# High-throughput phenotyping of infection by diverse microsporidia species reveals a wild *C. elegans* strain with opposing resistance and susceptibility traits

**DOI:** 10.1101/2022.06.20.496912

**Authors:** Calvin Mok, Meng A. Xiao, Yin C. Wan, Winnie Zhao, Shanzeh M. Ahmed, Robert J. Luallen, Aaron W. Reinke

**Affiliations:** Department of Molecular Genetics, University of Toronto, Toronto, ON, Canada; Department of Biology, San Diego State University, San Diego, CA 92182, USA

## Abstract

Animals are under constant selective pressure from a myriad of diverse pathogens. Microsporidia are ubiquitous animal parasites, but the influence they exert on shaping animal genomes is mostly unknown. Using multiplexed competition assays, we measured the impact of four different species of microsporidia on 22 wild isolates of *Caenorhabditis elegans*. This resulted in the identification and confirmation of 13 strains with significantly altered population fitness profiles under infection conditions. One of these identified strains, JU1400, is sensitive to an epidermal-infecting species by lacking tolerance to infection. JU1400 is also resistant to an intestinal-infecting species and can specifically recognize and destroy this pathogen. Genetic mapping of JU1400 demonstrates that these two opposing phenotypes are caused by separate loci. Transcriptional analysis reveals the JU1400 sensitivity to epidermal microsporidia infection results in a response pattern that shares similarity to toxin-induced responses. In contrast, we do not observe JU1400 intestinal resistance being regulated at the transcriptional level. The transcriptional response to these four microsporidia species is conserved, with *C. elegans* strain-specific differences in potential immune genes. Together, our results show that phenotypic differences to microsporidia infection amongst *C. elegans* are common and that animals can evolve species-specific genetic interactions.

## Supplementary Tables S1-S14 for "High-throughput phenotyping of infection by diverse microsporidia species reveals a wild *C. elegans* strain with opposing resistance and susceptibility traits": supp_tabS6_microsporidia_fpkm.xlsx (part 1 of 2)

### Sheet: Npa in N2 vs JU1400
Table S6. Microsporidia gene FPKM values in N2 and JU1400.
Summed FPKM of transcripts of each gene (q1 represents infection in N2, q2 represents infection in JU1400)
tracking_id	class_code	nearest_ref_id	gene_id	gene_short_name	tss_id	locus	length	coverage	q1_FPKM	q1_conf_lo	q1_conf_hi	q1_status	q2_FPKM	q2_conf_lo	q2_conf_hi	q2_status
XLOC_000001	-	-	XLOC_000001	gene-NEPG_00012	TSS1	NW_013524646.1:22710-23424	-	-	5.56944	0	14.7777	OK	3.25791	0	10.1926	OK
XLOC_000002	-	-	XLOC_000002	gene-NEPG_00016	TSS2	NW_013524646.1:29841-30468	-	-	420.885	256.794	584.977	OK	289.1	167.311	410.889	OK
XLOC_000003	-	-	XLOC_000003	gene-NEPG_00017	TSS3	NW_013524646.1:30558-31203	-	-	12231.9	8419.97	16043.9	OK	14511.8	9877.86	19145.8	OK
XLOC_000004	-	-	XLOC_000004	gene-NEPG_00018	TSS4	NW_013524646.1:31204-32218	-	-	251.776	157.145	346.406	OK	257.625	161.053	354.197	OK
XLOC_000005	-	-	XLOC_000005	gene-NEPG_00019	TSS5	NW_013524646.1:32255-32495	-	-	447.55	128.102	766.999	OK	267.682	36.3272	499.037	OK
XLOC_000006	-	-	XLOC_000006	gene-NEPG_00020	TSS6	NW_013524646.1:32509-32967	-	-	65.4399	9.67366	121.206	OK	60.2471	7.56342	112.931	OK
XLOC_000007	-	-	XLOC_000007	gene-NEPG_00022	TSS7	NW_013524646.1:34890-36432	-	-	0	0	0	OK	0	0	0	OK
XLOC_000008	-	-	XLOC_000008	gene-NEPG_00023	TSS8	NW_013524646.1:36530-38110	-	-	10155.8	6940.11	13371.6	OK	9478.67	6567.04	12390.3	OK
XLOC_000009	-	-	XLOC_000009	gene-NEPG_00024	TSS9	NW_013524646.1:41467-42798	-	-	227.887	145.422	310.352	OK	215.94	137.477	294.403	OK
XLOC_000010	-	-	XLOC_000010	gene-NEPG_00025	TSS10	NW_013524646.1:43531-44965	-	-	24914.4	16812	33016.8	OK	26744.3	18037.8	35450.8	OK
XLOC_000011	-	-	XLOC_000011	gene-NEPG_00027	TSS11	NW_013524646.1:45434-47132	-	-	151.65	94.3333	208.967	OK	131.069	80.769	181.37	OK
XLOC_000012	-	-	XLOC_000012	gene-NEPG_00029	TSS12	NW_013524646.1:49788-51071	-	-	1790.4	1261.07	2319.73	OK	1750.7	1232.62	2268.78	OK
XLOC_000013	-	-	XLOC_000013	gene-NEPG_00030	TSS13	NW_013524646.1:52321-55177	-	-	1.87323	0	4.63679	OK	0.898587	0	2.59091	OK
XLOC_000014	-	-	XLOC_000014	gene-NEPG_00031	TSS14	NW_013524646.1:56017-58933	-	-	4.56911	0.11344	9.02479	OK	2.11687	0	5.09267	OK
XLOC_000015	-	-	XLOC_000015	gene-NEPG_00044	TSS15	NW_013524646.1:81183-82933	-	-	586.114	407.874	764.353	OK	580.301	403.029	757.572	OK
XLOC_000016	-	-	XLOC_000016	gene-NEPG_00046	TSS16	NW_013524646.1:83129-83708	-	-	147.015	0	316.879	OK	105.81	0	357.224	OK
XLOC_000017	-	-	XLOC_000017	gene-NEPG_00047	TSS17	NW_013524646.1:84049-85366	-	-	31.1408	11.2508	51.0308	OK	40.6761	17.2014	64.1508	OK
XLOC_000018	-	-	XLOC_000018	gene-NEPG_00048	TSS18	NW_013524646.1:85606-87085	-	-	3.78351	0	9.06537	OK	2.25662	0	6.23884	OK
XLOC_000019	-	-	XLOC_000019	gene-NEPG_00050	TSS19	NW_013524646.1:89088-89326	-	-	41.0916	1.54518	80.6379	OK	32.0893	0	65.0368	OK
XLOC_000020	-	-	XLOC_000020	gene-NEPG_00051	TSS20	NW_013524646.1:89414-89961	-	-	14868.4	10241.8	19495	OK	14373.3	9951.67	18794.9	OK
XLOC_000021	-	-	XLOC_000021	gene-NEPG_00053	TSS21	NW_013524646.1:89967-91045	-	-	46.5406	0	131.322	OK	47.5122	0	124.563	OK
XLOC_000022	-	-	XLOC_000022	gene-NEPG_00054	TSS22	NW_013524646.1:91111-91599	-	-	2752.03	1902.32	3601.74	OK	2963.25	2057.34	3869.17	OK
XLOC_000023	-	-	XLOC_000023	gene-NEPG_00055	TSS23	NW_013524646.1:91891-94741	-	-	2.48256	0	5.68625	OK	2.98568	0	6.47935	OK
XLOC_000024	-	-	XLOC_000024	gene-NEPG_00057	TSS24	NW_013524646.1:96570-99088	-	-	53.5915	30.7355	76.4475	OK	60.0096	35.4136	84.6057	OK
XLOC_000025	-	-	XLOC_000025	gene-NEPG_00059	TSS25	NW_013524646.1:100419-101388	-	-	30.413	7.64231	53.1836	OK	29.0717	6.86763	51.2757	OK
XLOC_000026	-	-	XLOC_000026	gene-NEPG_00061	TSS26	NW_013524646.1:102361-103327	-	-	134.818	75.193	194.443	OK	123.99	67.9139	180.066	OK
XLOC_000027	-	-	XLOC_000027	gene-NEPG_00063	TSS27	NW_013524646.1:105686-107326	-	-	11.6572	0	44.0125	OK	11.0904	0	32.849	OK
XLOC_000028	-	-	XLOC_000028	gene-NEPG_00068	TSS28	NW_013524646.1:111971-112819	-	-	567.344	374.977	759.711	OK	631.822	420.619	843.026	OK
XLOC_000029	-	-	XLOC_000029	gene-NEPG_00071	TSS29	NW_013524646.1:116416-117299	-	-	9.80966	0	22.087	OK	5.19367	0	13.7277	OK
XLOC_000030	-	-	XLOC_000030	gene-NEPG_00072	TSS30	NW_013524646.1:117778-118658	-	-	20.6752	1.47141	39.8789	OK	10.7675	0	23.1287	OK
XLOC_000031	-	-	XLOC_000031	gene-NEPG_00075	TSS31	NW_013524646.1:123728-124691	-	-	2.1417	0	6.82321	OK	21.1235	2.51879	39.7283	OK
XLOC_000032	-	-	XLOC_000032	gene-NEPG_00077	TSS32	NW_013524646.1:125249-128671	-	-	136.698	91.1963	182.2	OK	133.912	88.3746	179.45	OK
XLOC_000033	-	-	XLOC_000033	gene-NEPG_00078	TSS33	NW_013524646.1:129281-130742	-	-	126.528	75.3952	177.66	OK	133.843	79.9913	187.694	OK
XLOC_000034	-	-	XLOC_000034	gene-NEPG_00079	TSS34	NW_013524646.1:131110-132599	-	-	194.76	124.726	264.793	OK	182.015	115.573	248.458	OK
XLOC_000035	-	-	XLOC_000035	gene-NEPG_00082	TSS35	NW_013524646.1:135603-135772	-	-	134.997	68.446	201.547	OK	261.451	0	639.307	OK
XLOC_000036	-	-	XLOC_000036	gene-NEPG_00083	TSS36	NW_013524646.1:137036-137744	-	-	0	0	0	OK	0	0	0	OK
XLOC_000037	-	-	XLOC_000037	gene-NEPG_00085	TSS37	NW_013524646.1:138104-140843	-	-	333.864	181.634	486.095	OK	308.86	163.492	454.229	OK
XLOC_000038	-	-	XLOC_000038	gene-NEPG_00086	TSS38	NW_013524646.1:140935-141496	-	-	2.01526	0	7.2422	OK	1.64507	0	6.17458	OK
XLOC_000039	-	-	XLOC_000039	gene-NEPG_00087	TSS39	NW_013524646.1:142004-143588	-	-	0.38518	0	1.86658	OK	0	0	0	OK
XLOC_000040	-	-	XLOC_000040	gene-NEPG_00088	TSS40	NW_013524646.1:144855-147141	-	-	1.05085	0	3.13817	OK	1.41971	0	3.97488	OK
XLOC_000041	-	-	XLOC_000041	gene-NEPG_00095	TSS41	NW_013524646.1:154640-155834	-	-	3.44802	0	8.97699	OK	3.74587	0	9.33763	OK
XLOC_000042	-	-	XLOC_000042	gene-NEPG_00097	TSS42	NW_013524646.1:158821-160452	-	-	29.2354	0	80.4578	OK	23.226	0	60.2761	OK
XLOC_000043	-	-	XLOC_000043	gene-NEPG_00099	TSS43	NW_013524646.1:161123-161681	-	-	5.38155	0	14.6479	OK	5.02367	0	14.1195	OK
XLOC_000044	-	-	XLOC_000044	gene-NEPG_00100	TSS44	NW_013524646.1:161878-164681	-	-	13.5422	0	30.2595	OK	12.047	0	26.5712	OK
XLOC_000045	-	-	XLOC_000045	gene-NEPG_00102	TSS45	NW_013524646.1:164933-165755	-	-	18.0424	0	36.609	OK	22.2479	1.05186	43.444	OK
XLOC_000046	-	-	XLOC_000046	gene-NEPG_00104	TSS46	NW_013524646.1:166268-168338	-	-	0.310783	0	1.47069	OK	1.89103	0	4.9052	OK
XLOC_000047	-	-	XLOC_000047	gene-NEPG_00105	TSS47	NW_013524646.1:168409-169882	-	-	1.12913	0	3.49912	OK	0.264338	0	1.86217	OK
XLOC_000048	-	-	XLOC_000048	gene-NEPG_00106	TSS48	NW_013524646.1:170785-172771	-	-	1.62176	0	4.5309	OK	1.01737	0	3.11615	OK
XLOC_000049	-	-	XLOC_000049	gene-NEPG_00109	TSS49	NW_013524646.1:175731-176070	-	-	25785.1	18100	33470.2	OK	30864.3	21476.7	40251.9	OK
XLOC_000050	-	-	XLOC_000050	gene-NEPG_00110	TSS50	NW_013524646.1:176855-177155	-	-	3.4475	0	12.9422	OK	1.52804	0	11.0258	OK
XLOC_000051	-	-	XLOC_000051	gene-NEPG_00111	TSS51	NW_013524646.1:177299-178154	-	-	4.03972	0	10.9995	OK	0.512191	0	3.36045	OK
XLOC_000052	-	-	XLOC_000052	gene-NEPG_00114	TSS52	NW_013524646.1:180954-185660	-	-	2.97342	0	8.59146	OK	2.66701	0	9.21028	OK
XLOC_000053	-	-	XLOC_000053	gene-NEPG_00116,gene-NEPG_00118	TSS53,TSS54	NW_013524646.1:180954-185660	-	-	121.573	0	274.131	OK	218.464	0	476.913	OK
XLOC_000054	-	-	XLOC_000054	gene-NEPG_00120	TSS55	NW_013524646.1:185682-186987	-	-	72.7841	38.2248	107.343	OK	59.5773	29.1201	90.0344	OK
XLOC_000055	-	-	XLOC_000055	gene-NEPG_00123	TSS56	NW_013524646.1:189914-190832	-	-	567.499	377.578	757.42	OK	473.664	308.638	638.689	OK
XLOC_000056	-	-	XLOC_000056	gene-NEPG_00124	TSS57	NW_013524646.1:190860-191352	-	-	833.6	528.002	1139.2	OK	866.956	554.698	1179.21	OK
XLOC_000057	-	-	XLOC_000057	gene-NEPG_00128	TSS58	NW_013524646.1:197754-198252	-	-	64.3606	6.45468	122.267	OK	72.0162	11.9549	132.078	OK
XLOC_000058	-	-	XLOC_000058	gene-NEPG_00133	TSS59	NW_013524646.1:201653-201950	-	-	0	0	0	OK	0	0	0	OK
XLOC_000059	-	-	XLOC_000059	gene-NEPG_00134	TSS60	NW_013524646.1:202327-203106	-	-	16.2024	0	32.4788	OK	14.4687	0	30.823	OK
XLOC_000060	-	-	XLOC_000060	gene-NEPG_00135	TSS61	NW_013524646.1:203832-204600	-	-	5.44431	0	14.3865	OK	8.13471	0	19.9211	OK
XLOC_000061	-	-	XLOC_000061	gene-NEPG_00136	TSS62	NW_013524646.1:205100-206123	-	-	3.56824	0	9.74364	OK	1.95366	0	6.31511	OK
XLOC_000062	-	-	XLOC_000062	gene-NEPG_00138	TSS63	NW_013524646.1:207512-207947	-	-	127.858	42.0238	213.692	OK	100.908	24.498	177.318	OK
XLOC_000063	-	-	XLOC_000063	gene-NEPG_00142	TSS64	NW_013524646.1:213284-213925	-	-	99.1026	41.2614	156.944	OK	97.5772	40.2381	154.916	OK
XLOC_000064	-	-	XLOC_000064	gene-NEPG_00145	TSS65	NW_013524646.1:216987-217560	-	-	4.79122	0	14.5418	OK	32.927	0.850541	65.0035	OK
XLOC_000065	-	-	XLOC_000065	gene-NEPG_00148	TSS66	NW_013524646.1:222202-222400	-	-	2.47398	0	18.3079	OK	0	0	0	OK
XLOC_000066	-	-	XLOC_000066	gene-NEPG_00158	TSS67	NW_013524646.1:231228-232714	-	-	86.4371	49.0375	123.837	OK	97.8432	55.7177	139.969	OK
XLOC_000067	-	-	XLOC_000067	gene-NEPG_00159	TSS68	NW_013524646.1:233276-236108	-	-	0.220928	0	1.05363	OK	0.421366	0	1.59852	OK
XLOC_000068	-	-	XLOC_000068	gene-NEPG_00160	TSS69	NW_013524646.1:236520-237063	-	-	0	0	0	OK	2.4307	0	9.08907	OK
XLOC_000069	-	-	XLOC_000069	gene-NEPG_00161	TSS70	NW_013524646.1:237210-238281	-	-	54.7048	23.3781	86.0315	OK	67.0246	31.7989	102.25	OK
XLOC_000070	-	-	XLOC_000070	gene-NEPG_00162	TSS71	NW_013524646.1:238300-238918	-	-	32.268	2.0137	62.5224	OK	27.7429	0	55.507	OK
XLOC_000071	-	-	XLOC_000071	gene-NEPG_00163	TSS72	NW_013524646.1:238961-239339	-	-	164.194	53.0527	275.336	OK	191.306	68.9854	313.626	OK
XLOC_000072	-	-	XLOC_000072	gene-NEPG_00164	TSS73	NW_013524646.1:239489-239972	-	-	158.415	66.7402	250.09	OK	97.0569	27.6072	166.507	OK
XLOC_000073	-	-	XLOC_000073	gene-NEPG_00165	TSS74	NW_013524646.1:240339-241660	-	-	74.0079	39.2738	108.742	OK	65.7219	33.5599	97.8839	OK
XLOC_000074	-	-	XLOC_000074	gene-NEPG_00166	TSS75	NW_013524646.1:241694-244787	-	-	32.4454	17.6654	47.2254	OK	30.005	15.9889	44.0211	OK
XLOC_000075	-	-	XLOC_000075	gene-NEPG_00170	TSS76	NW_013524646.1:248321-250263	-	-	6.97314	0.1505	13.7958	OK	9.00435	1.0654	16.9433	OK
XLOC_000076	-	-	XLOC_000076	gene-NEPG_00175,gene-NEPG_00176,gene-NEPG_00185	TSS77,TSS78,TSS79	NW_013524646.1:254956-275835	-	-	12423	8268.1	16577.9	OK	12952.9	8583.77	17322	OK
XLOC_000077	-	-	XLOC_000077	gene-NEPG_00177	TSS80	NW_013524646.1:254956-275835	-	-	0	0	0	OK	0	0	0	OK
XLOC_000078	-	-	XLOC_000078	gene-NEPG_00178	TSS81	NW_013524646.1:254956-275835	-	-	1.18552	0	34.7861	OK	0.963016	0	27.3225	OK
XLOC_000079	-	-	XLOC_000079	gene-NEPG_00179	TSS82	NW_013524646.1:254956-275835	-	-	2.3782	0	28.6273	OK	1.42457	0	21.0836	OK
XLOC_000080	-	-	XLOC_000080	gene-NEPG_00180	TSS83	NW_013524646.1:254956-275835	-	-	26.0886	0	166.994	OK	11.9973	0	106.971	OK
XLOC_000081	-	-	XLOC_000081	gene-NEPG_00181	TSS84	NW_013524646.1:254956-275835	-	-	0.053468	0	4.8253	OK	0	0	0	OK
XLOC_000082	-	-	XLOC_000082	gene-NEPG_00184	TSS85	NW_013524646.1:254956-275835	-	-	0	0	0	OK	0	0	0	OK
XLOC_000083	-	-	XLOC_000083	gene-NEPG_00188	TSS86	NW_013524646.1:276021-276918	-	-	153.843	86.1633	221.524	OK	131.919	72.1061	191.733	OK
XLOC_000084	-	-	XLOC_000084	gene-NEPG_00191,gene-NEPG_00192	TSS87,TSS88	NW_013524646.1:278658-279502	-	-	340.163	103.815	576.511	OK	191.651	39.4959	343.805	OK
XLOC_000085	-	-	XLOC_000085	gene-NEPG_00193	TSS89	NW_013524646.1:279547-280114	-	-	1172.82	782.893	1562.76	OK	1235.55	826.575	1644.53	OK
XLOC_000086	-	-	XLOC_000086	gene-NEPG_00194	TSS90	NW_013524646.1:280318-294678	-	-	108.942	0	308.773	OK	110.381	0	288.741	OK
XLOC_000087	-	-	XLOC_000087	gene-NEPG_00197	TSS91,TSS92	NW_013524646.1:280318-294678	-	-	492.098	0	1052.75	OK	467.041	0	969.937	OK
XLOC_000088	-	-	XLOC_000088	gene-NEPG_00199	TSS93	NW_013524646.1:280318-294678	-	-	0	0	0	OK	0	0	0	OK
XLOC_000089	-	-	XLOC_000089	gene-NEPG_00200	TSS94	NW_013524646.1:280318-294678	-	-	9.75758	0	56.2174	OK	7.67235	0	49.0114	OK
XLOC_000090	-	-	XLOC_000090	gene-NEPG_00204	TSS95	NW_013524646.1:295353-296612	-	-	604.676	412.664	796.688	OK	544.924	368.696	721.152	OK
XLOC_000091	-	-	XLOC_000091	gene-NEPG_00206	TSS96	NW_013524646.1:296841-298948	-	-	102.508	0	214.424	OK	62.0882	0	141.416	OK
XLOC_000092	-	-	XLOC_000092	gene-NEPG_00207	TSS97	NW_013524646.1:299421-300544	-	-	9.39551	0	20.0669	OK	8.46786	0	18.0756	OK
XLOC_000093	-	-	XLOC_000093	gene-NEPG_00209	TSS98	NW_013524646.1:301479-302130	-	-	74.6865	25.3394	124.034	OK	109.236	47.5648	170.908	OK
XLOC_000094	-	-	XLOC_000094	gene-NEPG_00210	TSS99	NW_013524646.1:303024-303447	-	-	22.6657	0	48.1108	OK	15.2672	0	35.5137	OK
XLOC_000095	-	-	XLOC_000095	gene-NEPG_00211	TSS100	NW_013524646.1:303463-303736	-	-	50.6117	0	123.377	OK	42.2956	0	109.751	OK
XLOC_000096	-	-	XLOC_000096	gene-NEPG_00217	TSS101	NW_013524646.1:311952-314622	-	-	5.9521	0.491492	11.4127	OK	9.15296	2.14299	16.1629	OK
XLOC_000097	-	-	XLOC_000097	gene-NEPG_00218	TSS102	NW_013524646.1:314771-315363	-	-	0	0	0	OK	0.852185	0	5.12257	OK
XLOC_000098	-	-	XLOC_000098	gene-NEPG_00222,gene-NEPG_00223	TSS103,TSS104	NW_013524646.1:317941-319842	-	-	197.76	0	547.934	OK	96.1518	0	194.301	OK
XLOC_000099	-	-	XLOC_000099	gene-NEPG_00226	TSS105	NW_013524646.1:326124-327403	-	-	58.7899	27.1115	90.4682	OK	27.4273	8.54333	46.3113	OK
XLOC_000100	-	-	XLOC_000100	gene-NEPG_00227	TSS106	NW_013524646.1:327614-328498	-	-	139.218	76.3639	202.071	OK	127.965	68.7092	187.22	OK
XLOC_000101	-	-	XLOC_000101	gene-NEPG_00228	TSS107	NW_013524646.1:328650-331421	-	-	5.77734	0.525626	11.029	OK	7.40124	1.28792	13.5146	OK
XLOC_000102	-	-	XLOC_000102	gene-NEPG_00231	TSS108	NW_013524646.1:333680-336713	-	-	2.24804	0	5.1665	OK	1.18705	0	3.29577	OK
XLOC_000103	-	-	XLOC_000103	gene-NEPG_00232	TSS109	NW_013524646.1:337813-339598	-	-	0.702967	0	2.62595	OK	0.743536	0	2.59325	OK
XLOC_000104	-	-	XLOC_000104	gene-NEPG_00233	TSS110	NW_013524646.1:339988-340597	-	-	0	0	0	OK	0.408572	0	4.54547	OK
XLOC_000105	-	-	XLOC_000105	gene-NEPG_00234	TSS111	NW_013524646.1:341464-341728	-	-	43.7968	0	88.9844	OK	56.7257	9.18146	104.27	OK
XLOC_000106	-	-	XLOC_000106	gene-NEPG_00235	TSS112	NW_013524646.1:341754-344787	-	-	28.0284	14.0842	41.9726	OK	37.7402	21.1014	54.379	OK
XLOC_000107	-	-	XLOC_000107	gene-NEPG_00237	TSS113	NW_013524646.1:348282-348859	-	-	52.8348	10.5241	95.1455	OK	111.789	44.4918	179.087	OK
XLOC_000108	-	-	XLOC_000108	gene-NEPG_00238	TSS114	NW_013524646.1:349602-350581	-	-	6.32461	0	14.9591	OK	8.5759	0	19.4814	OK
XLOC_000109	-	-	XLOC_000109	gene-NEPG_00245	TSS115	NW_013524646.1:358381-359299	-	-	15.2517	0.132169	30.3712	OK	16.6801	1.05074	32.3094	OK
XLOC_000110	-	-	XLOC_000110	gene-NEPG_00246	TSS116	NW_013524646.1:359377-360517	-	-	134.845	78.1687	191.522	OK	123.139	70.5318	175.746	OK
XLOC_000111	-	-	XLOC_000111	gene-NEPG_00247,gene-NEPG_00249	TSS117,TSS118	NW_013524646.1:360659-363630	-	-	698.192	252.556	1143.83	OK	607.994	225.758	990.229	OK
XLOC_000112	-	-	XLOC_000112	gene-NEPG_00253	TSS119	NW_013524646.1:369127-371738	-	-	37.8683	0	78.2242	OK	36.6497	0	78.17	OK
XLOC_000113	-	-	XLOC_000113	gene-NEPG_00255	TSS120	NW_013524646.1:373675-374263	-	-	70.8918	21.3575	120.426	OK	44.9348	6.91233	82.9573	OK
XLOC_000114	-	-	XLOC_000114	gene-NEPG_00260	TSS121	NW_013524646.1:380479-382093	-	-	0.249175	0	1.7657	OK	0.21292	0	1.66449	OK
XLOC_000115	-	-	XLOC_000115	gene-NEPG_00261	TSS122	NW_013524646.1:382264-383098	-	-	0.838674	0	3.76612	OK	0.736681	0	3.93055	OK
XLOC_000116	-	-	XLOC_000116	gene-NEPG_00262	TSS123	NW_013524646.1:383755-386650	-	-	12.5168	4.30442	20.7292	OK	10.3536	2.98623	17.7211	OK
XLOC_000117	-	-	XLOC_000117	gene-NEPG_00263	TSS124	NW_013524646.1:387481-388123	-	-	0	0	0	OK	0	0	0	OK
XLOC_000118	-	-	XLOC_000118	gene-NEPG_00265	TSS125	NW_013524646.1:389895-392807	-	-	0.158197	0	0.966946	OK	0.58237	0	1.98263	OK
XLOC_000119	-	-	XLOC_000119	gene-NEPG_00267	TSS126	NW_013524646.1:394202-394433	-	-	0	0	0	OK	0	0	0	OK
XLOC_000120	-	-	XLOC_000120	gene-NEPG_00270	TSS127	NW_013524646.1:399560-399761	-	-	27.505	2.47979	52.5303	OK	15.772	0.227858	31.3162	OK
XLOC_000121	-	-	XLOC_000121	gene-NEPG_00271	TSS128	NW_013524646.1:399828-400153	-	-	6.73475	0	18.0977	OK	5.69041	0	17.0286	OK
XLOC_000122	-	-	XLOC_000122	gene-NEPG_00272	TSS129	NW_013524646.1:400499-400936	-	-	10117.8	7106.81	13128.9	OK	11133.6	7829.88	14437.3	OK
XLOC_000123	-	-	XLOC_000123	gene-NEPG_00274	TSS130	NW_013524646.1:402740-403808	-	-	0	0	0	OK	0	0	0	OK
XLOC_000124	-	-	XLOC_000124	gene-NEPG_00275	TSS131	NW_013524646.1:403861-404806	-	-	0	0	0	OK	0.225327	0	2.78219	OK
XLOC_000125	-	-	XLOC_000125	gene-NEPG_00276	TSS132	NW_013524646.1:405420-406779	-	-	122.966	72.8021	173.129	OK	86.1591	47.3989	124.919	OK
XLOC_000126	-	-	XLOC_000126	gene-NEPG_00277	TSS133	NW_013524646.1:406923-407115	-	-	0	0	0	OK	0	0	0	OK
XLOC_000127	-	-	XLOC_000127	gene-NEPG_00278	TSS134	NW_013524646.1:407296-408202	-	-	1.85654	0	5.96004	OK	6.02771	0	14.9817	OK
XLOC_000128	-	-	XLOC_000128	gene-NEPG_00279	TSS135	NW_013524646.1:409139-410013	-	-	0.408454	0	3.43501	OK	2.63126	0	7.86588	OK
XLOC_000129	-	-	XLOC_000129	gene-NEPG_00280	TSS136	NW_013524646.1:410042-410626	-	-	81.3212	27.3703	135.272	OK	64.248	17.225	111.271	OK
XLOC_000130	-	-	XLOC_000130	gene-NEPG_00282	TSS137	NW_013524646.1:412142-416471	-	-	96.8433	19.3198	174.367	OK	88.9458	23.5616	154.33	OK
XLOC_000131	-	-	XLOC_000131	gene-NEPG_00284,gene-NEPG_00285	TSS138,TSS139	NW_013524646.1:412142-416471	-	-	368.918	133.966	603.869	OK	341.687	139.696	543.678	OK
XLOC_000132	-	-	XLOC_000132	gene-NEPG_00286	TSS140	NW_013524646.1:416558-417726	-	-	24.2381	6.40388	42.0724	OK	40.4365	14.9951	65.8778	OK
XLOC_000133	-	-	XLOC_000133	gene-NEPG_00287,gene-NEPG_00288	TSS141,TSS142	NW_013524646.1:418005-419454	-	-	116.091	50.2753	181.907	OK	120.71	53.4603	187.959	OK
XLOC_000134	-	-	XLOC_000134	gene-NEPG_00289	TSS143	NW_013524646.1:419886-422464	-	-	1.14201	0	3.39341	OK	1.71516	0	4.38541	OK
XLOC_000135	-	-	XLOC_000135	gene-NEPG_00291	TSS144	NW_013524646.1:423981-424713	-	-	11901.7	8146.7	15656.7	OK	11984.2	8202.88	15765.6	OK
XLOC_000136	-	-	XLOC_000136	gene-NEPG_00292	TSS145	NW_013524646.1:424879-427967	-	-	163.968	110.134	217.802	OK	153.96	103.146	204.774	OK
XLOC_000137	-	-	XLOC_000137	gene-NEPG_00293	TSS146	NW_013524646.1:428167-429208	-	-	719.089	487.154	951.024	OK	735.206	496.348	974.064	OK
XLOC_000138	-	-	XLOC_000138	gene-NEPG_00294	TSS147	NW_013524646.1:429220-434752	-	-	13.5338	6.85362	20.2139	OK	13.8271	7.03081	20.6234	OK
XLOC_000139	-	-	XLOC_000139	gene-NEPG_00297	TSS148	NW_013524646.1:439469-440630	-	-	102.969	41.4168	164.522	OK	87.9033	40.2055	135.601	OK
XLOC_000140	-	-	XLOC_000140	gene-NEPG_00300,gene-NEPG_00301	TSS149,TSS150	NW_013524646.1:442687-444722	-	-	95.7601	0	227.888	OK	162.752	0	416.873	OK
XLOC_000141	-	-	XLOC_000141	gene-NEPG_00302	TSS151	NW_013524646.1:444821-445626	-	-	564.371	370.455	758.287	OK	581.103	382.992	779.214	OK
XLOC_000142	-	-	XLOC_000142	gene-NEPG_00305	TSS152	NW_013524646.1:450718-452051	-	-	12.836	0.950694	24.7213	OK	16.481	3.06985	29.8921	OK
XLOC_000143	-	-	XLOC_000143	gene-NEPG_00306	TSS153	NW_013524646.1:452173-452989	-	-	3.14287	0	8.9221	OK	2.33262	0	7.09543	OK
XLOC_000144	-	-	XLOC_000144	gene-NEPG_00307	TSS154	NW_013524646.1:453004-454633	-	-	61.6367	33.0982	90.1753	OK	61.3366	32.9712	89.702	OK
XLOC_000145	-	-	XLOC_000145	gene-NEPG_00312	TSS155	NW_013524646.1:457440-459550	-	-	73.2652	43.2574	103.273	OK	66.1675	38.4399	93.8951	OK
XLOC_000146	-	-	XLOC_000146	gene-NEPG_00313	TSS156	NW_013524646.1:459808-460771	-	-	221.735	134.322	309.147	OK	210.874	127.313	294.435	OK
XLOC_000147	-	-	XLOC_000147	gene-NEPG_00314	TSS157	NW_013524646.1:460802-461690	-	-	182.985	105.624	260.346	OK	221.852	132.842	310.861	OK
XLOC_000148	-	-	XLOC_000148	gene-NEPG_00316	TSS158	NW_013524646.1:465525-466014	-	-	18145.5	12470.1	23820.9	OK	20809.9	14172.4	27447.3	OK
XLOC_000149	-	-	XLOC_000149	gene-NEPG_00317	TSS159	NW_013524646.1:466039-468726	-	-	36.6432	19.9344	53.3519	OK	46.846	26.319	67.373	OK
XLOC_000150	-	-	XLOC_000150	gene-NEPG_00320	TSS160	NW_013524646.1:472529-473788	-	-	406.269	271.619	540.92	OK	409.399	273.58	545.218	OK
XLOC_000151	-	-	XLOC_000151	gene-NEPG_00322	TSS161	NW_013524646.1:474050-475501	-	-	955.141	0	2212.24	OK	861.569	0	1903.75	OK
XLOC_000152	-	-	XLOC_000152	gene-NEPG_00323	TSS162	NW_013524646.1:475888-476195	-	-	30.4221	0	79.2285	OK	12.2565	0	30.2797	OK
XLOC_000153	-	-	XLOC_000153	gene-NEPG_00327	TSS163	NW_013524646.1:481939-484921	-	-	6.91171	1.3152	12.5082	OK	5.98849	0.86806	11.1089	OK
XLOC_000154	-	-	XLOC_000154	gene-NEPG_00331	TSS164	NW_013524646.1:490241-491042	-	-	118.178	31.5696	204.785	OK	22.2566	0	57.3563	OK
XLOC_000155	-	-	XLOC_000155	gene-NEPG_00333	TSS165	NW_013524646.1:492833-494115	-	-	133.253	79.0495	187.456	OK	139.86	83.7353	195.984	OK
XLOC_000156	-	-	XLOC_000156	gene-NEPG_00336	TSS166	NW_013524646.1:497347-500329	-	-	152.436	6.41831	298.454	OK	119.775	0	275.396	OK
XLOC_000157	-	-	XLOC_000157	gene-NEPG_00338	TSS167	NW_013524646.1:497347-500329	-	-	755.168	507.431	1002.91	OK	795.658	535.785	1055.53	OK
XLOC_000158	-	-	XLOC_000158	gene-NEPG_00339	TSS168	NW_013524646.1:500599-501650	-	-	176.824	104.172	249.477	OK	143.636	82.9938	204.278	OK
XLOC_000159	-	-	XLOC_000159	gene-NEPG_00340	TSS169	NW_013524646.1:501695-503469	-	-	35.6146	8.68638	62.5428	OK	41.7986	12.5627	71.0344	OK
XLOC_000160	-	-	XLOC_000160	gene-NEPG_00346	TSS170	NW_013524646.1:512512-518690	-	-	346.357	0	1496.36	OK	193.144	0	761.588	OK
XLOC_000161	-	-	XLOC_000161	gene-NEPG_00349	TSS171	NW_013524646.1:518721-518991	-	-	0	0	0	OK	5.45277	0	20.7235	OK
XLOC_000162	-	-	XLOC_000162	gene-NEPG_00352	TSS172	NW_013524646.1:520976-522917	-	-	99.6595	59.2419	140.077	OK	113.107	68.6814	157.532	OK
XLOC_000163	-	-	XLOC_000163	gene-NEPG_00354	TSS173	NW_013524646.1:523461-525030	-	-	123.455	73.711	173.2	OK	118.675	70.8585	166.492	OK
XLOC_000164	-	-	XLOC_000164	gene-NEPG_00355	TSS174	NW_013524646.1:525044-526676	-	-	127.808	77.9767	177.64	OK	114.789	69.8419	159.735	OK
XLOC_000165	-	-	XLOC_000165	gene-NEPG_00357	TSS175	NW_013524646.1:528081-528878	-	-	120.828	61.6228	180.033	OK	124.813	64.5169	185.108	OK
XLOC_000166	-	-	XLOC_000166	gene-NEPG_00358	TSS176	NW_013524646.1:529502-530732	-	-	63.3584	30.4557	96.261	OK	80.2869	42.628	117.946	OK
XLOC_000167	-	-	XLOC_000167	gene-NEPG_00359	TSS177	NW_013524646.1:530752-537439	-	-	268.933	159.831	378.035	OK	250.868	149.612	352.123	OK
XLOC_000168	-	-	XLOC_000168	gene-NEPG_00361	TSS178	NW_013524646.1:530752-537439	-	-	587.439	130.667	1044.21	OK	540.772	128.924	952.62	OK
XLOC_000169	-	-	XLOC_000169	gene-NEPG_00362	TSS179	NW_013524646.1:537811-539473	-	-	1010.28	708.268	1312.29	OK	1024.9	719.325	1330.49	OK
XLOC_000170	-	-	XLOC_000170	gene-NEPG_00369	TSS180	NW_013524646.1:544654-544972	-	-	291.808	105.945	477.671	OK	132.014	19.5926	244.435	OK
XLOC_000171	-	-	XLOC_000171	gene-NEPG_00370,gene-NEPG_00371	TSS181,TSS182	NW_013524646.1:545376-547290	-	-	542.385	354.837	729.933	OK	579.578	379.912	779.244	OK
XLOC_000172	-	-	XLOC_000172	gene-NEPG_00377	TSS183	NW_013524646.1:553174-554245	-	-	52.0302	21.4534	82.6071	OK	45.7823	17.1744	74.3901	OK
XLOC_000173	-	-	XLOC_000173	gene-NEPG_00378	TSS184	NW_013524646.1:554293-556165	-	-	24.1342	9.29739	38.9709	OK	33.3459	15.296	51.3959	OK
XLOC_000174	-	-	XLOC_000174	gene-NEPG_00379	TSS185	NW_013524646.1:556359-556656	-	-	60.8903	0	139.262	OK	22.2546	0	49.2282	OK
XLOC_000175	-	-	XLOC_000175	gene-NEPG_00382	TSS186	NW_013524646.1:558674-559212	-	-	10736.3	7485.46	13987.1	OK	10263.2	7204.28	13322.2	OK
XLOC_000176	-	-	XLOC_000176	gene-NEPG_00383	TSS187	NW_013524646.1:559270-560836	-	-	134.392	82.8342	185.951	OK	134.504	82.7083	186.299	OK
XLOC_000177	-	-	XLOC_000177	gene-NEPG_00384	TSS188	NW_013524646.1:560952-562664	-	-	1.80141	0	5.07993	OK	2.09186	0	5.85297	OK
XLOC_000178	-	-	XLOC_000178	gene-NEPG_00389	TSS189	NW_013524646.1:568574-569396	-	-	939.302	640.16	1238.44	OK	932.894	635.465	1230.32	OK
XLOC_000179	-	-	XLOC_000179	gene-NEPG_00391,gene-NEPG_00392	TSS190,TSS191	NW_013524646.1:569635-573740	-	-	269.554	0	743.261	OK	277.123	0	915.306	OK
XLOC_000180	-	-	XLOC_000180	gene-NEPG_00396	TSS192	NW_013524646.1:576163-577033	-	-	146.115	79.3891	212.842	OK	209.727	124.383	295.071	OK
XLOC_000181	-	-	XLOC_000181	gene-NEPG_00398	TSS193	NW_013524646.1:577577-578064	-	-	27.5363	0	59.5053	OK	31.5402	0	66.9424	OK
XLOC_000182	-	-	XLOC_000182	gene-NEPG_00399	TSS194	NW_013524646.1:578321-579996	-	-	178.915	93.1481	264.682	OK	199.846	109.96	289.732	OK
XLOC_000183	-	-	XLOC_000183	gene-NEPG_00401	TSS195	NW_013524646.1:580065-580737	-	-	967.026	648.335	1285.72	OK	914.095	612.225	1215.96	OK
XLOC_000184	-	-	XLOC_000184	gene-NEPG_00402	TSS196	NW_013524646.1:580957-582022	-	-	60.3483	26.6413	94.0553	OK	63.514	29.1958	97.8321	OK
XLOC_000185	-	-	XLOC_000185	gene-NEPG_00406	TSS197	NW_013524646.1:585604-589156	-	-	431.514	302.139	560.889	OK	402.63	282.482	522.778	OK
XLOC_000186	-	-	XLOC_000186	gene-NEPG_00410	TSS198	NW_013524646.1:592533-594100	-	-	1043.3	723.76	1362.84	OK	1096.24	762.374	1430.11	OK
XLOC_000187	-	-	XLOC_000187	gene-NEPG_00411	TSS199	NW_013524646.1:594285-597379	-	-	381.394	230.66	532.129	OK	324.038	161.464	486.611	OK
XLOC_000188	-	-	XLOC_000188	gene-NEPG_00413	TSS200	NW_013524646.1:597405-598269	-	-	75.983	31.532	120.434	OK	68.7313	26.3324	111.13	OK
XLOC_000189	-	-	XLOC_000189	gene-NEPG_00414	TSS201	NW_013524646.1:598649-599374	-	-	5.74131	0	15.2761	OK	11.4873	0	26.2022	OK
XLOC_000190	-	-	XLOC_000190	gene-NEPG_00415	TSS202	NW_013524646.1:599750-600266	-	-	0.625375	0	5.61322	OK	0	0	0	OK
XLOC_000191	-	-	XLOC_000191	gene-NEPG_00416	TSS203	NW_013524646.1:600402-602034	-	-	0.0531851	0	1.49151	OK	0	0	0	OK
XLOC_000192	-	-	XLOC_000192	gene-NEPG_00417	TSS204	NW_013524646.1:602404-602626	-	-	0	0	0	OK	0	0	0	OK
XLOC_000193	-	-	XLOC_000193	gene-NEPG_00418	TSS205	NW_013524646.1:604773-605808	-	-	3.16446	0	8.7518	OK	5.14429	0	12.7224	OK
XLOC_000194	-	-	XLOC_000194	gene-NEPG_00419	TSS206	NW_013524646.1:605903-606659	-	-	0.904088	0	4.50189	OK	1.9142	0	6.99359	OK
XLOC_000195	-	-	XLOC_000195	gene-NEPG_00420	TSS207	NW_013524646.1:606769-608049	-	-	0.748786	0	2.70607	OK	1.30219	0	4.07056	OK
XLOC_000196	-	-	XLOC_000196	gene-NEPG_00421	TSS208	NW_013524646.1:608239-608803	-	-	0	0	0	OK	0	0	0	OK
XLOC_000197	-	-	XLOC_000197	gene-NEPG_00422	TSS209	NW_013524646.1:609756-610032	-	-	1.70394	0	12.2214	OK	0	0	0	OK
XLOC_000198	-	-	XLOC_000198	gene-NEPG_00423	TSS210	NW_013524646.1:610144-610375	-	-	0	0	0	OK	0	0	0	OK
XLOC_000199	-	-	XLOC_000199	gene-NEPG_00424	TSS211	NW_013524646.1:611207-611468	-	-	0	0	0	OK	0	0	0	OK
XLOC_000200	-	-	XLOC_000200	gene-NEPG_00425	TSS212	NW_013524646.1:611511-615102	-	-	14.9096	6.57806	23.2411	OK	12.838	5.3143	20.3617	OK
XLOC_000201	-	-	XLOC_000201	gene-NEPG_00431	TSS213	NW_013524646.1:619813-620722	-	-	187.339	109.773	264.905	OK	193.881	114.193	273.569	OK
XLOC_000202	-	-	XLOC_000202	gene-NEPG_00437	TSS214	NW_013524646.1:629105-631391	-	-	376.733	260.438	493.027	OK	358.922	247.205	470.64	OK
XLOC_000203	-	-	XLOC_000203	gene-NEPG_00440	TSS215	NW_013524646.1:633073-634088	-	-	20.6049	2.89749	38.3123	OK	6.61044	0	15.5937	OK
XLOC_000204	-	-	XLOC_000204	gene-NEPG_00447	TSS216	NW_013524646.1:639493-647976	-	-	35.1424	0	84.8524	OK	27.1728	0	67.0658	OK
XLOC_000205	-	-	XLOC_000205	gene-NEPG_00450,gene-NEPG_00451	TSS217,TSS218	NW_013524646.1:639493-647976	-	-	154.062	0	375.252	OK	100.162	2.80413	197.519	OK
XLOC_000206	-	-	XLOC_000206	gene-NEPG_00456	TSS219	NW_013524646.1:657852-660018	-	-	21.6114	8.78527	34.4374	OK	13.0996	3.6178	22.5813	OK
XLOC_000207	-	-	XLOC_000207	gene-NEPG_00459	TSS220	NW_013524646.1:662742-663319	-	-	1.25227	0	6.29222	OK	4.92456	0	13.6344	OK
XLOC_000208	-	-	XLOC_000208	gene-NEPG_00460	TSS221	NW_013524646.1:663540-664775	-	-	7.33451	0	15.7335	OK	8.04284	0	17.223	OK
XLOC_000209	-	-	XLOC_000209	gene-NEPG_00461	TSS222	NW_013524646.1:664806-665742	-	-	0.851749	0	3.64525	OK	1.04268	0	3.83249	OK
XLOC_000210	-	-	XLOC_000210	gene-NEPG_00462	TSS223	NW_013524646.1:666104-668286	-	-	1.16844	0	3.36393	OK	0.881252	0	2.77959	OK
XLOC_000211	-	-	XLOC_000211	gene-NEPG_00464	TSS224	NW_013524646.1:669683-670973	-	-	1002.05	700.872	1303.22	OK	1097.06	769.177	1424.95	OK
XLOC_000212	-	-	XLOC_000212	gene-NEPG_00465	TSS225	NW_013524646.1:671057-671879	-	-	1746.24	1217.17	2275.32	OK	1980.24	1380.81	2579.66	OK
XLOC_000213	-	-	XLOC_000213	gene-NEPG_00467	TSS226	NW_013524646.1:673643-676010	-	-	1.1082	0	3.15464	OK	2.18929	0	5.36857	OK
XLOC_000214	-	-	XLOC_000214	gene-NEPG_00468	TSS227	NW_013524646.1:676579-678969	-	-	162.777	106.83	218.723	OK	160.254	105.326	215.183	OK
XLOC_000215	-	-	XLOC_000215	gene-NEPG_00469	TSS228	NW_013524646.1:679323-679647	-	-	127.052	18.2819	235.821	OK	164.549	34.177	294.922	OK
XLOC_000216	-	-	XLOC_000216	gene-NEPG_00470	TSS229	NW_013524646.1:679661-681326	-	-	155.673	97.3689	213.978	OK	116.184	71.0109	161.357	OK
XLOC_000217	-	-	XLOC_000217	gene-NEPG_00471	TSS230	NW_013524646.1:681363-681927	-	-	156.659	72.5523	240.767	OK	147.124	67.5692	226.679	OK
XLOC_000218	-	-	XLOC_000218	gene-NEPG_00472	TSS231	NW_013524646.1:681962-683077	-	-	420.692	277.642	563.742	OK	406.03	266.399	545.66	OK
XLOC_000219	-	-	XLOC_000219	gene-NEPG_00473	TSS232	NW_013524646.1:683342-686564	-	-	70.7889	43.6265	97.9513	OK	74.5903	46.7528	102.428	OK
XLOC_000220	-	-	XLOC_000220	gene-NEPG_00474	TSS233	NW_013524646.1:686603-687062	-	-	1.91958	0	8.76042	OK	7.45616	0	22.1305	OK
XLOC_000221	-	-	XLOC_000221	gene-NEPG_00475	TSS234	NW_013524646.1:687176-690173	-	-	42.1158	24.132	60.0997	OK	30.7933	16.4759	45.1107	OK
XLOC_000222	-	-	XLOC_000222	gene-NEPG_00477,gene-NEPG_00478	TSS235,TSS236	NW_013524646.1:693659-694461	-	-	23.3552	0	47.9829	OK	29.8022	0	60.4629	OK
XLOC_000223	-	-	XLOC_000223	gene-NEPG_00479	TSS237	NW_013524646.1:695056-695732	-	-	37.7149	6.5344	68.8954	OK	38.9365	6.84582	71.0271	OK
XLOC_000224	-	-	XLOC_000224	gene-NEPG_00480	TSS238	NW_013524646.1:695758-696556	-	-	1.68194	0	6.4497	OK	0.280339	0	3.35018	OK
XLOC_000225	-	-	XLOC_000225	gene-NEPG_00481	TSS239	NW_013524646.1:696740-698373	-	-	8.30746	0.0287972	16.5861	OK	6.8981	0	14.2372	OK
XLOC_000226	-	-	XLOC_000226	gene-NEPG_02685	TSS240	NW_013524646.1:702899-702971	-	-	0	0	0	OK	0	0	0	OK
XLOC_000227	-	-	XLOC_000227	gene-NEPG_00487	TSS241	NW_013524646.1:703463-704144	-	-	0	0	0	OK	0	0	0	OK
XLOC_000228	-	-	XLOC_000228	gene-NEPG_00488	TSS242	NW_013524646.1:705085-705373	-	-	1.5261	0	11.5078	OK	7.54944	0	21.2919	OK
XLOC_000229	-	-	XLOC_000229	gene-NEPG_00489	TSS243	NW_013524646.1:705712-707149	-	-	9.65693	0.383538	18.9303	OK	10.1974	0.617366	19.7774	OK
XLOC_000230	-	-	XLOC_000230	gene-NEPG_00490	TSS244	NW_013524646.1:707739-707985	-	-	0	0	0	OK	0	0	0	OK
XLOC_000231	-	-	XLOC_000231	gene-NEPG_00494	TSS245	NW_013524646.1:710682-710883	-	-	0	0	0	OK	0	0	0	OK
XLOC_000232	-	-	XLOC_000232	gene-NEPG_00495	TSS246	NW_013524646.1:711629-712613	-	-	0	0	0	OK	0	0	0	OK
XLOC_000233	-	-	XLOC_000233	gene-NEPG_00497	TSS247	NW_013524646.1:712864-714925	-	-	17.4593	0	39.1059	OK	11.4236	0	31.7778	OK
XLOC_000234	-	-	XLOC_000234	gene-NEPG_00499	TSS248	NW_013524646.1:714933-715683	-	-	60.818	21.5574	100.079	OK	46.3529	13.5116	79.1942	OK
XLOC_000235	-	-	XLOC_000235	gene-NEPG_00500	TSS249	NW_013524646.1:716040-717367	-	-	90.8476	50.7219	130.973	OK	91.0732	50.6753	131.471	OK
XLOC_000236	-	-	XLOC_000236	gene-NEPG_00502	TSS250	NW_013524646.1:719408-720826	-	-	443.095	299.956	586.234	OK	445.26	302.34	588.179	OK
XLOC_000237	-	-	XLOC_000237	gene-NEPG_00503	TSS251	NW_013524646.1:721212-721962	-	-	4.24124	0	11.6145	OK	1.2185	0	4.50354	OK
XLOC_000238	-	-	XLOC_000238	gene-NEPG_00504	TSS252	NW_013524646.1:722057-722342	-	-	47.4539	3.18393	91.7238	OK	206.353	38.6171	374.089	OK
XLOC_000239	-	-	XLOC_000239	gene-NEPG_00505	TSS253	NW_013524646.1:722344-723454	-	-	209.431	120.146	298.716	OK	197.852	113.759	281.946	OK
XLOC_000240	-	-	XLOC_000240	gene-NEPG_00507	TSS254	NW_013524646.1:726349-728770	-	-	563.92	345.464	782.376	OK	547.066	341.878	752.253	OK
XLOC_000241	-	-	XLOC_000241	gene-NEPG_00509	TSS255	NW_013524646.1:729331-730180	-	-	53.0569	19.0538	87.06	OK	43.6721	13.0804	74.2637	OK
XLOC_000242	-	-	XLOC_000242	gene-NEPG_00511	TSS256	NW_013524646.1:731682-732238	-	-	22.2669	0	48.1208	OK	20.4193	0	42.1732	OK
XLOC_000243	-	-	XLOC_000243	gene-NEPG_00513	TSS257	NW_013524646.1:733334-734218	-	-	9.61505	0	21.4285	OK	10.3561	0	23.641	OK
XLOC_000244	-	-	XLOC_000244	gene-NEPG_00515	TSS258	NW_013524646.1:736655-741251	-	-	295.981	207.976	383.986	OK	308.308	216.273	400.342	OK
XLOC_000245	-	-	XLOC_000245	gene-NEPG_00516	TSS259	NW_013524646.1:741757-742434	-	-	91.7299	38.1207	145.339	OK	76.0469	27.7278	124.366	OK
XLOC_000246	-	-	XLOC_000246	gene-NEPG_00519	TSS260	NW_013524646.1:743683-744247	-	-	9922.31	6919.88	12924.7	OK	9934.8	6972.03	12897.6	OK
XLOC_000247	-	-	XLOC_000247	gene-NEPG_00527	TSS261	NW_013524646.1:755146-756077	-	-	44.6342	6.26584	83.0025	OK	55.7004	14.7971	96.6037	OK
XLOC_000248	-	-	XLOC_000248	gene-NEPG_00530	TSS262	NW_013524646.1:759055-759687	-	-	0.526256	0	4.49771	OK	1.37912	0	5.34222	OK
XLOC_000249	-	-	XLOC_000249	gene-NEPG_00531	TSS263	NW_013524646.1:760306-760759	-	-	2.55734	0	9.52422	OK	4.2891	0	14.117	OK
XLOC_000250	-	-	XLOC_000250	gene-NEPG_00532	TSS264	NW_013524646.1:761170-762082	-	-	2036.07	1422.24	2649.9	OK	2429.24	1692.3	3166.18	OK
XLOC_000251	-	-	XLOC_000251	gene-NEPG_00533	TSS265	NW_013524646.1:762151-762643	-	-	27.5313	0.29152	54.7711	OK	39.1632	0	78.5171	OK
XLOC_000252	-	-	XLOC_000252	gene-NEPG_00534	TSS266	NW_013524646.1:762651-763500	-	-	144.559	79.2352	209.884	OK	183.53	105.574	261.486	OK
XLOC_000253	-	-	XLOC_000253	gene-NEPG_00535	TSS267	NW_013524646.1:764144-765016	-	-	9.79587	0	22.3709	OK	3.53047	0	9.74631	OK
XLOC_000254	-	-	XLOC_000254	gene-NEPG_00536	TSS268	NW_013524646.1:765042-765962	-	-	40.4956	12.5661	68.425	OK	60.1445	24.6114	95.6777	OK
XLOC_000255	-	-	XLOC_000255	gene-NEPG_00537	TSS269	NW_013524646.1:766059-766830	-	-	56.2718	19.0639	93.4798	OK	55.9304	18.8529	93.0078	OK
XLOC_000256	-	-	XLOC_000256	gene-NEPG_00538	TSS270	NW_013524646.1:767241-768710	-	-	0.435118	0	2.11596	OK	1.13717	0	3.57769	OK
XLOC_000257	-	-	XLOC_000257	gene-NEPG_00541	TSS271	NW_013524646.1:774241-774632	-	-	21.6347	0	47.4179	OK	17.2239	0	40.8375	OK
XLOC_000258	-	-	XLOC_000258	gene-NEPG_00548,gene-NEPG_00549	TSS272,TSS273	NW_013524646.1:790909-795256	-	-	409.079	215.331	602.827	OK	431.72	238.566	624.874	OK
XLOC_000259	-	-	XLOC_000259	gene-NEPG_00551,gene-NEPG_00552,gene-NEPG_00553	TSS274,TSS275,TSS276	NW_013524646.1:790909-795256	-	-	870.135	409.332	1330.94	OK	773.392	48.395	1498.39	OK
XLOC_000260	-	-	XLOC_000260	gene-NEPG_00554	TSS277	NW_013524646.1:795443-796208	-	-	103.057	48.28	157.834	OK	120.708	60.5511	180.865	OK
XLOC_000261	-	-	XLOC_000261	gene-NEPG_00555,gene-NEPG_00556	TSS278,TSS279	NW_013524646.1:796908-800693	-	-	456.858	207.149	706.568	OK	372.119	169.061	575.178	OK
XLOC_000262	-	-	XLOC_000262	gene-NEPG_00558,gene-NEPG_00559	TSS280,TSS281	NW_013524646.1:800707-803142	-	-	839.339	567.822	1110.86	OK	804.004	540.525	1067.48	OK
XLOC_000263	-	-	XLOC_000263	gene-NEPG_00562	TSS282	NW_013524646.1:809239-810461	-	-	157.063	94.5397	219.587	OK	96.9379	52.3539	141.522	OK
XLOC_000264	-	-	XLOC_000264	gene-NEPG_00564	TSS283	NW_013524646.1:812354-814219	-	-	7.14058	0.0216386	14.2595	OK	7.9621	0.515846	15.4084	OK
XLOC_000265	-	-	XLOC_000265	gene-NEPG_00568	TSS284	NW_013524646.1:817574-818447	-	-	618.476	410.475	826.477	OK	612.592	408.748	816.435	OK
XLOC_000266	-	-	XLOC_000266	gene-NEPG_00571	TSS285	NW_013524646.1:821448-822924	-	-	33.3558	9.82021	56.8914	OK	44.3525	16.6278	72.0772	OK
XLOC_000267	-	-	XLOC_000267	gene-NEPG_00573	TSS286	NW_013524646.1:823354-824524	-	-	590.38	401.826	778.934	OK	609.723	416.599	802.846	OK
XLOC_000268	-	-	XLOC_000268	gene-NEPG_00574	TSS287	NW_013524646.1:825238-825802	-	-	2.04841	0	7.23924	OK	0	0	0	OK
XLOC_000269	-	-	XLOC_000269	gene-NEPG_00575	TSS288	NW_013524646.1:825935-827414	-	-	422.733	19.5999	825.865	OK	462.45	104.918	819.981	OK
XLOC_000270	-	-	XLOC_000270	gene-NEPG_00579	TSS289	NW_013524646.1:830148-831334	-	-	1058.65	736.598	1380.69	OK	1109.4	773.409	1445.39	OK
XLOC_000271	-	-	XLOC_000271	gene-NEPG_00580	TSS290	NW_013524646.1:831373-831592	-	-	0	0	0	OK	0	0	0	OK
XLOC_000272	-	-	XLOC_000272	gene-NEPG_00581	TSS291	NW_013524646.1:831754-832829	-	-	360.408	231.63	489.187	OK	408.426	267.42	549.432	OK
XLOC_000273	-	-	XLOC_000273	gene-NEPG_00582	TSS292	NW_013524646.1:833226-835353	-	-	29.8434	3.72703	55.9597	OK	37.757	17.9161	57.5978	OK
XLOC_000274	-	-	XLOC_000274	gene-NEPG_00587	TSS293	NW_013524646.1:838136-841107	-	-	63.5689	27.6474	99.4905	OK	49.0824	18.2381	79.9266	OK
XLOC_000275	-	-	XLOC_000275	gene-NEPG_00590,gene-NEPG_00591	TSS294,TSS295	NW_013524646.1:841131-842656	-	-	576.363	341.023	811.702	OK	455.107	260.795	649.42	OK
XLOC_000276	-	-	XLOC_000276	gene-NEPG_00592	TSS296	NW_013524646.1:843047-844660	-	-	78.0352	44.3265	111.744	OK	86.669	50.0353	123.303	OK
XLOC_000277	-	-	XLOC_000277	gene-NEPG_00596	TSS297	NW_013524646.1:850353-852799	-	-	1.19238	0	3.38804	OK	2.74374	0	6.35665	OK
XLOC_000278	-	-	XLOC_000278	gene-NEPG_00600	TSS298	NW_013524646.1:856999-857833	-	-	8410.2	5804.82	11015.6	OK	8831.14	6080.96	11581.3	OK
XLOC_000279	-	-	XLOC_000279	gene-NEPG_00601	TSS299	NW_013524646.1:858062-858998	-	-	38.0788	10.8367	65.3209	OK	34.1796	9.13205	59.2272	OK
XLOC_000280	-	-	XLOC_000280	gene-NEPG_00602	TSS300	NW_013524646.1:859280-861077	-	-	109.927	66.3565	153.498	OK	103.702	62.3473	145.056	OK
XLOC_000281	-	-	XLOC_000281	gene-NEPG_00604	TSS301	NW_013524646.1:862640-863976	-	-	218.21	138.814	297.605	OK	197.76	123.495	272.024	OK
XLOC_000282	-	-	XLOC_000282	gene-NEPG_00605	TSS302	NW_013524646.1:864116-864604	-	-	5169.13	3633.21	6705.06	OK	5705.45	4012.58	7398.32	OK
XLOC_000283	-	-	XLOC_000283	gene-NEPG_02690	TSS303	NW_013524646.1:864919-865001	-	-	0	0	0	OK	0	0	0	OK
XLOC_000284	-	-	XLOC_000284	gene-NEPG_00606,gene-NEPG_00607	TSS304,TSS305	NW_013524646.1:865015-867182	-	-	265.643	6.70909	524.576	OK	348.224	14.1322	682.315	OK
XLOC_000285	-	-	XLOC_000285	gene-NEPG_00609	TSS306	NW_013524646.1:867285-868701	-	-	1.17423	0	4.2056	OK	0.524089	0	2.2728	OK
XLOC_000286	-	-	XLOC_000286	gene-NEPG_00610	TSS307	NW_013524646.1:869435-870064	-	-	166.393	81.8664	250.919	OK	300.455	175.18	425.729	OK
XLOC_000287	-	-	XLOC_000287	gene-NEPG_00611	TSS308	NW_013524646.1:870082-870877	-	-	84.0394	36.8782	131.2	OK	52.7839	17.389	88.1788	OK
XLOC_000288	-	-	XLOC_000288	gene-NEPG_00615	TSS309	NW_013524646.1:875179-876613	-	-	748.964	480.377	1017.55	OK	775.102	498.107	1052.1	OK
XLOC_000289	-	-	XLOC_000289	gene-NEPG_00616	TSS310	NW_013524646.1:876834-878716	-	-	2.1726	0	8.91986	OK	2.0734	0	8.10223	OK
XLOC_000290	-	-	XLOC_000290	gene-NEPG_00620	TSS311	NW_013524646.1:883956-884542	-	-	4.3142	0	11.9263	OK	6.39457	0	17.4174	OK
XLOC_000291	-	-	XLOC_000291	gene-NEPG_00622	TSS312	NW_013524646.1:887096-887973	-	-	34.266	7.73242	60.7997	OK	39.7389	11.5401	67.9377	OK
XLOC_000292	-	-	XLOC_000292	gene-NEPG_02670	TSS313	NW_013524646.1:888441-888556	-	-	0	0	0	OK	0	0	0	OK
XLOC_000293	-	-	XLOC_000293	gene-NEPG_00623	TSS314	NW_013524646.1:889231-891793	-	-	2.15056	0	5.38936	OK	0.668462	0	2.27021	OK
XLOC_000294	-	-	XLOC_000294	gene-NEPG_00624	TSS315	NW_013524646.1:891889-895027	-	-	2.59317	0	5.68984	OK	2.54294	0	5.6258	OK
XLOC_000295	-	-	XLOC_000295	gene-NEPG_00625	TSS316	NW_013524646.1:895583-896246	-	-	3.37697	0	10.8802	OK	8.76608	0	20.6965	OK
XLOC_000296	-	-	XLOC_000296	gene-NEPG_00626	TSS317	NW_013524646.1:896870-899774	-	-	4.20946	0	8.44708	OK	3.13658	0	6.81385	OK
XLOC_000297	-	-	XLOC_000297	gene-NEPG_00627	TSS318	NW_013524646.1:900571-902746	-	-	0.255705	0	1.35604	OK	0.628504	0	2.18379	OK
XLOC_000298	-	-	XLOC_000298	gene-NEPG_00629	TSS319	NW_013524646.1:903400-905566	-	-	0.693097	0	2.25608	OK	0.428388	0	1.94262	OK
XLOC_000299	-	-	XLOC_000299	gene-NEPG_00630	TSS320	NW_013524646.1:906354-906571	-	-	0	0	0	OK	3.95626	0	18.1126	OK
XLOC_000300	-	-	XLOC_000300	gene-NEPG_00631	TSS321	NW_013524646.1:906797-909434	-	-	0	0	0	OK	0.123784	0	0.998122	OK
XLOC_000301	-	-	XLOC_000301	gene-NEPG_00632	TSS322	NW_013524646.1:910165-911176	-	-	0.62108	0	3.17655	OK	0	0	0	OK
XLOC_000302	-	-	XLOC_000302	gene-NEPG_00633	TSS323	NW_013524646.1:911768-914112	-	-	1.33819	0	3.74091	OK	1.13276	0	3.40552	OK
XLOC_000303	-	-	XLOC_000303	-	TSS324	NW_013524646.1:917910-918216	-	-	48.8525	0	113.316	OK	59.7586	0	131.578	OK
XLOC_000304	-	-	XLOC_000304	gene-NEPG_00636	TSS325	NW_013524646.1:918377-920462	-	-	0.348739	0	1.49975	OK	0	0	0	OK
XLOC_000305	-	-	XLOC_000305	gene-NEPG_00637	TSS326	NW_013524646.1:920990-923442	-	-	390.276	270.754	509.799	OK	446.905	310.656	583.154	OK
XLOC_000306	-	-	XLOC_000306	gene-NEPG_00638	TSS327	NW_013524646.1:923560-925774	-	-	0.577202	0	2.10417	OK	0.884871	0	2.75406	OK
XLOC_000307	-	-	XLOC_000307	gene-NEPG_00640	TSS328	NW_013524646.1:928617-931404	-	-	5.30968	0.360794	10.2586	OK	7.38379	1.37052	13.397	OK
XLOC_000308	-	-	XLOC_000308	gene-NEPG_02671	TSS329	NW_013524646.1:931697-931812	-	-	230.594	201.424	259.765	OK	328.723	299.618	357.829	OK
XLOC_000309	-	-	XLOC_000309	gene-NEPG_00641	TSS330	NW_013524646.1:932089-932286	-	-	5.04694	0	20.9524	OK	0	0	0	OK
XLOC_000310	-	-	XLOC_000310	gene-NEPG_00642	TSS331	NW_013524646.1:932624-935267	-	-	6.29345	0.698746	11.8882	OK	15.4213	5.38803	25.4547	OK
XLOC_000311	-	-	XLOC_000311	gene-NEPG_00643	TSS332	NW_013524646.1:935332-935677	-	-	14.5401	0	35.2662	OK	19.4374	0	44.8446	OK
XLOC_000312	-	-	XLOC_000312	gene-NEPG_00644	TSS333	NW_013524646.1:935742-935976	-	-	1.37447	0	14.2844	OK	0	0	0	OK
XLOC_000313	-	-	XLOC_000313	gene-NEPG_00645,gene-NEPG_00646	TSS334,TSS335	NW_013524646.1:936253-937404	-	-	66.7523	0	206.32	OK	52.0947	1.60533	102.584	OK
XLOC_000314	-	-	XLOC_000314	gene-NEPG_00647	TSS336	NW_013524646.1:937619-938807	-	-	0.308053	0	2.31215	OK	0.510411	0	2.51386	OK
XLOC_000315	-	-	XLOC_000315	gene-NEPG_00648	TSS337	NW_013524646.1:940659-941016	-	-	1.68095	0	11.5197	OK	0	0	0	OK
XLOC_000316	-	-	XLOC_000316	gene-NEPG_00649	TSS338	NW_013524646.1:941444-942409	-	-	14.1102	0	28.7636	OK	12.4631	0	26.4051	OK
XLOC_000317	-	-	XLOC_000317	gene-NEPG_00650	TSS339	NW_013524646.1:942409-942667	-	-	8.7538	0	25.2308	OK	6.16723	0	22.6317	OK
XLOC_000318	-	-	XLOC_000318	gene-NEPG_00651	TSS340	NW_013524646.1:943007-945940	-	-	3.35898	0	7.12391	OK	6.22897	0.90407	11.5539	OK
XLOC_000319	-	-	XLOC_000319	gene-NEPG_00652	TSS341	NW_013524646.1:946409-948578	-	-	19.5521	7.53193	31.5722	OK	27.6202	12.7163	42.5242	OK
XLOC_000320	-	-	XLOC_000320	gene-NEPG_00653	TSS342	NW_013524646.1:949497-952029	-	-	91.37	56.644	126.096	OK	91.1078	56.9638	125.252	OK
XLOC_000321	-	-	XLOC_000321	gene-NEPG_00654	TSS343	NW_013524646.1:952853-954566	-	-	7.74407	0	15.5464	OK	7.79304	0.01344	15.5726	OK
XLOC_000322	-	-	XLOC_000322	gene-NEPG_02669	TSS344	NW_013524646.1:201-316	-	-	0	0	0	OK	0	0	0	OK
XLOC_000323	-	-	XLOC_000323	gene-NEPG_00001	TSS345	NW_013524646.1:1004-3989	-	-	0.191624	0	0.962098	OK	0.28991	0	1.07768	OK
XLOC_000324	-	-	XLOC_000324	gene-NEPG_00002	TSS346	NW_013524646.1:4945-7598	-	-	11.9216	3.6902	20.1531	OK	12.9108	4.33573	21.4859	OK
XLOC_000325	-	-	XLOC_000325	gene-NEPG_00003	TSS347	NW_013524646.1:8220-11145	-	-	0.28691	0	1.0919	OK	0.296281	0	1.10096	OK
XLOC_000326	-	-	XLOC_000326	gene-NEPG_00004	TSS348	NW_013524646.1:11758-12361	-	-	1.85271	0	6.61564	OK	1.9821	0	6.7347	OK
XLOC_000327	-	-	XLOC_000327	gene-NEPG_00005	TSS349	NW_013524646.1:13429-13921	-	-	0	0	0	OK	0	0	0	OK
XLOC_000328	-	-	XLOC_000328	gene-NEPG_00006	TSS350	NW_013524646.1:14213-15654	-	-	1.70281	0	5.13635	OK	0.67783	0	2.99007	OK
XLOC_000329	-	-	XLOC_000329	gene-NEPG_00007	TSS351	NW_013524646.1:15744-16025	-	-	0.812792	0	11.1172	OK	0	0	0	OK
XLOC_000330	-	-	XLOC_000330	gene-NEPG_00008	TSS352	NW_013524646.1:16063-16261	-	-	0	0	0	OK	0	0	0	OK
XLOC_000331	-	-	XLOC_000331	gene-NEPG_00009	TSS353	NW_013524646.1:16700-17983	-	-	670.456	461.768	879.145	OK	756.326	522.831	989.822	OK
XLOC_000332	-	-	XLOC_000332	gene-NEPG_00010	TSS354	NW_013524646.1:19873-20134	-	-	0	0	0	OK	0	0	0	OK
XLOC_000333	-	-	XLOC_000333	gene-NEPG_00011	TSS355	NW_013524646.1:20211-21738	-	-	3.20702	0	8.04008	OK	3.92347	0	9.26539	OK
XLOC_000334	-	-	XLOC_000334	gene-NEPG_00013	TSS356	NW_013524646.1:23808-26648	-	-	36.821	20.2064	53.4357	OK	35.3839	19.2459	51.5218	OK
XLOC_000335	-	-	XLOC_000335	gene-NEPG_00014	TSS357	NW_013524646.1:27895-28630	-	-	0.141857	0	3.50771	OK	1.49776	0	5.21404	OK
XLOC_000336	-	-	XLOC_000336	gene-NEPG_00015	TSS358	NW_013524646.1:28870-29230	-	-	29.9995	0	62.222	OK	13.9805	0	33.4128	OK
XLOC_000337	-	-	XLOC_000337	gene-NEPG_02680	TSS359	NW_013524646.1:33166-33239	-	-	0	0	0	OK	0	0	0	OK
XLOC_000338	-	-	XLOC_000338	gene-NEPG_00021	TSS360	NW_013524646.1:33562-34738	-	-	0	0	0	OK	0	0	0	OK
XLOC_000339	-	-	XLOC_000339	gene-NEPG_00026	TSS361	NW_013524646.1:43531-44965	-	-	5.94082	0	71.2068	OK	8.20265	0	91.7832	OK
XLOC_000340	-	-	XLOC_000340	gene-NEPG_00028	TSS362	NW_013524646.1:47654-49301	-	-	0.052635	0	1.47731	OK	0.624259	0	2.63428	OK
XLOC_000341	-	-	XLOC_000341	gene-NEPG_00032	TSS363	NW_013524646.1:60042-60792	-	-	0.861711	0	4.49437	OK	0.848032	0	4.47444	OK
XLOC_000342	-	-	XLOC_000342	gene-NEPG_00033	TSS364	NW_013524646.1:61179-64665	-	-	0.13923	0	0.796848	OK	0.102607	0	0.760155	OK
XLOC_000343	-	-	XLOC_000343	gene-NEPG_00034	TSS365	NW_013524646.1:64798-66499	-	-	682.392	471.79	892.994	OK	662.232	460.688	863.776	OK
XLOC_000344	-	-	XLOC_000344	gene-NEPG_00035	TSS366	NW_013524646.1:66518-67862	-	-	46.0917	20.362	71.8214	OK	45.5369	20.0773	70.9964	OK
XLOC_000345	-	-	XLOC_000345	gene-NEPG_00036	TSS367	NW_013524646.1:68013-68181	-	-	0	0	0	OK	0	0	0	OK
XLOC_000346	-	-	XLOC_000346	gene-NEPG_00037	TSS368	NW_013524646.1:68234-68426	-	-	0	0	0	OK	0	0	0	OK
XLOC_000347	-	-	XLOC_000347	gene-NEPG_00038	TSS369	NW_013524646.1:68470-70839	-	-	245.346	165.999	324.693	OK	240.522	162.399	318.645	OK
XLOC_000348	-	-	XLOC_000348	gene-NEPG_00039	TSS370	NW_013524646.1:71304-71676	-	-	0	0	0	OK	0	0	0	OK
XLOC_000349	-	-	XLOC_000349	gene-NEPG_00040	TSS371	NW_013524646.1:71937-74831	-	-	65.4279	39.5269	91.3289	OK	82.3443	51.5286	113.16	OK
XLOC_000350	-	-	XLOC_000350	gene-NEPG_00041	TSS372	NW_013524646.1:75703-77638	-	-	1.51006	0	4.29777	OK	2.16588	0	5.46239	OK
XLOC_000351	-	-	XLOC_000351	gene-NEPG_00042	TSS373	NW_013524646.1:77818-80209	-	-	0.0695725	0	1.03686	OK	0.0768956	0	1.04403	OK
XLOC_000352	-	-	XLOC_000352	gene-NEPG_00043	TSS374	NW_013524646.1:80488-81155	-	-	141.154	67.0921	215.217	OK	167.741	87.6356	247.847	OK
XLOC_000353	-	-	XLOC_000353	gene-NEPG_00045	TSS375	NW_013524646.1:83129-83708	-	-	104.134	34.8796	173.389	OK	50.8928	0	106.868	OK
XLOC_000354	-	-	XLOC_000354	gene-NEPG_00049	TSS376	NW_013524646.1:87155-88529	-	-	1588.76	1109.17	2068.35	OK	1455.84	1021.51	1890.18	OK
XLOC_000355	-	-	XLOC_000355	gene-NEPG_00052	TSS377	NW_013524646.1:89967-91045	-	-	191.792	106.228	277.356	OK	189.069	104.24	273.899	OK
XLOC_000356	-	-	XLOC_000356	gene-NEPG_00056	TSS378	NW_013524646.1:95023-96190	-	-	10.5727	0	21.4264	OK	15.6842	1.57394	29.7945	OK
XLOC_000357	-	-	XLOC_000357	gene-NEPG_00058	TSS379	NW_013524646.1:99298-100228	-	-	85.9809	41.6944	130.267	OK	83.223	40.0243	126.422	OK
XLOC_000358	-	-	XLOC_000358	gene-NEPG_00060	TSS380	NW_013524646.1:101415-101999	-	-	311.562	179.538	443.587	OK	350.464	202.949	497.979	OK
XLOC_000359	-	-	XLOC_000359	gene-NEPG_00062	TSS381	NW_013524646.1:103572-105360	-	-	180.718	115.665	245.771	OK	182.001	117.864	246.137	OK
XLOC_000360	-	-	XLOC_000360	gene-NEPG_00064,gene-NEPG_00065	TSS382,TSS383	NW_013524646.1:105686-107326	-	-	548.102	351.541	744.662	OK	431.324	271.381	591.267	OK
XLOC_000361	-	-	XLOC_000361	gene-NEPG_00066	TSS384	NW_013524646.1:107572-108858	-	-	590.522	403.537	777.507	OK	594.826	406.915	782.737	OK
XLOC_000362	-	-	XLOC_000362	gene-NEPG_00067	TSS385	NW_013524646.1:109310-111938	-	-	152.308	98.5682	206.047	OK	132.659	86.1575	179.16	OK
XLOC_000363	-	-	XLOC_000363	gene-NEPG_00069	TSS386	NW_013524646.1:113231-114750	-	-	16.9133	3.72906	30.0974	OK	13.0028	1.8586	24.147	OK
XLOC_000364	-	-	XLOC_000364	gene-NEPG_00070	TSS387	NW_013524646.1:115701-116383	-	-	256.653	147.383	365.924	OK	220.262	123.548	316.976	OK
XLOC_000365	-	-	XLOC_000365	gene-NEPG_00073	TSS388	NW_013524646.1:119136-120672	-	-	16.8647	4.06253	29.6669	OK	15.3775	3.27785	27.4772	OK
XLOC_000366	-	-	XLOC_000366	gene-NEPG_00074	TSS389	NW_013524646.1:121058-123160	-	-	25.8055	11.261	40.35	OK	21.6577	8.57322	34.7421	OK
XLOC_000367	-	-	XLOC_000367	gene-NEPG_00076	TSS390	NW_013524646.1:124914-125232	-	-	9.47488	0	26.1008	OK	4.98187	0	16.7135	OK
XLOC_000368	-	-	XLOC_000368	gene-NEPG_00080	TSS391	NW_013524646.1:132787-135051	-	-	34.1246	17.2273	51.0219	OK	31.3458	14.9987	47.6928	OK
XLOC_000369	-	-	XLOC_000369	gene-NEPG_00081	TSS392	NW_013524646.1:135299-135577	-	-	202.774	34.5153	371.032	OK	106.027	0	220.096	OK
XLOC_000370	-	-	XLOC_000370	gene-NEPG_00084	TSS393	NW_013524646.1:138104-140843	-	-	42.2222	1.39249	83.0519	OK	44.6801	0	96.5806	OK
XLOC_000371	-	-	XLOC_000371	-	TSS394	NW_013524646.1:138104-140843	-	-	15.6959	0	44.9384	OK	20.0092	0	54.7893	OK
XLOC_000372	-	-	XLOC_000372	gene-NEPG_00089	TSS395	NW_013524646.1:147410-147749	-	-	1.04131	0	9.22458	OK	3.17126	0	13.7918	OK
XLOC_000373	-	-	XLOC_000373	gene-NEPG_00090	TSS396	NW_013524646.1:147920-148430	-	-	2.73472	0	8.66177	OK	2.56559	0	8.47844	OK
XLOC_000374	-	-	XLOC_000374	gene-NEPG_00091	TSS397	NW_013524646.1:148496-148775	-	-	4.24741	0	14.5892	OK	6.8445	0	21.3154	OK
XLOC_000375	-	-	XLOC_000375	gene-NEPG_00092	TSS398	NW_013524646.1:149121-150429	-	-	15.462	2.18005	28.7439	OK	19.7263	4.46202	34.9905	OK
XLOC_000376	-	-	XLOC_000376	gene-NEPG_00093	TSS399	NW_013524646.1:150454-151192	-	-	226.414	130.699	322.13	OK	176.191	96.5484	255.834	OK
XLOC_000377	-	-	XLOC_000377	gene-NEPG_00094	TSS400	NW_013524646.1:151627-154440	-	-	60.1147	36.2357	83.9938	OK	70.8318	43.6035	98.0601	OK
XLOC_000378	-	-	XLOC_000378	gene-NEPG_02681	TSS401	NW_013524646.1:154482-154564	-	-	2947.34	2906.23	2988.45	OK	0	0	0	OK
XLOC_000379	-	-	XLOC_000379	gene-NEPG_00096	TSS402	NW_013524646.1:156300-158230	-	-	57.0159	31.39	82.6418	OK	56.7159	31.4371	81.9948	OK
XLOC_000380	-	-	XLOC_000380	gene-NEPG_00098	TSS403	NW_013524646.1:158821-160452	-	-	23.7557	5.89738	41.614	OK	23.2541	6.15699	40.3512	OK
XLOC_000381	-	-	XLOC_000381	gene-NEPG_00101	TSS404	NW_013524646.1:161878-164681	-	-	25.7968	10.9188	40.6747	OK	24.2997	10.5052	38.0942	OK
XLOC_000382	-	-	XLOC_000382	gene-NEPG_00103	TSS405	NW_013524646.1:164933-165755	-	-	0	0	0	OK	0	0	0	OK
XLOC_000383	-	-	XLOC_000383	gene-NEPG_00107	TSS406	NW_013524646.1:172985-174643	-	-	58.7583	30.1112	87.4055	OK	38.771	18.1945	59.3474	OK
XLOC_000384	-	-	XLOC_000384	gene-NEPG_00108	TSS407	NW_013524646.1:174721-175160	-	-	15677.1	10988.5	20365.7	OK	19147.3	13311.2	24983.4	OK
XLOC_000385	-	-	XLOC_000385	gene-NEPG_00112	TSS408	NW_013524646.1:178340-178685	-	-	0	0	0	OK	0	0	0	OK
XLOC_000386	-	-	XLOC_000386	gene-NEPG_00113	TSS409	NW_013524646.1:179219-180852	-	-	837.19	586.398	1087.98	OK	902.893	634.425	1171.36	OK
XLOC_000387	-	-	XLOC_000387	gene-NEPG_00115	TSS410	NW_013524646.1:180954-185660	-	-	48.1045	0	171.739	OK	50.0922	0	144.799	OK
XLOC_000388	-	-	XLOC_000388	gene-NEPG_00117,gene-NEPG_00119	TSS411,TSS412	NW_013524646.1:180954-185660	-	-	118.405	33.6857	203.124	OK	158.034	53.5796	262.489	OK
XLOC_000389	-	-	XLOC_000389	gene-NEPG_00121	TSS413	NW_013524646.1:187240-188050	-	-	3.40616	0	10.0297	OK	5.49794	0	14.4637	OK
XLOC_000390	-	-	XLOC_000390	gene-NEPG_00122	TSS414	NW_013524646.1:188281-189181	-	-	7.72296	0	18.3423	OK	10.9595	0	23.7302	OK
XLOC_000391	-	-	XLOC_000391	gene-NEPG_00125	TSS415	NW_013524646.1:191579-194924	-	-	0.248641	0	0.948438	OK	0.160802	0	0.846619	OK
XLOC_000392	-	-	XLOC_000392	gene-NEPG_00126	TSS416	NW_013524646.1:195042-195761	-	-	370.904	227.193	514.616	OK	467.942	298.515	637.368	OK
XLOC_000393	-	-	XLOC_000393	gene-NEPG_00127	TSS417	NW_013524646.1:196114-197419	-	-	0.663016	0	2.57863	OK	1.03305	0	3.73968	OK
XLOC_000394	-	-	XLOC_000394	gene-NEPG_00129	TSS418	NW_013524646.1:197754-198252	-	-	1368.29	0	2971.04	OK	430.491	275.85	585.133	OK
XLOC_000395	-	-	XLOC_000395	gene-NEPG_00130	TSS419	NW_013524646.1:198282-198477	-	-	118.347	0	308.484	OK	76.6988	23.7661	129.632	OK
XLOC_000396	-	-	XLOC_000396	gene-NEPG_00131	TSS420	NW_013524646.1:198650-200263	-	-	18.9945	5.51105	32.478	OK	14.5358	3.09333	25.9782	OK
XLOC_000397	-	-	XLOC_000397	gene-NEPG_00132	TSS421	NW_013524646.1:200617-201208	-	-	0	0	0	OK	0	0	0	OK
XLOC_000398	-	-	XLOC_000398	gene-NEPG_00137	TSS422	NW_013524646.1:206570-207275	-	-	964.564	648.451	1280.68	OK	956.547	644.828	1268.26	OK
XLOC_000399	-	-	XLOC_000399	gene-NEPG_00139,gene-NEPG_00140	TSS423,TSS424	NW_013524646.1:208208-210886	-	-	218.722	73.9811	363.463	OK	164.863	71.4633	258.262	OK
XLOC_000400	-	-	XLOC_000400	gene-NEPG_00141	TSS425	NW_013524646.1:211129-213255	-	-	77.0586	45.288	108.829	OK	95.8919	58.9372	132.847	OK
XLOC_000401	-	-	XLOC_000401	gene-NEPG_00143	TSS426	NW_013524646.1:214428-215873	-	-	63.215	32.6165	93.8135	OK	59.1695	29.2636	89.0754	OK
XLOC_000402	-	-	XLOC_000402	gene-NEPG_00144	TSS427	NW_013524646.1:216029-216497	-	-	1.29563	0	7.95557	OK	1.09918	0	6.67042	OK
XLOC_000403	-	-	XLOC_000403	gene-NEPG_00146	TSS428	NW_013524646.1:218085-219295	-	-	145.223	85.9455	204.501	OK	163.089	99.0228	227.155	OK
XLOC_000404	-	-	XLOC_000404	gene-NEPG_00147	TSS429	NW_013524646.1:220396-222146	-	-	487.145	334.496	639.794	OK	471.55	323.913	619.187	OK
XLOC_000405	-	-	XLOC_000405	gene-NEPG_00149	TSS430	NW_013524646.1:222486-223533	-	-	12.7767	0	26.0156	OK	11.7752	0	23.7885	OK
XLOC_000406	-	-	XLOC_000406	gene-NEPG_00150	TSS431	NW_013524646.1:223534-223849	-	-	12.1383	0	29.8875	OK	56.2671	0	128.036	OK
XLOC_000407	-	-	XLOC_000407	gene-NEPG_00151	TSS432	NW_013524646.1:224118-225408	-	-	637.759	439.381	836.136	OK	700.809	484.315	917.302	OK
XLOC_000408	-	-	XLOC_000408	gene-NEPG_00152	TSS433	NW_013524646.1:225422-226820	-	-	19.0022	4.3802	33.6243	OK	18.2719	3.77503	32.7688	OK
XLOC_000409	-	-	XLOC_000409	gene-NEPG_00153,gene-NEPG_00154	TSS434,TSS435	NW_013524646.1:227367-228383	-	-	105.877	50.7869	160.968	OK	123.078	61.4014	184.754	OK
XLOC_000410	-	-	XLOC_000410	gene-NEPG_00155	TSS436	NW_013524646.1:228753-229182	-	-	2.81572	0	10.3358	OK	8.16363	0	21.276	OK
XLOC_000411	-	-	XLOC_000411	gene-NEPG_00156	TSS437	NW_013524646.1:229469-230138	-	-	1051.01	703.247	1398.78	OK	1106.72	747.409	1466.04	OK
XLOC_000412	-	-	XLOC_000412	gene-NEPG_00157	TSS438	NW_013524646.1:230619-231154	-	-	1.63217	0	7.19421	OK	3.1524	0	10.9999	OK
XLOC_000413	-	-	XLOC_000413	gene-NEPG_00167	TSS439	NW_013524646.1:245192-246623	-	-	13.6098	1.79212	25.4274	OK	14.4751	2.15352	26.7968	OK
XLOC_000414	-	-	XLOC_000414	gene-NEPG_00168	TSS440	NW_013524646.1:246733-247018	-	-	62.7017	0	142.51	OK	47.6643	0	116.142	OK
XLOC_000415	-	-	XLOC_000415	gene-NEPG_00169	TSS441	NW_013524646.1:247151-247982	-	-	1.74444	0	6.28749	OK	0.797319	0	3.73485	OK
XLOC_000416	-	-	XLOC_000416	gene-NEPG_00172,gene-NEPG_00173	TSS442,TSS443	NW_013524646.1:250388-253277	-	-	273.464	184.027	362.9	OK	269.177	181.037	357.318	OK
XLOC_000417	-	-	XLOC_000417	gene-NEPG_00174	TSS444	NW_013524646.1:253536-254325	-	-	589.64	384.858	794.422	OK	625.516	407.645	843.387	OK
XLOC_000418	-	-	XLOC_000418	gene-NEPG_00182,gene-NEPG_00183	TSS445,TSS446	NW_013524646.1:254956-275835	-	-	6.42636	0	59.0928	OK	4.92028	0	54.502	OK
XLOC_000419	-	-	XLOC_000419	gene-NEPG_00186,gene-NEPG_00187	TSS447,TSS448	NW_013524646.1:254956-275835	-	-	112.22	0	748.634	OK	69.7647	0	448.389	OK
XLOC_000420	-	-	XLOC_000420	gene-NEPG_00189	TSS449	NW_013524646.1:276958-277627	-	-	103.05	44.6253	161.475	OK	83.9923	32.4295	135.555	OK
XLOC_000421	-	-	XLOC_000421	gene-NEPG_00190	TSS450	NW_013524646.1:278076-278634	-	-	57.027	12.0597	101.994	OK	54.3895	10.3463	98.4326	OK
XLOC_000422	-	-	XLOC_000422	gene-NEPG_00195,gene-NEPG_00201,gene-NEPG_00203	TSS451,TSS452	NW_013524646.1:280318-294678	-	-	2944.83	1763.19	4126.48	OK	2872.91	1749.3	3996.52	OK
XLOC_000423	-	-	XLOC_000423	gene-NEPG_00196	TSS453	NW_013524646.1:280318-294678	-	-	202.952	0	487.329	OK	204.29	0	447.016	OK
XLOC_000424	-	-	XLOC_000424	gene-NEPG_00198	TSS454	NW_013524646.1:280318-294678	-	-	136.691	0	285.692	OK	111.751	0	235.115	OK
XLOC_000425	-	-	XLOC_000425	gene-NEPG_00201	TSS455	NW_013524646.1:280318-294678	-	-	0	0	0	OK	0	0	0	OK
XLOC_000426	-	-	XLOC_000426	gene-NEPG_00202	TSS456	NW_013524646.1:280318-294678	-	-	592.177	112.487	1071.87	OK	494.558	84.1639	904.952	OK
XLOC_000427	-	-	XLOC_000427	gene-NEPG_00205	TSS457	NW_013524646.1:296841-298948	-	-	97.8304	58.4858	137.175	OK	83.9595	49.8726	118.046	OK
XLOC_000428	-	-	XLOC_000428	gene-NEPG_00208	TSS458	NW_013524646.1:300869-301443	-	-	52.3535	10.1299	94.5772	OK	23.2682	0	49.4697	OK
XLOC_000429	-	-	XLOC_000429	gene-NEPG_00212	TSS459	NW_013524646.1:303847-304234	-	-	58.0402	0	117.155	OK	33.4426	0.87982	66.0053	OK
XLOC_000430	-	-	XLOC_000430	gene-NEPG_00213	TSS460	NW_013524646.1:304862-307260	-	-	234.478	158.055	310.901	OK	242.021	163.827	320.215	OK
XLOC_000431	-	-	XLOC_000431	gene-NEPG_00214	TSS461	NW_013524646.1:307543-309109	-	-	11.8224	1.42723	22.2175	OK	13.77	2.39946	25.1405	OK
XLOC_000432	-	-	XLOC_000432	gene-NEPG_00215	TSS462	NW_013524646.1:309555-309982	-	-	115.092	32.5432	197.64	OK	106.005	28.6413	183.368	OK
XLOC_000433	-	-	XLOC_000433	gene-NEPG_00216	TSS463	NW_013524646.1:310444-311935	-	-	69.2397	34.7297	103.75	OK	69.7333	37.0207	102.446	OK
XLOC_000434	-	-	XLOC_000434	gene-NEPG_00219	TSS464	NW_013524646.1:315943-316240	-	-	11.7158	0	31.7465	OK	2.71907	0	12.2871	OK
XLOC_000435	-	-	XLOC_000435	gene-NEPG_00220	TSS465	NW_013524646.1:316338-317517	-	-	4.96435	0	11.7687	OK	1.64395	0	5.35695	OK
XLOC_000436	-	-	XLOC_000436	gene-NEPG_00221	TSS466	NW_013524646.1:317941-319842	-	-	147.558	86.7036	208.412	OK	116.046	64.4082	167.683	OK
XLOC_000437	-	-	XLOC_000437	gene-NEPG_00224	TSS467	NW_013524646.1:320318-322650	-	-	185.669	122.504	248.834	OK	186.404	122.262	250.546	OK
XLOC_000438	-	-	XLOC_000438	gene-NEPG_00225	TSS468	NW_013524646.1:322976-325327	-	-	228.567	153.808	303.326	OK	256.243	174.31	338.176	OK
XLOC_000439	-	-	XLOC_000439	gene-NEPG_00229,gene-NEPG_00230	TSS469,TSS470	NW_013524646.1:331587-332837	-	-	140.999	0	289.231	OK	115.678	41.715	189.641	OK
XLOC_000440	-	-	XLOC_000440	gene-NEPG_00236	TSS471	NW_013524646.1:346277-347837	-	-	319.284	213.5	425.067	OK	343.802	230.409	457.196	OK
XLOC_000441	-	-	XLOC_000441	gene-NEPG_00239	TSS472	NW_013524646.1:350646-351220	-	-	197.847	101.555	294.138	OK	134.659	59.7492	209.569	OK
XLOC_000442	-	-	XLOC_000442	gene-NEPG_00241,gene-NEPG_00242	TSS473,TSS474	NW_013524646.1:351638-356690	-	-	393.553	246.94	540.166	OK	393.696	246.941	540.451	OK
XLOC_000443	-	-	XLOC_000443	gene-NEPG_00243	TSS475	NW_013524646.1:356876-357383	-	-	231.139	115.481	346.797	OK	242.054	124.398	359.71	OK
XLOC_000444	-	-	XLOC_000444	gene-NEPG_00244	TSS476	NW_013524646.1:357939-358337	-	-	9685.85	6824.33	12547.4	OK	9285.66	6526.79	12044.5	OK
XLOC_000445	-	-	XLOC_000445	gene-NEPG_00248	TSS477	NW_013524646.1:363633-364148	-	-	183.934	87.1771	280.69	OK	122.707	46.9521	198.461	OK
XLOC_000446	-	-	XLOC_000446	gene-NEPG_00250,gene-NEPG_00251	TSS478,TSS479	NW_013524646.1:364960-368790	-	-	5697.33	3945.89	7448.76	OK	6092.33	4224.41	7960.26	OK
XLOC_000447	-	-	XLOC_000447	gene-NEPG_00252	TSS480	NW_013524646.1:369127-371738	-	-	586.988	392.27	781.705	OK	587.44	391.704	783.177	OK
XLOC_000448	-	-	XLOC_000448	gene-NEPG_00254	TSS481	NW_013524646.1:371889-373626	-	-	784.277	545.781	1022.77	OK	772.692	540.616	1004.77	OK
XLOC_000449	-	-	XLOC_000449	gene-NEPG_00256	TSS482	NW_013524646.1:374720-377204	-	-	0.88035	0	2.8478	OK	0.132052	0	1.06168	OK
XLOC_000450	-	-	XLOC_000450	gene-NEPG_00257	TSS483	NW_013524646.1:377547-377748	-	-	0	0	0	OK	0	0	0	OK
XLOC_000451	-	-	XLOC_000451	gene-NEPG_00258	TSS484	NW_013524646.1:377864-378230	-	-	0	0	0	OK	0	0	0	OK
XLOC_000452	-	-	XLOC_000452	gene-NEPG_00259	TSS485	NW_013524646.1:378451-379690	-	-	0.292976	0	2.20996	OK	0.161819	0	2.07821	OK
XLOC_000453	-	-	XLOC_000453	gene-NEPG_00264	TSS486	NW_013524646.1:388170-389358	-	-	66.4005	32.7181	100.083	OK	77.6277	40.136	115.119	OK
XLOC_000454	-	-	XLOC_000454	gene-NEPG_00266	TSS487	NW_013524646.1:393117-393336	-	-	1.71091	0	15.7154	OK	6.30623	0	20.1916	OK
XLOC_000455	-	-	XLOC_000455	gene-NEPG_00268	TSS488	NW_013524646.1:394881-397947	-	-	4.08857	0.00249326	8.17465	OK	3.49558	0	7.24838	OK
XLOC_000456	-	-	XLOC_000456	gene-NEPG_00269	TSS489	NW_013524646.1:398537-399550	-	-	9.94207	0	21.3143	OK	11.2595	0	23.9702	OK
XLOC_000457	-	-	XLOC_000457	gene-NEPG_00273	TSS490	NW_013524646.1:401617-402223	-	-	242.009	129.466	354.552	OK	288.416	165.531	411.301	OK
XLOC_000458	-	-	XLOC_000458	gene-NEPG_00281	TSS491	NW_013524646.1:410640-411947	-	-	353.554	233.823	473.285	OK	346.984	230.139	463.83	OK
XLOC_000459	-	-	XLOC_000459	gene-NEPG_00283	TSS492	NW_013524646.1:412142-416471	-	-	1.4478	0	10.029	OK	1.82701	0	11.8436	OK
XLOC_000460	-	-	XLOC_000460	gene-NEPG_00290	TSS493	NW_013524646.1:422633-423938	-	-	45.9693	20.4405	71.4981	OK	58.1469	28.5599	87.7339	OK
XLOC_000461	-	-	XLOC_000461	gene-NEPG_00295	TSS494	NW_013524646.1:434891-436307	-	-	3.12475	0	8.00867	OK	3.78545	0	9.31414	OK
XLOC_000462	-	-	XLOC_000462	gene-NEPG_00296	TSS495	NW_013524646.1:436332-439428	-	-	267.29	184.405	350.175	OK	254.06	173.638	334.482	OK
XLOC_000463	-	-	XLOC_000463	gene-NEPG_00298	TSS496	NW_013524646.1:439469-440630	-	-	621.964	0	1384.04	OK	334.893	0	763.348	OK
XLOC_000464	-	-	XLOC_000464	gene-NEPG_00299	TSS497	NW_013524646.1:440662-442609	-	-	355.847	243.728	467.966	OK	374.759	257.398	492.121	OK
XLOC_000465	-	-	XLOC_000465	gene-NEPG_00303	TSS498	NW_013524646.1:445721-449290	-	-	217.626	150.323	284.928	OK	202.592	139.125	266.059	OK
XLOC_000466	-	-	XLOC_000466	gene-NEPG_00304	TSS499	NW_013524646.1:449949-450405	-	-	1.9414	0	8.8447	OK	4.38702	0	14.1253	OK
XLOC_000467	-	-	XLOC_000467	gene-NEPG_00308	TSS500	NW_013524646.1:454653-455247	-	-	79.9872	26.7855	133.189	OK	44.965	7.53269	82.3973	OK
XLOC_000468	-	-	XLOC_000468	gene-NEPG_00309	TSS501	NW_013524646.1:455255-456047	-	-	33.3915	6.46439	60.3187	OK	18.6225	0.50221	36.7429	OK
XLOC_000469	-	-	XLOC_000469	gene-NEPG_00310	TSS502	NW_013524646.1:456100-456448	-	-	183.363	55.7993	310.927	OK	93.0924	7.84988	178.335	OK
XLOC_000470	-	-	XLOC_000470	gene-NEPG_00311	TSS503	NW_013524646.1:456503-457259	-	-	102.968	48.486	157.449	OK	91.0214	40.7399	141.303	OK
XLOC_000471	-	-	XLOC_000471	gene-NEPG_02682	TSS504	NW_013524646.1:457292-457365	-	-	0	0	0	OK	0	0	0	OK
XLOC_000472	-	-	XLOC_000472	gene-NEPG_00315	TSS505	NW_013524646.1:462590-465486	-	-	377.944	263.241	492.648	OK	334.211	231.507	436.916	OK
XLOC_000473	-	-	XLOC_000473	gene-NEPG_00318	TSS506	NW_013524646.1:468822-469224	-	-	285.905	136.137	435.672	OK	296.981	142.982	450.98	OK
XLOC_000474	-	-	XLOC_000474	gene-NEPG_00319	TSS507	NW_013524646.1:470001-472424	-	-	40.8974	22.1792	59.6156	OK	43.5833	23.9512	63.2155	OK
XLOC_000475	-	-	XLOC_000475	gene-NEPG_00321	TSS508	NW_013524646.1:474050-475501	-	-	1475.69	1017.2	1934.18	OK	1549.36	1073.81	2024.91	OK
XLOC_000476	-	-	XLOC_000476	gene-NEPG_00324	TSS509	NW_013524646.1:476209-478046	-	-	126.469	78.8848	174.054	OK	106.529	64.3534	148.704	OK
XLOC_000477	-	-	XLOC_000477	gene-NEPG_00325	TSS510	NW_013524646.1:478457-480500	-	-	605.966	423.725	788.207	OK	557.51	389.743	725.277	OK
XLOC_000478	-	-	XLOC_000478	gene-NEPG_00326	TSS511	NW_013524646.1:481509-481899	-	-	0	0	0	OK	0	0	0	OK
XLOC_000479	-	-	XLOC_000479	gene-NEPG_00328	TSS512	NW_013524646.1:485203-486805	-	-	1.35856	0	4.41634	OK	0.240087	0	1.70379	OK
XLOC_000480	-	-	XLOC_000480	gene-NEPG_00329	TSS513	NW_013524646.1:487361-490091	-	-	0.410607	0	1.63444	OK	1.39846	0	3.62772	OK
XLOC_000481	-	-	XLOC_000481	gene-NEPG_00330	TSS514	NW_013524646.1:490241-491042	-	-	34.2626	0	69.6567	OK	30.7386	2.24185	59.2354	OK
XLOC_000482	-	-	XLOC_000482	gene-NEPG_00332	TSS515	NW_013524646.1:491127-492803	-	-	59.7095	31.6575	87.7614	OK	59.6281	31.9642	87.292	OK
XLOC_000483	-	-	XLOC_000483	gene-NEPG_00334	TSS516	NW_013524646.1:494388-496176	-	-	28.6186	11.8856	45.3517	OK	28.0309	11.4389	44.6229	OK
XLOC_000484	-	-	XLOC_000484	gene-NEPG_00335	TSS517	NW_013524646.1:496367-497315	-	-	101.345	51.6445	151.046	OK	61.2251	25.3568	97.0934	OK
XLOC_000485	-	-	XLOC_000485	gene-NEPG_00337	TSS518	NW_013524646.1:497347-500329	-	-	56.0362	0	200.411	OK	95.812	0	234.909	OK
XLOC_000486	-	-	XLOC_000486	gene-NEPG_00341	TSS519	NW_013524646.1:501695-503469	-	-	238.619	129.555	347.684	OK	278.078	157.954	398.202	OK
XLOC_000487	-	-	XLOC_000487	gene-NEPG_00342	TSS520	NW_013524646.1:503775-504848	-	-	7.15929	0	16.4989	OK	14.2691	0.465613	28.0726	OK
XLOC_000488	-	-	XLOC_000488	gene-NEPG_00343	TSS521	NW_013524646.1:504956-506096	-	-	113.257	63.5358	162.977	OK	130.495	75.3102	185.681	OK
XLOC_000489	-	-	XLOC_000489	gene-NEPG_00344	TSS522	NW_013524646.1:506485-511226	-	-	86.9164	57.7922	116.041	OK	92.218	61.2997	123.136	OK
XLOC_000490	-	-	XLOC_000490	gene-NEPG_00345	TSS523	NW_013524646.1:511404-512503	-	-	53.4688	23.3209	83.6166	OK	59.4532	27.0899	91.8165	OK
XLOC_000491	-	-	XLOC_000491	gene-NEPG_00347,gene-NEPG_00348	TSS524,TSS525,TSS526	NW_013524646.1:512512-518690	-	-	838.867	580.467	1097.27	OK	848.897	593.587	1104.21	OK
XLOC_000492	-	-	XLOC_000492	gene-NEPG_00350	TSS527	NW_013524646.1:519024-519339	-	-	1.22803	0	10.1738	OK	0	0	0	OK
XLOC_000493	-	-	XLOC_000493	gene-NEPG_00351	TSS528	NW_013524646.1:519428-520813	-	-	28.1013	9.66103	46.5416	OK	23.7748	7.18204	40.3676	OK
XLOC_000494	-	-	XLOC_000494	gene-NEPG_00353	TSS529	NW_013524646.1:520976-522917	-	-	54.1456	0	141.059	OK	58.2686	0	160.188	OK
XLOC_000495	-	-	XLOC_000495	gene-NEPG_00356	TSS530	NW_013524646.1:527175-528075	-	-	106.213	54.189	158.237	OK	102.419	52.1403	152.697	OK
XLOC_000496	-	-	XLOC_000496	gene-NEPG_02683	TSS531	NW_013524646.1:529502-530732	-	-	18885.2	18819.9	18950.6	OK	0	0	0	OK
XLOC_000497	-	-	XLOC_000497	gene-NEPG_00360	TSS532	NW_013524646.1:530752-537439	-	-	248.089	94.1046	402.074	OK	242.232	104.917	379.548	OK
XLOC_000498	-	-	XLOC_000498	gene-NEPG_00363	TSS533	NW_013524646.1:540264-541500	-	-	2.65368	0	7.35854	OK	4.81409	0	11.5576	OK
XLOC_000499	-	-	XLOC_000499	gene-NEPG_00364	TSS534	NW_013524646.1:541667-541960	-	-	44.714	2.37685	87.0512	OK	138.202	10.3578	266.047	OK
XLOC_000500	-	-	XLOC_000500	gene-NEPG_00365	TSS535	NW_013524646.1:542639-543013	-	-	14918.4	10471.2	19365.7	OK	14730.7	10365.2	19096.2	OK
XLOC_000501	-	-	XLOC_000501	gene-NEPG_00366	TSS536	NW_013524646.1:543051-543489	-	-	559.443	328.835	790.051	OK	441.898	248.211	635.586	OK
XLOC_000502	-	-	XLOC_000502	gene-NEPG_00367,gene-NEPG_00368	TSS537,TSS538	NW_013524646.1:543507-544642	-	-	112.16	45.4983	178.822	OK	65.1026	14.6727	115.533	OK
XLOC_000503	-	-	XLOC_000503	gene-NEPG_00372	TSS539	NW_013524646.1:547479-547917	-	-	55.3476	3.53079	107.164	OK	19.3679	0	42.4031	OK
XLOC_000504	-	-	XLOC_000504	gene-NEPG_00373	TSS540	NW_013524646.1:548486-548792	-	-	0	0	0	OK	0	0	0	OK
XLOC_000505	-	-	XLOC_000505	gene-NEPG_00375	TSS541	NW_013524646.1:550344-551184	-	-	233.123	138.665	327.582	OK	279.711	171.58	387.841	OK
XLOC_000506	-	-	XLOC_000506	gene-NEPG_00376	TSS542	NW_013524646.1:551191-553159	-	-	45.0303	23.6207	66.4399	OK	49.4098	26.4991	72.3204	OK
XLOC_000507	-	-	XLOC_000507	gene-NEPG_00380	TSS543	NW_013524646.1:556785-557777	-	-	467.324	305.977	628.671	OK	438.577	288.591	588.564	OK
XLOC_000508	-	-	XLOC_000508	gene-NEPG_00381	TSS544	NW_013524646.1:558151-558471	-	-	17077.5	11993.4	22161.5	OK	18146.2	12751.6	23540.9	OK
XLOC_000509	-	-	XLOC_000509	gene-NEPG_00385	TSS545	NW_013524646.1:562736-564926	-	-	459.098	319.236	598.96	OK	490.063	341.099	639.026	OK
XLOC_000510	-	-	XLOC_000510	gene-NEPG_00386	TSS546	NW_013524646.1:564956-565487	-	-	13.6146	0	30.4668	OK	8.11305	0	21.0279	OK
XLOC_000511	-	-	XLOC_000511	gene-NEPG_00387	TSS547	NW_013524646.1:565651-566236	-	-	55.3072	12.6662	97.9483	OK	81.0466	27.1968	134.896	OK
XLOC_000512	-	-	XLOC_000512	gene-NEPG_00388	TSS548	NW_013524646.1:566623-568561	-	-	30.0517	13.6031	46.5003	OK	34.5861	16.5608	52.6115	OK
XLOC_000513	-	-	XLOC_000513	gene-NEPG_00390	TSS549,TSS550	NW_013524646.1:569635-573740	-	-	1539.03	1005.03	2073.04	OK	1613	1073.86	2152.13	OK
XLOC_000514	-	-	XLOC_000514	gene-NEPG_00393,gene-NEPG_00394	TSS551,TSS552	NW_013524646.1:569635-573740	-	-	235.146	0	541.005	OK	243.91	0	505.008	OK
XLOC_000515	-	-	XLOC_000515	gene-NEPG_00395	TSS553	NW_013524646.1:574161-576122	-	-	303.879	206.291	401.466	OK	304.725	206.033	403.417	OK
XLOC_000516	-	-	XLOC_000516	gene-NEPG_00397	TSS554	NW_013524646.1:577305-577560	-	-	15.4815	0	39.2393	OK	23.8328	0	52.9109	OK
XLOC_000517	-	-	XLOC_000517	gene-NEPG_00400	TSS555	NW_013524646.1:578321-579996	-	-	433.984	72.164	795.804	OK	332.656	0	681.58	OK
XLOC_000518	-	-	XLOC_000518	gene-NEPG_00403	TSS556	NW_013524646.1:582238-583213	-	-	0.588584	0	3.06211	OK	1.20727	0	4.97061	OK
XLOC_000519	-	-	XLOC_000519	gene-NEPG_00404	TSS557	NW_013524646.1:583415-584551	-	-	530.055	357.078	703.033	OK	616.006	419.404	812.608	OK
XLOC_000520	-	-	XLOC_000520	gene-NEPG_02684	TSS558	NW_013524646.1:584576-584648	-	-	0	0	0	OK	0	0	0	OK
XLOC_000521	-	-	XLOC_000521	gene-NEPG_00405	TSS559	NW_013524646.1:584890-585432	-	-	23.6053	0	50.5051	OK	26.1156	0	55.8052	OK
XLOC_000522	-	-	XLOC_000522	gene-NEPG_00407	TSS560	NW_013524646.1:589205-590951	-	-	566.719	392.546	740.892	OK	618.608	429.754	807.463	OK
XLOC_000523	-	-	XLOC_000523	gene-NEPG_00408	TSS561	NW_013524646.1:590973-591693	-	-	3.71794	0	11.6978	OK	0	0	0	OK
XLOC_000524	-	-	XLOC_000524	gene-NEPG_00409	TSS562	NW_013524646.1:591859-592433	-	-	9.65368	0	23.0782	OK	11.507	0	27.914	OK
XLOC_000525	-	-	XLOC_000525	gene-NEPG_00412	TSS563	NW_013524646.1:594285-597379	-	-	307.785	124.642	490.928	OK	361.086	137.802	584.37	OK
XLOC_000526	-	-	XLOC_000526	gene-NEPG_00426	TSS564	NW_013524646.1:615581-616454	-	-	87.7948	41.7757	133.814	OK	71.99	31.6016	112.378	OK
XLOC_000527	-	-	XLOC_000527	gene-NEPG_00427	TSS565	NW_013524646.1:616461-617370	-	-	68.1329	28.8759	107.39	OK	65.6187	28.0535	103.184	OK
XLOC_000528	-	-	XLOC_000528	gene-NEPG_00428	TSS566	NW_013524646.1:617388-618219	-	-	52.0403	17.9187	86.1619	OK	48.2934	15.8551	80.7318	OK
XLOC_000529	-	-	XLOC_000529	gene-NEPG_00429	TSS567	NW_013524646.1:618243-618567	-	-	6.43945	0	17.8571	OK	2.54765	0	11.1931	OK
XLOC_000530	-	-	XLOC_000530	gene-NEPG_00430	TSS568	NW_013524646.1:618660-619782	-	-	115.396	64.4774	166.314	OK	143.959	83.852	204.065	OK
XLOC_000531	-	-	XLOC_000531	gene-NEPG_00432	TSS569	NW_013524646.1:622024-624621	-	-	4.93527	0.0237428	9.8468	OK	6.53516	0.697734	12.3726	OK
XLOC_000532	-	-	XLOC_000532	gene-NEPG_00433	TSS570	NW_013524646.1:624629-625469	-	-	0.904786	0	4.07644	OK	4.22964	0	11.5277	OK
XLOC_000533	-	-	XLOC_000533	gene-NEPG_00434	TSS571	NW_013524646.1:625777-626854	-	-	1.23579	0	4.59768	OK	0.342314	0	2.56372	OK
XLOC_000534	-	-	XLOC_000534	gene-NEPG_00435,gene-NEPG_00436	TSS572,TSS573	NW_013524646.1:627423-629078	-	-	74.0067	30.6024	117.411	OK	53.9059	19.3761	88.4356	OK
XLOC_000535	-	-	XLOC_000535	gene-NEPG_00438	TSS574	NW_013524646.1:631987-632382	-	-	11420.6	8011.44	14829.8	OK	9923.48	6982.07	12864.9	OK
XLOC_000536	-	-	XLOC_000536	gene-NEPG_00439	TSS575	NW_013524646.1:632460-632976	-	-	10.4645	0	27.7419	OK	5.97255	0	16.1487	OK
XLOC_000537	-	-	XLOC_000537	gene-NEPG_00441	TSS576	NW_013524646.1:634219-634921	-	-	13118.1	8878.9	17357.3	OK	13187.7	8984.77	17390.6	OK
XLOC_000538	-	-	XLOC_000538	gene-NEPG_00442	TSS577	NW_013524646.1:635236-636867	-	-	57.4574	30.3059	84.609	OK	38.4234	17.5774	59.2694	OK
XLOC_000539	-	-	XLOC_000539	gene-NEPG_00443	TSS578	NW_013524646.1:637284-639138	-	-	167.783	108.053	227.513	OK	177.495	115.198	239.792	OK
XLOC_000540	-	-	XLOC_000540	gene-NEPG_00444,gene-NEPG_00445,gene-NEPG_00446	TSS579,TSS580,TSS581	NW_013524646.1:639493-647976	-	-	1162.25	79.9595	2244.54	OK	1238.26	0	2539.3	OK
XLOC_000541	-	-	XLOC_000541	gene-NEPG_00448,gene-NEPG_00449	TSS582,TSS583	NW_013524646.1:639493-647976	-	-	394.13	0	992.184	OK	359.151	0	848.436	OK
XLOC_000542	-	-	XLOC_000542	gene-NEPG_00452	TSS584	NW_013524646.1:648257-650843	-	-	0.42345	0	1.71906	OK	0.479532	0	1.77458	OK
XLOC_000543	-	-	XLOC_000543	gene-NEPG_00453	TSS585	NW_013524646.1:650979-654369	-	-	1.57533	0	3.86425	OK	1.07656	0	2.98654	OK
XLOC_000544	-	-	XLOC_000544	gene-NEPG_00454	TSS586	NW_013524646.1:655368-655551	-	-	0	0	0	OK	0	0	0	OK
XLOC_000545	-	-	XLOC_000545	gene-NEPG_00455	TSS587	NW_013524646.1:655611-657600	-	-	0.857515	0	2.95411	OK	0.168454	0	1.33718	OK
XLOC_000546	-	-	XLOC_000546	gene-NEPG_00457	TSS588	NW_013524646.1:660112-661887	-	-	617.82	424.834	810.806	OK	662.916	460.743	865.088	OK
XLOC_000547	-	-	XLOC_000547	gene-NEPG_00458	TSS589	NW_013524646.1:662030-662640	-	-	118.862	52.3147	185.41	OK	120.491	53.1614	187.821	OK
XLOC_000548	-	-	XLOC_000548	gene-NEPG_00463	TSS590	NW_013524646.1:668666-669656	-	-	156.03	90.076	221.985	OK	142.594	81.284	203.903	OK
XLOC_000549	-	-	XLOC_000549	gene-NEPG_00466	TSS591	NW_013524646.1:671897-673454	-	-	80.4344	45.572	115.297	OK	83.7907	47.7336	119.848	OK
XLOC_000550	-	-	XLOC_000550	gene-NEPG_00476	TSS592	NW_013524646.1:690483-693643	-	-	284.042	196.923	371.161	OK	281.426	195.08	367.772	OK
XLOC_000551	-	-	XLOC_000551	gene-NEPG_00482	TSS593	NW_013524646.1:698500-698950	-	-	108.666	32.3395	184.993	OK	67.3321	9.80395	124.86	OK
XLOC_000552	-	-	XLOC_000552	gene-NEPG_00483	TSS594	NW_013524646.1:698969-699764	-	-	104.711	50.4178	159.003	OK	95.9075	45.1534	146.662	OK
XLOC_000553	-	-	XLOC_000553	gene-NEPG_00484	TSS595	NW_013524646.1:699850-700171	-	-	12.3461	0	27.489	OK	8.7804	0	25.1286	OK
XLOC_000554	-	-	XLOC_000554	gene-NEPG_00485	TSS596	NW_013524646.1:700191-700533	-	-	4.90375	0	15.4062	OK	6.50057	0	21.3184	OK
XLOC_000555	-	-	XLOC_000555	gene-NEPG_00486	TSS597	NW_013524646.1:700979-702822	-	-	307.576	207.987	407.165	OK	330.189	223.665	436.714	OK
XLOC_000556	-	-	XLOC_000556	gene-NEPG_00491	TSS598	NW_013524646.1:708069-708315	-	-	0	0	0	OK	0	0	0	OK
XLOC_000557	-	-	XLOC_000557	gene-NEPG_00492	TSS599	NW_013524646.1:708923-710269	-	-	278.968	181.418	376.518	OK	281.682	181.478	381.885	OK
XLOC_000558	-	-	XLOC_000558	gene-NEPG_00493	TSS600	NW_013524646.1:710299-710590	-	-	70.9538	0	155.67	OK	71.868	0	158.547	OK
XLOC_000559	-	-	XLOC_000559	gene-NEPG_00496	TSS601	NW_013524646.1:711629-712613	-	-	0.583123	0	3.93434	OK	0.993963	0	4.04364	OK
XLOC_000560	-	-	XLOC_000560	gene-NEPG_00498	TSS602	NW_013524646.1:712864-714925	-	-	208.774	128.632	288.916	OK	186.531	114.367	258.696	OK
XLOC_000561	-	-	XLOC_000561	gene-NEPG_00501	TSS603	NW_013524646.1:717619-719383	-	-	137.017	85.7455	188.289	OK	158.102	100.349	215.856	OK
XLOC_000562	-	-	XLOC_000562	gene-NEPG_02686	TSS604	NW_013524646.1:721048-721120	-	-	0	0	0	OK	0	0	0	OK
XLOC_000563	-	-	XLOC_000563	gene-NEPG_00506	TSS605	NW_013524646.1:723946-726267	-	-	150.624	97.8108	203.437	OK	141.605	90.5685	192.642	OK
XLOC_000564	-	-	XLOC_000564	gene-NEPG_00508	TSS606	NW_013524646.1:726349-728770	-	-	24.3371	0	60.6242	OK	32.2961	3.04146	61.5507	OK
XLOC_000565	-	-	XLOC_000565	gene-NEPG_00510	TSS607	NW_013524646.1:730693-731566	-	-	15.0254	0	30.9947	OK	23.9664	3.03202	44.9007	OK
XLOC_000566	-	-	XLOC_000566	gene-NEPG_00512	TSS608	NW_013524646.1:732474-733257	-	-	0	0	0	OK	0.287502	0	3.4215	OK
XLOC_000567	-	-	XLOC_000567	gene-NEPG_00514	TSS609	NW_013524646.1:734413-735219	-	-	960.96	651.956	1269.96	OK	879.307	595.62	1162.99	OK
XLOC_000568	-	-	XLOC_000568	gene-NEPG_00517	TSS610	NW_013524646.1:742559-743058	-	-	10898.7	7616.57	14180.8	OK	11671.6	8179.17	15164	OK
XLOC_000569	-	-	XLOC_000569	gene-NEPG_00518	TSS611	NW_013524646.1:743286-743670	-	-	33.8052	0	77.336	OK	50.6905	0	104.769	OK
XLOC_000570	-	-	XLOC_000570	gene-NEPG_02687	TSS612	NW_013524646.1:744749-744821	-	-	0	0	0	OK	0	0	0	OK
XLOC_000571	-	-	XLOC_000571	gene-NEPG_00520	TSS613	NW_013524646.1:744977-746780	-	-	62.3828	34.6446	90.1209	OK	66.9389	37.5832	96.2946	OK
XLOC_000572	-	-	XLOC_000572	gene-NEPG_00521	TSS614	NW_013524646.1:746805-747405	-	-	3.0023	0	9.7811	OK	1.25299	0	5.45951	OK
XLOC_000573	-	-	XLOC_000573	gene-NEPG_00522	TSS615	NW_013524646.1:747422-748568	-	-	16.1582	1.39031	30.9261	OK	30.8245	9.59358	52.0554	OK
XLOC_000574	-	-	XLOC_000574	gene-NEPG_00523	TSS616	NW_013524646.1:748796-752964	-	-	78.8637	51.4017	106.326	OK	71.4284	46.1955	96.6613	OK
XLOC_000575	-	-	XLOC_000575	gene-NEPG_00524	TSS617	NW_013524646.1:753436-754366	-	-	132.45	72.8101	192.091	OK	107.728	55.9406	159.516	OK
XLOC_000576	-	-	XLOC_000576	gene-NEPG_00525	TSS618	NW_013524646.1:754398-754911	-	-	7.76246	0	22.7884	OK	1.47755	0	7.34426	OK
XLOC_000577	-	-	XLOC_000577	gene-NEPG_00526	TSS619	NW_013524646.1:755146-756077	-	-	75.3161	0	211.658	OK	28.4028	0	81.0774	OK
XLOC_000578	-	-	XLOC_000578	gene-NEPG_00528	TSS620	NW_013524646.1:756577-757036	-	-	509.561	298.879	720.243	OK	396.303	222.018	570.588	OK
XLOC_000579	-	-	XLOC_000579	gene-NEPG_00529	TSS621	NW_013524646.1:757084-759055	-	-	57.0728	31.4863	82.6593	OK	61.7111	35.0173	88.4049	OK
XLOC_000580	-	-	XLOC_000580	gene-NEPG_00539	TSS622	NW_013524646.1:770272-771202	-	-	0.10412	0	2.71062	OK	0.459863	0	3.06108	OK
XLOC_000581	-	-	XLOC_000581	gene-NEPG_00540	TSS623	NW_013524646.1:771320-771536	-	-	8.78077	0	22.9063	OK	0	0	0	OK
XLOC_000582	-	-	XLOC_000582	gene-NEPG_00542	TSS624	NW_013524646.1:774723-775746	-	-	21.4261	3.24912	39.6031	OK	9.95864	0	21.1555	OK
XLOC_000583	-	-	XLOC_000583	gene-NEPG_00543	TSS625	NW_013524646.1:775828-776917	-	-	82.8699	42.1871	123.553	OK	83.0653	42.6308	123.5	OK
XLOC_000584	-	-	XLOC_000584	gene-NEPG_00544	TSS626	NW_013524646.1:777049-779790	-	-	1.91711	0	4.64956	OK	3.35682	0	7.20845	OK
XLOC_000585	-	-	XLOC_000585	gene-NEPG_00545	TSS627	NW_013524646.1:780875-782537	-	-	5.08889	0	11.0373	OK	1.12701	0	3.66958	OK
XLOC_000586	-	-	XLOC_000586	gene-NEPG_00546	TSS628	NW_013524646.1:785316-787097	-	-	89.32	52.9664	125.674	OK	82.5947	48.1743	117.015	OK
XLOC_000587	-	-	XLOC_000587	gene-NEPG_02688	TSS629	NW_013524646.1:787129-787211	-	-	0	0	0	OK	0	0	0	OK
XLOC_000588	-	-	XLOC_000588	gene-NEPG_00547	TSS630	NW_013524646.1:787647-790393	-	-	11.4029	3.50366	19.3021	OK	7.68622	1.4503	13.9221	OK
XLOC_000589	-	-	XLOC_000589	gene-NEPG_00550	TSS631	NW_013524646.1:790909-795256	-	-	659.348	0	1379.23	OK	623.85	0	1350.86	OK
XLOC_000590	-	-	XLOC_000590	gene-NEPG_00557	TSS632	NW_013524646.1:796908-800693	-	-	18.4359	0	59.5011	OK	18.5561	0	58.1535	OK
XLOC_000591	-	-	XLOC_000591	gene-NEPG_00560	TSS633	NW_013524646.1:803426-803696	-	-	33.542	0	92.7646	OK	26.3954	0	56.9369	OK
XLOC_000592	-	-	XLOC_000592	gene-NEPG_00561	TSS634	NW_013524646.1:803770-806567	-	-	2.09925	0	4.96904	OK	2.81415	0	6.16275	OK
XLOC_000593	-	-	XLOC_000593	gene-NEPG_00563	TSS635	NW_013524646.1:811314-812328	-	-	130.948	73.4919	188.404	OK	150.913	87.2915	214.534	OK
XLOC_000594	-	-	XLOC_000594	gene-NEPG_00565	TSS636	NW_013524646.1:814602-815419	-	-	629.543	418.111	840.975	OK	602.723	398.396	807.05	OK
XLOC_000595	-	-	XLOC_000595	gene-NEPG_00566	TSS637	NW_013524646.1:815533-815882	-	-	19344.6	13596.3	25092.8	OK	23396.3	16408.4	30384.2	OK
XLOC_000596	-	-	XLOC_000596	gene-NEPG_00567	TSS638	NW_013524646.1:816198-817488	-	-	289.732	189.206	390.257	OK	323.795	213.165	434.425	OK
XLOC_000597	-	-	XLOC_000597	gene-NEPG_00569	TSS639	NW_013524646.1:819170-819796	-	-	231.566	127.61	335.522	OK	171.92	85.919	257.921	OK
XLOC_000598	-	-	XLOC_000598	gene-NEPG_00570	TSS640	NW_013524646.1:819974-821296	-	-	157.156	95.8289	218.482	OK	164.639	101.059	228.22	OK
XLOC_000599	-	-	XLOC_000599	gene-NEPG_00572	TSS641	NW_013524646.1:821448-822924	-	-	21.2606	0	53.5214	OK	23.423	0	53.961	OK
XLOC_000600	-	-	XLOC_000600	gene-NEPG_00576	TSS642	NW_013524646.1:825935-827414	-	-	134.248	59.2839	209.212	OK	165.592	78.7095	252.474	OK
XLOC_000601	-	-	XLOC_000601	gene-NEPG_00577	TSS643	NW_013524646.1:828040-828589	-	-	53.6877	9.84699	97.5285	OK	72.764	20.2466	125.281	OK
XLOC_000602	-	-	XLOC_000602	gene-NEPG_00578	TSS644	NW_013524646.1:828799-830056	-	-	1747.96	1231.05	2264.86	OK	1854.56	1307.31	2401.81	OK
XLOC_000603	-	-	XLOC_000603	gene-NEPG_00583	TSS645	NW_013524646.1:833226-835353	-	-	59.6379	0	255.535	OK	0	0	0	OK
XLOC_000604	-	-	XLOC_000604	gene-NEPG_00584	TSS646	NW_013524646.1:835480-836024	-	-	92.7799	31.5846	153.975	OK	61.3088	12.607	110.011	OK
XLOC_000605	-	-	XLOC_000605	gene-NEPG_00585	TSS647	NW_013524646.1:836100-836709	-	-	139.27	65.3409	213.2	OK	112.58	47.7703	177.39	OK
XLOC_000606	-	-	XLOC_000606	gene-NEPG_00586	TSS648	NW_013524646.1:837295-838089	-	-	1.98019	0	6.7767	OK	0.282214	0	3.3689	OK
XLOC_000607	-	-	XLOC_000607	gene-NEPG_00588,gene-NEPG_00589	TSS649,TSS650	NW_013524646.1:838136-841107	-	-	38.7379	0	84.5208	OK	37.3709	0	78.5397	OK
XLOC_000608	-	-	XLOC_000608	gene-NEPG_00593	TSS651	NW_013524646.1:845359-848372	-	-	2.68115	0	5.91254	OK	3.99843	0	8.0283	OK
XLOC_000609	-	-	XLOC_000609	gene-NEPG_00594	TSS652	NW_013524646.1:848468-849058	-	-	19.2731	0	42.189	OK	4.95102	0	13.4151	OK
XLOC_000610	-	-	XLOC_000610	gene-NEPG_00595	TSS653	NW_013524646.1:849174-850329	-	-	10.0315	0	20.7966	OK	12.8358	0.431546	25.2401	OK
XLOC_000611	-	-	XLOC_000611	gene-NEPG_00597	TSS654	NW_013524646.1:853314-854084	-	-	7.10364	0	17.4986	OK	11.8259	0	26.9002	OK
XLOC_000612	-	-	XLOC_000612	gene-NEPG_00598,gene-NEPG_00599	TSS655,TSS656	NW_013524646.1:854208-856573	-	-	69.2055	36.6504	101.761	OK	62.1841	31.968	92.4002	OK
XLOC_000613	-	-	XLOC_000613	gene-NEPG_00603	TSS657	NW_013524646.1:861266-862103	-	-	0.909023	0	4.09415	OK	0	0	0	OK
XLOC_000614	-	-	XLOC_000614	gene-NEPG_00608	TSS658	NW_013524646.1:865015-867182	-	-	192.988	55.25	330.726	OK	197.445	71.1708	323.719	OK
XLOC_000615	-	-	XLOC_000615	gene-NEPG_00612	TSS659	NW_013524646.1:870891-872700	-	-	470.23	323.462	616.999	OK	478.916	330.192	627.64	OK
XLOC_000616	-	-	XLOC_000616	gene-NEPG_00613	TSS660	NW_013524646.1:872929-874458	-	-	88.7116	50.9003	126.523	OK	84.1102	46.223	121.997	OK
XLOC_000617	-	-	XLOC_000617	gene-NEPG_00614	TSS661	NW_013524646.1:875179-876613	-	-	27.4884	0	80.7874	OK	39.1009	0	104.836	OK
XLOC_000618	-	-	XLOC_000618	gene-NEPG_00617	TSS662	NW_013524646.1:876834-878716	-	-	156.919	84.3897	229.449	OK	122.194	61.1334	183.254	OK
XLOC_000619	-	-	XLOC_000619	gene-NEPG_00618	TSS663	NW_013524646.1:879604-880666	-	-	654.767	445.84	863.693	OK	615.585	416.575	814.595	OK
XLOC_000620	-	-	XLOC_000620	gene-NEPG_00619	TSS664	NW_013524646.1:882028-883732	-	-	198.085	128.63	267.54	OK	226.506	147.705	305.306	OK
XLOC_000621	-	-	XLOC_000621	gene-NEPG_00621	TSS665	NW_013524646.1:884653-886103	-	-	2.1323	0	5.97758	OK	3.54825	0	8.61948	OK
XLOC_000622	-	-	XLOC_000622	gene-NEPG_00628	TSS666	NW_013524646.1:903088-903310	-	-	74.8355	14.4581	135.213	OK	13.3476	0	34.5484	OK
XLOC_000623	-	-	XLOC_000623	gene-NEPG_00634	TSS667	NW_013524646.1:914684-914843	-	-	53.4731	32.989	73.9571	OK	0	0	0	OK
XLOC_000624	-	-	XLOC_000624	gene-NEPG_00635	TSS668	NW_013524646.1:914893-917862	-	-	6.0813	0.821687	11.3409	OK	7.42605	1.57796	13.2741	OK
XLOC_000625	-	-	XLOC_000625	gene-NEPG_00639	TSS669	NW_013524646.1:926220-928160	-	-	7.33221	0.262001	14.4024	OK	1.97123	0	5.41111	OK
XLOC_000626	-	-	XLOC_000626	-	TSS670	NW_013524646.1:39402-40810	-	-	72.3341	37.8053	106.863	OK	50.6756	23.4752	77.8761	OK
XLOC_000627	-	-	XLOC_000627	gene-NEPG_00660	TSS671	NW_013524647.1:14224-14377	-	-	0	0	0	OK	0	0	0	OK
XLOC_000628	-	-	XLOC_000628	gene-NEPG_00661	TSS672	NW_013524647.1:14905-15769	-	-	33.1334	7.87873	58.388	OK	23.2783	2.8122	43.7444	OK
XLOC_000629	-	-	XLOC_000629	gene-NEPG_00663	TSS673	NW_013524647.1:19713-21318	-	-	2.06034	0	5.72134	OK	1.38686	0	4.02767	OK
XLOC_000630	-	-	XLOC_000630	gene-NEPG_00665	TSS674	NW_013524647.1:24534-26503	-	-	63.3916	29.9131	96.87	OK	65.6769	28.3588	102.995	OK
XLOC_000631	-	-	XLOC_000631	gene-NEPG_00667	TSS675	NW_013524647.1:26872-27457	-	-	66.3654	18.3136	114.417	OK	65.8127	17.6717	113.954	OK
XLOC_000632	-	-	XLOC_000632	gene-NEPG_00668	TSS676	NW_013524647.1:28236-28920	-	-	7.30091	0	18.0586	OK	13.9109	0	31.6386	OK
XLOC_000633	-	-	XLOC_000633	gene-NEPG_00674	TSS677	NW_013524647.1:32242-35071	-	-	472.172	265.346	678.998	OK	615.66	373.797	857.522	OK
XLOC_000634	-	-	XLOC_000634	gene-NEPG_00679	TSS678	NW_013524647.1:39783-40437	-	-	28.303	1.31663	55.2893	OK	46.4491	10.402	82.4962	OK
XLOC_000635	-	-	XLOC_000635	gene-NEPG_00680	TSS679	NW_013524647.1:40794-42828	-	-	21.3546	6.75305	35.9562	OK	21.6947	6.82068	36.5687	OK
XLOC_000636	-	-	XLOC_000636	gene-NEPG_00683	TSS680	NW_013524647.1:44904-48120	-	-	133.47	88.872	178.068	OK	134.757	89.5399	179.973	OK
XLOC_000637	-	-	XLOC_000637	gene-NEPG_00685	TSS681	NW_013524647.1:50356-51379	-	-	284.488	180.194	388.782	OK	245.716	152.504	338.928	OK
XLOC_000638	-	-	XLOC_000638	gene-NEPG_00686	TSS682	NW_013524647.1:51424-52307	-	-	266.456	162.629	370.284	OK	305.304	190.89	419.717	OK
XLOC_000639	-	-	XLOC_000639	gene-NEPG_00687	TSS683	NW_013524647.1:52523-54242	-	-	178.258	114.244	242.271	OK	189.491	122.449	256.532	OK
XLOC_000640	-	-	XLOC_000640	gene-NEPG_00688	TSS684	NW_013524647.1:54786-55333	-	-	1465.14	988.224	1942.05	OK	1476.13	997.124	1955.13	OK
XLOC_000641	-	-	XLOC_000641	gene-NEPG_00689	TSS685	NW_013524647.1:55400-57122	-	-	35.4247	16.0185	54.8309	OK	29.9112	12.7277	47.0947	OK
XLOC_000642	-	-	XLOC_000642	gene-NEPG_00690	TSS686	NW_013524647.1:57449-58877	-	-	321.337	212.932	429.742	OK	291.954	192.733	391.175	OK
XLOC_000643	-	-	XLOC_000643	gene-NEPG_00692	TSS687,TSS688	NW_013524647.1:59347-63606	-	-	388.923	205.095	572.752	OK	412.361	216.006	608.717	OK
XLOC_000644	-	-	XLOC_000644	gene-NEPG_00694	TSS689,TSS690	NW_013524647.1:59347-63606	-	-	54.379	0	109.413	OK	57.0156	5.50875	108.523	OK
XLOC_000645	-	-	XLOC_000645	gene-NEPG_00696	TSS691	NW_013524647.1:64354-65591	-	-	8203.32	5400.44	11006.2	OK	8047.78	5379.46	10716.1	OK
XLOC_000646	-	-	XLOC_000646	gene-NEPG_00698	TSS692	NW_013524647.1:67072-68463	-	-	852.639	595.225	1110.05	OK	860.3	598.861	1121.74	OK
XLOC_000647	-	-	XLOC_000647	gene-NEPG_00699	TSS693	NW_013524647.1:69269-70746	-	-	41.0055	18.4942	63.5167	OK	45.6754	21.6738	69.6771	OK
XLOC_000648	-	-	XLOC_000648	gene-NEPG_00701	TSS694	NW_013524647.1:72148-73250	-	-	27.2803	7.38602	47.1745	OK	34.4654	11.4553	57.4755	OK
XLOC_000649	-	-	XLOC_000649	gene-NEPG_00702	TSS695	NW_013524647.1:73873-75822	-	-	182.685	0	544.617	OK	112.387	0	247.212	OK
XLOC_000650	-	-	XLOC_000650	gene-NEPG_00704	TSS696	NW_013524647.1:73873-75822	-	-	128.272	11.9547	244.59	OK	109.166	18.5149	199.817	OK
XLOC_000651	-	-	XLOC_000651	gene-NEPG_00706	TSS697	NW_013524647.1:78247-79125	-	-	87.8438	41.4508	134.237	OK	98.3458	48.8023	147.889	OK
XLOC_000652	-	-	XLOC_000652	gene-NEPG_00707	TSS698	NW_013524647.1:79254-79965	-	-	68.2824	24.2606	112.304	OK	53.7519	15.2174	92.2864	OK
XLOC_000653	-	-	XLOC_000653	gene-NEPG_00708	TSS699	NW_013524647.1:80077-80476	-	-	0	0	0	OK	0	0	0	OK
XLOC_000654	-	-	XLOC_000654	gene-NEPG_00709	TSS700	NW_013524647.1:82378-83279	-	-	36.0044	9.83339	62.1754	OK	30.2492	6.8212	53.6773	OK
XLOC_000655	-	-	XLOC_000655	gene-NEPG_00710	TSS701	NW_013524647.1:84067-86125	-	-	0.599861	0	2.25044	OK	0.181294	0	1.31005	OK
XLOC_000656	-	-	XLOC_000656	gene-NEPG_00713	TSS702	NW_013524647.1:90418-92513	-	-	1452.99	1018.77	1887.22	OK	1411.36	990.213	1832.52	OK
XLOC_000657	-	-	XLOC_000657	gene-NEPG_00716	TSS703	NW_013524647.1:94068-95354	-	-	213.568	135.317	291.819	OK	219.755	139.281	300.228	OK
XLOC_000658	-	-	XLOC_000658	gene-NEPG_00718	TSS704	NW_013524647.1:97107-98331	-	-	75.4692	39.1318	111.807	OK	51.6029	22.1477	81.0581	OK
XLOC_000659	-	-	XLOC_000659	gene-NEPG_00719	TSS705	NW_013524647.1:98387-99032	-	-	78.5367	28.5286	128.545	OK	60.3477	17.8913	102.804	OK
XLOC_000660	-	-	XLOC_000660	gene-NEPG_00720	TSS706	NW_013524647.1:99478-103498	-	-	96.7591	59.6076	133.911	OK	94.8594	58.3323	131.387	OK
XLOC_000661	-	-	XLOC_000661	gene-NEPG_00723	TSS707	NW_013524647.1:103603-104304	-	-	476.933	302.079	651.788	OK	519.343	330.62	708.065	OK
XLOC_000662	-	-	XLOC_000662	gene-NEPG_00724	TSS708	NW_013524647.1:104537-105937	-	-	23.8193	0	96.2083	OK	10.2907	0	57.2706	OK
XLOC_000663	-	-	XLOC_000663	gene-NEPG_00726	TSS709	NW_013524647.1:106213-106657	-	-	8.80581	0	26.9751	OK	0	0	0	OK
XLOC_000664	-	-	XLOC_000664	gene-NEPG_00727	TSS710	NW_013524647.1:107034-108209	-	-	89.7403	47.8129	131.668	OK	104.48	57.7248	151.235	OK
XLOC_000665	-	-	XLOC_000665	gene-NEPG_00728	TSS711	NW_013524647.1:108248-108740	-	-	243.261	123.695	362.828	OK	306.505	165.302	447.709	OK
XLOC_000666	-	-	XLOC_000666	gene-NEPG_00729	TSS712	NW_013524647.1:108916-109525	-	-	208.243	110.329	306.157	OK	224.908	121.675	328.141	OK
XLOC_000667	-	-	XLOC_000667	gene-NEPG_00736	TSS713	NW_013524647.1:115490-116958	-	-	115.814	69.1073	162.52	OK	111.562	66.1176	157.007	OK
XLOC_000668	-	-	XLOC_000668	gene-NEPG_00738	TSS714	NW_013524647.1:118271-120811	-	-	133.742	87.1644	180.319	OK	122.962	79.4505	166.474	OK
XLOC_000669	-	-	XLOC_000669	gene-NEPG_00739	TSS715	NW_013524647.1:120996-122553	-	-	0	0	0	OK	0	0	0	OK
XLOC_000670	-	-	XLOC_000670	gene-NEPG_00741	TSS716	NW_013524647.1:124161-125510	-	-	3.08081	0	8.30328	OK	3.54389	0	10.2537	OK
XLOC_000671	-	-	XLOC_000671	gene-NEPG_00744	TSS717	NW_013524647.1:126516-128624	-	-	35.673	17.7405	53.6055	OK	43.562	23.1577	63.9663	OK
XLOC_000672	-	-	XLOC_000672	gene-NEPG_00751	TSS718	NW_013524647.1:146903-147270	-	-	14331.1	10050	18612.1	OK	14459.1	10170.7	18747.4	OK
XLOC_000673	-	-	XLOC_000673	gene-NEPG_00755	TSS719	NW_013524647.1:151338-151806	-	-	2.6988	0	9.35873	OK	5.43471	0	16.9414	OK
XLOC_000674	-	-	XLOC_000674	gene-NEPG_00756	TSS720	NW_013524647.1:151839-152361	-	-	3185.35	2206.98	4163.72	OK	3501.02	2448.15	4553.9	OK
XLOC_000675	-	-	XLOC_000675	gene-NEPG_00761	TSS721	NW_013524647.1:155906-158591	-	-	209.091	141.6	276.582	OK	198.601	133.983	263.219	OK
XLOC_000676	-	-	XLOC_000676	gene-NEPG_00763	TSS722	NW_013524647.1:159702-160183	-	-	5.2565	0	16.3958	OK	3.87399	0	12.9234	OK
XLOC_000677	-	-	XLOC_000677	gene-NEPG_00764	TSS723	NW_013524647.1:160370-161449	-	-	157.829	93.3769	222.28	OK	143.815	83.4622	204.168	OK
XLOC_000678	-	-	XLOC_000678	gene-NEPG_00767	TSS724	NW_013524647.1:164265-165225	-	-	99.9759	49.7633	150.189	OK	121.727	66.2153	177.239	OK
XLOC_000679	-	-	XLOC_000679	gene-NEPG_00768	TSS725	NW_013524647.1:165265-165801	-	-	9595.92	6726.3	12465.5	OK	9614.64	6763.98	12465.3	OK
XLOC_000680	-	-	XLOC_000680	gene-NEPG_00769	TSS726	NW_013524647.1:165817-166906	-	-	98.4456	52.6817	144.209	OK	116.578	63.7028	169.453	OK
XLOC_000681	-	-	XLOC_000681	gene-NEPG_00770	TSS727	NW_013524647.1:167715-168217	-	-	32.1326	0	65.9299	OK	23.7538	0	52.1434	OK
XLOC_000682	-	-	XLOC_000682	gene-NEPG_00773	TSS728	NW_013524647.1:172516-173874	-	-	94.062	52.7186	135.405	OK	104.369	59.3595	149.378	OK
XLOC_000683	-	-	XLOC_000683	gene-NEPG_00774	TSS729	NW_013524647.1:175176-175395	-	-	32.5073	8.28979	56.7248	OK	19.1547	0	38.9507	OK
XLOC_000684	-	-	XLOC_000684	gene-NEPG_00775	TSS730	NW_013524647.1:175435-176470	-	-	12.0947	0	25.441	OK	15.2048	1.14922	29.2605	OK
XLOC_000685	-	-	XLOC_000685	gene-NEPG_00776	TSS731	NW_013524647.1:176517-176871	-	-	7.40718	0	21.5	OK	32.4118	0	79.4758	OK
XLOC_000686	-	-	XLOC_000686	gene-NEPG_00778	TSS732	NW_013524647.1:178696-181188	-	-	267.391	172.896	361.887	OK	271.614	175.65	367.577	OK
XLOC_000687	-	-	XLOC_000687	gene-NEPG_00780,gene-NEPG_00781	TSS733,TSS734	NW_013524647.1:181204-183421	-	-	210.567	56.3228	364.811	OK	185.648	100.207	271.088	OK
XLOC_000688	-	-	XLOC_000688	gene-NEPG_00787	TSS735	NW_013524647.1:188720-193189	-	-	41.1962	18.3229	64.0695	OK	44.5572	20.5493	68.5652	OK
XLOC_000689	-	-	XLOC_000689	gene-NEPG_00789	TSS736	NW_013524647.1:188720-193189	-	-	22.4296	0	58.6862	OK	21.9526	0	60.47	OK
XLOC_000690	-	-	XLOC_000690	gene-NEPG_00790	TSS737	NW_013524647.1:193441-196569	-	-	53.288	32.0866	74.4894	OK	48.9996	29.013	68.9861	OK
XLOC_000691	-	-	XLOC_000691	gene-NEPG_00794	TSS738	NW_013524647.1:200053-201256	-	-	47.9702	20.6642	75.2761	OK	44.6549	18.6196	70.6901	OK
XLOC_000692	-	-	XLOC_000692	gene-NEPG_00795	TSS739	NW_013524647.1:201313-201907	-	-	16.2713	0	34.4382	OK	22.3874	0.1863	44.5884	OK
XLOC_000693	-	-	XLOC_000693	gene-NEPG_00799	TSS740	NW_013524647.1:205797-207236	-	-	4.19448	0	9.96197	OK	4.44425	0	10.5528	OK
XLOC_000694	-	-	XLOC_000694	gene-NEPG_00800	TSS741	NW_013524647.1:207471-208185	-	-	2.8406	0	8.29509	OK	3.5131	0	10.1813	OK
XLOC_000695	-	-	XLOC_000695	gene-NEPG_00801	TSS742	NW_013524647.1:208977-209301	-	-	2451.3	1599.23	3303.36	OK	2513.14	1633.89	3392.39	OK
XLOC_000696	-	-	XLOC_000696	gene-NEPG_00802	TSS743	NW_013524647.1:209397-209846	-	-	162.317	60.0581	264.575	OK	225.935	106.274	345.595	OK
XLOC_000697	-	-	XLOC_000697	gene-NEPG_00804	TSS744	NW_013524647.1:211534-212143	-	-	15.5144	0	33.1124	OK	10.5454	0	24.6248	OK
XLOC_000698	-	-	XLOC_000698	gene-NEPG_00805	TSS745	NW_013524647.1:212571-213051	-	-	31.7986	2.31936	61.2778	OK	26.2918	0	52.7501	OK
XLOC_000699	-	-	XLOC_000699	gene-NEPG_00812	TSS746	NW_013524647.1:221261-224045	-	-	82.7037	40.1245	125.283	OK	75.8925	33.5261	118.259	OK
XLOC_000700	-	-	XLOC_000700	gene-NEPG_00819	TSS747	NW_013524647.1:228742-230186	-	-	218.987	0	493.647	OK	183.716	0	433.908	OK
XLOC_000701	-	-	XLOC_000701	gene-NEPG_00822	TSS748	NW_013524647.1:232309-233220	-	-	3.34001	0	9.78663	OK	3.57431	0	10.0121	OK
XLOC_000702	-	-	XLOC_000702	gene-NEPG_02691	TSS749	NW_013524647.1:233287-233360	-	-	0	0	0	OK	0	0	0	OK
XLOC_000703	-	-	XLOC_000703	gene-NEPG_00823,gene-NEPG_00824	TSS750,TSS751	NW_013524647.1:233698-236940	-	-	56.6372	23.6925	89.582	OK	58.6504	24.1169	93.1839	OK
XLOC_000704	-	-	XLOC_000704	gene-NEPG_00825	TSS752	NW_013524647.1:237420-237579	-	-	0	0	0	OK	0	0	0	OK
XLOC_000705	-	-	XLOC_000705	gene-NEPG_00827	TSS753	NW_013524647.1:239527-241029	-	-	15.9622	3.57748	28.3469	OK	13.0973	1.80812	24.3866	OK
XLOC_000706	-	-	XLOC_000706	gene-NEPG_00828	TSS754	NW_013524647.1:241235-242432	-	-	0.906329	0	3.01599	OK	0.638601	0	2.74615	OK
XLOC_000707	-	-	XLOC_000707	gene-NEPG_00831	TSS755	NW_013524647.1:246833-247850	-	-	86.8398	44.0539	129.626	OK	79.6224	39.2895	119.955	OK
XLOC_000708	-	-	XLOC_000708	gene-NEPG_00832	TSS756	NW_013524647.1:248179-249161	-	-	119.912	65.5112	174.313	OK	116.068	63.2577	168.877	OK
XLOC_000709	-	-	XLOC_000709	gene-NEPG_00838	TSS757	NW_013524647.1:260518-260782	-	-	24.2088	0	52.1361	OK	147.153	0	303.76	OK
XLOC_000710	-	-	XLOC_000710	gene-NEPG_00839	TSS758	NW_013524647.1:260858-262416	-	-	36.4185	16.1027	56.7344	OK	28.966	11.2301	46.7019	OK
XLOC_000711	-	-	XLOC_000711	gene-NEPG_00840	TSS759	NW_013524647.1:262519-263646	-	-	79.0754	40.2061	117.945	OK	68.8817	33.3117	104.452	OK
XLOC_000712	-	-	XLOC_000712	gene-NEPG_00841,gene-NEPG_00842	TSS760,TSS761	NW_013524647.1:263877-266097	-	-	324.358	211.242	437.473	OK	287.625	186.34	388.91	OK
XLOC_000713	-	-	XLOC_000713	gene-NEPG_00843	TSS762	NW_013524647.1:266154-267348	-	-	84.8354	45.1576	124.513	OK	73.8202	37.7078	109.933	OK
XLOC_000714	-	-	XLOC_000714	gene-NEPG_00844	TSS763	NW_013524647.1:267410-267926	-	-	87.3448	25.854	148.836	OK	113.022	40.8885	185.155	OK
XLOC_000715	-	-	XLOC_000715	gene-NEPG_00845	TSS764	NW_013524647.1:268065-268973	-	-	12425.4	8298.29	16552.5	OK	13014.1	8674.04	17354.2	OK
XLOC_000716	-	-	XLOC_000716	gene-NEPG_00848,gene-NEPG_00849,gene-NEPG_00850	TSS765,TSS766,TSS767	NW_013524647.1:270627-274634	-	-	181.46	19.7443	343.175	OK	165.249	15.6962	314.802	OK
XLOC_000717	-	-	XLOC_000717	gene-NEPG_00852	TSS768	NW_013524647.1:274661-276924	-	-	53.4056	30.2637	76.5475	OK	46.8312	25.3898	68.2726	OK
XLOC_000718	-	-	XLOC_000718	gene-NEPG_00853	TSS769	NW_013524647.1:277823-278092	-	-	7.30208	0	18.1574	OK	8.98544	0	24.3498	OK
XLOC_000719	-	-	XLOC_000719	gene-NEPG_00854,gene-NEPG_00855	TSS770,TSS771	NW_013524647.1:278125-281364	-	-	52.5147	26.7938	78.2357	OK	45.3998	21.4593	69.3402	OK
XLOC_000720	-	-	XLOC_000720	gene-NEPG_00857	TSS772	NW_013524647.1:284691-286100	-	-	33951.9	14026.5	53877.3	OK	36932.3	13169.5	60695	OK
XLOC_000721	-	-	XLOC_000721	gene-NEPG_00858	TSS773	NW_013524647.1:286131-286864	-	-	270.454	159.243	381.665	OK	217.24	124.322	310.158	OK
XLOC_000722	-	-	XLOC_000722	gene-NEPG_00860	TSS774	NW_013524647.1:288325-289382	-	-	45.3803	16.6736	74.087	OK	49.1675	19.9774	78.3577	OK
XLOC_000723	-	-	XLOC_000723	gene-NEPG_00862,gene-NEPG_00863	TSS775,TSS776	NW_013524647.1:289735-294809	-	-	650.459	0	2375.32	OK	635.952	0	2391.53	OK
XLOC_000724	-	-	XLOC_000724	gene-NEPG_00865	TSS777	NW_013524647.1:294810-295371	-	-	1325.42	845.147	1805.69	OK	1668.2	1091.76	2244.65	OK
XLOC_000725	-	-	XLOC_000725	gene-NEPG_00869	TSS778	NW_013524647.1:303250-304566	-	-	245.207	157.967	332.448	OK	253.643	164.028	343.257	OK
XLOC_000726	-	-	XLOC_000726	gene-NEPG_00872,gene-NEPG_00873,gene-NEPG_00874,gene-NEPG_00875,gene-NEPG_00876	TSS779,TSS780,TSS781,TSS782,TSS783	NW_013524647.1:306833-311170	-	-	9455.21	6514.48	12396	OK	8850.38	6086.98	11613.8	OK
XLOC_000727	-	-	XLOC_000727	gene-NEPG_00877	TSS784	NW_013524647.1:311270-312560	-	-	42.3972	0	167.02	OK	10.6609	0	46.3147	OK
XLOC_000728	-	-	XLOC_000728	gene-NEPG_00879,gene-NEPG_00880,gene-NEPG_00885,gene-NEPG_00886,gene-NEPG_00887	TSS785,TSS786,TSS787,TSS788,TSS789	NW_013524647.1:312779-319906	-	-	11183.3	0	22558.6	OK	12570.6	275.565	24865.6	OK
XLOC_000729	-	-	XLOC_000729	gene-NEPG_00883	TSS790	NW_013524647.1:312779-319906	-	-	11639.5	6039.8	17239.2	OK	12760.4	6652.08	18868.7	OK
XLOC_000730	-	-	XLOC_000730	gene-NEPG_00890	TSS791	NW_013524647.1:321523-321847	-	-	11577.3	8119.64	15034.9	OK	11329.8	7965.65	14693.9	OK
XLOC_000731	-	-	XLOC_000731	gene-NEPG_00891	TSS792	NW_013524647.1:321897-323557	-	-	1.44807	0	4.38987	OK	2.59657	0	6.75401	OK
XLOC_000732	-	-	XLOC_000732	gene-NEPG_00892	TSS793	NW_013524647.1:323939-325214	-	-	15.5351	2.00653	29.0637	OK	17.4565	3.32483	31.5882	OK
XLOC_000733	-	-	XLOC_000733	gene-NEPG_00893	TSS794	NW_013524647.1:325780-328546	-	-	2.01333	0	4.7826	OK	0.694884	0	2.17269	OK
XLOC_000734	-	-	XLOC_000734	gene-NEPG_00894,gene-NEPG_00895	TSS795,TSS796	NW_013524647.1:329196-332025	-	-	2.07432	0	7.21342	OK	3.40511	0	9.215	OK
XLOC_000735	-	-	XLOC_000735	gene-NEPG_00896	TSS797	NW_013524647.1:332142-332370	-	-	0	0	0	OK	0	0	0	OK
XLOC_000736	-	-	XLOC_000736	gene-NEPG_00897	TSS798	NW_013524647.1:332595-333396	-	-	118.711	60.0169	177.406	OK	184.951	104.848	265.053	OK
XLOC_000737	-	-	XLOC_000737	gene-NEPG_00898	TSS799	NW_013524647.1:335431-337283	-	-	7.14419	0.106743	14.1816	OK	5.65377	0	11.7795	OK
XLOC_000738	-	-	XLOC_000738	gene-NEPG_00900	TSS800	NW_013524647.1:341002-341167	-	-	872.042	45.6392	1698.44	OK	553.465	0	1186.87	OK
XLOC_000739	-	-	XLOC_000739	gene-NEPG_02695	TSS801	NW_013524647.1:341635-341708	-	-	0	0	0	OK	0	0	0	OK
XLOC_000740	-	-	XLOC_000740	gene-NEPG_00902	TSS802	NW_013524647.1:342081-344526	-	-	3.46686	0	15.0638	OK	2.54783	0	12.4648	OK
XLOC_000741	-	-	XLOC_000741	gene-NEPG_00904	TSS803	NW_013524647.1:342081-344526	-	-	53.0776	0	121.283	OK	76.0083	0	158.558	OK
XLOC_000742	-	-	XLOC_000742	gene-NEPG_00905	TSS804	NW_013524647.1:344953-347827	-	-	1.82867	0	4.34981	OK	0.427976	0	1.58711	OK
XLOC_000743	-	-	XLOC_000743	gene-NEPG_00907	TSS805	NW_013524647.1:349006-351027	-	-	35.4788	16.7313	54.2264	OK	39.707	20.0314	59.3826	OK
XLOC_000744	-	-	XLOC_000744	gene-NEPG_00910	TSS806	NW_013524647.1:354082-354520	-	-	9966.31	6993.44	12939.2	OK	8881.44	6263.55	11499.3	OK
XLOC_000745	-	-	XLOC_000745	gene-NEPG_00912	TSS807	NW_013524647.1:356869-357789	-	-	7.05768	0	16.5105	OK	8.69166	0	19.3415	OK
XLOC_000746	-	-	XLOC_000746	gene-NEPG_00914	TSS808	NW_013524647.1:358681-360408	-	-	92.7007	27.8348	157.567	OK	82.1843	25.0833	139.285	OK
XLOC_000747	-	-	XLOC_000747	gene-NEPG_00916	TSS809	NW_013524647.1:360729-362063	-	-	2.19856	0	6.19096	OK	3.41087	0	8.76517	OK
XLOC_000748	-	-	XLOC_000748	gene-NEPG_00917	TSS810	NW_013524647.1:362326-363714	-	-	262.825	171.117	354.532	OK	309.052	204.102	414.001	OK
XLOC_000749	-	-	XLOC_000749	gene-NEPG_00918	TSS811	NW_013524647.1:363798-364621	-	-	171.17	95.9973	246.343	OK	165.926	92.3796	239.473	OK
XLOC_000750	-	-	XLOC_000750	gene-NEPG_00919	TSS812	NW_013524647.1:364881-365481	-	-	9936.21	6899	12973.4	OK	9033.8	6342.76	11724.8	OK
XLOC_000751	-	-	XLOC_000751	gene-NEPG_00926	TSS813	NW_013524647.1:370532-370877	-	-	10129.1	7114.49	13143.7	OK	9817.01	6897.64	12736.4	OK
XLOC_000752	-	-	XLOC_000752	gene-NEPG_00929	TSS814	NW_013524647.1:374352-375363	-	-	1.54673	0	5.16071	OK	1.24249	0	4.60609	OK
XLOC_000753	-	-	XLOC_000753	gene-NEPG_00933	TSS815	NW_013524647.1:377644-378352	-	-	0.149352	0	3.65668	OK	0.329608	0	3.82933	OK
XLOC_000754	-	-	XLOC_000754	gene-NEPG_00937	TSS816	NW_013524647.1:382364-385240	-	-	36.5017	7.89206	65.1113	OK	50.4011	15.1482	85.6541	OK
XLOC_000755	-	-	XLOC_000755	gene-NEPG_00939	TSS817	NW_013524647.1:386020-387854	-	-	13.0004	2.67814	23.3226	OK	11.1115	1.87288	20.3501	OK
XLOC_000756	-	-	XLOC_000756	gene-NEPG_00940	TSS818	NW_013524647.1:388161-388371	-	-	1.98363	0	16.7253	OK	0	0	0	OK
XLOC_000757	-	-	XLOC_000757	gene-NEPG_00944	TSS819	NW_013524647.1:393044-397338	-	-	108.571	71.9346	145.207	OK	102.733	67.112	138.355	OK
XLOC_000758	-	-	XLOC_000758	gene-NEPG_00946	TSS820	NW_013524647.1:399293-400354	-	-	47.2369	18.3511	76.1227	OK	49.8585	20.4696	79.2475	OK
XLOC_000759	-	-	XLOC_000759	gene-NEPG_00947	TSS821	NW_013524647.1:400607-402398	-	-	60.6489	33.3903	87.9074	OK	58.2421	31.3827	85.1015	OK
XLOC_000760	-	-	XLOC_000760	gene-NEPG_00950	TSS822	NW_013524647.1:406306-407482	-	-	493.308	331.587	655.029	OK	496.034	333.63	658.437	OK
XLOC_000761	-	-	XLOC_000761	gene-NEPG_00951	TSS823	NW_013524647.1:407759-408326	-	-	7293.14	5131.32	9454.96	OK	7146.99	5002.54	9291.44	OK
XLOC_000762	-	-	XLOC_000762	gene-NEPG_00956	TSS824	NW_013524647.1:412454-414125	-	-	1092.38	764.167	1420.6	OK	969.727	681.328	1258.13	OK
XLOC_000763	-	-	XLOC_000763	gene-NEPG_00957	TSS825	NW_013524647.1:414423-414790	-	-	16.4925	0	38.4572	OK	8.29912	0	21.9805	OK
XLOC_000764	-	-	XLOC_000764	gene-NEPG_00961	TSS826	NW_013524647.1:418093-418471	-	-	3.9903	0	13.0232	OK	41.1434	0	91.8637	OK
XLOC_000765	-	-	XLOC_000765	gene-NEPG_00962	TSS827	NW_013524647.1:418484-419822	-	-	2.64228	0	7.20628	OK	3.9414	0	9.5262	OK
XLOC_000766	-	-	XLOC_000766	gene-NEPG_00964	TSS828	NW_013524647.1:421316-421704	-	-	249.199	108.255	390.144	OK	283.568	129.263	437.873	OK
XLOC_000767	-	-	XLOC_000767	gene-NEPG_00966	TSS829	NW_013524647.1:422895-424260	-	-	20721.9	13815.2	27628.7	OK	18882.5	12468.2	25296.8	OK
XLOC_000768	-	-	XLOC_000768	gene-NEPG_00968,gene-NEPG_00969	TSS830,TSS831	NW_013524647.1:424271-429019	-	-	333.27	138.405	528.135	OK	287.635	132.608	442.661	OK
XLOC_000769	-	-	XLOC_000769	gene-NEPG_00971	TSS832	NW_013524647.1:429071-429904	-	-	93.7391	44.6955	142.783	OK	93.4682	44.4527	142.484	OK
XLOC_000770	-	-	XLOC_000770	gene-NEPG_00973	TSS833	NW_013524647.1:431016-431437	-	-	122.266	36.8566	207.676	OK	84.7053	15.9642	153.446	OK
XLOC_000771	-	-	XLOC_000771	gene-NEPG_00975	TSS834	NW_013524647.1:433216-436325	-	-	35.1154	19.5873	50.6434	OK	39.3239	22.1252	56.5225	OK
XLOC_000772	-	-	XLOC_000772	gene-NEPG_00977	TSS835	NW_013524647.1:439476-440448	-	-	3.15726	0	9.28617	OK	1.04094	0	3.7115	OK
XLOC_000773	-	-	XLOC_000773	gene-NEPG_00978	TSS836	NW_013524647.1:441035-442493	-	-	130.584	78.6883	182.48	OK	117.888	70.3497	165.427	OK
XLOC_000774	-	-	XLOC_000774	gene-NEPG_00984	TSS837	NW_013524647.1:451339-452500	-	-	236.773	149.706	323.841	OK	264.164	169.391	358.937	OK
XLOC_000775	-	-	XLOC_000775	gene-NEPG_00985	TSS838	NW_013524647.1:452761-453373	-	-	0	0	0	OK	0.722476	0	4.8303	OK
XLOC_000776	-	-	XLOC_000776	gene-NEPG_00986	TSS839	NW_013524647.1:453466-453913	-	-	0	0	0	OK	0	0	0	OK
XLOC_000777	-	-	XLOC_000777	gene-NEPG_00988	TSS840	NW_013524647.1:457256-458096	-	-	1.09742	0	4.26907	OK	0.786178	0	3.68959	OK
XLOC_000778	-	-	XLOC_000778	gene-NEPG_00989	TSS841	NW_013524647.1:459853-460174	-	-	3.28778	0	14.8725	OK	5.8496	0	17.4096	OK
XLOC_000779	-	-	XLOC_000779	gene-NEPG_00990	TSS842	NW_013524647.1:460276-460560	-	-	43.2502	1.01238	85.4881	OK	25.3621	0	56.7967	OK
XLOC_000780	-	-	XLOC_000780	gene-NEPG_00991	TSS843	NW_013524647.1:460885-462676	-	-	18.9672	5.95355	31.9809	OK	26.4299	10.3694	42.4904	OK
XLOC_000781	-	-	XLOC_000781	gene-NEPG_00992	TSS844	NW_013524647.1:463229-464111	-	-	392.048	248.925	535.17	OK	374.602	239.632	509.571	OK
XLOC_000782	-	-	XLOC_000782	gene-NEPG_00994	TSS845	NW_013524647.1:466904-468275	-	-	358.991	214.553	503.429	OK	385.779	237.373	534.185	OK
XLOC_000783	-	-	XLOC_000783	gene-NEPG_00997	TSS846	NW_013524647.1:469434-470817	-	-	326.629	216.469	436.789	OK	348.601	230.906	466.295	OK
XLOC_000784	-	-	XLOC_000784	gene-NEPG_01000	TSS847	NW_013524647.1:475671-476862	-	-	2.76417	0	7.66732	OK	5.3092	0	12.5602	OK
XLOC_000785	-	-	XLOC_000785	gene-NEPG_01001	TSS848	NW_013524647.1:476953-477243	-	-	6.42923	0	20.0409	OK	4.54241	0	18.1318	OK
XLOC_000786	-	-	XLOC_000786	gene-NEPG_01003,gene-NEPG_01004	TSS849,TSS850	NW_013524647.1:478653-483425	-	-	3625.73	2473.59	4777.87	OK	3886.45	2637.67	5135.23	OK
XLOC_000787	-	-	XLOC_000787	gene-NEPG_01006	TSS851	NW_013524647.1:483458-484573	-	-	77.1153	38.7412	115.489	OK	82.7936	42.693	122.894	OK
XLOC_000788	-	-	XLOC_000788	-	TSS852	NW_013524647.1:489157-489581	-	-	52.5525	0.0511392	105.054	OK	91.5099	20.204	162.816	OK
XLOC_000789	-	-	XLOC_000789	gene-NEPG_01011,gene-NEPG_01012	TSS853,TSS854	NW_013524647.1:491093-493679	-	-	336.299	187.318	485.28	OK	309.464	130.67	488.258	OK
XLOC_000790	-	-	XLOC_000790	gene-NEPG_01013	TSS855	NW_013524647.1:493775-494996	-	-	0.116518	0	2.97695	OK	0	0	0	OK
XLOC_000791	-	-	XLOC_000791	gene-NEPG_02672	TSS856	NW_013524647.1:496214-496329	-	-	0	0	0	OK	0	0	0	OK
XLOC_000792	-	-	XLOC_000792	gene-NEPG_01016	TSS857	NW_013524647.1:496556-497879	-	-	1.88112	0	5.6545	OK	2.3096	0	6.52913	OK
XLOC_000793	-	-	XLOC_000793	gene-NEPG_01020	TSS858	NW_013524647.1:500881-501292	-	-	160.534	57.6106	263.457	OK	170.396	63.1241	277.667	OK
XLOC_000794	-	-	XLOC_000794	gene-NEPG_01021	TSS859	NW_013524647.1:501765-502614	-	-	2.31043	0	7.73505	OK	1.64251	0	6.06512	OK
XLOC_000795	-	-	XLOC_000795	gene-NEPG_01022	TSS860	NW_013524647.1:503432-503768	-	-	1.59255	0	9.86425	OK	4.11704	0	12.3567	OK
XLOC_000796	-	-	XLOC_000796	gene-NEPG_01023	TSS861	NW_013524647.1:503943-505836	-	-	1.01282	0	3.22364	OK	2.54369	0	6.29148	OK
XLOC_000797	-	-	XLOC_000797	gene-NEPG_01024	TSS862	NW_013524647.1:506116-506502	-	-	3.03257	0	11.7907	OK	1.76045	0	8.762	OK
XLOC_000798	-	-	XLOC_000798	gene-NEPG_01026	TSS863	NW_013524647.1:506753-508289	-	-	24.1366	1.60601	46.6673	OK	20.3429	0.993581	39.6922	OK
XLOC_000799	-	-	XLOC_000799	gene-NEPG_01027	TSS864	NW_013524647.1:508477-508990	-	-	0	0	0	OK	0	0	0	OK
XLOC_000800	-	-	XLOC_000800	gene-NEPG_01028	TSS865	NW_013524647.1:509288-510560	-	-	125.665	73.4095	177.921	OK	124.374	72.5642	176.185	OK
XLOC_000801	-	-	XLOC_000801	gene-NEPG_01029	TSS866	NW_013524647.1:510597-512340	-	-	126.144	78.2271	174.061	OK	129.279	80.3981	178.16	OK
XLOC_000802	-	-	XLOC_000802	gene-NEPG_01030,gene-NEPG_01031	TSS867,TSS868	NW_013524647.1:512473-515050	-	-	184.566	108.439	260.693	OK	178.668	105.96	251.376	OK
XLOC_000803	-	-	XLOC_000803	gene-NEPG_01032	TSS869	NW_013524647.1:515091-516512	-	-	59.564	30.4962	88.6317	OK	55.2098	27.4962	82.9233	OK
XLOC_000804	-	-	XLOC_000804	gene-NEPG_01033	TSS870	NW_013524647.1:516706-517279	-	-	64.9598	17.0589	112.861	OK	55.5161	11.1181	99.914	OK
XLOC_000805	-	-	XLOC_000805	gene-NEPG_01034	TSS871	NW_013524647.1:517865-518312	-	-	11.2181	0	27.8473	OK	19.7842	0	43.2649	OK
XLOC_000806	-	-	XLOC_000806	gene-NEPG_01036	TSS872	NW_013524647.1:518911-519781	-	-	23.3856	2.76763	44.0036	OK	18.6359	0.678123	36.5937	OK
XLOC_000807	-	-	XLOC_000807	gene-NEPG_01037	TSS873	NW_013524647.1:520131-520564	-	-	0.321452	0	6.44664	OK	0	0	0	OK
XLOC_000808	-	-	XLOC_000808	gene-NEPG_01040	TSS874	NW_013524647.1:523557-524075	-	-	8060.78	5636.97	10484.6	OK	7930.26	5561.2	10299.3	OK
XLOC_000809	-	-	XLOC_000809	gene-NEPG_01045	TSS875	NW_013524647.1:527385-527849	-	-	15651.3	10804.2	20498.4	OK	15868.5	11010.8	20726.3	OK
XLOC_000810	-	-	XLOC_000810	gene-NEPG_01049	TSS876	NW_013524647.1:532885-535072	-	-	253.126	171.2	335.051	OK	256.163	173.34	338.985	OK
XLOC_000811	-	-	XLOC_000811	gene-NEPG_01054	TSS877	NW_013524647.1:541787-543797	-	-	87.9871	52.9746	123	OK	87.5401	52.3257	122.754	OK
XLOC_000812	-	-	XLOC_000812	gene-NEPG_01059	TSS878	NW_013524647.1:552336-555658	-	-	93.6945	14.7584	172.631	OK	114.601	49.7137	179.489	OK
XLOC_000813	-	-	XLOC_000813	gene-NEPG_01061	TSS879	NW_013524647.1:555683-557526	-	-	163.169	96.8605	229.478	OK	173.029	103.997	242.06	OK
XLOC_000814	-	-	XLOC_000814	gene-NEPG_02696	TSS880	NW_013524647.1:559465-559537	-	-	0	0	0	OK	0	0	0	OK
XLOC_000815	-	-	XLOC_000815	gene-NEPG_01065	TSS881	NW_013524647.1:559564-561500	-	-	199.17	129.161	269.179	OK	204.304	132.736	275.873	OK
XLOC_000816	-	-	XLOC_000816	gene-NEPG_01066	TSS882	NW_013524647.1:561900-564059	-	-	200.547	133.3	267.794	OK	196.569	130.316	262.822	OK
XLOC_000817	-	-	XLOC_000817	gene-NEPG_01067	TSS883	NW_013524647.1:564885-565077	-	-	0	0	0	OK	0	0	0	OK
XLOC_000818	-	-	XLOC_000818	gene-NEPG_01068	TSS884	NW_013524647.1:566368-568700	-	-	3.04467	0	6.86808	OK	2.76533	0	6.41227	OK
XLOC_000819	-	-	XLOC_000819	gene-NEPG_01069	TSS885	NW_013524647.1:571112-572045	-	-	0.272066	0	2.86387	OK	0	0	0	OK
XLOC_000820	-	-	XLOC_000820	gene-NEPG_01072	TSS886	NW_013524647.1:575245-577202	-	-	207.26	135.035	279.485	OK	183.01	118.745	247.275	OK
XLOC_000821	-	-	XLOC_000821	gene-NEPG_01073	TSS887	NW_013524647.1:577566-580437	-	-	83.007	52.29	113.724	OK	86.5291	54.1107	118.948	OK
XLOC_000822	-	-	XLOC_000822	gene-NEPG_01074	TSS888	NW_013524647.1:580602-582179	-	-	183.766	117.155	250.378	OK	187.248	119.863	254.634	OK
XLOC_000823	-	-	XLOC_000823	gene-NEPG_01079	TSS889	NW_013524647.1:587849-588570	-	-	8612.22	5954.72	11269.7	OK	8563.08	5896.68	11229.5	OK
XLOC_000824	-	-	XLOC_000824	gene-NEPG_01082	TSS890	NW_013524647.1:593705-594536	-	-	0.48151	0	3.42043	OK	1.00592	0	4.21346	OK
XLOC_000825	-	-	XLOC_000825	gene-NEPG_01083	TSS891	NW_013524647.1:595216-596583	-	-	0.195693	0	1.92412	OK	0.144132	0	1.87208	OK
XLOC_000826	-	-	XLOC_000826	gene-NEPG_01084	TSS892	NW_013524647.1:597151-598213	-	-	0	0	0	OK	0	0	0	OK
XLOC_000827	-	-	XLOC_000827	gene-NEPG_02697	TSS893	NW_013524647.1:598508-598580	-	-	0	0	0	OK	0	0	0	OK
XLOC_000828	-	-	XLOC_000828	gene-NEPG_01087,gene-NEPG_01088	TSS894,TSS895	NW_013524647.1:602996-606136	-	-	35.4135	13.056	57.771	OK	32.9842	10.8539	55.1146	OK
XLOC_000829	-	-	XLOC_000829	gene-NEPG_02673	TSS896	NW_013524647.1:612235-612350	-	-	0	0	0	OK	0	0	0	OK
XLOC_000830	-	-	XLOC_000830	gene-NEPG_01092	TSS897	NW_013524647.1:616267-617536	-	-	520.817	354.159	687.476	OK	512.621	348.508	676.734	OK
XLOC_000831	-	-	XLOC_000831	gene-NEPG_01093	TSS898	NW_013524647.1:617547-619035	-	-	298.214	196.448	399.979	OK	331.582	220.779	442.385	OK
XLOC_000832	-	-	XLOC_000832	gene-NEPG_01094	TSS899	NW_013524647.1:619562-620339	-	-	0.131585	0	3.29871	OK	0	0	0	OK
XLOC_000833	-	-	XLOC_000833	gene-NEPG_01095	TSS900	NW_013524647.1:621140-621395	-	-	0	0	0	OK	0	0	0	OK
XLOC_000834	-	-	XLOC_000834	gene-NEPG_01096	TSS901	NW_013524647.1:622035-623190	-	-	0	0	0	OK	0	0	0	OK
XLOC_000835	-	-	XLOC_000835	gene-NEPG_01097	TSS902	NW_013524647.1:623781-626996	-	-	0.0758661	0	0.790071	OK	0.32374	0	1.35476	OK
XLOC_000836	-	-	XLOC_000836	gene-NEPG_01098	TSS903	NW_013524647.1:627709-629097	-	-	152.125	77.0007	227.249	OK	146.435	76.427	216.443	OK
XLOC_000837	-	-	XLOC_000837	gene-NEPG_01102,gene-NEPG_01103	TSS904,TSS905	NW_013524647.1:631154-634055	-	-	136.462	82.1978	190.726	OK	133.612	81.0947	186.129	OK
XLOC_000838	-	-	XLOC_000838	gene-NEPG_01113	TSS906	NW_013524647.1:643628-643938	-	-	704.663	375.359	1033.97	OK	627.758	324.664	930.852	OK
XLOC_000839	-	-	XLOC_000839	gene-NEPG_01114	TSS907	NW_013524647.1:644571-647159	-	-	5330.03	3391.96	7268.09	OK	4930.24	3200.52	6659.96	OK
XLOC_000840	-	-	XLOC_000840	gene-NEPG_01115	TSS908	NW_013524647.1:647831-648931	-	-	12.0139	0	24.2236	OK	14.7089	0.641811	28.776	OK
XLOC_000841	-	-	XLOC_000841	gene-NEPG_01116	TSS909	NW_013524647.1:649580-650825	-	-	703.535	482.332	924.738	OK	669.412	460.83	877.994	OK
XLOC_000842	-	-	XLOC_000842	gene-NEPG_01117	TSS910	NW_013524647.1:651117-654651	-	-	1.50737	0	3.69943	OK	2.06234	0	4.69212	OK
XLOC_000843	-	-	XLOC_000843	gene-NEPG_01118	TSS911	NW_013524647.1:654919-656644	-	-	546.134	378.531	713.737	OK	526.215	363.877	688.553	OK
XLOC_000844	-	-	XLOC_000844	gene-NEPG_01119	TSS912	NW_013524647.1:657105-657522	-	-	18.8997	0	42.3898	OK	11.9847	0	29.4485	OK
XLOC_000845	-	-	XLOC_000845	gene-NEPG_01120	TSS913	NW_013524647.1:658448-659057	-	-	13.159	0	29.7971	OK	14.0824	0	31.5277	OK
XLOC_000846	-	-	XLOC_000846	gene-NEPG_01122	TSS914	NW_013524647.1:661957-663146	-	-	0.480861	0	2.60647	OK	0	0	0	OK
XLOC_000847	-	-	XLOC_000847	gene-NEPG_01123	TSS915	NW_013524647.1:663301-663670	-	-	0	0	0	OK	0	0	0	OK
XLOC_000848	-	-	XLOC_000848	gene-NEPG_01128	TSS916	NW_013524647.1:670037-672686	-	-	13.1654	4.26983	22.0611	OK	13.8571	4.7355	22.9788	OK
XLOC_000849	-	-	XLOC_000849	gene-NEPG_01130	TSS917	NW_013524647.1:674610-675363	-	-	1.86981	0	6.9824	OK	0.605967	0	3.87668	OK
XLOC_000850	-	-	XLOC_000850	gene-NEPG_02700	TSS918	NW_013524647.1:675577-675649	-	-	4420.42	4373.58	4467.27	OK	0	0	0	OK
XLOC_000851	-	-	XLOC_000851	gene-NEPG_01131	TSS919	NW_013524647.1:676330-677546	-	-	198.183	122.837	273.529	OK	157.056	94.5832	219.53	OK
XLOC_000852	-	-	XLOC_000852	gene-NEPG_01135	TSS920	NW_013524647.1:685070-685685	-	-	15373.1	10418.4	20327.8	OK	15241.7	10428.5	20055	OK
XLOC_000853	-	-	XLOC_000853	gene-NEPG_01136	TSS921	NW_013524647.1:686140-686446	-	-	238.198	65.8825	410.514	OK	271.658	90.5766	452.738	OK
XLOC_000854	-	-	XLOC_000854	gene-NEPG_01137	TSS922	NW_013524647.1:686790-687187	-	-	181.029	66.0061	296.052	OK	199.999	78.0746	321.924	OK
XLOC_000855	-	-	XLOC_000855	gene-NEPG_01139	TSS923	NW_013524647.1:689125-689580	-	-	16.5732	0	42.6837	OK	7.71589	0	21.5299	OK
XLOC_000856	-	-	XLOC_000856	gene-NEPG_01141	TSS924	NW_013524647.1:692642-692948	-	-	4.98617	0	17.4779	OK	2.91253	0	12.1827	OK
XLOC_000857	-	-	XLOC_000857	gene-NEPG_01145	TSS925	NW_013524647.1:699948-701404	-	-	660.466	453.744	867.189	OK	695.159	477.855	912.462	OK
XLOC_000858	-	-	XLOC_000858	gene-NEPG_00655	TSS926	NW_013524647.1:301-1094	-	-	9.58086	0	22.2569	OK	8.94109	0	20.6283	OK
XLOC_000859	-	-	XLOC_000859	gene-NEPG_00656	TSS927	NW_013524647.1:1780-4588	-	-	112.038	70.581	153.495	OK	126.032	82.3	169.763	OK
XLOC_000860	-	-	XLOC_000860	gene-NEPG_00657	TSS928	NW_013524647.1:5284-8062	-	-	0.754344	0	2.25021	OK	0.808687	0	2.50738	OK
XLOC_000861	-	-	XLOC_000861	gene-NEPG_00658	TSS929	NW_013524647.1:9396-10266	-	-	0.793813	0	3.59024	OK	0.94783	0	3.98637	OK
XLOC_000862	-	-	XLOC_000862	gene-NEPG_00659	TSS930	NW_013524647.1:10827-13854	-	-	1.74355	0	4.12837	OK	0.79721	0	2.34991	OK
XLOC_000863	-	-	XLOC_000863	gene-NEPG_00662	TSS931	NW_013524647.1:16295-18449	-	-	0.438898	0	1.55065	OK	0.24048	0	1.35165	OK
XLOC_000864	-	-	XLOC_000864	gene-NEPG_00664	TSS932	NW_013524647.1:21409-24067	-	-	7.48828	1.28817	13.6884	OK	6.39379	0.763171	12.0244	OK
XLOC_000865	-	-	XLOC_000865	gene-NEPG_00666	TSS933	NW_013524647.1:24534-26503	-	-	50.9601	7.18094	94.7394	OK	27.7078	0	66.7752	OK
XLOC_000866	-	-	XLOC_000866	gene-NEPG_00669,gene-NEPG_00670,gene-NEPG_00671	TSS934,TSS935,TSS936,TSS937	NW_013524647.1:28973-31766	-	-	15103.9	10289.1	19918.8	OK	15547.7	10635.9	20459.5	OK
XLOC_000867	-	-	XLOC_000867	gene-NEPG_00672,gene-NEPG_00673	TSS938,TSS939,TSS940	NW_013524647.1:32242-35071	-	-	114.676	7.1678	222.185	OK	94.2029	0	212.774	OK
XLOC_000868	-	-	XLOC_000868	gene-NEPG_00675,gene-NEPG_00676,gene-NEPG_00677	TSS941,TSS942,TSS943,TSS944	NW_013524647.1:35099-36853	-	-	383.46	195.86	571.06	OK	388.946	216.522	561.369	OK
XLOC_000869	-	-	XLOC_000869	gene-NEPG_00678	TSS945	NW_013524647.1:37500-39763	-	-	188.023	124.404	251.642	OK	157.859	103.278	212.439	OK
XLOC_000870	-	-	XLOC_000870	gene-NEPG_00681	TSS946	NW_013524647.1:40794-42828	-	-	11.9325	0	40.2645	OK	8.32661	0	29.0036	OK
XLOC_000871	-	-	XLOC_000871	gene-NEPG_00682	TSS947	NW_013524647.1:42933-44364	-	-	3.72226	0	9.19276	OK	2.50983	0	6.82602	OK
XLOC_000872	-	-	XLOC_000872	gene-NEPG_00684	TSS948	NW_013524647.1:48972-49527	-	-	0.212998	0	4.81601	OK	0.469929	0	5.06282	OK
XLOC_000873	-	-	XLOC_000873	gene-NEPG_00691	TSS949	NW_013524647.1:59347-63606	-	-	18.365	0	54.3026	OK	16.7831	0	50.1245	OK
XLOC_000874	-	-	XLOC_000874	gene-NEPG_00693	TSS950	NW_013524647.1:59347-63606	-	-	218.958	75.4866	362.43	OK	155.237	28.5805	281.893	OK
XLOC_000875	-	-	XLOC_000875	gene-NEPG_00695	TSS951	NW_013524647.1:64120-64306	-	-	217.841	0	509.558	OK	135.887	58.1279	213.647	OK
XLOC_000876	-	-	XLOC_000876	gene-NEPG_00697	TSS952	NW_013524647.1:66214-67019	-	-	9.42612	0	21.7314	OK	13.9775	0	30.0631	OK
XLOC_000877	-	-	XLOC_000877	gene-NEPG_00700	TSS953	NW_013524647.1:71010-71522	-	-	9.8714	0	26.0963	OK	9.78306	0	24.4704	OK
XLOC_000878	-	-	XLOC_000878	gene-NEPG_00703	TSS954,TSS955	NW_013524647.1:73873-75822	-	-	119.132	9.64719	228.616	OK	140.973	0	295.987	OK
XLOC_000879	-	-	XLOC_000879	gene-NEPG_00705	TSS956	NW_013524647.1:73873-75822	-	-	94.6271	32.7443	156.51	OK	77.993	26.6906	129.295	OK
XLOC_000880	-	-	XLOC_000880	gene-NEPG_00711	TSS957	NW_013524647.1:87104-87806	-	-	0.453378	0	3.98808	OK	4.14836	0	12.7869	OK
XLOC_000881	-	-	XLOC_000881	gene-NEPG_00712	TSS958	NW_013524647.1:88304-88965	-	-	1.0889	0	5.33126	OK	0.362911	0	4.13874	OK
XLOC_000882	-	-	XLOC_000882	gene-NEPG_00714	TSS959	NW_013524647.1:92869-93227	-	-	176.572	54.7941	298.35	OK	87.7507	7.39881	168.103	OK
XLOC_000883	-	-	XLOC_000883	gene-NEPG_00715	TSS960	NW_013524647.1:93293-93761	-	-	207.804	96.5627	319.046	OK	180.703	79.8278	281.578	OK
XLOC_000884	-	-	XLOC_000884	gene-NEPG_00721,gene-NEPG_00722	TSS961,TSS962	NW_013524647.1:99478-103498	-	-	1.58363	0	9.15643	OK	1.22829	0	8.44052	OK
XLOC_000885	-	-	XLOC_000885	gene-NEPG_00725	TSS963	NW_013524647.1:104537-105937	-	-	11149.2	7846.82	14451.5	OK	12013.2	8451.53	15574.8	OK
XLOC_000886	-	-	XLOC_000886	gene-NEPG_00730,gene-NEPG_00731	TSS964,TSS965	NW_013524647.1:109756-112589	-	-	121.72	68.024	175.415	OK	105.908	58.1401	153.675	OK
XLOC_000887	-	-	XLOC_000887	gene-NEPG_00732,gene-NEPG_00733	TSS966,TSS967	NW_013524647.1:112866-113345	-	-	683.085	423.748	942.422	OK	462.715	227.249	698.18	OK
XLOC_000888	-	-	XLOC_000888	gene-NEPG_00734	TSS968	NW_013524647.1:113346-113980	-	-	665.013	429.176	900.849	OK	694.508	451.113	937.904	OK
XLOC_000889	-	-	XLOC_000889	gene-NEPG_00735	TSS969	NW_013524647.1:114340-114625	-	-	15.1099	0	34.908	OK	10.432	0	24.7374	OK
XLOC_000890	-	-	XLOC_000890	gene-NEPG_00737	TSS970	NW_013524647.1:117056-118020	-	-	57.3949	23.7844	91.0055	OK	74.6898	35.0968	114.283	OK
XLOC_000891	-	-	XLOC_000891	gene-NEPG_00740	TSS971	NW_013524647.1:123046-124101	-	-	270.924	171.454	370.394	OK	272.788	171.638	373.938	OK
XLOC_000892	-	-	XLOC_000892	gene-NEPG_00742	TSS972	NW_013524647.1:124161-125510	-	-	14.0668	0	34.8559	OK	8.47198	0	28.8521	OK
XLOC_000893	-	-	XLOC_000893	gene-NEPG_00743	TSS973	NW_013524647.1:125934-126477	-	-	16786.2	11558.7	22013.7	OK	17836	12204.7	23467.3	OK
XLOC_000894	-	-	XLOC_000894	gene-NEPG_00745	TSS974	NW_013524647.1:128709-131136	-	-	114.062	73.0319	155.092	OK	127.073	81.7593	172.386	OK
XLOC_000895	-	-	XLOC_000895	gene-NEPG_00746	TSS975	NW_013524647.1:132272-132938	-	-	71.9866	24.8008	119.172	OK	72.2899	25.6968	118.883	OK
XLOC_000896	-	-	XLOC_000896	gene-NEPG_00747	TSS976	NW_013524647.1:133923-138837	-	-	268.533	188.304	348.762	OK	268.05	187.923	348.177	OK
XLOC_000897	-	-	XLOC_000897	gene-NEPG_00748	TSS977	NW_013524647.1:139349-140485	-	-	65.8573	31.7939	99.9206	OK	77.6346	39.4446	115.824	OK
XLOC_000898	-	-	XLOC_000898	gene-NEPG_00749	TSS978	NW_013524647.1:142014-144933	-	-	211.6	144.162	279.038	OK	252.252	173.093	331.411	OK
XLOC_000899	-	-	XLOC_000899	gene-NEPG_00752	TSS979	NW_013524647.1:147372-148960	-	-	8.89901	0.33942	17.4586	OK	12.8256	1.81667	23.8345	OK
XLOC_000900	-	-	XLOC_000900	gene-NEPG_00753	TSS980	NW_013524647.1:149459-150591	-	-	405.092	267.222	542.962	OK	441.047	292.584	589.51	OK
XLOC_000901	-	-	XLOC_000901	gene-NEPG_00754	TSS981	NW_013524647.1:150697-151232	-	-	0	0	0	OK	1.99031	0	6.77862	OK
XLOC_000902	-	-	XLOC_000902	gene-NEPG_00757	TSS982	NW_013524647.1:152434-152790	-	-	712.645	403.945	1021.35	OK	453.557	232.005	675.11	OK
XLOC_000903	-	-	XLOC_000903	gene-NEPG_00758	TSS983	NW_013524647.1:153233-154031	-	-	9.17164	0	21.2605	OK	8.6471	0	19.9066	OK
XLOC_000904	-	-	XLOC_000904	gene-NEPG_00759	TSS984	NW_013524647.1:154197-154948	-	-	16.4112	0	35.0338	OK	8.38379	0	20.5308	OK
XLOC_000905	-	-	XLOC_000905	gene-NEPG_00760	TSS985	NW_013524647.1:154950-155541	-	-	86.2475	29.9346	142.56	OK	81.1524	27.6875	134.617	OK
XLOC_000906	-	-	XLOC_000906	gene-NEPG_00762	TSS986	NW_013524647.1:158934-159486	-	-	302.733	170.939	434.528	OK	287.034	158.447	415.621	OK
XLOC_000907	-	-	XLOC_000907	gene-NEPG_00765	TSS987	NW_013524647.1:161538-163194	-	-	135.555	83.2791	187.83	OK	162.902	103.555	222.25	OK
XLOC_000908	-	-	XLOC_000908	gene-NEPG_00766	TSS988	NW_013524647.1:163241-163688	-	-	35.6946	0	76.3454	OK	15.3329	0	35.3573	OK
XLOC_000909	-	-	XLOC_000909	gene-NEPG_00771	TSS989	NW_013524647.1:168380-169193	-	-	528.87	344.656	713.084	OK	499.718	321.497	677.94	OK
XLOC_000910	-	-	XLOC_000910	gene-NEPG_00772	TSS990	NW_013524647.1:169966-172426	-	-	5402.81	3432.97	7372.64	OK	5862.23	3729.45	7995.01	OK
XLOC_000911	-	-	XLOC_000911	gene-NEPG_00777	TSS991	NW_013524647.1:177478-178664	-	-	85.7798	45.2664	126.293	OK	66.8025	33.1207	100.484	OK
XLOC_000912	-	-	XLOC_000912	gene-NEPG_00779	TSS992	NW_013524647.1:178696-181188	-	-	84.071	0	177.996	OK	75.6265	0	159.274	OK
XLOC_000913	-	-	XLOC_000913	gene-NEPG_00782	TSS993	NW_013524647.1:181204-183421	-	-	93.0152	21.2903	164.74	OK	116.829	32.5704	201.088	OK
XLOC_000914	-	-	XLOC_000914	gene-NEPG_00783	TSS994	NW_013524647.1:184264-185142	-	-	14.6727	0	30.8656	OK	12.1425	0	25.482	OK
XLOC_000915	-	-	XLOC_000915	gene-NEPG_00784	TSS995	NW_013524647.1:185332-186259	-	-	219.126	132.572	305.679	OK	281.285	174.195	388.376	OK
XLOC_000916	-	-	XLOC_000916	gene-NEPG_00785	TSS996	NW_013524647.1:186487-187099	-	-	0	0	0	OK	0	0	0	OK
XLOC_000917	-	-	XLOC_000917	gene-NEPG_00786	TSS997	NW_013524647.1:187752-188690	-	-	40.9839	12.815	69.1529	OK	34.347	9.23989	59.4542	OK
XLOC_000918	-	-	XLOC_000918	gene-NEPG_00788	TSS998	NW_013524647.1:188720-193189	-	-	109.989	45.6144	174.363	OK	118.576	51.4813	185.671	OK
XLOC_000919	-	-	XLOC_000919	gene-NEPG_00791	TSS999	NW_013524647.1:196790-197447	-	-	10016	6963.07	13068.9	OK	10977.6	7598.29	14356.8	OK
XLOC_000920	-	-	XLOC_000920	gene-NEPG_00792	TSS1000	NW_013524647.1:197638-199690	-	-	48.9013	26.2635	71.5392	OK	51.4095	28.2626	74.5563	OK
XLOC_000921	-	-	XLOC_000921	gene-NEPG_00793	TSS1001	NW_013524647.1:199760-200036	-	-	90.9747	0	194.072	OK	56.3157	7.44437	105.187	OK
XLOC_000922	-	-	XLOC_000922	gene-NEPG_00796	TSS1002	NW_013524647.1:202288-204170	-	-	205.587	134.981	276.193	OK	211.712	139.483	283.941	OK
XLOC_000923	-	-	XLOC_000923	gene-NEPG_00797	TSS1003	NW_013524647.1:204194-204923	-	-	81.3185	32.8811	129.756	OK	86.9799	35.0018	138.958	OK
XLOC_000924	-	-	XLOC_000924	gene-NEPG_00798	TSS1004	NW_013524647.1:205148-205541	-	-	264.028	119.245	408.81	OK	207.239	83.6296	330.848	OK
XLOC_000925	-	-	XLOC_000925	gene-NEPG_00803	TSS1005	NW_013524647.1:209972-210408	-	-	2057.01	1386.02	2728	OK	1630.04	1082.4	2177.68	OK
XLOC_000926	-	-	XLOC_000926	gene-NEPG_00806	TSS1006	NW_013524647.1:213381-216391	-	-	201.936	137.548	266.324	OK	210.714	143.549	277.88	OK
XLOC_000927	-	-	XLOC_000927	gene-NEPG_00807	TSS1007	NW_013524647.1:216777-217819	-	-	791.978	527.369	1056.59	OK	1228.23	843.389	1613.07	OK
XLOC_000928	-	-	XLOC_000928	gene-NEPG_00808	TSS1008	NW_013524647.1:218317-218912	-	-	42.6933	5.59723	79.7893	OK	70.0792	21.0065	119.152	OK
XLOC_000929	-	-	XLOC_000929	gene-NEPG_00809	TSS1009	NW_013524647.1:218982-219201	-	-	0	0	0	OK	0	0	0	OK
XLOC_000930	-	-	XLOC_000930	gene-NEPG_00810	TSS1010	NW_013524647.1:219206-219722	-	-	2.14958	0	7.14225	OK	0	0	0	OK
XLOC_000931	-	-	XLOC_000931	gene-NEPG_00811	TSS1011	NW_013524647.1:219819-221142	-	-	0.805002	0	2.69169	OK	0.748794	0	3.27798	OK
XLOC_000932	-	-	XLOC_000932	gene-NEPG_00813	TSS1012	NW_013524647.1:221261-224045	-	-	10.6636	0	23.2165	OK	16.3711	0.444944	32.2973	OK
XLOC_000933	-	-	XLOC_000933	gene-NEPG_00814	TSS1013	NW_013524647.1:224561-225203	-	-	215.666	117.688	313.645	OK	196.131	105.183	287.079	OK
XLOC_000934	-	-	XLOC_000934	gene-NEPG_00815	TSS1014	NW_013524647.1:225229-226003	-	-	272.502	164.236	380.769	OK	227.19	132.91	321.47	OK
XLOC_000935	-	-	XLOC_000935	gene-NEPG_00816	TSS1015	NW_013524647.1:226062-226581	-	-	17210	11816.5	22603.4	OK	17154.5	11810.8	22498.2	OK
XLOC_000936	-	-	XLOC_000936	gene-NEPG_00817	TSS1016	NW_013524647.1:226675-227158	-	-	14.4915	0	35.29	OK	7.23915	0	19.9649	OK
XLOC_000937	-	-	XLOC_000937	gene-NEPG_00818	TSS1017	NW_013524647.1:227172-228000	-	-	0.362849	0	3.31334	OK	0	0	0	OK
XLOC_000938	-	-	XLOC_000938	gene-NEPG_00820	TSS1018	NW_013524647.1:228742-230186	-	-	8926.78	6150.76	11702.8	OK	8958.55	6214.05	11703.1	OK
XLOC_000939	-	-	XLOC_000939	gene-NEPG_00821	TSS1019	NW_013524647.1:230441-232037	-	-	1.10485	0	3.76381	OK	8.99592	0.0538699	17.938	OK
XLOC_000940	-	-	XLOC_000940	gene-NEPG_02692	TSS1020	NW_013524647.1:233698-236940	-	-	843.209	714.517	971.901	OK	0	0	0	OK
XLOC_000941	-	-	XLOC_000941	gene-NEPG_00826	TSS1021	NW_013524647.1:237601-239060	-	-	42.7081	18.7863	66.6299	OK	52.2017	25.0746	79.3288	OK
XLOC_000942	-	-	XLOC_000942	gene-NEPG_00829	TSS1022	NW_013524647.1:243048-244541	-	-	92.3517	53.1421	131.561	OK	75.2049	41.1906	109.219	OK
XLOC_000943	-	-	XLOC_000943	gene-NEPG_00830	TSS1023	NW_013524647.1:245135-246806	-	-	134.182	83.3477	185.017	OK	151.141	94.6553	207.626	OK
XLOC_000944	-	-	XLOC_000944	gene-NEPG_00833	TSS1024	NW_013524647.1:249174-250154	-	-	68.5445	31.2867	105.802	OK	86.3442	42.5798	130.109	OK
XLOC_000945	-	-	XLOC_000945	gene-NEPG_00834	TSS1025	NW_013524647.1:251389-252612	-	-	0.148772	0	2.09226	OK	0.293775	0	2.23524	OK
XLOC_000946	-	-	XLOC_000946	gene-NEPG_00835	TSS1026	NW_013524647.1:252613-254712	-	-	0.0802534	0	1.18645	OK	0.354776	0	1.46078	OK
XLOC_000947	-	-	XLOC_000947	gene-NEPG_00836	TSS1027	NW_013524647.1:257209-258062	-	-	117.41	60.6428	174.176	OK	88.2333	41.5785	134.888	OK
XLOC_000948	-	-	XLOC_000948	gene-NEPG_00837	TSS1028	NW_013524647.1:258092-260482	-	-	788.656	549.576	1027.74	OK	821.17	575.696	1066.64	OK
XLOC_000949	-	-	XLOC_000949	gene-NEPG_00846	TSS1029	NW_013524647.1:269175-270505	-	-	11.5704	0.512145	22.6287	OK	9.80496	0	19.7179	OK
XLOC_000950	-	-	XLOC_000950	gene-NEPG_00847	TSS1030	NW_013524647.1:270627-274634	-	-	68.1422	16.3887	119.896	OK	81.5799	25.1055	138.054	OK
XLOC_000951	-	-	XLOC_000951	gene-NEPG_00851	TSS1031	NW_013524647.1:270627-274634	-	-	76.8776	0	156.004	OK	46.4763	0	112.529	OK
XLOC_000952	-	-	XLOC_000952	gene-NEPG_00856	TSS1032	NW_013524647.1:281810-284019	-	-	97.401	59.1686	135.633	OK	119.178	75.8414	162.515	OK
XLOC_000953	-	-	XLOC_000953	gene-NEPG_00859	TSS1033	NW_013524647.1:287200-288300	-	-	2.5777	0	7.21931	OK	2.49447	0	7.13096	OK
XLOC_000954	-	-	XLOC_000954	gene-NEPG_00861	TSS1034	NW_013524647.1:289735-294809	-	-	117.628	0	264.621	OK	124.771	0	271.113	OK
XLOC_000955	-	-	XLOC_000955	gene-NEPG_00864	TSS1035	NW_013524647.1:289735-294809	-	-	1101	524.52	1677.49	OK	1179.8	439.401	1920.2	OK
XLOC_000956	-	-	XLOC_000956	gene-NEPG_00866	TSS1036	NW_013524647.1:295476-296773	-	-	204.229	128.786	279.672	OK	213.883	135.832	291.934	OK
XLOC_000957	-	-	XLOC_000957	gene-NEPG_00867	TSS1037	NW_013524647.1:296902-297828	-	-	141.938	79.3098	204.566	OK	116.59	61.1676	172.013	OK
XLOC_000958	-	-	XLOC_000958	gene-NEPG_00868	TSS1038	NW_013524647.1:298228-300810	-	-	30.1271	15.0639	45.1902	OK	26.6189	12.5129	40.7248	OK
XLOC_000959	-	-	XLOC_000959	gene-NEPG_00870	TSS1039	NW_013524647.1:304618-305140	-	-	30.2099	2.65254	57.7672	OK	31.8495	0	64.862	OK
XLOC_000960	-	-	XLOC_000960	gene-NEPG_00871	TSS1040	NW_013524647.1:305180-306524	-	-	18.0276	3.88029	32.1748	OK	18.5139	3.98985	33.038	OK
XLOC_000961	-	-	XLOC_000961	gene-NEPG_00878	TSS1041	NW_013524647.1:311270-312560	-	-	10411.4	7213.15	13609.7	OK	9726.15	6825.98	12626.3	OK
XLOC_000962	-	-	XLOC_000962	gene-NEPG_00881,gene-NEPG_00882	TSS1042,TSS1043,TSS1044	NW_013524647.1:312779-319906	-	-	11075.3	3412.78	18737.8	OK	11814.4	3328.06	20300.7	OK
XLOC_000963	-	-	XLOC_000963	gene-NEPG_00884	TSS1045	NW_013524647.1:312779-319906	-	-	154.602	0	518.356	OK	180.098	0	600.193	OK
XLOC_000964	-	-	XLOC_000964	gene-NEPG_00888	TSS1046	NW_013524647.1:319923-320526	-	-	366.908	202.207	531.61	OK	368.62	201.379	535.862	OK
XLOC_000965	-	-	XLOC_000965	gene-NEPG_02693	TSS1047	NW_013524647.1:320556-320628	-	-	0	0	0	OK	0	0	0	OK
XLOC_000966	-	-	XLOC_000966	gene-NEPG_00889	TSS1048	NW_013524647.1:320799-321136	-	-	50.8937	0	111.209	OK	49.6853	0	109.457	OK
XLOC_000967	-	-	XLOC_000967	gene-NEPG_00899	TSS1049	NW_013524647.1:337577-340493	-	-	35.9423	19.8985	51.9861	OK	38.7041	21.6207	55.7874	OK
XLOC_000968	-	-	XLOC_000968	gene-NEPG_02694	TSS1050	NW_013524647.1:340523-340595	-	-	0	0	0	OK	0	0	0	OK
XLOC_000969	-	-	XLOC_000969	gene-NEPG_00901	TSS1051	NW_013524647.1:341223-341598	-	-	103.888	19.3154	188.46	OK	92.5964	12.4627	172.73	OK
XLOC_000970	-	-	XLOC_000970	gene-NEPG_00903	TSS1052	NW_013524647.1:342081-344526	-	-	146.925	88.4997	205.35	OK	170.48	103.358	237.601	OK
XLOC_000971	-	-	XLOC_000971	gene-NEPG_00906	TSS1053	NW_013524647.1:348234-348723	-	-	101.257	31.5215	170.992	OK	47.7434	3.53469	91.952	OK
XLOC_000972	-	-	XLOC_000972	gene-NEPG_00908	TSS1054	NW_013524647.1:351169-351800	-	-	27.3519	2.72292	51.9809	OK	37.4168	4.34941	70.4841	OK
XLOC_000973	-	-	XLOC_000973	gene-NEPG_00909	TSS1055	NW_013524647.1:351910-352558	-	-	29.1395	1.34211	56.937	OK	25.9184	2.54628	49.2905	OK
XLOC_000974	-	-	XLOC_000974	gene-NEPG_00911	TSS1056	NW_013524647.1:354748-356109	-	-	97.0597	55.238	138.881	OK	106.754	61.3375	152.171	OK
XLOC_000975	-	-	XLOC_000975	gene-NEPG_00913	TSS1057	NW_013524647.1:358681-360408	-	-	22.8822	0	58.8437	OK	22.4867	0	55.2632	OK
XLOC_000976	-	-	XLOC_000976	gene-NEPG_00915	TSS1058	NW_013524647.1:358681-360408	-	-	86.9619	5.93363	167.99	OK	6.3231	0	22.7534	OK
XLOC_000977	-	-	XLOC_000977	gene-NEPG_00920	TSS1059	NW_013524647.1:365578-365860	-	-	630.356	298.228	962.483	OK	456.468	188.118	724.817	OK
XLOC_000978	-	-	XLOC_000978	gene-NEPG_00921,gene-NEPG_00922	TSS1060,TSS1061	NW_013524647.1:365911-367004	-	-	466.305	272.512	660.098	OK	447.157	265.527	628.787	OK
XLOC_000979	-	-	XLOC_000979	gene-NEPG_00923	TSS1062	NW_013524647.1:367257-368085	-	-	0.725698	0	3.67619	OK	0	0	0	OK
XLOC_000980	-	-	XLOC_000980	gene-NEPG_00924	TSS1063	NW_013524647.1:368271-369472	-	-	10.879	0	27.6729	OK	13.0548	0	31.007	OK
XLOC_000981	-	-	XLOC_000981	gene-NEPG_00925	TSS1064	NW_013524647.1:369547-369958	-	-	0.923782	0	7.41701	OK	1.38112	0	7.8631	OK
XLOC_000982	-	-	XLOC_000982	gene-NEPG_00927	TSS1065	NW_013524647.1:370888-371514	-	-	5.04085	0	14.1248	OK	19.4925	0	42.2641	OK
XLOC_000983	-	-	XLOC_000983	gene-NEPG_00928	TSS1066	NW_013524647.1:372184-373738	-	-	20.422	5.77761	35.0665	OK	17.7242	4.68726	30.7611	OK
XLOC_000984	-	-	XLOC_000984	gene-NEPG_00930	TSS1067	NW_013524647.1:375695-376532	-	-	23.6062	2.50255	44.7099	OK	26.7238	3.89991	49.5478	OK
XLOC_000985	-	-	XLOC_000985	gene-NEPG_00931,gene-NEPG_00932	TSS1068,TSS1069	NW_013524647.1:376605-377363	-	-	1.41598	0	12.77	OK	1.52804	0	12.5805	OK
XLOC_000986	-	-	XLOC_000986	gene-NEPG_00934	TSS1070	NW_013524647.1:379082-379805	-	-	0	0	0	OK	0	0	0	OK
XLOC_000987	-	-	XLOC_000987	gene-NEPG_00935,gene-NEPG_00936	TSS1071,TSS1072	NW_013524647.1:380271-381943	-	-	111.835	50.0152	173.654	OK	146.532	76.2715	216.792	OK
XLOC_000988	-	-	XLOC_000988	gene-NEPG_00938	TSS1073	NW_013524647.1:382364-385240	-	-	0.469266	0	2.45981	OK	1.51193	0	5.75437	OK
XLOC_000989	-	-	XLOC_000989	gene-NEPG_00941	TSS1074	NW_013524647.1:389098-390425	-	-	97.8138	55.5228	140.105	OK	109.679	63.5713	155.787	OK
XLOC_000990	-	-	XLOC_000990	gene-NEPG_00942	TSS1075	NW_013524647.1:390534-391312	-	-	534.386	348.599	720.173	OK	606.602	399.525	813.68	OK
XLOC_000991	-	-	XLOC_000991	gene-NEPG_00943	TSS1076	NW_013524647.1:391584-392327	-	-	673.042	443.907	902.177	OK	763.144	508.569	1017.72	OK
XLOC_000992	-	-	XLOC_000992	gene-NEPG_00945	TSS1077	NW_013524647.1:398048-399266	-	-	189.565	115.933	263.197	OK	143.454	85.6288	201.278	OK
XLOC_000993	-	-	XLOC_000993	gene-NEPG_00948	TSS1078	NW_013524647.1:402531-403295	-	-	126.326	63.1706	189.481	OK	87.3646	38.7472	135.982	OK
XLOC_000994	-	-	XLOC_000994	gene-NEPG_00949	TSS1079	NW_013524647.1:404087-405809	-	-	641.193	447.334	835.053	OK	620.494	431.471	809.517	OK
XLOC_000995	-	-	XLOC_000995	gene-NEPG_00952	TSS1080	NW_013524647.1:408332-410334	-	-	8.04259	0.608091	15.4771	OK	3.56579	0	8.17553	OK
XLOC_000996	-	-	XLOC_000996	gene-NEPG_00953	TSS1081	NW_013524647.1:410466-411399	-	-	63.6519	27.3379	99.9659	OK	35.8721	9.73412	62.0102	OK
XLOC_000997	-	-	XLOC_000997	gene-NEPG_00954	TSS1082	NW_013524647.1:411494-412052	-	-	46.5456	6.49661	86.5946	OK	50.6158	7.41858	93.813	OK
XLOC_000998	-	-	XLOC_000998	gene-NEPG_00955	TSS1083	NW_013524647.1:412069-412392	-	-	7.98739	0	24.2125	OK	5.13139	0	13.8094	OK
XLOC_000999	-	-	XLOC_000999	gene-NEPG_00958	TSS1084	NW_013524647.1:415121-415611	-	-	8875.67	6239.98	11511.4	OK	8121.85	5710.68	10533	OK
XLOC_001000	-	-	XLOC_001000	gene-NEPG_00959	TSS1085	NW_013524647.1:415791-416836	-	-	87.8548	44.2446	131.465	OK	94.1738	48.6976	139.65	OK
XLOC_001001	-	-	XLOC_001001	gene-NEPG_00960	TSS1086	NW_013524647.1:417459-417984	-	-	36.718	1.06775	72.3683	OK	23.3562	0	50.641	OK
XLOC_001002	-	-	XLOC_001002	gene-NEPG_00963	TSS1087	NW_013524647.1:419994-421277	-	-	104.514	59.5912	149.436	OK	100.175	56.5942	143.757	OK
XLOC_001003	-	-	XLOC_001003	gene-NEPG_00965	TSS1088	NW_013524647.1:421978-422851	-	-	261.613	157.127	366.099	OK	268.243	164.337	372.149	OK
XLOC_001004	-	-	XLOC_001004	gene-NEPG_00967	TSS1089	NW_013524647.1:422895-424260	-	-	83.1913	0	206.704	OK	90.3981	0	214.162	OK
XLOC_001005	-	-	XLOC_001005	gene-NEPG_00970	TSS1090	NW_013524647.1:424271-429019	-	-	194.686	97.3623	292.01	OK	164.859	87.2739	242.443	OK
XLOC_001006	-	-	XLOC_001006	gene-NEPG_00972	TSS1091	NW_013524647.1:430252-430987	-	-	9553.94	6564.07	12543.8	OK	10048.2	6896.86	13199.6	OK
XLOC_001007	-	-	XLOC_001007	gene-NEPG_00976	TSS1092	NW_013524647.1:436423-439372	-	-	44.0561	25.4507	62.6615	OK	46.833	27.262	66.4039	OK
XLOC_001008	-	-	XLOC_001008	gene-NEPG_00979	TSS1093	NW_013524647.1:442971-444802	-	-	63.0694	34.7433	91.3956	OK	75.8111	43.823	107.799	OK
XLOC_001009	-	-	XLOC_001009	gene-NEPG_00980,gene-NEPG_00981	TSS1094,TSS1095	NW_013524647.1:444933-446465	-	-	444.133	276.159	612.107	OK	437.791	265.73	609.851	OK
XLOC_001010	-	-	XLOC_001010	gene-NEPG_00982	TSS1096	NW_013524647.1:446926-447253	-	-	0.563781	0	9.12587	OK	0	0	0	OK
XLOC_001011	-	-	XLOC_001011	gene-NEPG_00983	TSS1097	NW_013524647.1:447445-450316	-	-	0.831653	0	2.47335	OK	0.61775	0	2.03895	OK
XLOC_001012	-	-	XLOC_001012	gene-NEPG_00987	TSS1098	NW_013524647.1:454298-455682	-	-	121.374	71.0749	171.674	OK	137.783	83.5232	192.042	OK
XLOC_001013	-	-	XLOC_001013	gene-NEPG_00993	TSS1099	NW_013524647.1:464205-466855	-	-	800.624	559.638	1041.61	OK	841.76	588.468	1095.05	OK
XLOC_001014	-	-	XLOC_001014	gene-NEPG_00995	TSS1100	NW_013524647.1:466904-468275	-	-	3.96845	0	20.7531	OK	7.83547	0	27.3002	OK
XLOC_001015	-	-	XLOC_001015	gene-NEPG_00996	TSS1101	NW_013524647.1:468792-469403	-	-	113.441	48.8608	178.021	OK	83.9834	29.8578	138.109	OK
XLOC_001016	-	-	XLOC_001016	gene-NEPG_00998	TSS1102	NW_013524647.1:471329-472551	-	-	63.4519	31.2595	95.6443	OK	62.1012	30.4236	93.7788	OK
XLOC_001017	-	-	XLOC_001017	gene-NEPG_00999	TSS1103	NW_013524647.1:473117-475273	-	-	6.00145	0.0338125	11.9691	OK	5.2397	0	10.79	OK
XLOC_001018	-	-	XLOC_001018	gene-NEPG_01002	TSS1104	NW_013524647.1:477867-478638	-	-	38.5615	9.12971	67.9932	OK	29.7117	4.08322	55.3402	OK
XLOC_001019	-	-	XLOC_001019	gene-NEPG_01005	TSS1105	NW_013524647.1:478653-483425	-	-	172.161	0	398.648	OK	194.421	0	469.171	OK
XLOC_001020	-	-	XLOC_001020	gene-NEPG_01007	TSS1106	NW_013524647.1:485232-485653	-	-	3.92819	0	14.8515	OK	6.95287	0	20.2971	OK
XLOC_001021	-	-	XLOC_001021	gene-NEPG_01008	TSS1107	NW_013524647.1:486615-488119	-	-	1578.81	1109.07	2048.55	OK	1520.26	1065.09	1975.43	OK
XLOC_001022	-	-	XLOC_001022	gene-NEPG_01009	TSS1108	NW_013524647.1:488345-489049	-	-	529.949	332.465	727.434	OK	624.134	400.695	847.573	OK
XLOC_001023	-	-	XLOC_001023	gene-NEPG_01010	TSS1109	NW_013524647.1:489925-490768	-	-	85.2722	39.1755	131.369	OK	66.4114	26.0503	106.772	OK
XLOC_001024	-	-	XLOC_001024	gene-NEPG_01014	TSS1110	NW_013524647.1:493775-494996	-	-	83.6349	10.553	156.717	OK	60.3354	10.9046	109.766	OK
XLOC_001025	-	-	XLOC_001025	gene-NEPG_01015	TSS1111	NW_013524647.1:495486-495897	-	-	0	0	0	OK	0	0	0	OK
XLOC_001026	-	-	XLOC_001026	gene-NEPG_01017	TSS1112	NW_013524647.1:498034-498466	-	-	19.3536	0	46.3347	OK	12.1748	0	29.9171	OK
XLOC_001027	-	-	XLOC_001027	gene-NEPG_01018	TSS1113	NW_013524647.1:498564-499269	-	-	10.6208	0	24.653	OK	19.6817	0	40.3878	OK
XLOC_001028	-	-	XLOC_001028	gene-NEPG_01019	TSS1114	NW_013524647.1:499433-500831	-	-	123.611	73.1965	174.025	OK	114.565	66.9131	162.216	OK
XLOC_001029	-	-	XLOC_001029	gene-NEPG_01025	TSS1115	NW_013524647.1:506753-508289	-	-	267.334	44.7336	489.935	OK	169.934	14.582	325.285	OK
XLOC_001030	-	-	XLOC_001030	gene-NEPG_01035	TSS1116	NW_013524647.1:518694-518898	-	-	5.30451	0	20.44	OK	32.8232	0	67.4226	OK
XLOC_001031	-	-	XLOC_001031	gene-NEPG_01038	TSS1117	NW_013524647.1:520670-521888	-	-	7.40351	0	16.2199	OK	8.0262	0	17.1782	OK
XLOC_001032	-	-	XLOC_001032	gene-NEPG_01039	TSS1118	NW_013524647.1:522069-523000	-	-	15.6863	0	31.4549	OK	11.3336	0	24.3081	OK
XLOC_001033	-	-	XLOC_001033	gene-NEPG_01041	TSS1119	NW_013524647.1:523266-523494	-	-	22.4199	3.60005	41.2398	OK	3.34026	0	16.6619	OK
XLOC_001034	-	-	XLOC_001034	gene-NEPG_01042,gene-NEPG_01043	TSS1120,TSS1121	NW_013524647.1:524183-525411	-	-	7.5813	0	18.7372	OK	13.0678	0	28.896	OK
XLOC_001035	-	-	XLOC_001035	gene-NEPG_01044	TSS1122	NW_013524647.1:525780-527343	-	-	80.1308	44.8786	115.383	OK	87.7514	50.3747	125.128	OK
XLOC_001036	-	-	XLOC_001036	gene-NEPG_01046	TSS1123	NW_013524647.1:528585-529281	-	-	515.834	330.453	701.216	OK	535.28	344.302	726.258	OK
XLOC_001037	-	-	XLOC_001037	gene-NEPG_01047	TSS1124	NW_013524647.1:529368-530394	-	-	177.335	104.689	249.981	OK	180.566	107.341	253.79	OK
XLOC_001038	-	-	XLOC_001038	gene-NEPG_01048	TSS1125	NW_013524647.1:530862-532833	-	-	180.473	117.787	243.16	OK	179.661	117.174	242.148	OK
XLOC_001039	-	-	XLOC_001039	gene-NEPG_01050	TSS1126	NW_013524647.1:535117-536631	-	-	16.0736	3.51849	28.6287	OK	13.2413	2.0548	24.4277	OK
XLOC_001040	-	-	XLOC_001040	gene-NEPG_01051	TSS1127	NW_013524647.1:536967-538317	-	-	1518.05	1057.53	1978.57	OK	1542.05	1073.96	2010.13	OK
XLOC_001041	-	-	XLOC_001041	gene-NEPG_01052	TSS1128	NW_013524647.1:538407-540660	-	-	481.744	333.551	629.936	OK	446.922	310.723	583.121	OK
XLOC_001042	-	-	XLOC_001042	gene-NEPG_01053	TSS1129	NW_013524647.1:541004-541655	-	-	3.1066	0	9.22147	OK	1.69277	0	6.00789	OK
XLOC_001043	-	-	XLOC_001043	gene-NEPG_01055	TSS1130	NW_013524647.1:544149-546894	-	-	8.39879	1.78983	15.0077	OK	9.07624	2.17057	15.9819	OK
XLOC_001044	-	-	XLOC_001044	gene-NEPG_01056	TSS1131	NW_013524647.1:547169-548645	-	-	58.9262	30.3407	87.5118	OK	50.4498	24.6938	76.2058	OK
XLOC_001045	-	-	XLOC_001045	gene-NEPG_01057	TSS1132	NW_013524647.1:549177-551311	-	-	8293.6	5020.4	11566.8	OK	9250.63	5444.5	13056.8	OK
XLOC_001046	-	-	XLOC_001046	gene-NEPG_01058	TSS1133	NW_013524647.1:551504-552317	-	-	33.2077	6.10575	60.3097	OK	10.6845	0	23.4345	OK
XLOC_001047	-	-	XLOC_001047	gene-NEPG_01060	TSS1134	NW_013524647.1:552336-555658	-	-	356.192	177.09	535.294	OK	345.647	196.247	495.047	OK
XLOC_001048	-	-	XLOC_001048	gene-NEPG_01062	TSS1135	NW_013524647.1:555683-557526	-	-	83.9208	0	332.005	OK	81.4769	0	283.674	OK
XLOC_001049	-	-	XLOC_001049	gene-NEPG_01063	TSS1136	NW_013524647.1:557956-558486	-	-	213.037	103.852	322.221	OK	181.052	85.0763	277.029	OK
XLOC_001050	-	-	XLOC_001050	gene-NEPG_01064	TSS1137	NW_013524647.1:558868-559387	-	-	56.6427	9.76506	103.52	OK	39.7403	7.06322	72.4173	OK
XLOC_001051	-	-	XLOC_001051	gene-NEPG_01070	TSS1138	NW_013524647.1:573603-573921	-	-	319.101	123.83	514.371	OK	246.122	83.3032	408.941	OK
XLOC_001052	-	-	XLOC_001052	gene-NEPG_01071	TSS1139	NW_013524647.1:573995-574985	-	-	33.12	9.05977	57.1803	OK	29.7782	8.25698	51.2993	OK
XLOC_001053	-	-	XLOC_001053	gene-NEPG_01075	TSS1140	NW_013524647.1:582334-584215	-	-	3.59326	0	8.27539	OK	2.53572	0	6.38887	OK
XLOC_001054	-	-	XLOC_001054	gene-NEPG_01076	TSS1141	NW_013524647.1:584292-584766	-	-	21.831	0	45.4275	OK	33.3216	0	69.3707	OK
XLOC_001055	-	-	XLOC_001055	gene-NEPG_01077,gene-NEPG_01078	TSS1142,TSS1143	NW_013524647.1:584803-587022	-	-	269.189	153.491	384.887	OK	244.283	137.379	351.186	OK
XLOC_001056	-	-	XLOC_001056	gene-NEPG_01080	TSS1144	NW_013524647.1:589235-590072	-	-	2.66645	0	8.18325	OK	3.27323	0	10.2599	OK
XLOC_001057	-	-	XLOC_001057	gene-NEPG_01081	TSS1145	NW_013524647.1:590391-591788	-	-	198.696	125.54	271.852	OK	199.123	125.897	272.348	OK
XLOC_001058	-	-	XLOC_001058	gene-NEPG_01085	TSS1146	NW_013524647.1:598772-600116	-	-	0	0	0	OK	0	0	0	OK
XLOC_001059	-	-	XLOC_001059	gene-NEPG_01086	TSS1147	NW_013524647.1:600277-601771	-	-	0.117688	0	1.69244	OK	0.985253	0	3.31691	OK
XLOC_001060	-	-	XLOC_001060	gene-NEPG_01089	TSS1148	NW_013524647.1:606621-610020	-	-	149.364	99.9366	198.792	OK	148.461	98.9175	198.005	OK
XLOC_001061	-	-	XLOC_001061	gene-NEPG_01090	TSS1149	NW_013524647.1:610533-611775	-	-	18.8118	3.58452	34.0391	OK	13.592	1.0041	26.18	OK
XLOC_001062	-	-	XLOC_001062	gene-NEPG_02698	TSS1150	NW_013524647.1:611813-611885	-	-	0	0	0	OK	0	0	0	OK
XLOC_001063	-	-	XLOC_001063	gene-NEPG_01091	TSS1151	NW_013524647.1:613038-614871	-	-	90.4774	53.6002	127.355	OK	79.4196	46.2821	112.557	OK
XLOC_001064	-	-	XLOC_001064	gene-NEPG_01099	TSS1152	NW_013524647.1:627709-629097	-	-	82.0524	22.693	141.412	OK	55.1743	8.13327	102.215	OK
XLOC_001065	-	-	XLOC_001065	gene-NEPG_01100	TSS1153	NW_013524647.1:629687-630347	-	-	0	0	0	OK	0.363693	0	4.14587	OK
XLOC_001066	-	-	XLOC_001066	gene-NEPG_01101	TSS1154	NW_013524647.1:630674-631124	-	-	40.1596	0	81.7768	OK	29.4582	0	64.7035	OK
XLOC_001067	-	-	XLOC_001067	gene-NEPG_01104	TSS1155	NW_013524647.1:634123-635477	-	-	111.093	63.7716	158.415	OK	109.282	62.9289	155.635	OK
XLOC_001068	-	-	XLOC_001068	gene-NEPG_01105	TSS1156	NW_013524647.1:635608-636395	-	-	12.703	0	26.8363	OK	30.7212	5.21263	56.2298	OK
XLOC_001069	-	-	XLOC_001069	gene-NEPG_01106	TSS1157	NW_013524647.1:636408-637584	-	-	6.89292	0	15.4939	OK	4.29465	0	10.7442	OK
XLOC_001070	-	-	XLOC_001070	gene-NEPG_01107	TSS1158	NW_013524647.1:637588-637954	-	-	20.5039	0	47.5006	OK	7.36595	0	20.7356	OK
XLOC_001071	-	-	XLOC_001071	gene-NEPG_01108	TSS1159	NW_013524647.1:638128-638788	-	-	266.561	154.076	379.046	OK	197.211	102.822	291.6	OK
XLOC_001072	-	-	XLOC_001072	gene-NEPG_01109	TSS1160	NW_013524647.1:638900-640004	-	-	108.024	59.2741	156.773	OK	97.0732	52.1037	142.043	OK
XLOC_001073	-	-	XLOC_001073	gene-NEPG_01110,gene-NEPG_01111	TSS1161,TSS1162	NW_013524647.1:640068-640759	-	-	13550.6	9541.41	17559.8	OK	13497.1	9513.83	17480.4	OK
XLOC_001074	-	-	XLOC_001074	gene-NEPG_01112	TSS1163	NW_013524647.1:641183-643604	-	-	406.264	281.448	531.079	OK	396.598	275.022	518.174	OK
XLOC_001075	-	-	XLOC_001075	gene-NEPG_02699	TSS1164	NW_013524647.1:654709-654783	-	-	0	0	0	OK	0	0	0	OK
XLOC_001076	-	-	XLOC_001076	gene-NEPG_01121	TSS1165	NW_013524647.1:659203-661250	-	-	12.551	2.87168	22.2304	OK	8.97875	1.29548	16.662	OK
XLOC_001077	-	-	XLOC_001077	gene-NEPG_01124	TSS1166	NW_013524647.1:664001-664946	-	-	7.90597	0	18.3033	OK	13.0376	0	26.7898	OK
XLOC_001078	-	-	XLOC_001078	gene-NEPG_01125	TSS1167	NW_013524647.1:665265-666528	-	-	0.259558	0	2.24623	OK	0.316358	0	2.19435	OK
XLOC_001079	-	-	XLOC_001079	gene-NEPG_01126	TSS1168	NW_013524647.1:667117-667837	-	-	6.36141	0	16.6985	OK	6.87607	0	17.748	OK
XLOC_001080	-	-	XLOC_001080	gene-NEPG_01127	TSS1169	NW_013524647.1:668260-669709	-	-	0.121918	0	1.74789	OK	0	0	0	OK
XLOC_001081	-	-	XLOC_001081	gene-NEPG_01129	TSS1170	NW_013524647.1:673457-674234	-	-	0	0	0	OK	0	0	0	OK
XLOC_001082	-	-	XLOC_001082	gene-NEPG_01132	TSS1171	NW_013524647.1:678191-678899	-	-	291.472	172.753	410.191	OK	329.562	198.413	460.71	OK
XLOC_001083	-	-	XLOC_001083	gene-NEPG_01133	TSS1172	NW_013524647.1:682455-682995	-	-	9.08045	0	22.5741	OK	23.8151	0	48.1068	OK
XLOC_001084	-	-	XLOC_001084	gene-NEPG_01134	TSS1173	NW_013524647.1:683430-684699	-	-	11.4449	0	23.0711	OK	19.0419	4.13595	33.9478	OK
XLOC_001085	-	-	XLOC_001085	gene-NEPG_01138	TSS1174	NW_013524647.1:687197-688654	-	-	120.019	71.8335	168.204	OK	90.6724	51.6088	129.736	OK
XLOC_001086	-	-	XLOC_001086	gene-NEPG_01140	TSS1175	NW_013524647.1:690992-691784	-	-	1.49078	0	6.3018	OK	0	0	0	OK
XLOC_001087	-	-	XLOC_001087	gene-NEPG_01142	TSS1176	NW_013524647.1:693112-695011	-	-	1.94032	0	5.17841	OK	2.13338	0	5.49697	OK
XLOC_001088	-	-	XLOC_001088	gene-NEPG_01143	TSS1177	NW_013524647.1:696973-697730	-	-	723.013	477.221	968.805	OK	754.007	499.044	1008.97	OK
XLOC_001089	-	-	XLOC_001089	gene-NEPG_01144	TSS1178	NW_013524647.1:698045-699540	-	-	95.2445	54.8858	135.603	OK	88.1043	49.748	126.461	OK
XLOC_001090	-	-	XLOC_001090	gene-NEPG_01146	TSS1179	NW_013524647.1:701655-701999	-	-	0	0	0	OK	0	0	0	OK
XLOC_001091	-	-	XLOC_001091	gene-NEPG_01148	TSS1180	NW_013524648.1:2851-3634	-	-	0	0	0	OK	0	0	0	OK
XLOC_001092	-	-	XLOC_001092	gene-NEPG_01149	TSS1181	NW_013524648.1:4127-4985	-	-	0.230921	0	3.0697	OK	0.764805	0	3.60229	OK
XLOC_001093	-	-	XLOC_001093	gene-NEPG_01150	TSS1182	NW_013524648.1:5630-5940	-	-	46.8535	2.73071	90.9763	OK	132.774	15.0175	250.53	OK
XLOC_001094	-	-	XLOC_001094	gene-NEPG_02701	TSS1183	NW_013524648.1:8889-8961	-	-	0	0	0	OK	0	0	0	OK
XLOC_001095	-	-	XLOC_001095	gene-NEPG_01152	TSS1184	NW_013524648.1:8978-9250	-	-	533.794	225.356	842.231	OK	433.823	166.296	701.349	OK
XLOC_001096	-	-	XLOC_001096	gene-NEPG_01153	TSS1185	NW_013524648.1:9386-11546	-	-	418.644	289.724	547.563	OK	393.162	271.856	514.467	OK
XLOC_001097	-	-	XLOC_001097	gene-NEPG_01154	TSS1186	NW_013524648.1:12078-12381	-	-	4.03858	0	13.4185	OK	0	0	0	OK
XLOC_001098	-	-	XLOC_001098	gene-NEPG_01158	TSS1187	NW_013524648.1:18005-19564	-	-	874.293	612.683	1135.9	OK	907.416	636.06	1178.77	OK
XLOC_001099	-	-	XLOC_001099	gene-NEPG_01160,gene-NEPG_01161	TSS1188,TSS1189	NW_013524648.1:21107-24999	-	-	320.554	195.84	445.268	OK	276.931	168.859	385.003	OK
XLOC_001100	-	-	XLOC_001100	gene-NEPG_01163	TSS1190	NW_013524648.1:25042-28074	-	-	22.1495	0	53.7471	OK	30.8929	1.09143	60.6944	OK
XLOC_001101	-	-	XLOC_001101	gene-NEPG_01165	TSS1191	NW_013524648.1:28893-31530	-	-	444.876	310.97	578.783	OK	515.366	360.635	670.097	OK
XLOC_001102	-	-	XLOC_001102	gene-NEPG_01166	TSS1192	NW_013524648.1:31560-32640	-	-	309.409	199.456	419.361	OK	313.328	201.785	424.871	OK
XLOC_001103	-	-	XLOC_001103	gene-NEPG_01170	TSS1193	NW_013524648.1:36523-38346	-	-	186.27	121.131	251.409	OK	154.872	99.1612	210.583	OK
XLOC_001104	-	-	XLOC_001104	gene-NEPG_01171	TSS1194	NW_013524648.1:38816-39965	-	-	148.213	85.268	211.158	OK	157.729	94.081	221.376	OK
XLOC_001105	-	-	XLOC_001105	gene-NEPG_01172	TSS1195	NW_013524648.1:40215-40686	-	-	94.1259	25.5119	162.74	OK	73.1666	14.4128	131.92	OK
XLOC_001106	-	-	XLOC_001106	gene-NEPG_01173	TSS1196	NW_013524648.1:40728-41088	-	-	524.242	280.944	767.54	OK	472.123	247.443	696.803	OK
XLOC_001107	-	-	XLOC_001107	gene-NEPG_01175	TSS1197	NW_013524648.1:43847-44902	-	-	18.3805	2.21073	34.5503	OK	11.7076	0	23.617	OK
XLOC_001108	-	-	XLOC_001108	gene-NEPG_01176	TSS1198	NW_013524648.1:45241-45998	-	-	236.493	137.12	335.866	OK	265.138	158.251	372.025	OK
XLOC_001109	-	-	XLOC_001109	gene-NEPG_01182	TSS1199	NW_013524648.1:52929-53344	-	-	120.932	33.5783	208.286	OK	83.9886	14.1544	153.823	OK
XLOC_001110	-	-	XLOC_001110	gene-NEPG_01184	TSS1200	NW_013524648.1:55458-55758	-	-	285.853	90.024	481.682	OK	339.617	130.517	548.717	OK
XLOC_001111	-	-	XLOC_001111	gene-NEPG_01185	TSS1201	NW_013524648.1:58105-61380	-	-	1.63708	0	3.82972	OK	0.96119	0	2.7129	OK
XLOC_001112	-	-	XLOC_001112	gene-NEPG_01186	TSS1202	NW_013524648.1:62934-63608	-	-	5.35709	0	14.6164	OK	3.65321	0	10.8114	OK
XLOC_001113	-	-	XLOC_001113	gene-NEPG_01189	TSS1203	NW_013524648.1:68841-70143	-	-	290.203	189.526	390.88	OK	286.635	186.822	386.448	OK
XLOC_001114	-	-	XLOC_001114	gene-NEPG_02702	TSS1204	NW_013524648.1:73675-75725	-	-	3518.01	3471.16	3564.87	OK	0	0	0	OK
XLOC_001115	-	-	XLOC_001115	gene-NEPG_01193	TSS1205	NW_013524648.1:73675-75725	-	-	12.5581	0	60.2684	OK	5.78239	0	25.8008	OK
XLOC_001116	-	-	XLOC_001116	gene-NEPG_01194	TSS1206	NW_013524648.1:76133-76568	-	-	115.363	34.8652	195.86	OK	160.188	59.8798	260.496	OK
XLOC_001117	-	-	XLOC_001117	gene-NEPG_01195	TSS1207	NW_013524648.1:76590-77988	-	-	23.7929	7.35186	40.2339	OK	19.6539	4.92574	34.3821	OK
XLOC_001118	-	-	XLOC_001118	gene-NEPG_01196	TSS1208	NW_013524648.1:78087-78354	-	-	60.2199	0	146.498	OK	30.7498	0	65.5313	OK
XLOC_001119	-	-	XLOC_001119	gene-NEPG_01200	TSS1209	NW_013524648.1:83631-84596	-	-	118.771	64.1001	173.442	OK	109.996	57.7867	162.204	OK
XLOC_001120	-	-	XLOC_001120	gene-NEPG_01201	TSS1210	NW_013524648.1:85075-86825	-	-	42.9101	21.2747	64.5456	OK	38.7747	18.4145	59.1348	OK
XLOC_001121	-	-	XLOC_001121	gene-NEPG_01202	TSS1211	NW_013524648.1:87323-87881	-	-	2.66562	0	10.1094	OK	5.07851	0	14.1743	OK
XLOC_001122	-	-	XLOC_001122	gene-NEPG_02704	TSS1212	NW_013524648.1:89334-89993	-	-	107016	106790	107243	OK	0	0	0	OK
XLOC_001123	-	-	XLOC_001123	gene-NEPG_01206	TSS1213	NW_013524648.1:91366-91705	-	-	1135.39	678.775	1592	OK	813.022	467.577	1158.47	OK
XLOC_001124	-	-	XLOC_001124	gene-NEPG_01209	TSS1214	NW_013524648.1:98122-99292	-	-	515.811	348.625	682.996	OK	523.52	354.003	693.036	OK
XLOC_001125	-	-	XLOC_001125	gene-NEPG_01211	TSS1215	NW_013524648.1:101221-103172	-	-	23.3592	9.36612	37.3522	OK	23.1396	9.2215	37.0577	OK
XLOC_001126	-	-	XLOC_001126	gene-NEPG_01213	TSS1216	NW_013524648.1:105429-105759	-	-	1021.06	585.641	1456.47	OK	1650.72	1020.56	2280.88	OK
XLOC_001127	-	-	XLOC_001127	gene-NEPG_01215	TSS1217	NW_013524648.1:107176-109186	-	-	2.82173	0	6.79155	OK	4.24587	0	9.3212	OK
XLOC_001128	-	-	XLOC_001128	gene-NEPG_01216	TSS1218	NW_013524648.1:109817-110969	-	-	7.9826	0	18.04	OK	10.1528	0	20.929	OK
XLOC_001129	-	-	XLOC_001129	gene-NEPG_01220	TSS1219	NW_013524648.1:116022-116464	-	-	31.5128	0.922438	62.1031	OK	43.3048	0	87.85	OK
XLOC_001130	-	-	XLOC_001130	gene-NEPG_01222,gene-NEPG_01223	TSS1220,TSS1221	NW_013524648.1:117714-118564	-	-	61.7244	11.1018	112.347	OK	51.764	9.64907	93.879	OK
XLOC_001131	-	-	XLOC_001131	gene-NEPG_01225	TSS1222	NW_013524648.1:119604-121161	-	-	5.36792	0	11.8706	OK	4.52202	0	10.2042	OK
XLOC_001132	-	-	XLOC_001132	gene-NEPG_01227	TSS1223	NW_013524648.1:123161-123928	-	-	87.7414	38.253	137.23	OK	127.076	64.9718	189.179	OK
XLOC_001133	-	-	XLOC_001133	gene-NEPG_01228	TSS1224	NW_013524648.1:124604-125729	-	-	18736.8	10022.8	27450.7	OK	20716.4	10978.5	30454.3	OK
XLOC_001134	-	-	XLOC_001134	gene-NEPG_01229	TSS1225	NW_013524648.1:125990-127271	-	-	123.724	71.638	175.81	OK	110.422	62.7192	158.125	OK
XLOC_001135	-	-	XLOC_001135	gene-NEPG_01230	TSS1226	NW_013524648.1:127529-131116	-	-	47.4956	28.551	66.4403	OK	57.0919	35.28	78.9038	OK
XLOC_001136	-	-	XLOC_001136	gene-NEPG_01231	TSS1227	NW_013524648.1:132283-137152	-	-	133.766	70.1882	197.344	OK	122.659	65.4391	179.879	OK
XLOC_001137	-	-	XLOC_001137	gene-NEPG_01234	TSS1228	NW_013524648.1:141513-141948	-	-	0.956429	0	7.03886	OK	0	0	0	OK
XLOC_001138	-	-	XLOC_001138	gene-NEPG_01237,gene-NEPG_01238	TSS1229,TSS1230	NW_013524648.1:144696-145630	-	-	140.642	53.056	228.229	OK	81.9391	22.9642	140.914	OK
XLOC_001139	-	-	XLOC_001139	gene-NEPG_01239	TSS1231	NW_013524648.1:145968-149713	-	-	20.6412	10.5362	30.7462	OK	23.1566	12.2543	34.059	OK
XLOC_001140	-	-	XLOC_001140	gene-NEPG_01241	TSS1232	NW_013524648.1:150082-152048	-	-	0	0	0	OK	0	0	0	OK
XLOC_001141	-	-	XLOC_001141	gene-NEPG_01242	TSS1233	NW_013524648.1:152433-155333	-	-	486.502	340.8	632.204	OK	470	329.371	610.63	OK
XLOC_001142	-	-	XLOC_001142	gene-NEPG_01245	TSS1234	NW_013524648.1:159565-160128	-	-	598.521	373.615	823.427	OK	518.494	320.527	716.462	OK
XLOC_001143	-	-	XLOC_001143	gene-NEPG_01248	TSS1235	NW_013524648.1:166861-168782	-	-	23719.9	10713.2	36726.6	OK	25606.9	10189.4	41024.4	OK
XLOC_001144	-	-	XLOC_001144	gene-NEPG_01249	TSS1236	NW_013524648.1:169000-171271	-	-	15.4977	5.20658	25.7888	OK	19.9149	7.99399	31.8359	OK
XLOC_001145	-	-	XLOC_001145	gene-NEPG_01250	TSS1237	NW_013524648.1:171673-172303	-	-	1784.37	1229.43	2339.31	OK	1938.27	1341.67	2534.87	OK
XLOC_001146	-	-	XLOC_001146	gene-NEPG_01251	TSS1238	NW_013524648.1:172328-173868	-	-	651.513	452.171	850.856	OK	606.527	419.657	793.397	OK
XLOC_001147	-	-	XLOC_001147	gene-NEPG_01252	TSS1239	NW_013524648.1:174150-176873	-	-	738.633	518.456	958.809	OK	781.6	550.044	1013.16	OK
XLOC_001148	-	-	XLOC_001148	gene-NEPG_01253	TSS1240	NW_013524648.1:177222-177462	-	-	0	0	0	OK	0	0	0	OK
XLOC_001149	-	-	XLOC_001149	gene-NEPG_01255	TSS1241	NW_013524648.1:181443-184207	-	-	52.3246	6.24731	98.4019	OK	46.7878	1.31832	92.2572	OK
XLOC_001150	-	-	XLOC_001150	gene-NEPG_01257	TSS1242	NW_013524648.1:184274-185186	-	-	19.2199	1.41175	37.0281	OK	33.1521	8.43399	57.8702	OK
XLOC_001151	-	-	XLOC_001151	gene-NEPG_01258	TSS1243	NW_013524648.1:185213-186674	-	-	95.6771	6.16356	185.191	OK	132.431	19.0979	245.765	OK
XLOC_001152	-	-	XLOC_001152	gene-NEPG_01261	TSS1244	NW_013524648.1:188549-189613	-	-	8.26153	0	18.3152	OK	1.62559	0	5.03402	OK
XLOC_001153	-	-	XLOC_001153	gene-NEPG_01263	TSS1245	NW_013524648.1:190336-191309	-	-	1182.69	818.234	1547.15	OK	1151.59	791.693	1511.49	OK
XLOC_001154	-	-	XLOC_001154	gene-NEPG_01265	TSS1246	NW_013524648.1:192073-196084	-	-	357.085	250.787	463.384	OK	377.755	265.116	490.394	OK
XLOC_001155	-	-	XLOC_001155	gene-NEPG_01266	TSS1247	NW_013524648.1:196171-198382	-	-	114.148	72.2601	156.035	OK	87.3874	53.4828	121.292	OK
XLOC_001156	-	-	XLOC_001156	gene-NEPG_01267	TSS1248	NW_013524648.1:198559-199927	-	-	166.223	102.996	229.451	OK	144.507	87.7707	201.243	OK
XLOC_001157	-	-	XLOC_001157	gene-NEPG_01268	TSS1249	NW_013524648.1:199986-200779	-	-	20.2667	0.127461	40.4059	OK	14.1513	0	29.5255	OK
XLOC_001158	-	-	XLOC_001158	gene-NEPG_01270	TSS1250,TSS1251	NW_013524648.1:200832-206631	-	-	63.6633	0	247.5	OK	57.7227	0	238.735	OK
XLOC_001159	-	-	XLOC_001159	gene-NEPG_01273,gene-NEPG_01274	TSS1252,TSS1253,TSS1254	NW_013524648.1:200832-206631	-	-	11832.8	7925.39	15740.1	OK	12476.2	8299.73	16652.7	OK
XLOC_001160	-	-	XLOC_001160	gene-NEPG_01275	TSS1255	NW_013524648.1:207208-209450	-	-	5.15676	0	10.433	OK	4.68926	0	9.72587	OK
XLOC_001161	-	-	XLOC_001161	gene-NEPG_01277,gene-NEPG_01278	TSS1256,TSS1257	NW_013524648.1:214086-217614	-	-	129.372	64.3209	194.423	OK	156.53	82.9998	230.061	OK
XLOC_001162	-	-	XLOC_001162	gene-NEPG_01281,gene-NEPG_01282	TSS1258,TSS1259	NW_013524648.1:217632-221190	-	-	37.3055	0	83.5931	OK	64.9101	9.05443	120.766	OK
XLOC_001163	-	-	XLOC_001163	gene-NEPG_01284	TSS1260	NW_013524648.1:221208-222342	-	-	116.313	63.5901	169.036	OK	121.2	67.2663	175.134	OK
XLOC_001164	-	-	XLOC_001164	gene-NEPG_01285	TSS1261	NW_013524648.1:223066-223964	-	-	13.6742	0	27.735	OK	24.2817	3.5319	45.0315	OK
XLOC_001165	-	-	XLOC_001165	gene-NEPG_01291	TSS1262	NW_013524648.1:231132-231857	-	-	0.578173	0	3.98958	OK	3.05203	0	9.59696	OK
XLOC_001166	-	-	XLOC_001166	gene-NEPG_01292	TSS1263	NW_013524648.1:232943-234311	-	-	1.83328	0	5.46941	OK	1.23507	0	3.87466	OK
XLOC_001167	-	-	XLOC_001167	gene-NEPG_01293	TSS1264	NW_013524648.1:234385-235828	-	-	0.444189	0	2.15834	OK	0.78345	0	3.20565	OK
XLOC_001168	-	-	XLOC_001168	gene-NEPG_01294	TSS1265	NW_013524648.1:236168-236927	-	-	0.983742	0	4.56436	OK	0.299755	0	3.54218	OK
XLOC_001169	-	-	XLOC_001169	gene-NEPG_01295	TSS1266	NW_013524648.1:237270-239139	-	-	0.182586	0	1.42987	OK	0.100887	0	1.34792	OK
XLOC_001170	-	-	XLOC_001170	gene-NEPG_01298	TSS1267	NW_013524648.1:241466-242366	-	-	183.539	106.962	260.117	OK	174.769	100.441	249.098	OK
XLOC_001171	-	-	XLOC_001171	gene-NEPG_01299	TSS1268	NW_013524648.1:242381-244418	-	-	111.636	69.6507	153.622	OK	103.461	63.8637	143.059	OK
XLOC_001172	-	-	XLOC_001172	gene-NEPG_01300,gene-NEPG_01301	TSS1269,TSS1270	NW_013524648.1:244652-245418	-	-	864.34	0	2059.37	OK	179.796	90.6341	268.959	OK
XLOC_001173	-	-	XLOC_001173	gene-NEPG_01302	TSS1271	NW_013524648.1:245878-246445	-	-	588.223	368.337	808.109	OK	625.838	396.324	855.352	OK
XLOC_001174	-	-	XLOC_001174	gene-NEPG_01303	TSS1272	NW_013524648.1:246504-247137	-	-	616.637	396.501	836.773	OK	464.932	289.546	640.318	OK
XLOC_001175	-	-	XLOC_001175	gene-NEPG_01304	TSS1273	NW_013524648.1:247309-247531	-	-	29.4008	5.58393	53.2177	OK	0	0	0	OK
XLOC_001176	-	-	XLOC_001176	gene-NEPG_01305	TSS1274	NW_013524648.1:247623-249125	-	-	191.974	122.617	261.331	OK	175.245	110.691	239.799	OK
XLOC_001177	-	-	XLOC_001177	gene-NEPG_01309	TSS1275	NW_013524648.1:253885-254503	-	-	937.427	621.245	1253.61	OK	908.369	602.725	1214.01	OK
XLOC_001178	-	-	XLOC_001178	gene-NEPG_01310	TSS1276	NW_013524648.1:254572-256810	-	-	20.8325	8.45901	33.206	OK	20.1659	8.05241	32.2795	OK
XLOC_001179	-	-	XLOC_001179	gene-NEPG_01311	TSS1277	NW_013524648.1:256810-257746	-	-	88.7269	43.6537	133.8	OK	117.835	62.1574	173.513	OK
XLOC_001180	-	-	XLOC_001180	gene-NEPG_01315	TSS1278	NW_013524648.1:266952-267771	-	-	0.321808	0	3.30556	OK	0	0	0	OK
XLOC_001181	-	-	XLOC_001181	gene-NEPG_01318	TSS1279	NW_013524648.1:269877-271808	-	-	2.72425	0	6.67543	OK	3.56863	0	8.071	OK
XLOC_001182	-	-	XLOC_001182	gene-NEPG_01319	TSS1280	NW_013524648.1:272128-273618	-	-	22.0215	6.84999	37.1929	OK	17.0765	3.5418	30.6112	OK
XLOC_001183	-	-	XLOC_001183	gene-NEPG_01323	TSS1281	NW_013524648.1:278596-279254	-	-	131.989	63.2615	200.716	OK	131.446	62.6732	200.219	OK
XLOC_001184	-	-	XLOC_001184	gene-NEPG_01325	TSS1282	NW_013524648.1:282900-283330	-	-	1.30198	0	7.46731	OK	0.718544	0	6.88144	OK
XLOC_001185	-	-	XLOC_001185	gene-NEPG_01326	TSS1283	NW_013524648.1:283831-284329	-	-	0	0	0	OK	0	0	0	OK
XLOC_001186	-	-	XLOC_001186	gene-NEPG_01327,gene-NEPG_01328	TSS1284,TSS1285	NW_013524648.1:284375-286225	-	-	6.30868	0	25.0234	OK	1.70281	0	11.58	OK
XLOC_001187	-	-	XLOC_001187	gene-NEPG_01329	TSS1286	NW_013524648.1:287025-288281	-	-	69.7219	35.2605	104.183	OK	58.7935	28.4263	89.1607	OK
XLOC_001188	-	-	XLOC_001188	gene-NEPG_01331	TSS1287	NW_013524648.1:290272-290575	-	-	2.01929	0	11.3992	OK	2.59386	0	11.9319	OK
XLOC_001189	-	-	XLOC_001189	gene-NEPG_01332	TSS1288	NW_013524648.1:290751-291090	-	-	468.004	232.31	703.698	OK	278.645	111.734	445.557	OK
XLOC_001190	-	-	XLOC_001190	gene-NEPG_01338	TSS1289	NW_013524648.1:301961-302840	-	-	0	0	0	OK	0	0	0	OK
XLOC_001191	-	-	XLOC_001191	gene-NEPG_01339	TSS1290	NW_013524648.1:303207-304795	-	-	0.727128	0	2.91008	OK	5.28956	0	11.7626	OK
XLOC_001192	-	-	XLOC_001192	gene-NEPG_01345	TSS1291	NW_013524648.1:319016-319334	-	-	2.15712	0	13.9134	OK	2.32234	0	11.1287	OK
XLOC_001193	-	-	XLOC_001193	gene-NEPG_01346	TSS1292	NW_013524648.1:319340-321050	-	-	63.2242	34.2728	92.1755	OK	80.3076	46.2786	114.337	OK
XLOC_001194	-	-	XLOC_001194	gene-NEPG_01347	TSS1293	NW_013524648.1:322171-322702	-	-	0.684597	0	5.51672	OK	0	0	0	OK
XLOC_001195	-	-	XLOC_001195	gene-NEPG_01348	TSS1294	NW_013524648.1:322749-322965	-	-	7.17864	0	21.3987	OK	0	0	0	OK
XLOC_001196	-	-	XLOC_001196	gene-NEPG_01349	TSS1295	NW_013524648.1:323106-323628	-	-	1687.1	1124.82	2249.38	OK	1723.53	1167.49	2279.58	OK
XLOC_001197	-	-	XLOC_001197	gene-NEPG_01350,gene-NEPG_01351	TSS1296,TSS1297	NW_013524648.1:323676-324861	-	-	29.279	3.47504	55.0829	OK	41.3825	2.83693	79.9281	OK
XLOC_001198	-	-	XLOC_001198	gene-NEPG_01352	TSS1298	NW_013524648.1:324964-325333	-	-	76.3667	4.65574	148.078	OK	78.8496	5.49086	152.208	OK
XLOC_001199	-	-	XLOC_001199	gene-NEPG_01353	TSS1299	NW_013524648.1:325385-325760	-	-	86.5402	9.67305	163.407	OK	69.1513	2.56419	135.738	OK
XLOC_001200	-	-	XLOC_001200	gene-NEPG_01357	TSS1300	NW_013524648.1:331493-331712	-	-	260.134	5.57527	514.693	OK	149.527	0	332.082	OK
XLOC_001201	-	-	XLOC_001201	gene-NEPG_01360	TSS1301	NW_013524648.1:336079-336554	-	-	15423.1	10714.9	20131.2	OK	15636.5	10909.9	20363.2	OK
XLOC_001202	-	-	XLOC_001202	gene-NEPG_01363	TSS1302	NW_013524648.1:338776-339966	-	-	219.735	138.023	301.447	OK	228.232	144.153	312.311	OK
XLOC_001203	-	-	XLOC_001203	gene-NEPG_01364	TSS1303	NW_013524648.1:340398-341681	-	-	69.9216	36.1263	103.717	OK	84.6771	45.7078	123.646	OK
XLOC_001204	-	-	XLOC_001204	gene-NEPG_01365	TSS1304	NW_013524648.1:341950-343348	-	-	7.09801	0	15.0796	OK	8.99125	0	18.1547	OK
XLOC_001205	-	-	XLOC_001205	gene-NEPG_01371	TSS1305	NW_013524648.1:353216-354200	-	-	3.92714	0	10.4626	OK	4.74297	0	11.7094	OK
XLOC_001206	-	-	XLOC_001206	gene-NEPG_01372	TSS1306	NW_013524648.1:354484-354676	-	-	0	0	0	OK	0	0	0	OK
XLOC_001207	-	-	XLOC_001207	gene-NEPG_01373	TSS1307	NW_013524648.1:355088-355292	-	-	11.0356	0	26.2822	OK	0	0	0	OK
XLOC_001208	-	-	XLOC_001208	gene-NEPG_01374	TSS1308	NW_013524648.1:355455-357822	-	-	0.884065	0	2.6416	OK	0.69971	0	2.39231	OK
XLOC_001209	-	-	XLOC_001209	gene-NEPG_01376	TSS1309	NW_013524648.1:360197-361765	-	-	713.266	496.008	930.524	OK	849.603	592.111	1107.09	OK
XLOC_001210	-	-	XLOC_001210	gene-NEPG_01377	TSS1310	NW_013524648.1:361962-363766	-	-	3.6389	0	20.0542	OK	2.93742	0	13.4891	OK
XLOC_001211	-	-	XLOC_001211	gene-NEPG_01379	TSS1311	NW_013524648.1:363780-369251	-	-	192.22	24.019	360.421	OK	173.102	0	364.954	OK
XLOC_001212	-	-	XLOC_001212	gene-NEPG_01382,gene-NEPG_01390	TSS1312,TSS1313	NW_013524648.1:369826-384531	-	-	11582.6	7015.24	16150	OK	12559	7707.08	17410.9	OK
XLOC_001213	-	-	XLOC_001213	gene-NEPG_01383	TSS1314	NW_013524648.1:369826-384531	-	-	3.36777	0	41.2148	OK	0	0	0	OK
XLOC_001214	-	-	XLOC_001214	gene-NEPG_01384	TSS1315	NW_013524648.1:369826-384531	-	-	7.38977	0	52.495	OK	4.43729	0	38.4466	OK
XLOC_001215	-	-	XLOC_001215	gene-NEPG_01385	TSS1316	NW_013524648.1:369826-384531	-	-	132.503	0	363.795	OK	122.794	0	324.656	OK
XLOC_001216	-	-	XLOC_001216	gene-NEPG_01386	TSS1317	NW_013524648.1:369826-384531	-	-	322.712	13.766	631.658	OK	318.152	0	658.446	OK
XLOC_001217	-	-	XLOC_001217	gene-NEPG_01389	TSS1318	NW_013524648.1:369826-384531	-	-	655.435	190.135	1120.73	OK	666.584	146.758	1186.41	OK
XLOC_001218	-	-	XLOC_001218	gene-NEPG_01391	TSS1319	NW_013524648.1:385372-386420	-	-	0.448413	0	2.73812	OK	0.792361	0	3.08123	OK
XLOC_001219	-	-	XLOC_001219	gene-NEPG_01392	TSS1320	NW_013524648.1:386443-388157	-	-	0.352172	0	1.71674	OK	1.1996	0	3.65872	OK
XLOC_001220	-	-	XLOC_001220	gene-NEPG_01397,gene-NEPG_01398	TSS1321,TSS1322	NW_013524648.1:396026-397480	-	-	354.159	228.776	479.542	OK	366.907	236.591	497.223	OK
XLOC_001221	-	-	XLOC_001221	gene-NEPG_01402	TSS1323	NW_013524648.1:400422-401640	-	-	8.20716	0	17.5584	OK	7.42098	0	16.22	OK
XLOC_001222	-	-	XLOC_001222	gene-NEPG_01403	TSS1324	NW_013524648.1:402205-403022	-	-	67.0999	26.3439	107.856	OK	61.4737	23.6898	99.2577	OK
XLOC_001223	-	-	XLOC_001223	gene-NEPG_01404	TSS1325	NW_013524648.1:403537-405261	-	-	28.7571	11.9567	45.5575	OK	36.7651	16.5883	56.942	OK
XLOC_001224	-	-	XLOC_001224	gene-NEPG_01406	TSS1326	NW_013524648.1:406499-407168	-	-	62.2599	19.3264	105.193	OK	61.1453	22.2398	100.051	OK
XLOC_001225	-	-	XLOC_001225	gene-NEPG_01407	TSS1327	NW_013524648.1:407530-409635	-	-	200.519	130.933	270.104	OK	193.762	128.026	259.499	OK
XLOC_001226	-	-	XLOC_001226	gene-NEPG_01408	TSS1328	NW_013524648.1:409897-410337	-	-	1869.87	1251.91	2487.82	OK	1848.34	1239.86	2456.82	OK
XLOC_001227	-	-	XLOC_001227	gene-NEPG_01409	TSS1329	NW_013524648.1:411175-411619	-	-	289.068	145.719	432.417	OK	380.278	203.738	556.818	OK
XLOC_001228	-	-	XLOC_001228	gene-NEPG_01410	TSS1330	NW_013524648.1:411623-413859	-	-	19.1161	0	56.9484	OK	7.96106	0	26.5002	OK
XLOC_001229	-	-	XLOC_001229	gene-NEPG_01414	TSS1331	NW_013524648.1:415350-416632	-	-	106.16	60.4374	151.883	OK	121.101	70.6424	171.56	OK
XLOC_001230	-	-	XLOC_001230	gene-NEPG_01417	TSS1332	NW_013524648.1:419555-419879	-	-	0	0	0	OK	0	0	0	OK
XLOC_001231	-	-	XLOC_001231	gene-NEPG_01418	TSS1333	NW_013524648.1:420605-421235	-	-	0	0	0	OK	0	0	0	OK
XLOC_001232	-	-	XLOC_001232	gene-NEPG_01419	TSS1334	NW_013524648.1:421561-423712	-	-	0.283336	0	1.39674	OK	3.30226	0	7.70308	OK
XLOC_001233	-	-	XLOC_001233	gene-NEPG_01420	TSS1335	NW_013524648.1:424538-427397	-	-	1.45943	0	3.79135	OK	0.303622	0	1.12776	OK
XLOC_001234	-	-	XLOC_001234	gene-NEPG_01421	TSS1336	NW_013524648.1:428239-431159	-	-	13.1885	4.80946	21.5675	OK	13.117	4.77915	21.4549	OK
XLOC_001235	-	-	XLOC_001235	gene-NEPG_01424	TSS1337	NW_013524648.1:433454-433746	-	-	365.108	135.569	594.648	OK	190.227	36.5224	343.932	OK
XLOC_001236	-	-	XLOC_001236	gene-NEPG_01425	TSS1338	NW_013524648.1:434106-434748	-	-	277.679	160.863	394.496	OK	308.223	179.308	437.138	OK
XLOC_001237	-	-	XLOC_001237	gene-NEPG_01426	TSS1339	NW_013524648.1:434776-435088	-	-	851.041	475.222	1226.86	OK	628.254	326.295	930.214	OK
XLOC_001238	-	-	XLOC_001238	gene-NEPG_01427	TSS1340	NW_013524648.1:435950-437465	-	-	0.73113	0	3.02921	OK	0.915477	0	3.10841	OK
XLOC_001239	-	-	XLOC_001239	gene-NEPG_01428	TSS1341	NW_013524648.1:437790-438247	-	-	364.003	199.663	528.344	OK	303.775	159.205	448.346	OK
XLOC_001240	-	-	XLOC_001240	gene-NEPG_02707	TSS1342	NW_013524648.1:438389-438463	-	-	0	0	0	OK	0	0	0	OK
XLOC_001241	-	-	XLOC_001241	gene-NEPG_01430	TSS1343	NW_013524648.1:439705-441851	-	-	611.82	426.541	797.098	OK	581.51	405.528	757.492	OK
XLOC_001242	-	-	XLOC_001242	gene-NEPG_01431	TSS1344	NW_013524648.1:441926-442814	-	-	78.6558	36.1833	121.128	OK	65.9503	26.6067	105.294	OK
XLOC_001243	-	-	XLOC_001243	gene-NEPG_01433	TSS1345	NW_013524648.1:446608-448552	-	-	322.017	219.188	424.846	OK	360.559	247.137	473.981	OK
XLOC_001244	-	-	XLOC_001244	gene-NEPG_01434	TSS1346	NW_013524648.1:448825-450739	-	-	214.045	140.539	287.551	OK	206.933	136.486	277.381	OK
XLOC_001245	-	-	XLOC_001245	gene-NEPG_01435	TSS1347	NW_013524648.1:451100-453819	-	-	748.682	526.177	971.187	OK	792.923	558.787	1027.06	OK
XLOC_001246	-	-	XLOC_001246	gene-NEPG_01436	TSS1348	NW_013524648.1:454005-454408	-	-	13339.6	9335.08	17344.1	OK	12383.6	8719.59	16047.7	OK
XLOC_001247	-	-	XLOC_001247	gene-NEPG_01437	TSS1349	NW_013524648.1:454445-455345	-	-	842.513	554.061	1130.97	OK	750.831	499.444	1002.22	OK
XLOC_001248	-	-	XLOC_001248	gene-NEPG_01439	TSS1350	NW_013524648.1:456085-465707	-	-	167.614	59.9485	275.28	OK	166.228	57.6787	274.777	OK
XLOC_001249	-	-	XLOC_001249	gene-NEPG_01445	TSS1351	NW_013524648.1:472896-473706	-	-	121.902	62.1208	181.683	OK	105.319	50.3482	160.29	OK
XLOC_001250	-	-	XLOC_001250	gene-NEPG_01448	TSS1352	NW_013524648.1:477928-478805	-	-	83.9824	39.2025	128.762	OK	59.2275	22.9229	95.5322	OK
XLOC_001251	-	-	XLOC_001251	gene-NEPG_01449	TSS1353	NW_013524648.1:479522-480533	-	-	274.858	173.041	376.674	OK	225.925	137.881	313.969	OK
XLOC_001252	-	-	XLOC_001252	gene-NEPG_01452	TSS1354	NW_013524648.1:485188-486076	-	-	0.910832	0	3.88143	OK	0.679337	0	3.64575	OK
XLOC_001253	-	-	XLOC_001253	gene-NEPG_01455	TSS1355	NW_013524648.1:489008-489414	-	-	2.75385	0	10.8906	OK	2.21148	0	10.3274	OK
XLOC_001254	-	-	XLOC_001254	gene-NEPG_01456	TSS1356	NW_013524648.1:490163-490815	-	-	3091.29	2159.73	4022.85	OK	2979.19	2088.86	3869.52	OK
XLOC_001255	-	-	XLOC_001255	gene-NEPG_01457	TSS1357	NW_013524648.1:491114-495523	-	-	9.79826	3.92337	15.6731	OK	9.21739	3.40811	15.0267	OK
XLOC_001256	-	-	XLOC_001256	gene-NEPG_01461	TSS1358	NW_013524648.1:499214-499409	-	-	8.83894	0	35.1615	OK	0	0	0	OK
XLOC_001257	-	-	XLOC_001257	gene-NEPG_01462	TSS1359	NW_013524648.1:499556-500411	-	-	1.23214	0	4.3381	OK	1.02438	0	3.87264	OK
XLOC_001258	-	-	XLOC_001258	gene-NEPG_01463	TSS1360	NW_013524648.1:500659-501366	-	-	1860.15	1275.27	2445.03	OK	1871.52	1297.02	2446.02	OK
XLOC_001259	-	-	XLOC_001259	gene-NEPG_01464	TSS1361	NW_013524648.1:501595-502927	-	-	0.176551	0	1.95205	OK	0.297145	0	2.07284	OK
XLOC_001260	-	-	XLOC_001260	gene-NEPG_01465	TSS1362	NW_013524648.1:503102-504031	-	-	2.72315	0	7.8017	OK	4.35837	0	11.658	OK
XLOC_001261	-	-	XLOC_001261	gene-NEPG_01466	TSS1363	NW_013524648.1:504032-504395	-	-	38.0249	0	87.1706	OK	26.4537	0	55.1673	OK
XLOC_001262	-	-	XLOC_001262	gene-NEPG_01467	TSS1364	NW_013524648.1:504422-505658	-	-	38.7413	14.8371	62.6454	OK	19.8764	3.99117	35.7616	OK
XLOC_001263	-	-	XLOC_001263	gene-NEPG_01469	TSS1365	NW_013524648.1:507234-508163	-	-	11.1404	0	23.5913	OK	16.6604	1.24618	32.0746	OK
XLOC_001264	-	-	XLOC_001264	gene-NEPG_01471	TSS1366	NW_013524648.1:510397-511382	-	-	25.584	5.07821	46.0899	OK	26.6961	5.76065	47.6315	OK
XLOC_001265	-	-	XLOC_001265	gene-NEPG_01472	TSS1367	NW_013524648.1:511833-512763	-	-	17.7969	0.977961	34.6159	OK	19.4136	1.3434	37.4839	OK
XLOC_001266	-	-	XLOC_001266	gene-NEPG_01476	TSS1368	NW_013524648.1:517960-518320	-	-	59.2314	0	122.761	OK	14.9936	0	36.6644	OK
XLOC_001267	-	-	XLOC_001267	gene-NEPG_01477	TSS1369	NW_013524648.1:518970-521179	-	-	47.2241	25.8607	68.5876	OK	45.0811	24.2121	65.9501	OK
XLOC_001268	-	-	XLOC_001268	gene-NEPG_01478	TSS1370	NW_013524648.1:521281-524089	-	-	5.09158	0.294239	9.88893	OK	8.00531	1.73741	14.2732	OK
XLOC_001269	-	-	XLOC_001269	gene-NEPG_01481	TSS1371	NW_013524648.1:525906-527377	-	-	228.416	116.722	340.11	OK	216.751	114.323	319.179	OK
XLOC_001270	-	-	XLOC_001270	gene-NEPG_01485	TSS1372	NW_013524648.1:529691-532301	-	-	26.9852	13.2826	40.6878	OK	30.3111	15.523	45.0993	OK
XLOC_001271	-	-	XLOC_001271	gene-NEPG_01486	TSS1373	NW_013524648.1:532398-532584	-	-	3.19083	0	20.2617	OK	0	0	0	OK
XLOC_001272	-	-	XLOC_001272	gene-NEPG_01487	TSS1374	NW_013524648.1:532754-533270	-	-	349.218	194.387	504.049	OK	257.376	136.537	378.215	OK
XLOC_001273	-	-	XLOC_001273	gene-NEPG_01489	TSS1375	NW_013524648.1:534145-534607	-	-	737.375	442.631	1032.12	OK	522.792	307.801	737.784	OK
XLOC_001274	-	-	XLOC_001274	gene-NEPG_01490	TSS1376	NW_013524648.1:534686-535487	-	-	27.9181	3.88074	51.9554	OK	23.8657	1.88938	45.842	OK
XLOC_001275	-	-	XLOC_001275	gene-NEPG_01491	TSS1377	NW_013524648.1:535933-538199	-	-	22.6186	1.35207	43.8852	OK	33.9266	4.5625	63.2908	OK
XLOC_001276	-	-	XLOC_001276	gene-NEPG_01493	TSS1378	NW_013524648.1:535933-538199	-	-	491.123	238.61	743.637	OK	424.953	102.731	747.176	OK
XLOC_001277	-	-	XLOC_001277	gene-NEPG_01494	TSS1379	NW_013524648.1:538287-538822	-	-	35.8168	0.581873	71.0517	OK	15.8155	0	35.1613	OK
XLOC_001278	-	-	XLOC_001278	gene-NEPG_01496	TSS1380	NW_013524648.1:540880-543293	-	-	40.2561	21.5634	58.9488	OK	38.258	20.3414	56.1745	OK
XLOC_001279	-	-	XLOC_001279	gene-NEPG_01497	TSS1381,TSS1382	NW_013524648.1:543920-546876	-	-	5088.82	3321.75	6855.9	OK	5328.26	3512.49	7144.02	OK
XLOC_001280	-	-	XLOC_001280	gene-NEPG_01500	TSS1383	NW_013524648.1:551248-553627	-	-	0.0349776	0	1.00885	OK	0.354109	0	1.35412	OK
XLOC_001281	-	-	XLOC_001281	gene-NEPG_01501	TSS1384	NW_013524648.1:554917-555295	-	-	84.6222	7.6072	161.637	OK	55.6519	0	114.024	OK
XLOC_001282	-	-	XLOC_001282	gene-NEPG_01502	TSS1385	NW_013524648.1:555863-556361	-	-	6119.83	4243.66	7996.01	OK	6555.69	4613.08	8498.29	OK
XLOC_001283	-	-	XLOC_001283	gene-NEPG_01508	TSS1386	NW_013524648.1:561717-562449	-	-	33.0556	4.82585	61.2853	OK	43.5286	11.0544	76.0029	OK
XLOC_001284	-	-	XLOC_001284	gene-NEPG_01511	TSS1387	NW_013524648.1:565814-567181	-	-	37.908	15.7275	60.0885	OK	50.3327	23.3163	77.3492	OK
XLOC_001285	-	-	XLOC_001285	gene-NEPG_01512	TSS1388	NW_013524648.1:567513-568018	-	-	8.92492	0	22.8088	OK	5.21351	0	15.5909	OK
XLOC_001286	-	-	XLOC_001286	gene-NEPG_01515	TSS1389	NW_013524648.1:571926-572406	-	-	136.144	52.077	220.211	OK	204.561	94.9163	314.206	OK
XLOC_001287	-	-	XLOC_001287	gene-NEPG_01516	TSS1390	NW_013524648.1:572612-577158	-	-	109.801	69.0217	150.58	OK	120.256	75.6288	164.884	OK
XLOC_001288	-	-	XLOC_001288	gene-NEPG_01519	TSS1391	NW_013524648.1:579300-580587	-	-	359.833	237.45	482.215	OK	318.621	209.229	428.013	OK
XLOC_001289	-	-	XLOC_001289	gene-NEPG_01520	TSS1392	NW_013524648.1:580709-581592	-	-	125.545	66.9402	184.15	OK	87.3145	41.7461	132.883	OK
XLOC_001290	-	-	XLOC_001290	gene-NEPG_01523	TSS1393	NW_013524648.1:583906-584728	-	-	210.98	123.419	298.54	OK	169.767	94.8019	244.731	OK
XLOC_001291	-	-	XLOC_001291	gene-NEPG_01524	TSS1394	NW_013524648.1:585473-586869	-	-	652.228	447.662	856.794	OK	691.844	479.532	904.157	OK
XLOC_001292	-	-	XLOC_001292	gene-NEPG_01528	TSS1395	NW_013524648.1:594756-596976	-	-	12.9357	3.56022	22.3112	OK	18.324	6.71171	29.9362	OK
XLOC_001293	-	-	XLOC_001293	gene-NEPG_01529,gene-NEPG_01530	TSS1396,TSS1397	NW_013524648.1:597891-600884	-	-	7.99016	0	16.603	OK	8.55934	0	17.2002	OK
XLOC_001294	-	-	XLOC_001294	gene-NEPG_01532	TSS1398	NW_013524648.1:603486-603983	-	-	5701.07	4001.32	7400.82	OK	5869.89	4130.08	7609.7	OK
XLOC_001295	-	-	XLOC_001295	gene-NEPG_01533	TSS1399	NW_013524648.1:604065-604883	-	-	56.7181	20.65	92.7862	OK	57.3635	20.752	93.9749	OK
XLOC_001296	-	-	XLOC_001296	gene-NEPG_01534	TSS1400	NW_013524648.1:605317-605655	-	-	7.75316	0	22.8764	OK	21.929	0	59.4905	OK
XLOC_001297	-	-	XLOC_001297	gene-NEPG_01536	TSS1401	NW_013524648.1:607948-609181	-	-	225.065	142.522	307.608	OK	245.319	156.433	334.205	OK
XLOC_001298	-	-	XLOC_001298	gene-NEPG_01537	TSS1402	NW_013524648.1:609554-610238	-	-	32.696	4.19561	61.1964	OK	23.8921	2.03788	45.7464	OK
XLOC_001299	-	-	XLOC_001299	gene-NEPG_01542	TSS1403	NW_013524648.1:619429-620318	-	-	2.59105	0	7.72949	OK	1.70473	0	5.56651	OK
XLOC_001300	-	-	XLOC_001300	gene-NEPG_01543	TSS1404	NW_013524648.1:620520-621555	-	-	2.53851	0	7.51379	OK	7.24173	0	16.523	OK
XLOC_001301	-	-	XLOC_001301	gene-NEPG_01544	TSS1405	NW_013524648.1:621622-623685	-	-	31.2705	14.8265	47.7144	OK	22.8337	9.09202	36.5754	OK
XLOC_001302	-	-	XLOC_001302	gene-NEPG_01547	TSS1406	NW_013524648.1:626212-626503	-	-	0	0	0	OK	0	0	0	OK
XLOC_001303	-	-	XLOC_001303	gene-NEPG_01549	TSS1407	NW_013524648.1:628627-629098	-	-	264.823	135.402	394.244	OK	254.803	128.58	381.027	OK
XLOC_001304	-	-	XLOC_001304	gene-NEPG_01550	TSS1408	NW_013524648.1:629258-630107	-	-	23.6023	2.31971	44.8849	OK	21.9306	1.54434	42.3169	OK
XLOC_001305	-	-	XLOC_001305	gene-NEPG_01553	TSS1409	NW_013524648.1:632909-633875	-	-	0.0992454	0	2.60152	OK	0.782985	0	3.27789	OK
XLOC_001306	-	-	XLOC_001306	gene-NEPG_01554	TSS1410	NW_013524648.1:634550-635838	-	-	0.463479	0	2.40723	OK	0.430889	0	2.37285	OK
XLOC_001307	-	-	XLOC_001307	gene-NEPG_01555	TSS1411	NW_013524648.1:636304-639079	-	-	3.23186	0	6.93424	OK	4.21989	0	8.49169	OK
XLOC_001308	-	-	XLOC_001308	gene-NEPG_02710	TSS1412	NW_013524648.1:639725-639798	-	-	0	0	0	OK	0	0	0	OK
XLOC_001309	-	-	XLOC_001309	gene-NEPG_01556	TSS1413	NW_013524648.1:639831-640803	-	-	16.616	0.709055	32.5229	OK	29.363	6.7531	51.9728	OK
XLOC_001310	-	-	XLOC_001310	gene-NEPG_01559	TSS1414	NW_013524648.1:645606-645774	-	-	11.1253	0	30.185	OK	0	0	0	OK
XLOC_001311	-	-	XLOC_001311	gene-NEPG_01560	TSS1415	NW_013524648.1:646694-649454	-	-	0.746414	0	3.91164	OK	1.39447	0	5.64624	OK
XLOC_001312	-	-	XLOC_001312	gene-NEPG_01147	TSS1416	NW_013524648.1:0-332	-	-	3.37549	0	14.3688	OK	4.52363	0	15.4921	OK
XLOC_001313	-	-	XLOC_001313	gene-NEPG_01151	TSS1417	NW_013524648.1:5964-8808	-	-	53.333	31.5648	75.1013	OK	55.6987	33.2133	78.1841	OK
XLOC_001314	-	-	XLOC_001314	gene-NEPG_01155	TSS1418	NW_013524648.1:13002-15337	-	-	455.568	317.846	593.29	OK	459.764	320.884	598.643	OK
XLOC_001315	-	-	XLOC_001315	gene-NEPG_01156	TSS1419	NW_013524648.1:15666-16533	-	-	1.50889	0	5.82978	OK	2.26365	0	7.12313	OK
XLOC_001316	-	-	XLOC_001316	gene-NEPG_01157	TSS1420	NW_013524648.1:16586-17978	-	-	86.1329	47.9578	124.308	OK	91.1904	51.2683	131.113	OK
XLOC_001317	-	-	XLOC_001317	gene-NEPG_01159	TSS1421	NW_013524648.1:20341-21073	-	-	49.5305	13.8003	85.2607	OK	32.1775	5.00757	59.3474	OK
XLOC_001318	-	-	XLOC_001318	gene-NEPG_01162	TSS1422	NW_013524648.1:21107-24999	-	-	248.811	0	516.609	OK	202.496	0	429.912	OK
XLOC_001319	-	-	XLOC_001319	gene-NEPG_01164	TSS1423	NW_013524648.1:25042-28074	-	-	53.6656	24.881	82.4502	OK	52.2363	24.9528	79.5198	OK
XLOC_001320	-	-	XLOC_001320	gene-NEPG_01167	TSS1424	NW_013524648.1:32815-33922	-	-	546.225	362.818	729.631	OK	593.846	399.278	788.414	OK
XLOC_001321	-	-	XLOC_001321	gene-NEPG_01168	TSS1425	NW_013524648.1:34360-35370	-	-	722.66	493.738	951.582	OK	762.867	522.537	1003.2	OK
XLOC_001322	-	-	XLOC_001322	gene-NEPG_01169	TSS1426	NW_013524648.1:35882-36486	-	-	541.319	339.206	743.432	OK	579.774	366.701	792.847	OK
XLOC_001323	-	-	XLOC_001323	gene-NEPG_01174	TSS1427	NW_013524648.1:41810-43148	-	-	190.811	119.294	262.329	OK	170.889	105.683	236.095	OK
XLOC_001324	-	-	XLOC_001324	gene-NEPG_01177	TSS1428	NW_013524648.1:46217-48743	-	-	56.8408	33.1793	80.5024	OK	44.7285	24.323	65.1339	OK
XLOC_001325	-	-	XLOC_001325	gene-NEPG_01178	TSS1429	NW_013524648.1:49442-49877	-	-	25.3795	0	51.9665	OK	21.17	0	50.7492	OK
XLOC_001326	-	-	XLOC_001326	gene-NEPG_01179	TSS1430	NW_013524648.1:50165-50813	-	-	43.9339	8.27983	79.5879	OK	41.5443	7.83351	75.2551	OK
XLOC_001327	-	-	XLOC_001327	gene-NEPG_01180	TSS1431	NW_013524648.1:50846-51820	-	-	35.1636	9.9107	60.4166	OK	69.6999	31.7662	107.634	OK
XLOC_001328	-	-	XLOC_001328	gene-NEPG_01181	TSS1432	NW_013524648.1:51877-52826	-	-	4.28767	0	11.5612	OK	3.4422	0	9.58141	OK
XLOC_001329	-	-	XLOC_001329	gene-NEPG_01183	TSS1433	NW_013524648.1:53758-55371	-	-	878.656	614.364	1142.95	OK	883.998	618.252	1149.74	OK
XLOC_001330	-	-	XLOC_001330	gene-NEPG_01187	TSS1434	NW_013524648.1:63768-65724	-	-	0	0	0	OK	0	0	0	OK
XLOC_001331	-	-	XLOC_001331	gene-NEPG_01188	TSS1435	NW_013524648.1:66536-68378	-	-	2.86646	0	7.08716	OK	2.08854	0	5.7253	OK
XLOC_001332	-	-	XLOC_001332	gene-NEPG_01190	TSS1436	NW_013524648.1:70974-72460	-	-	5.16228	0	11.7729	OK	1.3562	0	4.22872	OK
XLOC_001333	-	-	XLOC_001333	gene-NEPG_01191	TSS1437	NW_013524648.1:72544-73356	-	-	132.572	69.9165	195.228	OK	147.097	79.7253	214.469	OK
XLOC_001334	-	-	XLOC_001334	gene-NEPG_01192	TSS1438	NW_013524648.1:73675-75725	-	-	165.695	107.006	224.384	OK	182.559	118.693	246.424	OK
XLOC_001335	-	-	XLOC_001335	gene-NEPG_01197	TSS1439	NW_013524648.1:79608-80328	-	-	0.382546	0	3.81739	OK	0	0	0	OK
XLOC_001336	-	-	XLOC_001336	gene-NEPG_01198	TSS1440	NW_013524648.1:80952-82254	-	-	4.86571	0	11.6199	OK	4.81827	0	11.2464	OK
XLOC_001337	-	-	XLOC_001337	gene-NEPG_01199	TSS1441	NW_013524648.1:82599-83409	-	-	2207.8	1548.17	2867.43	OK	2524.93	1769.15	3280.71	OK
XLOC_001338	-	-	XLOC_001338	gene-NEPG_02703	TSS1442	NW_013524648.1:83444-83516	-	-	0	0	0	OK	0	0	0	OK
XLOC_001339	-	-	XLOC_001339	gene-NEPG_01203	TSS1443	NW_013524648.1:88070-89283	-	-	6.63246	0	14.9201	OK	3.87694	0	9.94806	OK
XLOC_001340	-	-	XLOC_001340	gene-NEPG_01204	TSS1444	NW_013524648.1:89334-89993	-	-	259.79	147.396	372.185	OK	326.643	193.91	459.376	OK
XLOC_001341	-	-	XLOC_001341	gene-NEPG_01205	TSS1445	NW_013524648.1:90740-91229	-	-	4424.96	3091.63	5758.29	OK	4739.54	3322.46	6156.63	OK
XLOC_001342	-	-	XLOC_001342	gene-NEPG_01207	TSS1446	NW_013524648.1:92160-95410	-	-	2.22199	0	5.04408	OK	2.86841	0	6.10782	OK
XLOC_001343	-	-	XLOC_001343	gene-NEPG_01208	TSS1447	NW_013524648.1:95962-97393	-	-	4171.4	2852.97	5489.83	OK	4441.62	3032.88	5850.37	OK
XLOC_001344	-	-	XLOC_001344	gene-NEPG_01210	TSS1448	NW_013524648.1:99630-101196	-	-	90.754	52.5952	128.913	OK	82.0664	45.3751	118.758	OK
XLOC_001345	-	-	XLOC_001345	gene-NEPG_01212	TSS1449	NW_013524648.1:103606-105017	-	-	0.125734	0	1.79763	OK	3.30419	0	8.20009	OK
XLOC_001346	-	-	XLOC_001346	gene-NEPG_01214	TSS1450	NW_013524648.1:106220-106454	-	-	0	0	0	OK	0	0	0	OK
XLOC_001347	-	-	XLOC_001347	gene-NEPG_01217,gene-NEPG_01218,gene-NEPG_01219	TSS1451,TSS1452,TSS1453	NW_013524648.1:111222-116019	-	-	328.084	210.619	445.548	OK	300.429	190.245	410.613	OK
XLOC_001348	-	-	XLOC_001348	gene-NEPG_01221	TSS1454	NW_013524648.1:116484-117380	-	-	7.39887	0	18.6619	OK	15.5995	0	31.555	OK
XLOC_001349	-	-	XLOC_001349	gene-NEPG_01224	TSS1455	NW_013524648.1:118890-119382	-	-	37.4743	0	75.5907	OK	44.0434	1.86426	86.2226	OK
XLOC_001350	-	-	XLOC_001350	gene-NEPG_01226	TSS1456	NW_013524648.1:121897-122551	-	-	11.8929	0	27.5551	OK	9.75486	0	22.6261	OK
XLOC_001351	-	-	XLOC_001351	gene-NEPG_02674	TSS1457	NW_013524648.1:132012-132127	-	-	0	0	0	OK	0	0	0	OK
XLOC_001352	-	-	XLOC_001352	gene-NEPG_01232	TSS1458	NW_013524648.1:132283-137152	-	-	331.5	179.023	483.976	OK	350.375	203.074	497.676	OK
XLOC_001353	-	-	XLOC_001353	gene-NEPG_01233	TSS1459	NW_013524648.1:137629-141079	-	-	190.331	130.265	250.396	OK	174.96	118.927	230.992	OK
XLOC_001354	-	-	XLOC_001354	gene-NEPG_01235	TSS1460	NW_013524648.1:142222-143397	-	-	38.73	14.1852	63.2747	OK	45.3448	18.5653	72.1243	OK
XLOC_001355	-	-	XLOC_001355	gene-NEPG_01236	TSS1461	NW_013524648.1:143455-144567	-	-	44.4993	17.7813	71.2173	OK	60.7612	28.203	93.3195	OK
XLOC_001356	-	-	XLOC_001356	gene-NEPG_01240	TSS1462	NW_013524648.1:150082-152048	-	-	140.79	89.9342	191.645	OK	137.093	86.6172	187.569	OK
XLOC_001357	-	-	XLOC_001357	gene-NEPG_01243	TSS1463	NW_013524648.1:155508-156249	-	-	0	0	0	OK	0	0	0	OK
XLOC_001358	-	-	XLOC_001358	gene-NEPG_01244	TSS1464	NW_013524648.1:156519-158867	-	-	449.94	311.409	588.47	OK	484.95	335.616	634.284	OK
XLOC_001359	-	-	XLOC_001359	gene-NEPG_01246	TSS1465	NW_013524648.1:160269-163299	-	-	4.15325	0	8.3246	OK	2.09386	0	4.84274	OK
XLOC_001360	-	-	XLOC_001360	gene-NEPG_01247	TSS1466	NW_013524648.1:163894-166112	-	-	2.74374	0	6.43591	OK	2.18753	0	5.52389	OK
XLOC_001361	-	-	XLOC_001361	gene-NEPG_01254	TSS1467	NW_013524648.1:178100-181079	-	-	0.61055	0	1.97839	OK	1.3764	0	3.73482	OK
XLOC_001362	-	-	XLOC_001362	gene-NEPG_01256	TSS1468	NW_013524648.1:181443-184207	-	-	522.424	341.729	703.12	OK	492.94	319.516	666.364	OK
XLOC_001363	-	-	XLOC_001363	gene-NEPG_01259	TSS1469	NW_013524648.1:185213-186674	-	-	657.994	423.424	892.564	OK	688.207	440.271	936.143	OK
XLOC_001364	-	-	XLOC_001364	gene-NEPG_01260	TSS1470	NW_013524648.1:187081-188512	-	-	172.699	108.007	237.392	OK	178.991	112.748	245.234	OK
XLOC_001365	-	-	XLOC_001365	gene-NEPG_01262	TSS1471	NW_013524648.1:189754-190307	-	-	57.8149	12.2177	103.412	OK	70.2147	18.7385	121.691	OK
XLOC_001366	-	-	XLOC_001366	gene-NEPG_01264	TSS1472	NW_013524648.1:191539-192035	-	-	264.831	136.074	393.589	OK	219.398	108.77	330.025	OK
XLOC_001367	-	-	XLOC_001367	gene-NEPG_01269	TSS1473	NW_013524648.1:200832-206631	-	-	0.70948	0	21.6833	OK	0.623607	0	24.0529	OK
XLOC_001368	-	-	XLOC_001368	gene-NEPG_01271,gene-NEPG_01272	TSS1474,TSS1475,TSS1476	NW_013524648.1:200832-206631	-	-	400.026	0	1313.62	OK	486.99	0	1563.13	OK
XLOC_001369	-	-	XLOC_001369	gene-NEPG_01276	TSS1477	NW_013524648.1:213038-213872	-	-	1.55754	0	5.69757	OK	2.64524	0	8.49738	OK
XLOC_001370	-	-	XLOC_001370	-	TSS1478	NW_013524648.1:214086-217614	-	-	31.7326	0	67.212	OK	0	0	0	OK
XLOC_001371	-	-	XLOC_001371	gene-NEPG_01279	TSS1479	NW_013524648.1:214086-217614	-	-	10.4532	0	36.3964	OK	0	0	0	OK
XLOC_001372	-	-	XLOC_001372	gene-NEPG_01280	TSS1480	NW_013524648.1:217632-221190	-	-	82.2564	5.64903	158.864	OK	72.3879	15.9583	128.818	OK
XLOC_001373	-	-	XLOC_001373	gene-NEPG_01283	TSS1481	NW_013524648.1:217632-221190	-	-	269.651	93.9797	445.321	OK	276.017	98.2623	453.771	OK
XLOC_001374	-	-	XLOC_001374	gene-NEPG_01286	TSS1482	NW_013524648.1:224266-225287	-	-	243.196	151.257	335.134	OK	242.939	151.144	334.734	OK
XLOC_001375	-	-	XLOC_001375	gene-NEPG_01287	TSS1483	NW_013524648.1:225487-225740	-	-	2046.7	1216.52	2876.87	OK	2220.57	1311.32	3129.83	OK
XLOC_001376	-	-	XLOC_001376	gene-NEPG_01288	TSS1484	NW_013524648.1:225873-227016	-	-	82.518	42.6396	122.396	OK	72.9859	36.3635	109.608	OK
XLOC_001377	-	-	XLOC_001377	gene-NEPG_01289	TSS1485	NW_013524648.1:227160-229343	-	-	50.2752	27.6181	72.9323	OK	56.0902	31.8178	80.3625	OK
XLOC_001378	-	-	XLOC_001378	gene-NEPG_01290	TSS1486	NW_013524648.1:229372-230069	-	-	1182.41	805.901	1558.93	OK	1365.71	935.387	1796.03	OK
XLOC_001379	-	-	XLOC_001379	gene-NEPG_01296	TSS1487	NW_013524648.1:239986-240538	-	-	78.7089	23.4298	133.988	OK	75.5808	22.0691	129.092	OK
XLOC_001380	-	-	XLOC_001380	gene-NEPG_01297	TSS1488	NW_013524648.1:240551-241443	-	-	42.6919	13.364	72.0199	OK	40.5657	12.4129	68.7185	OK
XLOC_001381	-	-	XLOC_001381	gene-NEPG_01306	TSS1489	NW_013524648.1:249258-250841	-	-	230.402	150.193	310.611	OK	204.978	132.663	277.294	OK
XLOC_001382	-	-	XLOC_001382	gene-NEPG_01307	TSS1490	NW_013524648.1:251041-251525	-	-	191.342	88.3029	294.381	OK	236.003	117.772	354.233	OK
XLOC_001383	-	-	XLOC_001383	gene-NEPG_01308	TSS1491	NW_013524648.1:251859-253730	-	-	11.4364	2.12451	20.7484	OK	12.2175	2.6306	21.8045	OK
XLOC_001384	-	-	XLOC_001384	gene-NEPG_01312	TSS1492	NW_013524648.1:258212-258846	-	-	0.873087	0	4.83057	OK	0	0	0	OK
XLOC_001385	-	-	XLOC_001385	gene-NEPG_01313	TSS1493	NW_013524648.1:260857-263827	-	-	0.165138	0	0.939591	OK	0.544692	0	1.88553	OK
XLOC_001386	-	-	XLOC_001386	gene-NEPG_01314	TSS1494	NW_013524648.1:265355-266147	-	-	0.256535	0	3.35326	OK	1.07161	0	4.46803	OK
XLOC_001387	-	-	XLOC_001387	gene-NEPG_01316	TSS1495	NW_013524648.1:267943-268608	-	-	2.97456	0	8.92927	OK	4.0829	0	11.4289	OK
XLOC_001388	-	-	XLOC_001388	gene-NEPG_01317	TSS1496	NW_013524648.1:269466-269822	-	-	0	0	0	OK	0	0	0	OK
XLOC_001389	-	-	XLOC_001389	gene-NEPG_01320	TSS1497	NW_013524648.1:273894-276424	-	-	30.3682	15.3359	45.4006	OK	31.4355	16.08	46.7909	OK
XLOC_001390	-	-	XLOC_001390	gene-NEPG_01321	TSS1498	NW_013524648.1:276500-278017	-	-	15.045	2.99133	27.0987	OK	21.8316	6.79948	36.8636	OK
XLOC_001391	-	-	XLOC_001391	gene-NEPG_01322	TSS1499	NW_013524648.1:278198-278549	-	-	414.473	198.901	630.044	OK	354.513	165.186	543.839	OK
XLOC_001392	-	-	XLOC_001392	gene-NEPG_01324	TSS1500	NW_013524648.1:279527-282422	-	-	11.0147	3.36443	18.6649	OK	11.394	3.75745	19.0306	OK
XLOC_001393	-	-	XLOC_001393	gene-NEPG_01330	TSS1501	NW_013524648.1:288373-290019	-	-	296.057	197.53	394.585	OK	312.701	209.561	415.842	OK
XLOC_001394	-	-	XLOC_001394	gene-NEPG_01333	TSS1502	NW_013524648.1:291352-292609	-	-	46.1958	19.8503	72.5412	OK	30.454	10.1298	50.7781	OK
XLOC_001395	-	-	XLOC_001395	gene-NEPG_01334	TSS1503	NW_013524648.1:292803-293549	-	-	129.431	64.3324	194.53	OK	98.371	44.7863	151.956	OK
XLOC_001396	-	-	XLOC_001396	gene-NEPG_01335	TSS1504	NW_013524648.1:293877-296951	-	-	44.7916	26.0901	63.4931	OK	49.5285	29.3932	69.6638	OK
XLOC_001397	-	-	XLOC_001397	gene-NEPG_01336	TSS1505	NW_013524648.1:296995-299254	-	-	51.8479	29.1068	74.589	OK	45.0913	24.3976	65.785	OK
XLOC_001398	-	-	XLOC_001398	gene-NEPG_01337	TSS1506	NW_013524648.1:299416-300664	-	-	602.765	409.503	796.028	OK	615.93	416.198	815.662	OK
XLOC_001399	-	-	XLOC_001399	gene-NEPG_01340,gene-NEPG_01341	TSS1507,TSS1508	NW_013524648.1:304852-306199	-	-	28.8386	0	59.5427	OK	12.3312	0	30.3993	OK
XLOC_001400	-	-	XLOC_001400	gene-NEPG_01342	TSS1509	NW_013524648.1:306945-310128	-	-	4.56882	0.111637	9.02601	OK	0.67809	0	2.21831	OK
XLOC_001401	-	-	XLOC_001401	gene-NEPG_01343	TSS1510	NW_013524648.1:310489-313570	-	-	1.37359	0	3.53003	OK	2.68815	0	5.80618	OK
XLOC_001402	-	-	XLOC_001402	gene-NEPG_01344	TSS1511	NW_013524648.1:317606-318958	-	-	4558.81	3129.83	5987.78	OK	5030.52	3439.79	6621.24	OK
XLOC_001403	-	-	XLOC_001403	gene-NEPG_01354	TSS1512	NW_013524648.1:327121-327446	-	-	10.7361	0	26.8057	OK	37.1847	0	87.3306	OK
XLOC_001404	-	-	XLOC_001404	gene-NEPG_01355	TSS1513	NW_013524648.1:327701-328652	-	-	19301.3	12130.4	26472.3	OK	20940.2	13046	28834.3	OK
XLOC_001405	-	-	XLOC_001405	gene-NEPG_01356	TSS1514	NW_013524648.1:328892-331474	-	-	108.044	68.9225	147.165	OK	106.147	67.5158	144.777	OK
XLOC_001406	-	-	XLOC_001406	gene-NEPG_01358,gene-NEPG_01359	TSS1515,TSS1516	NW_013524648.1:332791-336032	-	-	151.006	95.4894	206.524	OK	164.787	105.645	223.928	OK
XLOC_001407	-	-	XLOC_001407	gene-NEPG_01361,gene-NEPG_01362	TSS1517,TSS1518	NW_013524648.1:336773-338587	-	-	361.318	0	1126.97	OK	202.363	106.908	297.818	OK
XLOC_001408	-	-	XLOC_001408	gene-NEPG_01366	TSS1519	NW_013524648.1:343365-343952	-	-	65.4097	18.1557	112.664	OK	39.1973	4.2588	74.1359	OK
XLOC_001409	-	-	XLOC_001409	gene-NEPG_01367	TSS1520	NW_013524648.1:344127-344844	-	-	58.4328	18.987	97.8787	OK	73.3213	27.1958	119.447	OK
XLOC_001410	-	-	XLOC_001410	gene-NEPG_01368	TSS1521	NW_013524648.1:345044-347767	-	-	176.619	118.21	235.029	OK	178.365	119.57	237.16	OK
XLOC_001411	-	-	XLOC_001411	gene-NEPG_01369	TSS1522	NW_013524648.1:348378-350815	-	-	2.57767	0	5.95849	OK	2.632	0	6.12784	OK
XLOC_001412	-	-	XLOC_001412	gene-NEPG_01370	TSS1523	NW_013524648.1:350971-352747	-	-	2.13992	0	5.63032	OK	1.74844	0	4.85084	OK
XLOC_001413	-	-	XLOC_001413	gene-NEPG_02705	TSS1524	NW_013524648.1:353098-353170	-	-	0	0	0	OK	0	0	0	OK
XLOC_001414	-	-	XLOC_001414	gene-NEPG_01375	TSS1525	NW_013524648.1:359724-360164	-	-	158.205	60.5087	255.902	OK	152.929	57.6743	248.183	OK
XLOC_001415	-	-	XLOC_001415	gene-NEPG_01378	TSS1526	NW_013524648.1:361962-363766	-	-	55.4423	27.1363	83.7483	OK	59.3453	29.7512	88.9393	OK
XLOC_001416	-	-	XLOC_001416	gene-NEPG_01380,gene-NEPG_01381	TSS1527,TSS1528	NW_013524648.1:363780-369251	-	-	512.826	303.442	722.21	OK	528.697	295.243	762.151	OK
XLOC_001417	-	-	XLOC_001417	gene-NEPG_02706	TSS1529	NW_013524648.1:369287-369361	-	-	0	0	0	OK	0	0	0	OK
XLOC_001418	-	-	XLOC_001418	gene-NEPG_01387	TSS1530	NW_013524648.1:369826-384531	-	-	222.811	0	474.772	OK	235.305	0	537.81	OK
XLOC_001419	-	-	XLOC_001419	gene-NEPG_01388	TSS1531	NW_013524648.1:369826-384531	-	-	46.0281	0	153.762	OK	50.8811	0	169.919	OK
XLOC_001420	-	-	XLOC_001420	gene-NEPG_01393	TSS1532	NW_013524648.1:388833-390349	-	-	10.7092	0.730051	20.6884	OK	5.61142	0	12.3014	OK
XLOC_001421	-	-	XLOC_001421	gene-NEPG_01394	TSS1533	NW_013524648.1:391189-391798	-	-	97.774	37.3311	158.217	OK	128.458	58.396	198.52	OK
XLOC_001422	-	-	XLOC_001422	gene-NEPG_01395	TSS1534	NW_013524648.1:391981-394900	-	-	125.316	82.3065	168.325	OK	118.638	77.5515	159.725	OK
XLOC_001423	-	-	XLOC_001423	gene-NEPG_01396	TSS1535	NW_013524648.1:395153-395675	-	-	103.447	34.994	171.901	OK	110.729	40.6958	180.762	OK
XLOC_001424	-	-	XLOC_001424	gene-NEPG_01399	TSS1536	NW_013524648.1:398238-398792	-	-	1083.23	707.113	1459.35	OK	1039.26	683.73	1394.8	OK
XLOC_001425	-	-	XLOC_001425	gene-NEPG_01400	TSS1537	NW_013524648.1:399068-399326	-	-	1878.72	1112.86	2644.57	OK	2246.37	1364.42	3128.33	OK
XLOC_001426	-	-	XLOC_001426	gene-NEPG_01401	TSS1538	NW_013524648.1:399830-400077	-	-	15.8398	0	40.8901	OK	18.1485	1.0804	35.2166	OK
XLOC_001427	-	-	XLOC_001427	gene-NEPG_01405	TSS1539	NW_013524648.1:405470-406232	-	-	0	0	0	OK	0	0	0	OK
XLOC_001428	-	-	XLOC_001428	gene-NEPG_01411	TSS1540	NW_013524648.1:411623-413859	-	-	488.324	322.791	653.857	OK	515.303	346.43	684.176	OK
XLOC_001429	-	-	XLOC_001429	gene-NEPG_01412	TSS1541	NW_013524648.1:413883-414663	-	-	537	345.633	728.366	OK	536.424	349.008	723.84	OK
XLOC_001430	-	-	XLOC_001430	gene-NEPG_01413	TSS1542	NW_013524648.1:414682-415303	-	-	8.74245	0	20.8818	OK	9.00825	0	21.9583	OK
XLOC_001431	-	-	XLOC_001431	gene-NEPG_01415	TSS1543	NW_013524648.1:416991-417832	-	-	43.8778	13.4054	74.3501	OK	41.3775	12.0167	70.7383	OK
XLOC_001432	-	-	XLOC_001432	gene-NEPG_01416	TSS1544	NW_013524648.1:417982-419107	-	-	6.84632	0	15.3116	OK	13.7178	0.686489	26.749	OK
XLOC_001433	-	-	XLOC_001433	gene-NEPG_01422	TSS1545	NW_013524648.1:431904-432660	-	-	0.767561	0	4.36536	OK	1.5068	0	6.1122	OK
XLOC_001434	-	-	XLOC_001434	gene-NEPG_01423	TSS1546	NW_013524648.1:433015-433429	-	-	360.756	185.183	536.329	OK	260.99	122.199	399.78	OK
XLOC_001435	-	-	XLOC_001435	gene-NEPG_01429	TSS1547	NW_013524648.1:438561-439691	-	-	107.055	59.1759	154.934	OK	103.42	56.8175	150.022	OK
XLOC_001436	-	-	XLOC_001436	gene-NEPG_01432	TSS1548	NW_013524648.1:443386-446391	-	-	17.9039	7.55048	28.2572	OK	24.6706	12.4239	36.9173	OK
XLOC_001437	-	-	XLOC_001437	gene-NEPG_01438	TSS1549	NW_013524648.1:455359-456057	-	-	113.161	52.2466	174.076	OK	119.015	56.8447	181.185	OK
XLOC_001438	-	-	XLOC_001438	gene-NEPG_01440,gene-NEPG_01441,gene-NEPG_01442,gene-NEPG_01443	TSS1550,TSS1551,TSS1552,TSS1553	NW_013524648.1:456085-465707	-	-	641.447	258.827	1024.07	OK	629.67	270.283	989.058	OK
XLOC_001439	-	-	XLOC_001439	gene-NEPG_01444	TSS1554	NW_013524648.1:466416-468841	-	-	2.71546	0	6.21344	OK	1.79765	0	4.56943	OK
XLOC_001440	-	-	XLOC_001440	gene-NEPG_01446	TSS1555	NW_013524648.1:473772-474753	-	-	17.5267	1.28682	33.7666	OK	21.8706	3.16527	40.5759	OK
XLOC_001441	-	-	XLOC_001441	gene-NEPG_01447	TSS1556	NW_013524648.1:476348-477904	-	-	141.402	85.8185	196.986	OK	122.596	72.5325	172.66	OK
XLOC_001442	-	-	XLOC_001442	gene-NEPG_01450	TSS1557	NW_013524648.1:480673-482311	-	-	0.370746	0	1.80127	OK	0	0	0	OK
XLOC_001443	-	-	XLOC_001443	gene-NEPG_01451	TSS1558	NW_013524648.1:482942-484475	-	-	1.47833	0	4.27664	OK	4.79637	0	10.8985	OK
XLOC_001444	-	-	XLOC_001444	gene-NEPG_01453	TSS1559	NW_013524648.1:486332-487502	-	-	5.08234	0	12.021	OK	3.41783	0	9.28625	OK
XLOC_001445	-	-	XLOC_001445	gene-NEPG_01454	TSS1560	NW_013524648.1:488347-488812	-	-	27.4197	0	59.8873	OK	31.7939	0	67.3496	OK
XLOC_001446	-	-	XLOC_001446	gene-NEPG_01458,gene-NEPG_01459	TSS1561,TSS1562	NW_013524648.1:496130-497532	-	-	2173.56	1524.15	2822.96	OK	2450.23	1720.14	3180.32	OK
XLOC_001447	-	-	XLOC_001447	gene-NEPG_01460	TSS1563	NW_013524648.1:497963-498411	-	-	253.264	123.986	382.542	OK	242.61	116.714	368.507	OK
XLOC_001448	-	-	XLOC_001448	gene-NEPG_01468	TSS1564	NW_013524648.1:506165-507178	-	-	1952.47	1366.5	2538.45	OK	2103.32	1470.72	2735.93	OK
XLOC_001449	-	-	XLOC_001449	gene-NEPG_01470	TSS1565	NW_013524648.1:508850-509543	-	-	55.5828	16.5332	94.6325	OK	47.7815	12.1831	83.3799	OK
XLOC_001450	-	-	XLOC_001450	gene-NEPG_01473	TSS1566	NW_013524648.1:513219-515830	-	-	121.257	78.59	163.924	OK	116.586	75.308	157.863	OK
XLOC_001451	-	-	XLOC_001451	gene-NEPG_01474	TSS1567	NW_013524648.1:516286-517105	-	-	146.279	78.9586	213.599	OK	124.334	64.7294	183.939	OK
XLOC_001452	-	-	XLOC_001452	gene-NEPG_01475	TSS1568	NW_013524648.1:517135-517627	-	-	148.49	61.2378	235.743	OK	88.3313	24.3783	152.284	OK
XLOC_001453	-	-	XLOC_001453	gene-NEPG_01479,gene-NEPG_01480	TSS1569,TSS1570	NW_013524648.1:524436-525746	-	-	135.54	63.5645	207.515	OK	97.3956	39.1395	155.652	OK
XLOC_001454	-	-	XLOC_001454	gene-NEPG_01482	TSS1571	NW_013524648.1:525906-527377	-	-	83.5501	22.87	144.23	OK	74.1692	21.2716	127.067	OK
XLOC_001455	-	-	XLOC_001455	gene-NEPG_01483,gene-NEPG_01484	TSS1572,TSS1573	NW_013524648.1:527785-529665	-	-	122.334	56.4756	188.193	OK	131.413	64.4381	198.388	OK
XLOC_001456	-	-	XLOC_001456	gene-NEPG_01488	TSS1574	NW_013524648.1:533652-534066	-	-	11014.7	7751.58	14277.7	OK	11030.6	7771.71	14289.4	OK
XLOC_001457	-	-	XLOC_001457	gene-NEPG_01492	TSS1575	NW_013524648.1:535933-538199	-	-	71.5379	0	156.021	OK	101.488	0	215.334	OK
XLOC_001458	-	-	XLOC_001458	gene-NEPG_01495	TSS1576	NW_013524648.1:538866-540769	-	-	625.332	435.137	815.527	OK	581.628	404.744	758.512	OK
XLOC_001459	-	-	XLOC_001459	gene-NEPG_02708	TSS1577	NW_013524648.1:543920-546876	-	-	591708	589340	594077	OK	18306	18040.6	18571.4	OK
XLOC_001460	-	-	XLOC_001460	gene-NEPG_01498	TSS1578	NW_013524648.1:543920-546876	-	-	251.734	0	518.255	OK	217.343	0	461.233	OK
XLOC_001461	-	-	XLOC_001461	gene-NEPG_01499	TSS1579	NW_013524648.1:547275-550311	-	-	0.346335	0	1.44126	OK	0.212818	0	0.969756	OK
XLOC_001462	-	-	XLOC_001462	gene-NEPG_01503	TSS1580	NW_013524648.1:556550-556907	-	-	0	0	0	OK	0	0	0	OK
XLOC_001463	-	-	XLOC_001463	gene-NEPG_01504,gene-NEPG_01505	TSS1581,TSS1582	NW_013524648.1:557692-560067	-	-	234.682	146.363	323.001	OK	211.183	132.191	290.175	OK
XLOC_001464	-	-	XLOC_001464	gene-NEPG_01506,gene-NEPG_01507	TSS1583,TSS1584	NW_013524648.1:560586-561683	-	-	48.1798	15.0378	81.3218	OK	49.6087	15.5501	83.6673	OK
XLOC_001465	-	-	XLOC_001465	gene-NEPG_01509	TSS1585	NW_013524648.1:562681-563275	-	-	412.381	248.207	576.556	OK	359.223	210.668	507.778	OK
XLOC_001466	-	-	XLOC_001466	gene-NEPG_01510	TSS1586	NW_013524648.1:563304-565467	-	-	7.12589	0.535257	13.7165	OK	3.47323	0	7.7577	OK
XLOC_001467	-	-	XLOC_001467	gene-NEPG_01513	TSS1587	NW_013524648.1:568162-568522	-	-	31.3322	0	74.1638	OK	26.9479	0	56.0224	OK
XLOC_001468	-	-	XLOC_001468	gene-NEPG_01514	TSS1588	NW_013524648.1:568827-571585	-	-	142.331	92.5679	192.093	OK	150.753	99.5559	201.95	OK
XLOC_001469	-	-	XLOC_001469	gene-NEPG_01517	TSS1589	NW_013524648.1:572612-577158	-	-	326.858	104.86	548.857	OK	379.818	129.002	630.635	OK
XLOC_001470	-	-	XLOC_001470	gene-NEPG_01518	TSS1590	NW_013524648.1:577787-579226	-	-	23.8952	7.3894	40.4011	OK	46.7444	21.9432	71.5455	OK
XLOC_001471	-	-	XLOC_001471	gene-NEPG_01521	TSS1591	NW_013524648.1:581773-582476	-	-	4110.39	2888.98	5331.8	OK	4225.93	2980.98	5470.87	OK
XLOC_001472	-	-	XLOC_001472	gene-NEPG_01522	TSS1592	NW_013524648.1:582675-583346	-	-	18.3658	0	37.9003	OK	21.0998	0.741092	41.4584	OK
XLOC_001473	-	-	XLOC_001473	gene-NEPG_01525	TSS1593	NW_013524648.1:588248-588437	-	-	0	0	0	OK	0	0	0	OK
XLOC_001474	-	-	XLOC_001474	gene-NEPG_01526	TSS1594	NW_013524648.1:589159-591874	-	-	0.390471	0	1.6214	OK	0.335027	0	1.53552	OK
XLOC_001475	-	-	XLOC_001475	gene-NEPG_01527	TSS1595	NW_013524648.1:591961-593755	-	-	0.19116	0	1.49257	OK	0	0	0	OK
XLOC_001476	-	-	XLOC_001476	gene-NEPG_01531	TSS1596	NW_013524648.1:602107-602953	-	-	0.308451	0	3.18903	OK	0.463476	0	3.34146	OK
XLOC_001477	-	-	XLOC_001477	gene-NEPG_02709	TSS1597	NW_013524648.1:603333-603405	-	-	0	0	0	OK	0	0	0	OK
XLOC_001478	-	-	XLOC_001478	gene-NEPG_01535	TSS1598	NW_013524648.1:606039-606699	-	-	41.4695	7.08184	75.8571	OK	72.7807	25.8352	119.726	OK
XLOC_001479	-	-	XLOC_001479	gene-NEPG_01538	TSS1599	NW_013524648.1:610858-611248	-	-	130.388	35.8184	224.958	OK	116.058	23.4521	208.665	OK
XLOC_001480	-	-	XLOC_001480	gene-NEPG_01539	TSS1600	NW_013524648.1:611724-613382	-	-	300.606	196.904	404.307	OK	303.036	201.031	405.04	OK
XLOC_001481	-	-	XLOC_001481	gene-NEPG_01540	TSS1601	NW_013524648.1:614382-616513	-	-	238.638	160.03	317.247	OK	243.998	164.023	323.973	OK
XLOC_001482	-	-	XLOC_001482	gene-NEPG_01541	TSS1602	NW_013524648.1:617256-618402	-	-	226.897	141.569	312.224	OK	304.455	195.962	412.948	OK
XLOC_001483	-	-	XLOC_001483	gene-NEPG_01545	TSS1603	NW_013524648.1:623887-625274	-	-	1.05842	0	3.59066	OK	2.19902	0	6.19945	OK
XLOC_001484	-	-	XLOC_001484	gene-NEPG_01546	TSS1604	NW_013524648.1:625478-625742	-	-	0	0	0	OK	0	0	0	OK
XLOC_001485	-	-	XLOC_001485	gene-NEPG_01548	TSS1605	NW_013524648.1:627295-628598	-	-	22.2509	5.97381	38.528	OK	25.3863	7.56496	43.2076	OK
XLOC_001486	-	-	XLOC_001486	gene-NEPG_01551	TSS1606	NW_013524648.1:630436-631777	-	-	1.10094	0	3.72943	OK	2.68423	0	7.07488	OK
XLOC_001487	-	-	XLOC_001487	gene-NEPG_01552	TSS1607	NW_013524648.1:632243-632642	-	-	5.60814	0	15.1307	OK	7.68003	0	22.0959	OK
XLOC_001488	-	-	XLOC_001488	gene-NEPG_01557	TSS1608	NW_013524648.1:642246-643308	-	-	0	0	0	OK	0.194888	0	2.45161	OK
XLOC_001489	-	-	XLOC_001489	gene-NEPG_01558	TSS1609	NW_013524648.1:643463-645287	-	-	0	0	0	OK	0	0	0	OK
XLOC_001490	-	-	XLOC_001490	gene-NEPG_01561	TSS1610	NW_013524648.1:646694-649454	-	-	55.7343	25.2913	86.1773	OK	49.7282	21.1763	78.2802	OK
XLOC_001491	-	-	XLOC_001491	-	TSS1611	NW_013524648.1:313878-314890	-	-	2.53973	0	7.64487	OK	3.22093	0	8.92174	OK
XLOC_001492	-	-	XLOC_001492	gene-NEPG_01564	TSS1612	NW_013524649.1:4291-4812	-	-	504.555	305.675	703.435	OK	455.444	272.504	638.384	OK
XLOC_001493	-	-	XLOC_001493	gene-NEPG_01565	TSS1613	NW_013524649.1:5172-8452	-	-	225.47	154.987	295.952	OK	215.818	147.606	284.03	OK
XLOC_001494	-	-	XLOC_001494	gene-NEPG_01567	TSS1614	NW_013524649.1:12475-12682	-	-	48.952	3.27514	94.6288	OK	102	34.4895	169.511	OK
XLOC_001495	-	-	XLOC_001495	gene-NEPG_01569	TSS1615	NW_013524649.1:14447-14976	-	-	15.9245	0	37.3604	OK	4.84049	0	14.5958	OK
XLOC_001496	-	-	XLOC_001496	gene-NEPG_01572	TSS1616	NW_013524649.1:17769-19284	-	-	45.8193	21.3754	70.2632	OK	64.094	33.9074	94.2806	OK
XLOC_001497	-	-	XLOC_001497	gene-NEPG_01573	TSS1617	NW_013524649.1:21252-22176	-	-	0.275427	0	2.89439	OK	0.827994	0	3.44481	OK
XLOC_001498	-	-	XLOC_001498	gene-NEPG_01574	TSS1618	NW_013524649.1:22456-24166	-	-	0.201773	0	1.56966	OK	1.29073	0	3.75608	OK
XLOC_001499	-	-	XLOC_001499	gene-NEPG_01576	TSS1619	NW_013524649.1:25223-25801	-	-	5.37702	0	15.4344	OK	6.18361	0	16.7063	OK
XLOC_001500	-	-	XLOC_001500	gene-NEPG_01577	TSS1620	NW_013524649.1:26243-26433	-	-	870.278	222.471	1518.09	OK	480.495	27.3743	933.615	OK
XLOC_001501	-	-	XLOC_001501	gene-NEPG_01578	TSS1621	NW_013524649.1:26454-27834	-	-	45.1733	20.5187	69.828	OK	54.1913	26.2832	82.0994	OK
XLOC_001502	-	-	XLOC_001502	gene-NEPG_01579	TSS1622	NW_013524649.1:27866-28316	-	-	188.65	81.4394	295.861	OK	145.178	54.4596	235.896	OK
XLOC_001503	-	-	XLOC_001503	gene-NEPG_01580	TSS1623	NW_013524649.1:29017-29832	-	-	12255	8186.64	16323.3	OK	12776.6	8580.55	16972.6	OK
XLOC_001504	-	-	XLOC_001504	gene-NEPG_01581	TSS1624	NW_013524649.1:30394-31347	-	-	165.532	95.4515	235.612	OK	159.099	91.7145	226.483	OK
XLOC_001505	-	-	XLOC_001505	gene-NEPG_01582	TSS1625	NW_013524649.1:31399-34034	-	-	15.2307	5.7301	24.7314	OK	12.4157	4.01568	20.8157	OK
XLOC_001506	-	-	XLOC_001506	gene-NEPG_01583	TSS1626	NW_013524649.1:35255-36153	-	-	0.979851	0	3.6822	OK	1.39092	0	5.53145	OK
XLOC_001507	-	-	XLOC_001507	gene-NEPG_01587	TSS1627	NW_013524649.1:42174-43827	-	-	379.998	258.453	501.544	OK	360.861	244.688	477.035	OK
XLOC_001508	-	-	XLOC_001508	gene-NEPG_01588	TSS1628	NW_013524649.1:44237-46514	-	-	13.8914	4.21688	23.566	OK	19.1832	7.44486	30.9214	OK
XLOC_001509	-	-	XLOC_001509	gene-NEPG_01598	TSS1629	NW_013524649.1:52620-54288	-	-	233.955	153.262	314.649	OK	242.941	158.748	327.135	OK
XLOC_001510	-	-	XLOC_001510	gene-NEPG_01602	TSS1630	NW_013524649.1:58930-61046	-	-	56.0088	31.6124	80.4053	OK	65.1793	37.4346	92.924	OK
XLOC_001511	-	-	XLOC_001511	gene-NEPG_01604	TSS1631	NW_013524649.1:62605-64066	-	-	88.0017	49.9869	126.016	OK	98.1891	56.2795	140.099	OK
XLOC_001512	-	-	XLOC_001512	gene-NEPG_01605	TSS1632	NW_013524649.1:64604-65582	-	-	170.735	100.203	241.268	OK	162.129	93.3827	230.876	OK
XLOC_001513	-	-	XLOC_001513	gene-NEPG_01614	TSS1633	NW_013524649.1:84275-85248	-	-	54.6991	20.1538	89.2444	OK	42.4345	12.8371	72.0319	OK
XLOC_001514	-	-	XLOC_001514	gene-NEPG_01615	TSS1634	NW_013524649.1:85280-86342	-	-	4.66474	0	11.4968	OK	5.70913	0	13.4567	OK
XLOC_001515	-	-	XLOC_001515	gene-NEPG_01616	TSS1635	NW_013524649.1:86624-86939	-	-	1217.4	729.429	1705.38	OK	1068.68	624.091	1513.27	OK
XLOC_001516	-	-	XLOC_001516	gene-NEPG_01617	TSS1636	NW_013524649.1:87342-88071	-	-	12.0605	0	27.6535	OK	13.1637	0	28.9385	OK
XLOC_001517	-	-	XLOC_001517	gene-NEPG_01619	TSS1637	NW_013524649.1:88143-89547	-	-	71.168	0	149.316	OK	59.8444	0	120.613	OK
XLOC_001518	-	-	XLOC_001518	gene-NEPG_01620	TSS1638	NW_013524649.1:90129-93202	-	-	38.6512	21.9109	55.3915	OK	25.7792	13.0305	38.528	OK
XLOC_001519	-	-	XLOC_001519	gene-NEPG_01622	TSS1639	NW_013524649.1:94495-95677	-	-	57.4597	24.5092	90.4102	OK	26.0471	7.05177	45.0425	OK
XLOC_001520	-	-	XLOC_001520	gene-NEPG_01623	TSS1640	NW_013524649.1:95705-97405	-	-	39.7305	18.7187	60.7423	OK	39.2065	17.9582	60.4547	OK
XLOC_001521	-	-	XLOC_001521	gene-NEPG_01624	TSS1641	NW_013524649.1:98298-100807	-	-	1.99809	0	4.98896	OK	2.93356	0	6.67693	OK
XLOC_001522	-	-	XLOC_001522	gene-NEPG_01625	TSS1642	NW_013524649.1:101658-102015	-	-	13754.4	9665.99	17842.7	OK	12917.1	9099.82	16734.3	OK
XLOC_001523	-	-	XLOC_001523	gene-NEPG_01628	TSS1643	NW_013524649.1:103031-104074	-	-	238.521	148.188	328.854	OK	255.277	159.8	350.755	OK
XLOC_001524	-	-	XLOC_001524	gene-NEPG_01632	TSS1644	NW_013524649.1:112826-115458	-	-	298.103	192.575	403.63	OK	295.877	189.006	402.747	OK
XLOC_001525	-	-	XLOC_001525	gene-NEPG_01634	TSS1645	NW_013524649.1:115486-115954	-	-	13408.2	9406.8	17409.6	OK	13325.4	9395.57	17255.2	OK
XLOC_001526	-	-	XLOC_001526	gene-NEPG_01635	TSS1646	NW_013524649.1:116133-118311	-	-	33.3042	16.3064	50.302	OK	28.1037	13.0949	43.1125	OK
XLOC_001527	-	-	XLOC_001527	gene-NEPG_01639	TSS1647	NW_013524649.1:122878-124186	-	-	19.9173	4.35933	35.4753	OK	18.2135	3.49458	32.9324	OK
XLOC_001528	-	-	XLOC_001528	gene-NEPG_01640	TSS1648	NW_013524649.1:125016-126915	-	-	22.0886	8.41431	35.7629	OK	18.5577	6.24208	30.8734	OK
XLOC_001529	-	-	XLOC_001529	gene-NEPG_01641	TSS1649	NW_013524649.1:127418-129823	-	-	83.1406	25.7737	140.508	OK	53.7657	11.0253	96.5061	OK
XLOC_001530	-	-	XLOC_001530	gene-NEPG_01648	TSS1650	NW_013524649.1:146552-148314	-	-	44.176	22.0896	66.2624	OK	43.3102	21.5818	65.0385	OK
XLOC_001531	-	-	XLOC_001531	gene-NEPG_01653	TSS1651	NW_013524649.1:161412-163257	-	-	1.58075	0	4.51483	OK	1.88003	0	5.15444	OK
XLOC_001532	-	-	XLOC_001532	gene-NEPG_01655	TSS1652	NW_013524649.1:163623-165012	-	-	0	0	0	OK	0	0	0	OK
XLOC_001533	-	-	XLOC_001533	gene-NEPG_01658	TSS1653	NW_013524649.1:169968-171425	-	-	869.747	607.627	1131.87	OK	944.637	662.167	1227.11	OK
XLOC_001534	-	-	XLOC_001534	gene-NEPG_01660	TSS1654	NW_013524649.1:172466-175669	-	-	48.192	28.6048	67.7792	OK	48.2003	28.6979	67.7028	OK
XLOC_001535	-	-	XLOC_001535	gene-NEPG_01661	TSS1655	NW_013524649.1:176159-177470	-	-	0.411061	0	2.21721	OK	0.15137	0	1.957	OK
XLOC_001536	-	-	XLOC_001536	gene-NEPG_01663	TSS1656	NW_013524649.1:179917-180654	-	-	71.5579	0	158.321	OK	69.0975	0	138.358	OK
XLOC_001537	-	-	XLOC_001537	gene-NEPG_01665	TSS1657	NW_013524649.1:180983-182359	-	-	205.137	129.056	281.219	OK	193.95	121.798	266.102	OK
XLOC_001538	-	-	XLOC_001538	gene-NEPG_01668	TSS1658	NW_013524649.1:187083-189758	-	-	33.1684	17.3129	49.0239	OK	28.6057	14.2053	43.0062	OK
XLOC_001539	-	-	XLOC_001539	gene-NEPG_01669	TSS1659	NW_013524649.1:189779-190620	-	-	331.993	203.706	460.28	OK	439.468	275.809	603.128	OK
XLOC_001540	-	-	XLOC_001540	gene-NEPG_01674	TSS1660	NW_013524649.1:196239-196642	-	-	1148.31	716.22	1580.39	OK	909.567	561.295	1257.84	OK
XLOC_001541	-	-	XLOC_001541	gene-NEPG_01675	TSS1661	NW_013524649.1:196977-198591	-	-	70.2465	39.0489	101.444	OK	70.2713	38.7969	101.746	OK
XLOC_001542	-	-	XLOC_001542	gene-NEPG_01676	TSS1662	NW_013524649.1:198720-199230	-	-	9930.57	6971.55	12889.6	OK	9847.65	6927.49	12767.8	OK
XLOC_001543	-	-	XLOC_001543	gene-NEPG_01683	TSS1663	NW_013524649.1:205054-205384	-	-	17.1128	0	39.6065	OK	25.6695	0	57.3119	OK
XLOC_001544	-	-	XLOC_001544	gene-NEPG_01687	TSS1664	NW_013524649.1:210236-210860	-	-	239.367	133.509	345.225	OK	244.782	135.693	353.87	OK
XLOC_001545	-	-	XLOC_001545	gene-NEPG_01690	TSS1665	NW_013524649.1:212481-214874	-	-	3.23444	0	16.6706	OK	3.22243	0	16.6307	OK
XLOC_001546	-	-	XLOC_001546	gene-NEPG_01694	TSS1666	NW_013524649.1:214913-219233	-	-	26.5133	7.45251	45.574	OK	23.8488	3.68381	44.0138	OK
XLOC_001547	-	-	XLOC_001547	gene-NEPG_01696	TSS1667	NW_013524649.1:214913-219233	-	-	73.2356	0	220.317	OK	40.1568	0	124.84	OK
XLOC_001548	-	-	XLOC_001548	gene-NEPG_01698	TSS1668	NW_013524649.1:219269-222167	-	-	431.316	301.572	561.059	OK	436.091	305.618	566.564	OK
XLOC_001549	-	-	XLOC_001549	gene-NEPG_01699	TSS1669	NW_013524649.1:222686-223405	-	-	7.50769	0	18.3239	OK	5.27581	0	13.9433	OK
XLOC_001550	-	-	XLOC_001550	gene-NEPG_01700	TSS1670	NW_013524649.1:223577-224570	-	-	11146.6	7395.41	14897.7	OK	11572.1	7677.72	15466.4	OK
XLOC_001551	-	-	XLOC_001551	gene-NEPG_01701	TSS1671	NW_013524649.1:224597-225307	-	-	367.674	222.774	512.573	OK	287.921	171.599	404.243	OK
XLOC_001552	-	-	XLOC_001552	gene-NEPG_01702	TSS1672	NW_013524649.1:225955-227386	-	-	2.36622	0	6.60377	OK	1.58211	0	4.57605	OK
XLOC_001553	-	-	XLOC_001553	gene-NEPG_01704	TSS1673	NW_013524649.1:231716-233432	-	-	5.26516	0	11.3725	OK	4.51708	0	10.0089	OK
XLOC_001554	-	-	XLOC_001554	gene-NEPG_01706	TSS1674	NW_013524649.1:235006-236901	-	-	38.7672	19.1582	58.3763	OK	44.1142	22.6101	65.6183	OK
XLOC_001555	-	-	XLOC_001555	gene-NEPG_01707	TSS1675	NW_013524649.1:237423-238236	-	-	87.6647	40.0168	135.313	OK	78.5172	34.3544	122.68	OK
XLOC_001556	-	-	XLOC_001556	gene-NEPG_01709	TSS1676	NW_013524649.1:238913-240111	-	-	15.7415	1.88292	29.6002	OK	18.6391	3.42197	33.8562	OK
XLOC_001557	-	-	XLOC_001557	gene-NEPG_01710	TSS1677	NW_013524649.1:240276-241494	-	-	3.85913	0	9.71088	OK	3.35253	0	9.07342	OK
XLOC_001558	-	-	XLOC_001558	gene-NEPG_01712	TSS1678	NW_013524649.1:242485-242698	-	-	18058	12424.5	23691.5	OK	20686.3	14298.4	27074.1	OK
XLOC_001559	-	-	XLOC_001559	gene-NEPG_01713	TSS1679	NW_013524649.1:242728-243528	-	-	47.4335	14.6741	80.1929	OK	66.7392	25.9797	107.499	OK
XLOC_001560	-	-	XLOC_001560	gene-NEPG_02713	TSS1680	NW_013524649.1:250202-250273	-	-	0	0	0	OK	0	0	0	OK
XLOC_001561	-	-	XLOC_001561	gene-NEPG_01719	TSS1681	NW_013524649.1:250328-251273	-	-	119.489	62.3159	176.661	OK	89.444	44.5293	134.359	OK
XLOC_001562	-	-	XLOC_001562	gene-NEPG_01722	TSS1682	NW_013524649.1:256764-258806	-	-	168.752	109.813	227.691	OK	118.23	74.3274	162.134	OK
XLOC_001563	-	-	XLOC_001563	gene-NEPG_01724	TSS1683	NW_013524649.1:259380-259539	-	-	0	0	0	OK	0	0	0	OK
XLOC_001564	-	-	XLOC_001564	gene-NEPG_01725	TSS1684	NW_013524649.1:259645-260933	-	-	49.5546	22.6161	76.4932	OK	47.8451	21.6407	74.0495	OK
XLOC_001565	-	-	XLOC_001565	gene-NEPG_01726,gene-NEPG_01727	TSS1685,TSS1686	NW_013524649.1:260964-262664	-	-	27.3196	0	60.8464	OK	27.7415	0	71.2366	OK
XLOC_001566	-	-	XLOC_001566	gene-NEPG_01731	TSS1687	NW_013524649.1:264909-266091	-	-	50.0649	22.0831	78.0467	OK	48.1984	20.6487	75.7481	OK
XLOC_001567	-	-	XLOC_001567	gene-NEPG_01732	TSS1688	NW_013524649.1:266368-267090	-	-	816.93	546.348	1087.51	OK	843.672	565.071	1122.27	OK
XLOC_001568	-	-	XLOC_001568	gene-NEPG_01739	TSS1689	NW_013524649.1:275113-275937	-	-	314.078	194.458	433.698	OK	300.031	183.077	416.985	OK
XLOC_001569	-	-	XLOC_001569	gene-NEPG_01740	TSS1690	NW_013524649.1:276080-276988	-	-	3317.55	2322.31	4312.79	OK	3384.75	2373.04	4396.46	OK
XLOC_001570	-	-	XLOC_001570	gene-NEPG_01741	TSS1691	NW_013524649.1:277191-278970	-	-	13.8828	3.23971	24.526	OK	9.62296	0.997418	18.2485	OK
XLOC_001571	-	-	XLOC_001571	gene-NEPG_01742	TSS1692	NW_013524649.1:279289-280214	-	-	73.9758	33.427	114.525	OK	80.221	37.7211	122.721	OK
XLOC_001572	-	-	XLOC_001572	gene-NEPG_01743	TSS1693	NW_013524649.1:280737-284820	-	-	47.4516	29.0087	65.8945	OK	50.7785	31.4672	70.0899	OK
XLOC_001573	-	-	XLOC_001573	gene-NEPG_01744	TSS1694	NW_013524649.1:285515-287031	-	-	811.301	560.053	1062.55	OK	740.868	513.155	968.581	OK
XLOC_001574	-	-	XLOC_001574	gene-NEPG_01746	TSS1695	NW_013524649.1:290297-290644	-	-	16756.5	11801.5	21711.5	OK	13393.4	9437.13	17349.6	OK
XLOC_001575	-	-	XLOC_001575	gene-NEPG_01747	TSS1696	NW_013524649.1:290768-291238	-	-	225.513	108.812	342.213	OK	182.814	81.3391	284.288	OK
XLOC_001576	-	-	XLOC_001576	gene-NEPG_01748	TSS1697	NW_013524649.1:291743-293386	-	-	882.579	616.95	1148.21	OK	938.437	655.757	1221.12	OK
XLOC_001577	-	-	XLOC_001577	gene-NEPG_01751	TSS1698	NW_013524649.1:295665-297217	-	-	21.5257	0	79.5532	OK	16.3881	0	57.1443	OK
XLOC_001578	-	-	XLOC_001578	gene-NEPG_01752	TSS1699	NW_013524649.1:297512-298065	-	-	0.214187	0	4.83605	OK	0	0	0	OK
XLOC_001579	-	-	XLOC_001579	gene-NEPG_01754	TSS1700	NW_013524649.1:298827-299350	-	-	401.228	232.519	569.937	OK	311.291	171.856	450.725	OK
XLOC_001580	-	-	XLOC_001580	gene-NEPG_01757	TSS1701	NW_013524649.1:302303-303091	-	-	103.503	49.6336	157.373	OK	91.6255	40.6424	142.609	OK
XLOC_001581	-	-	XLOC_001581	gene-NEPG_01758	TSS1702	NW_013524649.1:303110-303450	-	-	50.9331	0	112.043	OK	73.9528	0	148.216	OK
XLOC_001582	-	-	XLOC_001582	gene-NEPG_01759	TSS1703	NW_013524649.1:303589-303949	-	-	9621.92	6642	12601.8	OK	9234.05	6484.52	11983.6	OK
XLOC_001583	-	-	XLOC_001583	gene-NEPG_01760	TSS1704	NW_013524649.1:303976-306574	-	-	287.541	197.759	377.322	OK	314.155	217.153	411.156	OK
XLOC_001584	-	-	XLOC_001584	gene-NEPG_01761	TSS1705	NW_013524649.1:306769-307921	-	-	223.548	139.956	307.14	OK	236.631	149.401	323.86	OK
XLOC_001585	-	-	XLOC_001585	gene-NEPG_02716	TSS1706	NW_013524649.1:309678-309752	-	-	0	0	0	OK	0	0	0	OK
XLOC_001586	-	-	XLOC_001586	gene-NEPG_01768	TSS1707	NW_013524649.1:318930-319125	-	-	15.0505	0	41.373	OK	0	0	0	OK
XLOC_001587	-	-	XLOC_001587	gene-NEPG_01769	TSS1708	NW_013524649.1:319202-320039	-	-	0.432028	0	3.61715	OK	3.28969	0	9.80002	OK
XLOC_001588	-	-	XLOC_001588	gene-NEPG_01771	TSS1709	NW_013524649.1:324983-326174	-	-	1.23813	0	4.23852	OK	3.47938	0	9.08695	OK
XLOC_001589	-	-	XLOC_001589	gene-NEPG_01772	TSS1710	NW_013524649.1:327853-328042	-	-	16.9072	0	44.6302	OK	41.4291	2.0889	80.7694	OK
XLOC_001590	-	-	XLOC_001590	gene-NEPG_01773	TSS1711	NW_013524649.1:328064-328543	-	-	15.0286	0	37.5754	OK	28.1225	0	62.5965	OK
XLOC_001591	-	-	XLOC_001591	gene-NEPG_01774	TSS1712	NW_013524649.1:328830-330147	-	-	0.996631	0	3.67831	OK	2.5824	0	7.10799	OK
XLOC_001592	-	-	XLOC_001592	gene-NEPG_01775	TSS1713	NW_013524649.1:330686-331440	-	-	105.896	50.1827	161.61	OK	99.4074	45.5262	153.289	OK
XLOC_001593	-	-	XLOC_001593	gene-NEPG_01776	TSS1714	NW_013524649.1:331470-337198	-	-	41.8434	26.4853	57.2016	OK	38.3914	23.8382	52.9446	OK
XLOC_001594	-	-	XLOC_001594	gene-NEPG_01780	TSS1715	NW_013524649.1:340126-344923	-	-	100.421	0	245.038	OK	73.9803	0	226.26	OK
XLOC_001595	-	-	XLOC_001595	gene-NEPG_01782	TSS1716	NW_013524649.1:340126-344923	-	-	169.196	106.475	231.917	OK	175.346	105.275	245.418	OK
XLOC_001596	-	-	XLOC_001596	gene-NEPG_01783,gene-NEPG_01784	TSS1717,TSS1718	NW_013524649.1:345968-347886	-	-	6.60349	0	16.5707	OK	9.31948	0	19.7915	OK
XLOC_001597	-	-	XLOC_001597	gene-NEPG_01786	TSS1719	NW_013524649.1:352839-354903	-	-	156.489	0	313.393	OK	159.619	0	352.488	OK
XLOC_001598	-	-	XLOC_001598	gene-NEPG_01788	TSS1720	NW_013524649.1:352839-354903	-	-	279.5	140.661	418.338	OK	344.125	196.95	491.3	OK
XLOC_001599	-	-	XLOC_001599	gene-NEPG_01789,gene-NEPG_01790	TSS1721,TSS1722	NW_013524649.1:354972-361671	-	-	383.908	253.972	513.844	OK	402.596	265.139	540.052	OK
XLOC_001600	-	-	XLOC_001600	gene-NEPG_01792	TSS1723	NW_013524649.1:362035-362203	-	-	11.1253	0	30.185	OK	0	0	0	OK
XLOC_001601	-	-	XLOC_001601	gene-NEPG_01793	TSS1724	NW_013524649.1:364519-365381	-	-	25.7243	3.52765	47.9209	OK	40.54	11.3142	69.7658	OK
XLOC_001602	-	-	XLOC_001602	gene-NEPG_01795	TSS1725	NW_013524649.1:368837-369368	-	-	42.8009	8.14491	77.4569	OK	50.024	7.12483	92.9232	OK
XLOC_001603	-	-	XLOC_001603	gene-NEPG_01796	TSS1726	NW_013524649.1:369441-371574	-	-	91.3185	55.2553	127.382	OK	102.399	63.4086	141.389	OK
XLOC_001604	-	-	XLOC_001604	gene-NEPG_01798	TSS1727	NW_013524649.1:374631-376702	-	-	33.4038	16.2141	50.5934	OK	45.9973	24.3768	67.6177	OK
XLOC_001605	-	-	XLOC_001605	gene-NEPG_01799,gene-NEPG_01800	TSS1728,TSS1729	NW_013524649.1:376866-378218	-	-	255.565	113.648	397.481	OK	210.131	92.1261	328.136	OK
XLOC_001606	-	-	XLOC_001606	gene-NEPG_01803	TSS1730	NW_013524649.1:382267-382846	-	-	23.5742	0	50.2628	OK	25.8043	0	53.3063	OK
XLOC_001607	-	-	XLOC_001607	gene-NEPG_01804	TSS1731	NW_013524649.1:382876-383182	-	-	84.8471	0	175.728	OK	80.4167	0	168.377	OK
XLOC_001608	-	-	XLOC_001608	gene-NEPG_01805	TSS1732	NW_013524649.1:383318-384515	-	-	20.4607	4.38952	36.5319	OK	19.353	3.63184	35.0742	OK
XLOC_001609	-	-	XLOC_001609	gene-NEPG_01807	TSS1733	NW_013524649.1:385161-385911	-	-	1048.63	696.978	1400.28	OK	902.053	603.656	1200.45	OK
XLOC_001610	-	-	XLOC_001610	gene-NEPG_01809	TSS1734	NW_013524649.1:385943-386769	-	-	8.39589	0	30.2822	OK	51.6728	0	154.223	OK
XLOC_001611	-	-	XLOC_001611	gene-NEPG_01811	TSS1735	NW_013524649.1:389283-390697	-	-	15.0411	2.50068	27.5815	OK	10.411	0.503354	20.3186	OK
XLOC_001612	-	-	XLOC_001612	gene-NEPG_01812	TSS1736	NW_013524649.1:391058-392250	-	-	4.43298	0	10.8301	OK	1.45306	0	4.52999	OK
XLOC_001613	-	-	XLOC_001613	gene-NEPG_01813	TSS1737	NW_013524649.1:392877-394605	-	-	7662.63	4818.15	10507.1	OK	7596.25	4848.43	10344.1	OK
XLOC_001614	-	-	XLOC_001614	gene-NEPG_01814	TSS1738	NW_013524649.1:394826-395864	-	-	252.281	157.893	346.67	OK	280.982	176.794	385.17	OK
XLOC_001615	-	-	XLOC_001615	gene-NEPG_01815	TSS1739	NW_013524649.1:396525-397016	-	-	140.637	55.24	226.034	OK	143.471	58.8298	228.113	OK
XLOC_001616	-	-	XLOC_001616	gene-NEPG_01816	TSS1740	NW_013524649.1:397479-399063	-	-	6.90759	0	14.3307	OK	8.31818	0.0252258	16.6111	OK
XLOC_001617	-	-	XLOC_001617	gene-NEPG_01820	TSS1741	NW_013524649.1:403173-404018	-	-	1127.01	777.518	1476.51	OK	1201.11	830.918	1571.29	OK
XLOC_001618	-	-	XLOC_001618	gene-NEPG_01821	TSS1742	NW_013524649.1:404552-406451	-	-	3.11807	0	7.5247	OK	1.85693	0	5.13576	OK
XLOC_001619	-	-	XLOC_001619	gene-NEPG_01822	TSS1743	NW_013524649.1:406535-407297	-	-	0.675389	0	3.90553	OK	2.49032	0	7.52681	OK
XLOC_001620	-	-	XLOC_001620	gene-NEPG_01825	TSS1744	NW_013524649.1:411333-412105	-	-	917.963	620.637	1215.29	OK	937.463	634.658	1240.27	OK
XLOC_001621	-	-	XLOC_001621	gene-NEPG_01829	TSS1745	NW_013524649.1:418826-420508	-	-	325.011	219.089	430.933	OK	355.2	240.222	470.177	OK
XLOC_001622	-	-	XLOC_001622	gene-NEPG_01831	TSS1746	NW_013524649.1:422698-423694	-	-	81.2321	39.612	122.852	OK	114.425	62.1602	166.691	OK
XLOC_001623	-	-	XLOC_001623	gene-NEPG_01832	TSS1747	NW_013524649.1:424060-425155	-	-	8.50892	0	18.2529	OK	15.0984	0.953144	29.2437	OK
XLOC_001624	-	-	XLOC_001624	gene-NEPG_01836	TSS1748	NW_013524649.1:428994-429492	-	-	11.6244	0	26.3696	OK	0	0	0	OK
XLOC_001625	-	-	XLOC_001625	gene-NEPG_01837	TSS1749	NW_013524649.1:429538-431485	-	-	1.07987	0	3.22495	OK	1.21251	0	3.68799	OK
XLOC_001626	-	-	XLOC_001626	gene-NEPG_01838	TSS1750	NW_013524649.1:432015-432278	-	-	79.1174	15.2689	142.966	OK	76.4075	18.9061	133.909	OK
XLOC_001627	-	-	XLOC_001627	gene-NEPG_01839	TSS1751	NW_013524649.1:432361-433084	-	-	52.6134	15.5449	89.682	OK	46.2352	12.1238	80.3467	OK
XLOC_001628	-	-	XLOC_001628	gene-NEPG_01841	TSS1752	NW_013524649.1:434418-436473	-	-	218.369	144.215	292.522	OK	229.902	153.343	306.462	OK
XLOC_001629	-	-	XLOC_001629	gene-NEPG_01843	TSS1753	NW_013524649.1:437272-438631	-	-	74.4386	0	253.1	OK	0	0	0	OK
XLOC_001630	-	-	XLOC_001630	gene-NEPG_01844	TSS1754	NW_013524649.1:437272-438631	-	-	36.3085	0	73.8313	OK	17.2655	0	37.7262	OK
XLOC_001631	-	-	XLOC_001631	gene-NEPG_01845	TSS1755	NW_013524649.1:439394-440003	-	-	605.806	382.073	829.538	OK	577.753	366.398	789.109	OK
XLOC_001632	-	-	XLOC_001632	gene-NEPG_01846	TSS1756	NW_013524649.1:441202-442492	-	-	941.64	655.333	1227.95	OK	1033.19	722.415	1343.97	OK
XLOC_001633	-	-	XLOC_001633	gene-NEPG_01847	TSS1757	NW_013524649.1:442531-443826	-	-	6.47598	0	14.4135	OK	3.86263	0	9.65352	OK
XLOC_001634	-	-	XLOC_001634	gene-NEPG_01850	TSS1758	NW_013524649.1:446462-447676	-	-	173.977	105.882	242.071	OK	177.173	108.347	245.999	OK
XLOC_001635	-	-	XLOC_001635	gene-NEPG_01851	TSS1759	NW_013524649.1:447734-448973	-	-	9.46099	0	19.5907	OK	10.1891	0	20.6415	OK
XLOC_001636	-	-	XLOC_001636	gene-NEPG_01852	TSS1760	NW_013524649.1:449105-449327	-	-	306.678	29.3545	584.002	OK	248.678	134.508	362.848	OK
XLOC_001637	-	-	XLOC_001637	gene-NEPG_01857,gene-NEPG_01859,gene-NEPG_01860,gene-NEPG_01862	TSS1761,TSS1762,TSS1763	NW_013524649.1:453927-462225	-	-	1240.26	765.084	1715.43	OK	1238.95	716.534	1761.37	OK
XLOC_001638	-	-	XLOC_001638	gene-NEPG_01860	TSS1764	NW_013524649.1:453927-462225	-	-	0.38738	0	5.50531	OK	0.618367	0	7.22266	OK
XLOC_001639	-	-	XLOC_001639	gene-NEPG_01861	TSS1765	NW_013524649.1:453927-462225	-	-	677.011	331.236	1022.79	OK	641.672	276.34	1007	OK
XLOC_001640	-	-	XLOC_001640	gene-NEPG_01863	TSS1766	NW_013524649.1:462338-463435	-	-	63.7503	29.9227	97.5778	OK	69.0777	33.4419	104.714	OK
XLOC_001641	-	-	XLOC_001641	gene-NEPG_01864	TSS1767	NW_013524649.1:463857-464472	-	-	54.7282	12.565	96.8914	OK	60.0119	16.1301	103.894	OK
XLOC_001642	-	-	XLOC_001642	gene-NEPG_01866	TSS1768	NW_013524649.1:464597-466221	-	-	53.007	0	162.847	OK	37.3208	0	153.626	OK
XLOC_001643	-	-	XLOC_001643	gene-NEPG_01868	TSS1769	NW_013524649.1:470386-471391	-	-	92.4496	46.9358	137.963	OK	121.265	66.6602	175.869	OK
XLOC_001644	-	-	XLOC_001644	gene-NEPG_01870	TSS1770	NW_013524649.1:471469-473196	-	-	145.411	67.1227	223.7	OK	130.113	48.0537	212.172	OK
XLOC_001645	-	-	XLOC_001645	gene-NEPG_01872,gene-NEPG_01873	TSS1771,TSS1772	NW_013524649.1:474000-475696	-	-	77.4647	35.9753	118.954	OK	93.5816	47.4125	139.751	OK
XLOC_001646	-	-	XLOC_001646	gene-NEPG_01874	TSS1773	NW_013524649.1:475789-476516	-	-	274.465	162.88	386.051	OK	269.369	160.158	378.58	OK
XLOC_001647	-	-	XLOC_001647	gene-NEPG_01875	TSS1774	NW_013524649.1:476684-477515	-	-	13.3176	0	28.3815	OK	10.1942	0	23.2963	OK
XLOC_001648	-	-	XLOC_001648	gene-NEPG_01879	TSS1775	NW_013524649.1:482084-483115	-	-	0.606197	0	3.10489	OK	3.10457	0	8.6852	OK
XLOC_001649	-	-	XLOC_001649	gene-NEPG_01887,gene-NEPG_01888	TSS1776,TSS1777	NW_013524649.1:497445-499795	-	-	109.807	36.254	183.361	OK	107.858	59.9994	155.717	OK
XLOC_001650	-	-	XLOC_001650	gene-NEPG_01890	TSS1778,TSS1779	NW_013524649.1:499802-504638	-	-	181.257	5.22299	357.291	OK	184.16	27.8795	340.441	OK
XLOC_001651	-	-	XLOC_001651	gene-NEPG_01893	TSS1780	NW_013524649.1:504674-506493	-	-	100.856	60.9754	140.737	OK	104.24	63.1939	145.286	OK
XLOC_001652	-	-	XLOC_001652	gene-NEPG_01894	TSS1781	NW_013524649.1:506578-506776	-	-	14.2405	0	39.9019	OK	5.57866	0	21.4091	OK
XLOC_001653	-	-	XLOC_001653	gene-NEPG_01895,gene-NEPG_01896	TSS1782,TSS1783	NW_013524649.1:506791-508543	-	-	413.905	230.616	597.195	OK	366.026	200.775	531.277	OK
XLOC_001654	-	-	XLOC_001654	gene-NEPG_01897	TSS1784	NW_013524649.1:508591-509002	-	-	16.5261	0	37.6776	OK	8.04688	0	21.8584	OK
XLOC_001655	-	-	XLOC_001655	gene-NEPG_01900	TSS1785	NW_013524649.1:513617-514012	-	-	89.7846	15.0625	164.507	OK	101.897	20.4211	183.374	OK
XLOC_001656	-	-	XLOC_001656	gene-NEPG_01901	TSS1786	NW_013524649.1:514275-515055	-	-	10.563	0	24.0376	OK	7.74008	0	19.6309	OK
XLOC_001657	-	-	XLOC_001657	gene-NEPG_01902	TSS1787	NW_013524649.1:515266-516994	-	-	10.6151	0	28.5167	OK	7.80205	0	27.2257	OK
XLOC_001658	-	-	XLOC_001658	gene-NEPG_01906	TSS1788	NW_013524649.1:519235-520204	-	-	186.758	110.396	263.119	OK	197.013	118.071	275.955	OK
XLOC_001659	-	-	XLOC_001659	gene-NEPG_01910	TSS1789	NW_013524649.1:524317-525363	-	-	78.9755	39.0355	118.915	OK	105.224	56.6212	153.828	OK
XLOC_001660	-	-	XLOC_001660	gene-NEPG_01911	TSS1790	NW_013524649.1:525639-526240	-	-	17685.7	11823.9	23547.5	OK	19095.1	12887.1	25303.1	OK
XLOC_001661	-	-	XLOC_001661	gene-NEPG_01912	TSS1791	NW_013524649.1:526249-526895	-	-	39.9119	6.64747	73.1764	OK	32.1291	5.62711	58.6311	OK
XLOC_001662	-	-	XLOC_001662	gene-NEPG_01562	TSS1792	NW_013524649.1:0-1031	-	-	0.640575	0	2.97061	OK	0.202123	0	2.53128	OK
XLOC_001663	-	-	XLOC_001663	gene-NEPG_01563	TSS1793	NW_013524649.1:1036-2392	-	-	0.568001	0	2.40387	OK	2.17384	0	6.2754	OK
XLOC_001664	-	-	XLOC_001664	gene-NEPG_01566	TSS1794	NW_013524649.1:8750-12078	-	-	10.2015	3.46135	16.9417	OK	12.6862	4.95265	20.4198	OK
XLOC_001665	-	-	XLOC_001665	gene-NEPG_01568	TSS1795	NW_013524649.1:12715-13939	-	-	47.3815	20.7187	74.0444	OK	36.3855	13.8698	58.9013	OK
XLOC_001666	-	-	XLOC_001666	gene-NEPG_01570,gene-NEPG_01571	TSS1796,TSS1797	NW_013524649.1:15651-17533	-	-	257.219	164.947	349.491	OK	223.247	139.768	306.725	OK
XLOC_001667	-	-	XLOC_001667	gene-NEPG_01575	TSS1798	NW_013524649.1:24667-25074	-	-	42.3628	0	90.5126	OK	24.1561	0	50.9783	OK
XLOC_001668	-	-	XLOC_001668	gene-NEPG_02711	TSS1799	NW_013524649.1:30249-30322	-	-	0	0	0	OK	0	0	0	OK
XLOC_001669	-	-	XLOC_001669	gene-NEPG_01584,gene-NEPG_01585	TSS1800,TSS1801	NW_013524649.1:36568-38455	-	-	948.363	651.908	1244.82	OK	961.486	661.46	1261.51	OK
XLOC_001670	-	-	XLOC_001670	gene-NEPG_01586	TSS1802	NW_013524649.1:38751-40674	-	-	0.453395	0	1.70844	OK	0.447496	0	1.7018	OK
XLOC_001671	-	-	XLOC_001671	gene-NEPG_01589	TSS1803	NW_013524649.1:46923-47492	-	-	14.7522	0	32.9069	OK	11.5156	0	26.876	OK
XLOC_001672	-	-	XLOC_001672	gene-NEPG_01590	TSS1804	NW_013524649.1:47555-48014	-	-	320.193	170.235	470.151	OK	359.637	196.747	522.527	OK
XLOC_001673	-	-	XLOC_001673	gene-NEPG_01591	TSS1805	NW_013524649.1:48134-48539	-	-	20.0418	0	46.778	OK	6.04845	0	17.5671	OK
XLOC_001674	-	-	XLOC_001674	gene-NEPG_01592	TSS1806	NW_013524649.1:48563-49076	-	-	322.531	178.875	466.186	OK	239.514	123.864	355.165	OK
XLOC_001675	-	-	XLOC_001675	gene-NEPG_01593	TSS1807	NW_013524649.1:49177-49804	-	-	260.168	147.861	372.476	OK	231.185	128.519	333.851	OK
XLOC_001676	-	-	XLOC_001676	gene-NEPG_01594	TSS1808	NW_013524649.1:49836-50249	-	-	100.595	22.4064	178.784	OK	47.9587	0	97.2482	OK
XLOC_001677	-	-	XLOC_001677	gene-NEPG_01595	TSS1809	NW_013524649.1:50453-51173	-	-	20.9454	0	42.4698	OK	11.3582	0	25.8752	OK
XLOC_001678	-	-	XLOC_001678	gene-NEPG_01596	TSS1810	NW_013524649.1:51195-51468	-	-	0	0	0	OK	0	0	0	OK
XLOC_001679	-	-	XLOC_001679	gene-NEPG_01597	TSS1811	NW_013524649.1:51525-52530	-	-	199.8	118.925	280.676	OK	199.701	119.18	280.223	OK
XLOC_001680	-	-	XLOC_001680	gene-NEPG_01599	TSS1812	NW_013524649.1:54774-55845	-	-	238.395	148.97	327.819	OK	231.906	143.604	320.209	OK
XLOC_001681	-	-	XLOC_001681	gene-NEPG_01600	TSS1813	NW_013524649.1:55852-56530	-	-	20.9123	0	42.8685	OK	35.0457	5.00625	65.0851	OK
XLOC_001682	-	-	XLOC_001682	gene-NEPG_01601	TSS1814	NW_013524649.1:56561-57526	-	-	45.1978	16.1856	74.21	OK	49.3531	18.8362	79.87	OK
XLOC_001683	-	-	XLOC_001683	gene-NEPG_01603	TSS1815	NW_013524649.1:61269-62585	-	-	35.841	13.8728	57.8093	OK	32.3173	11.5529	53.0816	OK
XLOC_001684	-	-	XLOC_001684	gene-NEPG_01606	TSS1816	NW_013524649.1:66530-68587	-	-	367.829	252.42	483.238	OK	370.244	255.15	485.337	OK
XLOC_001685	-	-	XLOC_001685	gene-NEPG_01607	TSS1817	NW_013524649.1:68857-72095	-	-	91.4259	58.8759	123.976	OK	81.4305	51.7317	111.129	OK
XLOC_001686	-	-	XLOC_001686	gene-NEPG_01608	TSS1818	NW_013524649.1:72274-72895	-	-	142.632	68.4759	216.788	OK	120.652	52.9318	188.373	OK
XLOC_001687	-	-	XLOC_001687	gene-NEPG_01609	TSS1819	NW_013524649.1:73095-74490	-	-	317.164	209.935	424.393	OK	273.153	177.263	369.044	OK
XLOC_001688	-	-	XLOC_001688	gene-NEPG_01610,gene-NEPG_01611,gene-NEPG_01612,gene-NEPG_01613	TSS1820,TSS1821,TSS1822	NW_013524649.1:75091-84229	-	-	10463.3	6802.61	14124	OK	10670.9	6989.96	14351.8	OK
XLOC_001689	-	-	XLOC_001689	gene-NEPG_01611	TSS1823	NW_013524649.1:75091-84229	-	-	0.0868932	0	5.03271	OK	0.128063	0	6.21185	OK
XLOC_001690	-	-	XLOC_001690	gene-NEPG_02712	TSS1824	NW_013524649.1:86445-86516	-	-	0	0	0	OK	0	0	0	OK
XLOC_001691	-	-	XLOC_001691	gene-NEPG_01618	TSS1825	NW_013524649.1:88143-89547	-	-	13.1019	0	26.3107	OK	9.31481	0	23.6634	OK
XLOC_001692	-	-	XLOC_001692	gene-NEPG_01621	TSS1826	NW_013524649.1:93559-94459	-	-	614.065	409.773	818.357	OK	674.773	453.256	896.291	OK
XLOC_001693	-	-	XLOC_001693	gene-NEPG_01626,gene-NEPG_01627	TSS1827,TSS1828	NW_013524649.1:102031-103007	-	-	11733.5	7839.01	15627.9	OK	11839	7850.15	15827.9	OK
XLOC_001694	-	-	XLOC_001694	gene-NEPG_01629	TSS1829	NW_013524649.1:104900-107230	-	-	3.3956	0	7.48671	OK	4.27968	0	9.07461	OK
XLOC_001695	-	-	XLOC_001695	gene-NEPG_01630	TSS1830	NW_013524649.1:108848-110460	-	-	3667.81	2503.27	4832.35	OK	3888.66	2625.33	5152	OK
XLOC_001696	-	-	XLOC_001696	gene-NEPG_01631	TSS1831	NW_013524649.1:110881-112592	-	-	61.8384	33.3679	90.3089	OK	78.6711	45.2855	112.057	OK
XLOC_001697	-	-	XLOC_001697	gene-NEPG_01633	TSS1832	NW_013524649.1:112826-115458	-	-	39.89	0	97.9271	OK	52.3782	0	113.252	OK
XLOC_001698	-	-	XLOC_001698	gene-NEPG_01636	TSS1833	NW_013524649.1:118407-120365	-	-	25.6342	10.3512	40.9173	OK	29.8492	13.4068	46.2916	OK
XLOC_001699	-	-	XLOC_001699	gene-NEPG_01637	TSS1834	NW_013524649.1:120929-121886	-	-	337.261	214.437	460.085	OK	283.543	177.046	390.04	OK
XLOC_001700	-	-	XLOC_001700	gene-NEPG_01638	TSS1835	NW_013524649.1:121971-122391	-	-	0.339716	0	6.68792	OK	2.25003	0	8.58568	OK
XLOC_001701	-	-	XLOC_001701	gene-NEPG_01642	TSS1836	NW_013524649.1:127418-129823	-	-	2.58463	0	8.31155	OK	1.54304	0	4.94898	OK
XLOC_001702	-	-	XLOC_001702	gene-NEPG_01643	TSS1837	NW_013524649.1:129881-139680	-	-	44.0747	29.3944	58.755	OK	44.3307	29.4973	59.164	OK
XLOC_001703	-	-	XLOC_001703	gene-NEPG_01644	TSS1838	NW_013524649.1:139809-140095	-	-	319.785	106.776	532.794	OK	96.9878	30.3323	163.643	OK
XLOC_001704	-	-	XLOC_001704	gene-NEPG_01645	TSS1839	NW_013524649.1:141198-142757	-	-	165.234	103.729	226.739	OK	173.606	109.653	237.56	OK
XLOC_001705	-	-	XLOC_001705	gene-NEPG_01646	TSS1840	NW_013524649.1:144107-145352	-	-	398.398	263.187	533.61	OK	434.472	289.02	579.923	OK
XLOC_001706	-	-	XLOC_001706	gene-NEPG_01647	TSS1841	NW_013524649.1:145431-146516	-	-	126.062	71.4107	180.714	OK	104.26	56.6833	151.836	OK
XLOC_001707	-	-	XLOC_001707	gene-NEPG_02675	TSS1842	NW_013524649.1:148527-148642	-	-	0	0	0	OK	0	0	0	OK
XLOC_001708	-	-	XLOC_001708	gene-NEPG_01649	TSS1843	NW_013524649.1:148986-151287	-	-	0.145097	0	1.15133	OK	0.46425	0	1.92929	OK
XLOC_001709	-	-	XLOC_001709	gene-NEPG_01650	TSS1844	NW_013524649.1:152361-155445	-	-	2.68627	0	6.0829	OK	0.0584445	0	0.803558	OK
XLOC_001710	-	-	XLOC_001710	gene-NEPG_01651	TSS1845	NW_013524649.1:156033-157353	-	-	12.8187	1.13453	24.5029	OK	12.6953	1.02861	24.362	OK
XLOC_001711	-	-	XLOC_001711	gene-NEPG_01652	TSS1846	NW_013524649.1:157597-160296	-	-	241.629	164.715	318.543	OK	243.15	165.784	320.516	OK
XLOC_001712	-	-	XLOC_001712	gene-NEPG_01654	TSS1847	NW_013524649.1:163623-165012	-	-	0.833152	0	4.35766	OK	0	0	0	OK
XLOC_001713	-	-	XLOC_001713	gene-NEPG_01656	TSS1848	NW_013524649.1:165402-168373	-	-	0.48499	0	1.75222	OK	1.09191	0	3.06266	OK
XLOC_001714	-	-	XLOC_001714	gene-NEPG_01657	TSS1849	NW_013524649.1:169007-169674	-	-	187.562	100.271	274.852	OK	207.205	113.972	300.438	OK
XLOC_001715	-	-	XLOC_001715	gene-NEPG_01659	TSS1850	NW_013524649.1:171551-172120	-	-	1.68907	0	6.82083	OK	3.77214	0	11.0207	OK
XLOC_001716	-	-	XLOC_001716	gene-NEPG_01662	TSS1851	NW_013524649.1:178168-179896	-	-	47.6955	24.3657	71.0254	OK	49.3962	25.5037	73.2888	OK
XLOC_001717	-	-	XLOC_001717	gene-NEPG_01664	TSS1852	NW_013524649.1:179917-180654	-	-	74.4256	12.1461	136.705	OK	61.9803	11.3018	112.659	OK
XLOC_001718	-	-	XLOC_001718	gene-NEPG_01666	TSS1853	NW_013524649.1:182397-182920	-	-	249.312	131.198	367.425	OK	219.747	111.892	327.602	OK
XLOC_001719	-	-	XLOC_001719	gene-NEPG_01667	TSS1854	NW_013524649.1:183163-186979	-	-	0.693491	0	2.05829	OK	1.61217	0	3.71414	OK
XLOC_001720	-	-	XLOC_001720	gene-NEPG_01670	TSS1855	NW_013524649.1:190857-191406	-	-	33.5333	0	67.2596	OK	22.0965	0	47.5356	OK
XLOC_001721	-	-	XLOC_001721	gene-NEPG_01671	TSS1856	NW_013524649.1:191463-192306	-	-	0.236283	0	3.12984	OK	0	0	0	OK
XLOC_001722	-	-	XLOC_001722	gene-NEPG_01672	TSS1857	NW_013524649.1:192786-193545	-	-	0.407397	0	3.65151	OK	0.299755	0	3.54218	OK
XLOC_001723	-	-	XLOC_001723	gene-NEPG_01673	TSS1858	NW_013524649.1:193928-196209	-	-	80.3911	48.8586	111.924	OK	67.8388	39.9845	95.6932	OK
XLOC_001724	-	-	XLOC_001724	gene-NEPG_01677	TSS1859	NW_013524649.1:200368-200584	-	-	1002.18	413.204	1591.15	OK	396.361	57.4594	735.263	OK
XLOC_001725	-	-	XLOC_001725	gene-NEPG_01678	TSS1860	NW_013524649.1:200685-201534	-	-	402.232	258.134	546.33	OK	393.148	251.991	534.305	OK
XLOC_001726	-	-	XLOC_001726	gene-NEPG_01679	TSS1861	NW_013524649.1:202019-202448	-	-	319.881	163.522	476.24	OK	340.41	179.092	501.727	OK
XLOC_001727	-	-	XLOC_001727	gene-NEPG_01680	TSS1862	NW_013524649.1:202474-203392	-	-	10.6298	0	23.1172	OK	17.6155	0.564115	34.6668	OK
XLOC_001728	-	-	XLOC_001728	gene-NEPG_01681	TSS1863	NW_013524649.1:203748-204033	-	-	541.842	246.802	836.881	OK	423.571	171.449	675.692	OK
XLOC_001729	-	-	XLOC_001729	gene-NEPG_01682	TSS1864	NW_013524649.1:204322-204556	-	-	208.048	103.633	312.463	OK	462.267	125.726	798.809	OK
XLOC_001730	-	-	XLOC_001730	gene-NEPG_01684	TSS1865	NW_013524649.1:205837-206800	-	-	10.8963	0	23.3626	OK	3.99251	0	10.7559	OK
XLOC_001731	-	-	XLOC_001731	gene-NEPG_01685	TSS1866	NW_013524649.1:207046-209188	-	-	230.491	154.234	306.749	OK	189.019	124.92	253.118	OK
XLOC_001732	-	-	XLOC_001732	gene-NEPG_01686	TSS1867	NW_013524649.1:209286-209511	-	-	529.706	153.977	905.435	OK	346.912	55.2496	638.575	OK
XLOC_001733	-	-	XLOC_001733	gene-NEPG_01688	TSS1868	NW_013524649.1:210877-211711	-	-	14598.5	9533.1	19663.9	OK	15192.2	9945.12	20439.3	OK
XLOC_001734	-	-	XLOC_001734	gene-NEPG_01689	TSS1869	NW_013524649.1:211740-212399	-	-	53.8506	13.276	94.4252	OK	68.5751	23.3139	113.836	OK
XLOC_001735	-	-	XLOC_001735	gene-NEPG_01691,gene-NEPG_01692,gene-NEPG_01693	TSS1870,TSS1871,TSS1872	NW_013524649.1:212481-214874	-	-	523.03	311.672	734.389	OK	541.13	305.381	776.88	OK
XLOC_001736	-	-	XLOC_001736	gene-NEPG_01695	TSS1873,TSS1874	NW_013524649.1:214913-219233	-	-	937.582	490.756	1384.41	OK	809.895	411.788	1208	OK
XLOC_001737	-	-	XLOC_001737	gene-NEPG_01697	TSS1875	NW_013524649.1:214913-219233	-	-	109.627	5.15715	214.096	OK	140.088	7.8275	272.349	OK
XLOC_001738	-	-	XLOC_001738	gene-NEPG_01703	TSS1876	NW_013524649.1:229573-230968	-	-	1.21863	0	3.77427	OK	0.644216	0	2.42195	OK
XLOC_001739	-	-	XLOC_001739	gene-NEPG_01705	TSS1877	NW_013524649.1:234028-234502	-	-	0	0	0	OK	0	0	0	OK
XLOC_001740	-	-	XLOC_001740	gene-NEPG_01708	TSS1878	NW_013524649.1:238265-238868	-	-	9.41437	0	22.886	OK	12.8147	0	30.2663	OK
XLOC_001741	-	-	XLOC_001741	gene-NEPG_01711	TSS1879	NW_013524649.1:241584-242273	-	-	86.5962	35.4309	137.761	OK	53.8683	14.9284	92.8081	OK
XLOC_001742	-	-	XLOC_001742	gene-NEPG_01714	TSS1880	NW_013524649.1:244362-244761	-	-	0.373876	0	7.11817	OK	2.91839	0	9.63068	OK
XLOC_001743	-	-	XLOC_001743	gene-NEPG_01715	TSS1881	NW_013524649.1:244807-245557	-	-	0	0	0	OK	1.08682	0	4.36781	OK
XLOC_001744	-	-	XLOC_001744	gene-NEPG_01716	TSS1882	NW_013524649.1:246182-247679	-	-	0.0587081	0	1.63269	OK	0	0	0	OK
XLOC_001745	-	-	XLOC_001745	gene-NEPG_01717	TSS1883	NW_013524649.1:247837-248251	-	-	0	0	0	OK	0	0	0	OK
XLOC_001746	-	-	XLOC_001746	gene-NEPG_01718	TSS1884	NW_013524649.1:249577-250127	-	-	317.065	180.447	453.683	OK	325.297	184.77	465.823	OK
XLOC_001747	-	-	XLOC_001747	gene-NEPG_01720,gene-NEPG_01721	TSS1885,TSS1886	NW_013524649.1:251540-256625	-	-	48.7608	26.0047	71.5169	OK	55.2371	30.0254	80.4489	OK
XLOC_001748	-	-	XLOC_001748	gene-NEPG_01723	TSS1887	NW_013524649.1:258812-259112	-	-	70.9379	15.6854	126.19	OK	67.4076	14.3514	120.464	OK
XLOC_001749	-	-	XLOC_001749	gene-NEPG_01728	TSS1888	NW_013524649.1:260964-262664	-	-	74.4335	24.5697	124.297	OK	36.6759	0	74.4667	OK
XLOC_001750	-	-	XLOC_001750	gene-NEPG_01729	TSS1889	NW_013524649.1:262719-263754	-	-	114.353	62.692	166.014	OK	116.291	63.1274	169.454	OK
XLOC_001751	-	-	XLOC_001751	gene-NEPG_01730	TSS1890	NW_013524649.1:263806-264730	-	-	48.8095	16.7835	80.8356	OK	56.2862	22.4643	90.108	OK
XLOC_001752	-	-	XLOC_001752	gene-NEPG_01733	TSS1891	NW_013524649.1:267166-268159	-	-	51.0601	19.9573	82.1629	OK	53.7328	21.6996	85.7661	OK
XLOC_001753	-	-	XLOC_001753	gene-NEPG_01734	TSS1892	NW_013524649.1:268655-269408	-	-	0.823586	0	4.09602	OK	0.302984	0	3.5737	OK
XLOC_001754	-	-	XLOC_001754	gene-NEPG_01735	TSS1893	NW_013524649.1:269427-269646	-	-	1.71091	0	15.7154	OK	3.83094	0	17.8288	OK
XLOC_001755	-	-	XLOC_001755	gene-NEPG_01736	TSS1894	NW_013524649.1:269832-273213	-	-	78.4881	49.9627	107.014	OK	74.5705	46.5215	102.619	OK
XLOC_001756	-	-	XLOC_001756	gene-NEPG_01737	TSS1895	NW_013524649.1:273474-274038	-	-	243.341	130.331	356.352	OK	264.201	143.705	384.698	OK
XLOC_001757	-	-	XLOC_001757	gene-NEPG_01738	TSS1896	NW_013524649.1:274209-274965	-	-	32.0088	5.29401	58.7235	OK	32.5826	5.66325	59.502	OK
XLOC_001758	-	-	XLOC_001758	gene-NEPG_02714	TSS1897	NW_013524649.1:274986-275058	-	-	0	0	0	OK	0	0	0	OK
XLOC_001759	-	-	XLOC_001759	gene-NEPG_01745	TSS1898	NW_013524649.1:287438-287873	-	-	1.79005	0	9.16394	OK	0	0	0	OK
XLOC_001760	-	-	XLOC_001760	gene-NEPG_02715	TSS1899	NW_013524649.1:291743-293386	-	-	77396.3	77100	77692.6	OK	0	0	0	OK
XLOC_001761	-	-	XLOC_001761	gene-NEPG_01749	TSS1900	NW_013524649.1:293588-295355	-	-	44.5151	22.2209	66.8092	OK	45.1957	22.8843	67.5072	OK
XLOC_001762	-	-	XLOC_001762	gene-NEPG_01750	TSS1901	NW_013524649.1:295665-297217	-	-	327.335	210.156	444.514	OK	314.069	202.168	425.971	OK
XLOC_001763	-	-	XLOC_001763	gene-NEPG_01753	TSS1902	NW_013524649.1:298109-298794	-	-	85.7434	34.9556	136.531	OK	109.7	49.8002	169.6	OK
XLOC_001764	-	-	XLOC_001764	gene-NEPG_01755,gene-NEPG_01756	TSS1903,TSS1904	NW_013524649.1:299362-301607	-	-	7.27423	0	17.33	OK	12.6517	0	28.879	OK
XLOC_001765	-	-	XLOC_001765	gene-NEPG_01762,gene-NEPG_01763	TSS1905,TSS1906	NW_013524649.1:308591-309637	-	-	234.881	126.919	342.844	OK	222.915	119.514	326.316	OK
XLOC_001766	-	-	XLOC_001766	gene-NEPG_01764	TSS1907	NW_013524649.1:309875-310121	-	-	2.3557	0	14.4747	OK	7.06134	0	24.8897	OK
XLOC_001767	-	-	XLOC_001767	gene-NEPG_01765	TSS1908	NW_013524649.1:310276-311804	-	-	0.494627	0	2.10449	OK	0	0	0	OK
XLOC_001768	-	-	XLOC_001768	gene-NEPG_01766	TSS1909	NW_013524649.1:312048-314820	-	-	3.61732	0	7.69413	OK	5.93863	0.700673	11.1766	OK
XLOC_001769	-	-	XLOC_001769	gene-NEPG_01767	TSS1910	NW_013524649.1:315741-318255	-	-	151.869	99.0416	204.696	OK	173.644	115.363	231.925	OK
XLOC_001770	-	-	XLOC_001770	gene-NEPG_01770	TSS1911	NW_013524649.1:321385-324115	-	-	0.120523	0	0.964738	OK	0.0666088	0	0.910709	OK
XLOC_001771	-	-	XLOC_001771	gene-NEPG_01777	TSS1912	NW_013524649.1:337224-337947	-	-	727.604	478.425	976.783	OK	796.498	527.026	1065.97	OK
XLOC_001772	-	-	XLOC_001772	gene-NEPG_01778	TSS1913	NW_013524649.1:338083-340057	-	-	8.46872	0.688386	16.2491	OK	14.7268	4.00533	25.4483	OK
XLOC_001773	-	-	XLOC_001773	gene-NEPG_01779	TSS1914,TSS1915	NW_013524649.1:340126-344923	-	-	6.18082	0	24.7875	OK	7.92039	0	29.5778	OK
XLOC_001774	-	-	XLOC_001774	gene-NEPG_01781	TSS1916	NW_013524649.1:340126-344923	-	-	157.42	1.1373	313.702	OK	112.895	0	305.331	OK
XLOC_001775	-	-	XLOC_001775	gene-NEPG_01785	TSS1917	NW_013524649.1:350411-352796	-	-	1012.61	710.812	1314.41	OK	957.247	673.28	1241.21	OK
XLOC_001776	-	-	XLOC_001776	gene-NEPG_01787	TSS1918	NW_013524649.1:352839-354903	-	-	144.396	11.1339	277.658	OK	134.564	7.8507	261.278	OK
XLOC_001777	-	-	XLOC_001777	gene-NEPG_01791	TSS1919	NW_013524649.1:354972-361671	-	-	0.42364	0	3.32955	OK	1.87744	0	8.55068	OK
XLOC_001778	-	-	XLOC_001778	gene-NEPG_01794	TSS1920	NW_013524649.1:365862-368799	-	-	57.8185	34.422	81.215	OK	56.5613	33.9877	79.1348	OK
XLOC_001779	-	-	XLOC_001779	gene-NEPG_01797	TSS1921	NW_013524649.1:371768-374593	-	-	692.851	484.557	901.145	OK	712.534	498.191	926.878	OK
XLOC_001780	-	-	XLOC_001780	gene-NEPG_01801,gene-NEPG_01802	TSS1922,TSS1923	NW_013524649.1:378858-381593	-	-	140.062	62.757	217.366	OK	120.348	48.157	192.539	OK
XLOC_001781	-	-	XLOC_001781	gene-NEPG_01806	TSS1924	NW_013524649.1:384790-385145	-	-	13.698	0	35.3421	OK	29.2433	0	64.1519	OK
XLOC_001782	-	-	XLOC_001782	gene-NEPG_01808	TSS1925	NW_013524649.1:385943-386769	-	-	12.953	0	27.8307	OK	12.0934	0	32.0665	OK
XLOC_001783	-	-	XLOC_001783	gene-NEPG_01810	TSS1926	NW_013524649.1:387140-388916	-	-	27.6518	10.9867	44.317	OK	22.6498	8.26471	37.0349	OK
XLOC_001784	-	-	XLOC_001784	gene-NEPG_01817	TSS1927	NW_013524649.1:399324-400532	-	-	0.726602	0	2.81472	OK	0.166775	0	2.13516	OK
XLOC_001785	-	-	XLOC_001785	gene-NEPG_01818	TSS1928	NW_013524649.1:400851-401711	-	-	1.40969	0	4.49435	OK	1.01667	0	3.84701	OK
XLOC_001786	-	-	XLOC_001786	gene-NEPG_01819	TSS1929	NW_013524649.1:401797-403113	-	-	25.9553	6.98383	44.9268	OK	33.1937	11.0616	55.3257	OK
XLOC_001787	-	-	XLOC_001787	gene-NEPG_01823	TSS1930	NW_013524649.1:407545-409115	-	-	1.28577	0	3.99277	OK	0.588243	0	2.14997	OK
XLOC_001788	-	-	XLOC_001788	gene-NEPG_01824	TSS1931	NW_013524649.1:409540-410687	-	-	115.816	65.675	165.956	OK	126.658	73.0651	180.252	OK
XLOC_001789	-	-	XLOC_001789	gene-NEPG_01826	TSS1932	NW_013524649.1:412861-413199	-	-	148.478	33.7233	263.234	OK	119.168	18.614	219.723	OK
XLOC_001790	-	-	XLOC_001790	gene-NEPG_01827	TSS1933	NW_013524649.1:413633-415272	-	-	474.374	326.278	622.471	OK	490.32	337.212	643.429	OK
XLOC_001791	-	-	XLOC_001791	gene-NEPG_01828	TSS1934	NW_013524649.1:415351-418337	-	-	198.541	134.107	262.975	OK	181.625	122.569	240.682	OK
XLOC_001792	-	-	XLOC_001792	gene-NEPG_01830	TSS1935	NW_013524649.1:420561-422339	-	-	164.814	105.689	223.939	OK	156.902	100.067	213.738	OK
XLOC_001793	-	-	XLOC_001793	gene-NEPG_01833	TSS1936	NW_013524649.1:425285-426080	-	-	11.7193	0	25.2655	OK	19.254	0.0469428	38.4611	OK
XLOC_001794	-	-	XLOC_001794	gene-NEPG_01834,gene-NEPG_01835	TSS1937,TSS1938	NW_013524649.1:426250-428700	-	-	2.56666	0	7.49591	OK	2.97145	0	8.00099	OK
XLOC_001795	-	-	XLOC_001795	gene-NEPG_01840	TSS1939	NW_013524649.1:433648-433970	-	-	31.6877	0	77.2621	OK	38.6196	0	92.5898	OK
XLOC_001796	-	-	XLOC_001796	gene-NEPG_01842	TSS1940	NW_013524649.1:437272-438631	-	-	3.17909	0	11.8112	OK	3.15462	0	10.0705	OK
XLOC_001797	-	-	XLOC_001797	gene-NEPG_01848	TSS1941	NW_013524649.1:444193-445192	-	-	1.79594	0	5.45987	OK	10.6132	0	23.4412	OK
XLOC_001798	-	-	XLOC_001798	gene-NEPG_01849	TSS1942	NW_013524649.1:445508-446398	-	-	78.8225	36.2243	121.421	OK	100.594	50.3168	150.871	OK
XLOC_001799	-	-	XLOC_001799	gene-NEPG_01853	TSS1943	NW_013524649.1:449339-449606	-	-	761.069	347.294	1174.84	OK	380.24	126.543	633.936	OK
XLOC_001800	-	-	XLOC_001800	gene-NEPG_01854,gene-NEPG_01855	TSS1944,TSS1945	NW_013524649.1:449638-450383	-	-	576.163	362.57	789.757	OK	489.984	301.22	678.748	OK
XLOC_001801	-	-	XLOC_001801	gene-NEPG_01856	TSS1946	NW_013524649.1:450481-453702	-	-	521.338	366.477	676.2	OK	464.591	326.41	602.772	OK
XLOC_001802	-	-	XLOC_001802	gene-NEPG_02717	TSS1947	NW_013524649.1:453765-453847	-	-	0	0	0	OK	0	0	0	OK
XLOC_001803	-	-	XLOC_001803	gene-NEPG_01858	TSS1948	NW_013524649.1:453927-462225	-	-	25.0357	0	110.042	OK	0	0	0	OK
XLOC_001804	-	-	XLOC_001804	gene-NEPG_01865	TSS1949	NW_013524649.1:464597-466221	-	-	21.0794	5.77818	36.3806	OK	23.3608	6.96614	39.7555	OK
XLOC_001805	-	-	XLOC_001805	gene-NEPG_01867	TSS1950	NW_013524649.1:466524-470379	-	-	94.17	61.9144	126.426	OK	90.7566	59.5066	122.007	OK
XLOC_001806	-	-	XLOC_001806	gene-NEPG_01869	TSS1951	NW_013524649.1:471469-473196	-	-	88.3226	31.513	145.132	OK	99.4704	32.6493	166.292	OK
XLOC_001807	-	-	XLOC_001807	gene-NEPG_01871	TSS1952	NW_013524649.1:473295-473947	-	-	312.02	185.175	438.864	OK	254.03	144.858	363.202	OK
XLOC_001808	-	-	XLOC_001808	gene-NEPG_01876	TSS1953	NW_013524649.1:477526-477763	-	-	196.873	0	395.317	OK	131.138	0	283.108	OK
XLOC_001809	-	-	XLOC_001809	gene-NEPG_01877	TSS1954	NW_013524649.1:478349-479036	-	-	23.4399	0.00964044	46.8702	OK	20.759	0	42.7056	OK
XLOC_001810	-	-	XLOC_001810	gene-NEPG_01878	TSS1955	NW_013524649.1:479178-481469	-	-	24.5373	10.947	38.1277	OK	25.165	11.3772	38.9528	OK
XLOC_001811	-	-	XLOC_001811	gene-NEPG_01880	TSS1956	NW_013524649.1:483246-485143	-	-	43.8112	22.3069	65.3155	OK	39.5934	19.3286	59.8582	OK
XLOC_001812	-	-	XLOC_001812	gene-NEPG_01881	TSS1957	NW_013524649.1:485540-488099	-	-	3.59972	0	7.64075	OK	1.82683	0	4.51855	OK
XLOC_001813	-	-	XLOC_001813	gene-NEPG_01882	TSS1958	NW_013524649.1:488623-490189	-	-	5.2347	0	11.5037	OK	6.7807	0	14.4323	OK
XLOC_001814	-	-	XLOC_001814	gene-NEPG_01883,gene-NEPG_01884	TSS1959,TSS1960	NW_013524649.1:490863-492377	-	-	8.32839	0	24.808	OK	0.972809	0	6.56689	OK
XLOC_001815	-	-	XLOC_001815	gene-NEPG_01885	TSS1961	NW_013524649.1:492961-494668	-	-	0.448793	0	1.87583	OK	0.511378	0	1.93745	OK
XLOC_001816	-	-	XLOC_001816	gene-NEPG_01886	TSS1962	NW_013524649.1:495473-497234	-	-	0	0	0	OK	0	0	0	OK
XLOC_001817	-	-	XLOC_001817	gene-NEPG_01889	TSS1963	NW_013524649.1:497445-499795	-	-	3.61248	0	15.8994	OK	1.74335	0	9.92541	OK
XLOC_001818	-	-	XLOC_001818	gene-NEPG_01891,gene-NEPG_01892	TSS1964,TSS1965	NW_013524649.1:499802-504638	-	-	354.56	195.937	513.183	OK	344.048	150.653	537.443	OK
XLOC_001819	-	-	XLOC_001819	gene-NEPG_01898	TSS1966	NW_013524649.1:509462-511559	-	-	2.64211	0	6.19454	OK	1.82258	0	4.84763	OK
XLOC_001820	-	-	XLOC_001820	gene-NEPG_01899	TSS1967	NW_013524649.1:511768-512885	-	-	57.4528	26.0306	88.875	OK	40.1229	15.1116	65.1343	OK
XLOC_001821	-	-	XLOC_001821	gene-NEPG_01903	TSS1968	NW_013524649.1:515266-516994	-	-	248.761	143.264	354.257	OK	278.928	160.391	397.466	OK
XLOC_001822	-	-	XLOC_001822	gene-NEPG_01904	TSS1969	NW_013524649.1:517609-518047	-	-	198.023	84.8038	311.243	OK	198.733	85.9424	311.523	OK
XLOC_001823	-	-	XLOC_001823	gene-NEPG_01905	TSS1970	NW_013524649.1:518091-519183	-	-	132.084	75.7727	188.395	OK	155.358	90.9026	219.813	OK
XLOC_001824	-	-	XLOC_001824	gene-NEPG_01907	TSS1971	NW_013524649.1:520864-522205	-	-	257.693	166.954	348.432	OK	234.714	151.13	318.298	OK
XLOC_001825	-	-	XLOC_001825	gene-NEPG_01908	TSS1972	NW_013524649.1:522507-523364	-	-	50.1464	17.0793	83.2135	OK	43.4958	13.4977	73.4939	OK
XLOC_001826	-	-	XLOC_001826	gene-NEPG_01909	TSS1973	NW_013524649.1:523613-523829	-	-	23.9391	0	55.3064	OK	16.0859	1.84916	30.3226	OK
XLOC_001827	-	-	XLOC_001827	gene-NEPG_01913	TSS1974	NW_013524649.1:527196-529775	-	-	6.67888	0.856703	12.5011	OK	6.56427	0.82408	12.3045	OK
XLOC_001828	-	-	XLOC_001828	gene-NEPG_01914	TSS1975	NW_013524649.1:529804-530407	-	-	9.92137	0	24.7234	OK	4.74428	0	13.1168	OK
XLOC_001829	-	-	XLOC_001829	gene-NEPG_01915	TSS1976	NW_013524649.1:533881-536701	-	-	0.604206	0	2.05292	OK	0.487616	0	1.67002	OK
XLOC_001830	-	-	XLOC_001830	gene-NEPG_01916	TSS1977	NW_013524649.1:538012-538476	-	-	0.854326	0	6.49629	OK	0.628517	0	6.26788	OK
XLOC_001831	-	-	XLOC_001831	-	TSS1978	NW_013524649.1:530747-531149	-	-	10.2597	0	26.768	OK	21.8889	0	48.0364	OK
XLOC_001832	-	-	XLOC_001832	gene-NEPG_01926	TSS1979	NW_013524650.1:23279-25036	-	-	2.64935	0	6.46535	OK	0.95032	0	3.34446	OK
XLOC_001833	-	-	XLOC_001833	gene-NEPG_01933	TSS1980	NW_013524650.1:42079-43162	-	-	58.8241	26.3937	91.2544	OK	43.1171	16.5365	69.6978	OK
XLOC_001834	-	-	XLOC_001834	gene-NEPG_01937	TSS1981	NW_013524650.1:47098-47251	-	-	0	0	0	OK	0	0	0	OK
XLOC_001835	-	-	XLOC_001835	gene-NEPG_01939	TSS1982	NW_013524650.1:50731-52321	-	-	826.299	578.728	1073.87	OK	902.089	631.157	1173.02	OK
XLOC_001836	-	-	XLOC_001836	gene-NEPG_01941	TSS1983	NW_013524650.1:53027-53618	-	-	9233.94	6479.56	11988.3	OK	9664.33	6777.19	12551.5	OK
XLOC_001837	-	-	XLOC_001837	gene-NEPG_01942	TSS1984	NW_013524650.1:54240-55218	-	-	63.702	27.8673	99.5367	OK	67.139	30.3283	103.95	OK
XLOC_001838	-	-	XLOC_001838	gene-NEPG_01945	TSS1985	NW_013524650.1:56901-58079	-	-	46.2951	19.5424	73.0478	OK	37.0477	12.9869	61.1084	OK
XLOC_001839	-	-	XLOC_001839	gene-NEPG_01946	TSS1986	NW_013524650.1:58933-59904	-	-	136.783	75.5781	197.988	OK	155.216	89.1413	221.292	OK
XLOC_001840	-	-	XLOC_001840	gene-NEPG_01947	TSS1987	NW_013524650.1:60220-63934	-	-	44.8971	26.5473	63.247	OK	52.2896	32.1552	72.4241	OK
XLOC_001841	-	-	XLOC_001841	gene-NEPG_01948	TSS1988	NW_013524650.1:64634-65865	-	-	21.762	0	59.3322	OK	2.20969	0	13.1996	OK
XLOC_001842	-	-	XLOC_001842	gene-NEPG_01950	TSS1989	NW_013524650.1:65880-66254	-	-	316.669	139.218	494.12	OK	424.857	209.642	640.073	OK
XLOC_001843	-	-	XLOC_001843	gene-NEPG_01952,gene-NEPG_01953	TSS1990,TSS1991	NW_013524650.1:68436-71494	-	-	192.757	76.8185	308.696	OK	204.64	114.194	295.086	OK
XLOC_001844	-	-	XLOC_001844	gene-NEPG_01954	TSS1992	NW_013524650.1:68436-71494	-	-	217.099	81.9374	352.26	OK	164.12	34.8959	293.344	OK
XLOC_001845	-	-	XLOC_001845	gene-NEPG_01963	TSS1993	NW_013524650.1:83243-84400	-	-	114.88	65.207	164.554	OK	88.4027	46.3601	130.445	OK
XLOC_001846	-	-	XLOC_001846	gene-NEPG_01967	TSS1994	NW_013524650.1:89034-90245	-	-	42.2061	16.9994	67.4129	OK	42.3834	17.2267	67.54	OK
XLOC_001847	-	-	XLOC_001847	gene-NEPG_01969	TSS1995	NW_013524650.1:94487-95951	-	-	1.44615	0	4.82669	OK	1.40786	0	4.32775	OK
XLOC_001848	-	-	XLOC_001848	gene-NEPG_01972	TSS1996	NW_013524650.1:98935-99301	-	-	1.15472	0	8.60456	OK	0	0	0	OK
XLOC_001849	-	-	XLOC_001849	gene-NEPG_01973	TSS1997	NW_013524650.1:99326-101791	-	-	14.4503	0.124876	28.7756	OK	12.1277	2.58481	21.6705	OK
XLOC_001850	-	-	XLOC_001850	gene-NEPG_01977	TSS1998	NW_013524650.1:104850-105111	-	-	523.302	198.844	847.759	OK	261.798	54.376	469.22	OK
XLOC_001851	-	-	XLOC_001851	gene-NEPG_01978,gene-NEPG_01979	TSS1999,TSS2000	NW_013524650.1:105176-106054	-	-	157.614	32.7235	282.505	OK	154.421	39.2788	269.563	OK
XLOC_001852	-	-	XLOC_001852	gene-NEPG_01980	TSS2001	NW_013524650.1:106456-109081	-	-	0.228047	0	1.12986	OK	0	0	0	OK
XLOC_001853	-	-	XLOC_001853	gene-NEPG_01983	TSS2002	NW_013524650.1:113209-113890	-	-	8.60828	0	20.9165	OK	6.92894	0	18.0348	OK
XLOC_001854	-	-	XLOC_001854	-	TSS2003	NW_013524650.1:120552-121394	-	-	13.586	0	27.7302	OK	18.5265	1.52021	35.5328	OK
XLOC_001855	-	-	XLOC_001855	gene-NEPG_01988	TSS2004	NW_013524650.1:121438-121708	-	-	0.903618	0	11.7268	OK	0	0	0	OK
XLOC_001856	-	-	XLOC_001856	gene-NEPG_01990	TSS2005	NW_013524650.1:123003-124145	-	-	568.175	381.522	754.828	OK	574.582	389.163	760.001	OK
XLOC_001857	-	-	XLOC_001857	gene-NEPG_01992	TSS2006	NW_013524650.1:126026-127355	-	-	5083.67	3461.59	6705.75	OK	4925.2	3382	6468.4	OK
XLOC_001858	-	-	XLOC_001858	gene-NEPG_01993	TSS2007	NW_013524650.1:127411-127759	-	-	12567.6	8836.13	16299	OK	12101.3	8522.08	15680.5	OK
XLOC_001859	-	-	XLOC_001859	gene-NEPG_01996	TSS2008	NW_013524650.1:129227-129694	-	-	622.94	375.236	870.644	OK	476.224	278.174	674.273	OK
XLOC_001860	-	-	XLOC_001860	gene-NEPG_01997	TSS2009	NW_013524650.1:130441-132137	-	-	85.7229	49.7296	121.716	OK	108.177	65.3569	150.997	OK
XLOC_001861	-	-	XLOC_001861	gene-NEPG_01998	TSS2010	NW_013524650.1:132502-135213	-	-	5.69439	0	23.9366	OK	7.62416	0	28.7865	OK
XLOC_001862	-	-	XLOC_001862	gene-NEPG_02001	TSS2011	NW_013524650.1:136307-137604	-	-	49.9443	23.0368	76.8518	OK	50.39	23.377	77.403	OK
XLOC_001863	-	-	XLOC_001863	gene-NEPG_02002	TSS2012	NW_013524650.1:137797-139940	-	-	13.197	0	35.8464	OK	0	0	0	OK
XLOC_001864	-	-	XLOC_001864	gene-NEPG_02004,gene-NEPG_02005,gene-NEPG_02006	TSS2013,TSS2014,TSS2015	NW_013524650.1:139997-141839	-	-	1399.49	895.297	1903.68	OK	1353.95	857.66	1850.23	OK
XLOC_001865	-	-	XLOC_001865	gene-NEPG_02007	TSS2016	NW_013524650.1:142043-143417	-	-	251.368	162.555	340.182	OK	220.628	140.478	300.778	OK
XLOC_001866	-	-	XLOC_001866	gene-NEPG_02013	TSS2017	NW_013524650.1:147749-148403	-	-	147.576	73.3429	221.809	OK	112.223	50.1747	174.272	OK
XLOC_001867	-	-	XLOC_001867	gene-NEPG_02014	TSS2018	NW_013524650.1:148539-149141	-	-	196.584	101.747	291.42	OK	157.422	76.871	237.972	OK
XLOC_001868	-	-	XLOC_001868	gene-NEPG_02016	TSS2019	NW_013524650.1:150920-152303	-	-	387.161	259.941	514.381	OK	358.818	239.549	478.086	OK
XLOC_001869	-	-	XLOC_001869	gene-NEPG_02017	TSS2020	NW_013524650.1:152677-154191	-	-	347.763	233.367	462.158	OK	394.217	265.005	523.428	OK
XLOC_001870	-	-	XLOC_001870	gene-NEPG_02019	TSS2021	NW_013524650.1:156789-158027	-	-	10.4232	0	21.0135	OK	14.1794	1.66823	26.6905	OK
XLOC_001871	-	-	XLOC_001871	gene-NEPG_02020	TSS2022	NW_013524650.1:158050-158803	-	-	28.5481	3.58744	53.5087	OK	27.142	2.935	51.3489	OK
XLOC_001872	-	-	XLOC_001872	gene-NEPG_02022	TSS2023	NW_013524650.1:160158-161313	-	-	1.63314	0	5.43702	OK	0.879955	0	3.79906	OK
XLOC_001873	-	-	XLOC_001873	gene-NEPG_02025	TSS2024	NW_013524650.1:163397-165233	-	-	258.913	173.063	344.763	OK	225.02	147.708	302.333	OK
XLOC_001874	-	-	XLOC_001874	gene-NEPG_02026	TSS2025	NW_013524650.1:165508-170947	-	-	148.618	81.3383	215.898	OK	147.401	82.1193	212.682	OK
XLOC_001875	-	-	XLOC_001875	gene-NEPG_02033	TSS2026	NW_013524650.1:175038-175890	-	-	0	0	0	OK	0	0	0	OK
XLOC_001876	-	-	XLOC_001876	gene-NEPG_02035	TSS2027	NW_013524650.1:177271-177891	-	-	440.156	267.417	612.894	OK	377.295	225.677	528.912	OK
XLOC_001877	-	-	XLOC_001877	gene-NEPG_02036	TSS2028	NW_013524650.1:177935-180103	-	-	17.3778	6.19367	28.562	OK	15.6636	4.90588	26.4212	OK
XLOC_001878	-	-	XLOC_001878	gene-NEPG_02038	TSS2029	NW_013524650.1:183978-186279	-	-	9.56486	1.85399	17.2757	OK	11.0537	2.63769	19.4697	OK
XLOC_001879	-	-	XLOC_001879	gene-NEPG_02039	TSS2030	NW_013524650.1:186557-186794	-	-	166.462	75.4387	257.486	OK	147.932	0	315.006	OK
XLOC_001880	-	-	XLOC_001880	gene-NEPG_02040	TSS2031	NW_013524650.1:186796-186961	-	-	476.896	338.817	614.976	OK	140.36	101.04	179.68	OK
XLOC_001881	-	-	XLOC_001881	gene-NEPG_02042	TSS2032	NW_013524650.1:189029-189944	-	-	116.767	62.1082	171.426	OK	134.369	73.9363	194.802	OK
XLOC_001882	-	-	XLOC_001882	gene-NEPG_02043	TSS2033	NW_013524650.1:190433-191949	-	-	18.0658	4.31954	31.812	OK	33.9993	14.3555	53.6431	OK
XLOC_001883	-	-	XLOC_001883	gene-NEPG_02044	TSS2034	NW_013524650.1:192478-192949	-	-	0.72648	0	6.26566	OK	0	0	0	OK
XLOC_001884	-	-	XLOC_001884	gene-NEPG_02046	TSS2035	NW_013524650.1:194054-194975	-	-	314.186	197.945	430.428	OK	365.673	233.557	497.789	OK
XLOC_001885	-	-	XLOC_001885	gene-NEPG_02047	TSS2036	NW_013524650.1:195039-196309	-	-	642.669	439.274	846.064	OK	669.891	461.137	878.645	OK
XLOC_001886	-	-	XLOC_001886	gene-NEPG_02049	TSS2037	NW_013524650.1:199013-201173	-	-	205.407	136.677	274.136	OK	215.933	144.147	287.719	OK
XLOC_001887	-	-	XLOC_001887	gene-NEPG_02053	TSS2038	NW_013524650.1:204136-204847	-	-	49.9291	13.4396	86.4187	OK	62.0175	21.0872	102.948	OK
XLOC_001888	-	-	XLOC_001888	gene-NEPG_02055	TSS2039	NW_013524650.1:205702-206115	-	-	198.704	78.9948	318.414	OK	235.932	105.93	365.934	OK
XLOC_001889	-	-	XLOC_001889	gene-NEPG_02056	TSS2040	NW_013524650.1:206578-207591	-	-	117.415	64.2892	170.542	OK	129.553	72.4991	186.606	OK
XLOC_001890	-	-	XLOC_001890	gene-NEPG_02676	TSS2041	NW_013524650.1:213943-214058	-	-	0	0	0	OK	0	0	0	OK
XLOC_001891	-	-	XLOC_001891	gene-NEPG_02060,gene-NEPG_02061	TSS2042,TSS2043,TSS2044	NW_013524650.1:215579-218294	-	-	760.338	471.166	1049.51	OK	849.122	536.11	1162.13	OK
XLOC_001892	-	-	XLOC_001892	gene-NEPG_02062	TSS2045	NW_013524650.1:218716-220126	-	-	167.425	104.325	230.525	OK	197.964	125.262	270.665	OK
XLOC_001893	-	-	XLOC_001893	gene-NEPG_02718	TSS2046	NW_013524650.1:227655-227727	-	-	0	0	0	OK	0	0	0	OK
XLOC_001894	-	-	XLOC_001894	gene-NEPG_02066	TSS2047	NW_013524650.1:227784-228463	-	-	83.0666	32.3226	133.811	OK	81.8246	31.2924	132.357	OK
XLOC_001895	-	-	XLOC_001895	gene-NEPG_02067	TSS2048	NW_013524650.1:229079-229643	-	-	307.448	174.039	440.857	OK	378.152	223.431	532.872	OK
XLOC_001896	-	-	XLOC_001896	gene-NEPG_02068	TSS2049	NW_013524650.1:230260-230860	-	-	411.031	247.952	574.109	OK	327.143	184.316	469.971	OK
XLOC_001897	-	-	XLOC_001897	gene-NEPG_02072,gene-NEPG_02073	TSS2050,TSS2051	NW_013524650.1:236324-243681	-	-	39.4167	0	136.818	OK	14.8992	0	45.8826	OK
XLOC_001898	-	-	XLOC_001898	gene-NEPG_02075,gene-NEPG_02076,gene-NEPG_02077	TSS2052,TSS2053,TSS2054,TSS2055	NW_013524650.1:236324-243681	-	-	201.626	124.074	279.179	OK	204.212	115.751	292.672	OK
XLOC_001899	-	-	XLOC_001899	gene-NEPG_02082	TSS2056	NW_013524650.1:245131-257852	-	-	10.4604	0	48.9637	OK	11.3029	0	49.5814	OK
XLOC_001900	-	-	XLOC_001900	gene-NEPG_02083,gene-NEPG_02084	TSS2057,TSS2058,TSS2059	NW_013524650.1:245131-257852	-	-	687.38	0	1758.6	OK	545.641	0	1160.65	OK
XLOC_001901	-	-	XLOC_001901	gene-NEPG_02085	TSS2060	NW_013524650.1:245131-257852	-	-	140.438	0	438.945	OK	183.029	0	391.541	OK
XLOC_001902	-	-	XLOC_001902	gene-NEPG_02090,gene-NEPG_02091	TSS2061,TSS2062	NW_013524650.1:263602-264226	-	-	613.288	331.91	894.666	OK	540.275	277.678	802.871	OK
XLOC_001903	-	-	XLOC_001903	gene-NEPG_02093	TSS2063	NW_013524650.1:265023-266015	-	-	34.1996	9.65389	58.7453	OK	48.3569	17.6814	79.0325	OK
XLOC_001904	-	-	XLOC_001904	gene-NEPG_02094	TSS2064	NW_013524650.1:266609-268410	-	-	125.364	77.9404	172.789	OK	141.068	88.7613	193.376	OK
XLOC_001905	-	-	XLOC_001905	gene-NEPG_02095	TSS2065	NW_013524650.1:268658-269573	-	-	170.186	96.5328	243.84	OK	167.45	96.2324	238.668	OK
XLOC_001906	-	-	XLOC_001906	gene-NEPG_02097	TSS2066	NW_013524650.1:271245-271797	-	-	691.098	439.21	942.987	OK	737.023	472.831	1001.22	OK
XLOC_001907	-	-	XLOC_001907	gene-NEPG_02098,gene-NEPG_02099	TSS2067,TSS2068	NW_013524650.1:272413-274229	-	-	237.045	27.2692	446.821	OK	126.42	42.742	210.098	OK
XLOC_001908	-	-	XLOC_001908	gene-NEPG_02100	TSS2069	NW_013524650.1:276741-277584	-	-	0.118141	0	3.01636	OK	0	0	0	OK
XLOC_001909	-	-	XLOC_001909	gene-NEPG_02101	TSS2070	NW_013524650.1:277830-278301	-	-	0	0	0	OK	0	0	0	OK
XLOC_001910	-	-	XLOC_001910	gene-NEPG_02102,gene-NEPG_02103	TSS2071,TSS2072	NW_013524650.1:278994-281131	-	-	3.13276	0	16.544	OK	1.72807	0	7.97412	OK
XLOC_001911	-	-	XLOC_001911	gene-NEPG_02104	TSS2073	NW_013524650.1:281228-281753	-	-	0	0	0	OK	0	0	0	OK
XLOC_001912	-	-	XLOC_001912	gene-NEPG_02105	TSS2074	NW_013524650.1:282831-283470	-	-	42.069	7.51829	76.6197	OK	28.7186	1.40947	56.0277	OK
XLOC_001913	-	-	XLOC_001913	gene-NEPG_02106,gene-NEPG_02107	TSS2075,TSS2076	NW_013524650.1:285152-286132	-	-	10.827	0	29.691	OK	9.52754	0	22.3306	OK
XLOC_001914	-	-	XLOC_001914	gene-NEPG_02108,gene-NEPG_02109	TSS2077,TSS2078	NW_013524650.1:286176-288068	-	-	2.52816	0	16.9456	OK	0.113734	0	10.7581	OK
XLOC_001915	-	-	XLOC_001915	gene-NEPG_02110	TSS2079	NW_013524650.1:288871-289780	-	-	0	0	0	OK	0.236703	0	2.90266	OK
XLOC_001916	-	-	XLOC_001916	gene-NEPG_02112	TSS2080	NW_013524650.1:294449-295442	-	-	1.49803	0	5.18746	OK	1.86058	0	6.37361	OK
XLOC_001917	-	-	XLOC_001917	gene-NEPG_02113	TSS2081	NW_013524650.1:295498-297187	-	-	0.422159	0	1.86569	OK	0.226098	0	1.61137	OK
XLOC_001918	-	-	XLOC_001918	gene-NEPG_02116	TSS2082	NW_013524650.1:301345-302527	-	-	157.999	94.8899	221.108	OK	148.559	88.3215	208.797	OK
XLOC_001919	-	-	XLOC_001919	gene-NEPG_02117	TSS2083	NW_013524650.1:302699-303455	-	-	244.207	142.48	345.934	OK	256.48	152.609	360.351	OK
XLOC_001920	-	-	XLOC_001920	gene-NEPG_02120	TSS2084	NW_013524650.1:304866-306636	-	-	0	0	0	OK	0	0	0	OK
XLOC_001921	-	-	XLOC_001921	gene-NEPG_02122	TSS2085	NW_013524650.1:307077-308026	-	-	27.4362	5.64624	49.2261	OK	33.4943	7.95309	59.0356	OK
XLOC_001922	-	-	XLOC_001922	gene-NEPG_02124	TSS2086	NW_013524650.1:309336-310386	-	-	82.6526	41.6926	123.613	OK	109.722	60.1271	159.317	OK
XLOC_001923	-	-	XLOC_001923	gene-NEPG_02125	TSS2087	NW_013524650.1:310898-312588	-	-	8.78967	0.398721	17.1806	OK	8.65644	0.374996	16.9379	OK
XLOC_001924	-	-	XLOC_001924	gene-NEPG_02126	TSS2088	NW_013524650.1:313012-315222	-	-	51.8346	28.0883	75.5809	OK	60.7961	34.3271	87.2651	OK
XLOC_001925	-	-	XLOC_001925	gene-NEPG_02128,gene-NEPG_02129	TSS2089,TSS2090	NW_013524650.1:315847-320108	-	-	80.1456	27.2214	133.07	OK	85.8766	23.7489	148.004	OK
XLOC_001926	-	-	XLOC_001926	gene-NEPG_02131	TSS2091	NW_013524650.1:315847-320108	-	-	37.5381	7.59052	67.4857	OK	35.9703	6.38291	65.5576	OK
XLOC_001927	-	-	XLOC_001927	gene-NEPG_02132	TSS2092	NW_013524650.1:320414-322280	-	-	9.28715	1.08705	17.4872	OK	10.1642	1.46102	18.8674	OK
XLOC_001928	-	-	XLOC_001928	gene-NEPG_02133	TSS2093	NW_013524650.1:322322-322658	-	-	16847.6	11818.6	21876.6	OK	16739.5	11771.6	21707.4	OK
XLOC_001929	-	-	XLOC_001929	gene-NEPG_02139	TSS2094	NW_013524650.1:329163-330509	-	-	5.41629	0	12.4641	OK	4.62549	0	11.0134	OK
XLOC_001930	-	-	XLOC_001930	gene-NEPG_02140	TSS2095	NW_013524650.1:330513-331116	-	-	77.0749	25.6459	128.504	OK	43.6083	6.33908	80.8776	OK
XLOC_001931	-	-	XLOC_001931	gene-NEPG_02146	TSS2096	NW_013524650.1:338021-339603	-	-	17.0947	4.10994	30.0795	OK	23.23	7.86221	38.5978	OK
XLOC_001932	-	-	XLOC_001932	gene-NEPG_02722	TSS2097	NW_013524650.1:343216-344351	-	-	24626.1	24532.4	24719.8	OK	0	0	0	OK
XLOC_001933	-	-	XLOC_001933	gene-NEPG_02723	TSS2098	NW_013524650.1:344409-344493	-	-	0	0	0	OK	0	0	0	OK
XLOC_001934	-	-	XLOC_001934	gene-NEPG_02149	TSS2099	NW_013524650.1:344589-346354	-	-	2.21557	0	6.06199	OK	2.23636	0	6.12684	OK
XLOC_001935	-	-	XLOC_001935	gene-NEPG_02150	TSS2100	NW_013524650.1:346384-347839	-	-	3.339	0	8.49534	OK	3.9647	0	9.3222	OK
XLOC_001936	-	-	XLOC_001936	gene-NEPG_02155	TSS2101	NW_013524650.1:355357-356235	-	-	0.29399	0	3.06117	OK	0	0	0	OK
XLOC_001937	-	-	XLOC_001937	gene-NEPG_02156	TSS2102	NW_013524650.1:356383-359408	-	-	1.11396	0	3.09969	OK	0.904596	0	2.64176	OK
XLOC_001938	-	-	XLOC_001938	gene-NEPG_02158	TSS2103	NW_013524650.1:361896-362973	-	-	2.09211	0	6.20957	OK	1.87488	0	5.9877	OK
XLOC_001939	-	-	XLOC_001939	gene-NEPG_02159,gene-NEPG_02160	TSS2104,TSS2105	NW_013524650.1:363565-368097	-	-	9.43667	0	23.5206	OK	0.447611	0	3.84725	OK
XLOC_001940	-	-	XLOC_001940	gene-NEPG_02161	TSS2106	NW_013524650.1:368120-369791	-	-	1.14594	0	3.67543	OK	1.12013	0	3.64786	OK
XLOC_001941	-	-	XLOC_001941	gene-NEPG_02162	TSS2107	NW_013524650.1:370004-373314	-	-	1.79083	0	4.36692	OK	2.18571	0	4.92493	OK
XLOC_001942	-	-	XLOC_001942	gene-NEPG_02168	TSS2108	NW_013524650.1:380167-381007	-	-	50.0422	17.0152	83.0692	OK	39.1161	10.3377	67.8945	OK
XLOC_001943	-	-	XLOC_001943	gene-NEPG_02169	TSS2109	NW_013524650.1:381056-381479	-	-	17645.5	12247.5	23043.5	OK	17892.9	12475.6	23310.1	OK
XLOC_001944	-	-	XLOC_001944	gene-NEPG_02171	TSS2110	NW_013524650.1:381751-382871	-	-	109.493	0	252.642	OK	99.654	0	224.738	OK
XLOC_001945	-	-	XLOC_001945	gene-NEPG_02172	TSS2111	NW_013524650.1:383154-384722	-	-	529.086	363.436	694.735	OK	565.621	390.04	741.203	OK
XLOC_001946	-	-	XLOC_001946	gene-NEPG_02174	TSS2112	NW_013524650.1:386432-386809	-	-	61.3112	0	123.076	OK	63.5091	0	127.669	OK
XLOC_001947	-	-	XLOC_001947	gene-NEPG_02175	TSS2113	NW_013524650.1:387499-389869	-	-	3.91772	0	8.33604	OK	1.53255	0	4.25752	OK
XLOC_001948	-	-	XLOC_001948	gene-NEPG_01917	TSS2114	NW_013524650.1:0-2465	-	-	4.95707	0	9.96133	OK	2.71369	0	6.1865	OK
XLOC_001949	-	-	XLOC_001949	gene-NEPG_01918	TSS2115	NW_013524650.1:3421-4335	-	-	4.65596	0	12.406	OK	3.97914	0	10.7835	OK
XLOC_001950	-	-	XLOC_001950	gene-NEPG_01919	TSS2116	NW_013524650.1:4479-6559	-	-	8.70698	1.15016	16.2638	OK	5.65361	0	11.5345	OK
XLOC_001951	-	-	XLOC_001951	gene-NEPG_01920	TSS2117	NW_013524650.1:7303-10310	-	-	20.3573	9.46801	31.2466	OK	18.1483	7.93425	28.3623	OK
XLOC_001952	-	-	XLOC_001952	gene-NEPG_01921	TSS2118	NW_013524650.1:10827-13987	-	-	1.79103	0	4.35143	OK	1.7957	0	4.35962	OK
XLOC_001953	-	-	XLOC_001953	gene-NEPG_01922	TSS2119	NW_013524650.1:14673-15345	-	-	35.2303	4.87798	65.5827	OK	31.8624	3.15072	60.5742	OK
XLOC_001954	-	-	XLOC_001954	gene-NEPG_01923	TSS2120	NW_013524650.1:15402-16446	-	-	8.28891	0	18.1414	OK	10.8189	0	23.1473	OK
XLOC_001955	-	-	XLOC_001955	gene-NEPG_01924	TSS2121	NW_013524650.1:16464-17367	-	-	10.4867	0	22.8347	OK	5.42202	0	13.6495	OK
XLOC_001956	-	-	XLOC_001956	gene-NEPG_01925	TSS2122	NW_013524650.1:19503-22379	-	-	10.8669	3.21633	18.5174	OK	13.7387	5.03505	22.4424	OK
XLOC_001957	-	-	XLOC_001957	gene-NEPG_01927	TSS2123	NW_013524650.1:25463-28314	-	-	74.6968	46.4427	102.951	OK	73.8411	45.8253	101.857	OK
XLOC_001958	-	-	XLOC_001958	gene-NEPG_01928	TSS2124	NW_013524650.1:28378-28531	-	-	0	0	0	OK	0	0	0	OK
XLOC_001959	-	-	XLOC_001959	gene-NEPG_01929	TSS2125	NW_013524650.1:29059-30193	-	-	338.627	221.209	456.046	OK	358.307	235.119	481.496	OK
XLOC_001960	-	-	XLOC_001960	gene-NEPG_01930	TSS2126	NW_013524650.1:30956-33244	-	-	110.334	69.817	150.85	OK	119.265	75.7077	162.822	OK
XLOC_001961	-	-	XLOC_001961	gene-NEPG_01931	TSS2127	NW_013524650.1:34707-36570	-	-	62.6613	35.0286	90.2939	OK	59.5059	33.0046	86.0072	OK
XLOC_001962	-	-	XLOC_001962	gene-NEPG_01932	TSS2128	NW_013524650.1:38583-40900	-	-	9.22885	1.80022	16.6575	OK	10.4109	2.40642	18.4154	OK
XLOC_001963	-	-	XLOC_001963	gene-NEPG_01934	TSS2129	NW_013524650.1:43499-43973	-	-	62.8206	10.2367	115.404	OK	47.2012	2.3205	92.0819	OK
XLOC_001964	-	-	XLOC_001964	gene-NEPG_01935	TSS2130	NW_013524650.1:43985-44606	-	-	4.62857	0	12.7677	OK	4.2807	0	12.211	OK
XLOC_001965	-	-	XLOC_001965	gene-NEPG_01936	TSS2131	NW_013524650.1:45150-46516	-	-	8.85969	0	18.0914	OK	3.39246	0	8.5386	OK
XLOC_001966	-	-	XLOC_001966	gene-NEPG_01938	TSS2132	NW_013524650.1:49197-49728	-	-	0.684597	0	5.51672	OK	2.90939	0	10.8349	OK
XLOC_001967	-	-	XLOC_001967	gene-NEPG_01940	TSS2133	NW_013524650.1:52629-53010	-	-	53.8306	0	110.506	OK	45.9235	0	97.3427	OK
XLOC_001968	-	-	XLOC_001968	gene-NEPG_01943	TSS2134	NW_013524650.1:55949-56227	-	-	7417.21	5095.72	9738.69	OK	6921.88	4738.12	9105.64	OK
XLOC_001969	-	-	XLOC_001969	gene-NEPG_01944	TSS2135	NW_013524650.1:56416-56776	-	-	3.48608	0	13.2015	OK	2.7961	0	12.4876	OK
XLOC_001970	-	-	XLOC_001970	gene-NEPG_01949	TSS2136	NW_013524650.1:64634-65865	-	-	87.7717	42.8361	132.707	OK	88.0758	43.623	132.529	OK
XLOC_001971	-	-	XLOC_001971	gene-NEPG_01951	TSS2137	NW_013524650.1:66454-68350	-	-	230.545	152.334	308.756	OK	205.842	134.97	276.715	OK
XLOC_001972	-	-	XLOC_001972	gene-NEPG_01954	TSS2138	NW_013524650.1:68436-71494	-	-	33.7255	0	102.548	OK	39.0688	0	112.539	OK
XLOC_001973	-	-	XLOC_001973	gene-NEPG_01955	TSS2139	NW_013524650.1:71563-72887	-	-	1.16824	0	3.83419	OK	1.28319	0	4.02004	OK
XLOC_001974	-	-	XLOC_001974	gene-NEPG_01956	TSS2140	NW_013524650.1:73713-75013	-	-	2039.56	1419.18	2659.93	OK	2230.62	1549.25	2911.98	OK
XLOC_001975	-	-	XLOC_001975	gene-NEPG_01957	TSS2141	NW_013524650.1:75069-75953	-	-	77.1982	35.1111	119.285	OK	64.8484	27.3149	102.382	OK
XLOC_001976	-	-	XLOC_001976	gene-NEPG_01958	TSS2142	NW_013524650.1:76204-76849	-	-	1026.27	689.285	1363.26	OK	1140.33	771.748	1508.91	OK
XLOC_001977	-	-	XLOC_001977	gene-NEPG_01959	TSS2143	NW_013524650.1:77042-79166	-	-	24.9167	10.8092	39.0243	OK	19.6935	6.91759	32.4694	OK
XLOC_001978	-	-	XLOC_001978	gene-NEPG_01960	TSS2144	NW_013524650.1:79262-80011	-	-	212.393	121.743	303.043	OK	236.728	137.272	336.184	OK
XLOC_001979	-	-	XLOC_001979	gene-NEPG_01961	TSS2145	NW_013524650.1:80274-81171	-	-	27.6476	5.13851	50.1566	OK	44.284	14.5497	74.0183	OK
XLOC_001980	-	-	XLOC_001980	gene-NEPG_01962	TSS2146	NW_013524650.1:81542-83206	-	-	328.041	220.272	435.81	OK	317.111	212.698	421.523	OK
XLOC_001981	-	-	XLOC_001981	gene-NEPG_01964	TSS2147	NW_013524650.1:84746-84971	-	-	6.24585	0	19.7718	OK	23.2466	0	52.5551	OK
XLOC_001982	-	-	XLOC_001982	gene-NEPG_01965	TSS2148	NW_013524650.1:85277-85835	-	-	2.87686	0	10.3206	OK	2.59065	0	10.0174	OK
XLOC_001983	-	-	XLOC_001983	gene-NEPG_01966	TSS2149	NW_013524650.1:86215-89007	-	-	167.313	111.129	223.497	OK	158.765	105.266	212.264	OK
XLOC_001984	-	-	XLOC_001984	gene-NEPG_01968	TSS2150	NW_013524650.1:90393-93701	-	-	28.6043	15.3627	41.8459	OK	25.2185	13.0616	37.3755	OK
XLOC_001985	-	-	XLOC_001985	gene-NEPG_01970	TSS2151	NW_013524650.1:96446-97154	-	-	0	0	0	OK	0.329608	0	3.82933	OK
XLOC_001986	-	-	XLOC_001986	gene-NEPG_01971	TSS2152	NW_013524650.1:97577-98308	-	-	38.2408	8.13159	68.3499	OK	70.0146	25.9622	114.067	OK
XLOC_001987	-	-	XLOC_001987	gene-NEPG_01975	TSS2153	NW_013524650.1:102717-103926	-	-	4.87392	0	11.4838	OK	7.18884	0	15.7841	OK
XLOC_001988	-	-	XLOC_001988	gene-NEPG_01976	TSS2154	NW_013524650.1:104017-104320	-	-	0	0	0	OK	0	0	0	OK
XLOC_001989	-	-	XLOC_001989	gene-NEPG_01981	TSS2155	NW_013524650.1:109275-109789	-	-	78.5531	20.4557	136.651	OK	38.7132	0	77.6683	OK
XLOC_001990	-	-	XLOC_001990	gene-NEPG_01982	TSS2156	NW_013524650.1:109976-113182	-	-	564.51	394.716	734.303	OK	578.05	403.741	752.36	OK
XLOC_001991	-	-	XLOC_001991	gene-NEPG_01984	TSS2157	NW_013524650.1:114043-115422	-	-	164.15	101.819	226.482	OK	142.536	86.64	198.431	OK
XLOC_001992	-	-	XLOC_001992	gene-NEPG_01985	TSS2158	NW_013524650.1:115953-117195	-	-	57.7325	26.6749	88.7902	OK	48.8478	21.0726	76.623	OK
XLOC_001993	-	-	XLOC_001993	gene-NEPG_01986	TSS2159	NW_013524650.1:119094-119358	-	-	0	0	0	OK	4.27255	0	15.389	OK
XLOC_001994	-	-	XLOC_001994	gene-NEPG_01987	TSS2160	NW_013524650.1:119935-120532	-	-	2.83399	0	9.65634	OK	1.68314	0	5.91339	OK
XLOC_001995	-	-	XLOC_001995	gene-NEPG_01989	TSS2161	NW_013524650.1:121907-122141	-	-	0	0	0	OK	0	0	0	OK
XLOC_001996	-	-	XLOC_001996	gene-NEPG_01991	TSS2162	NW_013524650.1:124254-125383	-	-	0.409443	0	2.52473	OK	0.504184	0	2.75515	OK
XLOC_001997	-	-	XLOC_001997	gene-NEPG_01994,gene-NEPG_01995	TSS2163,TSS2164	NW_013524650.1:127936-129197	-	-	227.516	127.68	327.353	OK	249.525	133.975	365.075	OK
XLOC_001998	-	-	XLOC_001998	gene-NEPG_01999	TSS2165	NW_013524650.1:132502-135213	-	-	1009.68	705.997	1313.37	OK	975.785	681.977	1269.59	OK
XLOC_001999	-	-	XLOC_001999	gene-NEPG_02000	TSS2166	NW_013524650.1:135587-136293	-	-	106.266	48.7621	163.77	OK	92.1511	39.6487	144.653	OK
XLOC_002000	-	-	XLOC_002000	gene-NEPG_02003	TSS2167	NW_013524650.1:137797-139940	-	-	7.53028	0.315808	14.7448	OK	6.13968	0	12.4253	OK
XLOC_002001	-	-	XLOC_002001	gene-NEPG_02008	TSS2168	NW_013524650.1:143451-143776	-	-	205.696	57.611	353.781	OK	122.556	15.9786	229.134	OK
XLOC_002002	-	-	XLOC_002002	gene-NEPG_02009	TSS2169	NW_013524650.1:143953-146044	-	-	1.93485	0	4.97081	OK	1.68768	0	4.66242	OK
XLOC_002003	-	-	XLOC_002003	gene-NEPG_02010	TSS2170	NW_013524650.1:146162-146402	-	-	0	0	0	OK	0	0	0	OK
XLOC_002004	-	-	XLOC_002004	gene-NEPG_02011	TSS2171	NW_013524650.1:146652-146954	-	-	991.76	557.003	1426.52	OK	1288.19	765.751	1810.64	OK
XLOC_002005	-	-	XLOC_002005	gene-NEPG_02012	TSS2172	NW_013524650.1:146988-147576	-	-	608.976	384.996	832.956	OK	642.467	409.884	875.049	OK
XLOC_002006	-	-	XLOC_002006	gene-NEPG_02015	TSS2173	NW_013524650.1:149510-150839	-	-	1035.24	725.218	1345.26	OK	1051.04	733.671	1368.4	OK
XLOC_002007	-	-	XLOC_002007	gene-NEPG_02018	TSS2174	NW_013524650.1:155067-156642	-	-	1300.03	909.877	1690.19	OK	1438.16	1013.75	1862.58	OK
XLOC_002008	-	-	XLOC_002008	gene-NEPG_02021	TSS2175	NW_013524650.1:159660-160068	-	-	5.23785	0	16.6636	OK	2.37445	0	8.93042	OK
XLOC_002009	-	-	XLOC_002009	gene-NEPG_02023	TSS2176	NW_013524650.1:161524-161940	-	-	129.371	39.704	219.038	OK	107.791	27.9384	187.645	OK
XLOC_002010	-	-	XLOC_002010	gene-NEPG_02024	TSS2177	NW_013524650.1:162048-162792	-	-	447.247	284.58	609.914	OK	450.321	287.219	613.424	OK
XLOC_002011	-	-	XLOC_002011	gene-NEPG_02027,gene-NEPG_02028,gene-NEPG_02029,gene-NEPG_02030	TSS2178,TSS2179,TSS2180,TSS2181	NW_013524650.1:165508-170947	-	-	377.934	0	920.85	OK	274.863	0	718.408	OK
XLOC_002012	-	-	XLOC_002012	gene-NEPG_02031	TSS2182	NW_013524650.1:171119-171827	-	-	293.252	175.271	411.233	OK	264.843	155.83	373.856	OK
XLOC_002013	-	-	XLOC_002013	gene-NEPG_02032	TSS2183	NW_013524650.1:173010-174210	-	-	3.87128	0	9.82155	OK	1.83864	0	5.47879	OK
XLOC_002014	-	-	XLOC_002014	gene-NEPG_02034	TSS2184	NW_013524650.1:176528-177176	-	-	12280.6	8551.86	16009.3	OK	11709.8	8216.28	15203.2	OK
XLOC_002015	-	-	XLOC_002015	gene-NEPG_02037	TSS2185	NW_013524650.1:180527-182681	-	-	3.90628	0	8.50486	OK	3.65197	0	8.09995	OK
XLOC_002016	-	-	XLOC_002016	gene-NEPG_02041	TSS2186	NW_013524650.1:187872-188941	-	-	127.131	71.8968	182.366	OK	151.02	88.421	213.619	OK
XLOC_002017	-	-	XLOC_002017	gene-NEPG_02045	TSS2187	NW_013524650.1:193373-194025	-	-	102.567	44.0133	161.12	OK	82.3139	30.6405	133.987	OK
XLOC_002018	-	-	XLOC_002018	gene-NEPG_02048	TSS2188	NW_013524650.1:196658-198192	-	-	0.0570835	0	1.5914	OK	0.883007	0	3.04884	OK
XLOC_002019	-	-	XLOC_002019	gene-NEPG_02050	TSS2189	NW_013524650.1:201383-201902	-	-	7.53811	0	20.4856	OK	8.06407	0	20.9808	OK
XLOC_002020	-	-	XLOC_002020	gene-NEPG_02051	TSS2190	NW_013524650.1:201913-203098	-	-	15.2311	1.56456	28.8977	OK	7.51287	0	16.3013	OK
XLOC_002021	-	-	XLOC_002021	gene-NEPG_02052	TSS2191	NW_013524650.1:203147-204104	-	-	13.0463	0	26.9372	OK	23.1134	3.42439	42.8025	OK
XLOC_002022	-	-	XLOC_002022	gene-NEPG_02054	TSS2192	NW_013524650.1:204854-205535	-	-	0	0	0	OK	0	0	0	OK
XLOC_002023	-	-	XLOC_002023	gene-NEPG_02057	TSS2193	NW_013524650.1:208037-210761	-	-	29.2169	14.7791	43.6548	OK	19.7737	8.69874	30.8487	OK
XLOC_002024	-	-	XLOC_002024	gene-NEPG_02058	TSS2194	NW_013524650.1:210923-213854	-	-	0.26876	0	1.07202	OK	0.0617138	0	0.846609	OK
XLOC_002025	-	-	XLOC_002025	gene-NEPG_02059	TSS2195	NW_013524650.1:214134-215249	-	-	19.8275	3.20029	36.4547	OK	14.3554	0.735723	27.9751	OK
XLOC_002026	-	-	XLOC_002026	gene-NEPG_02063	TSS2196	NW_013524650.1:221348-222307	-	-	151.541	86.3567	216.725	OK	191.835	113.948	269.722	OK
XLOC_002027	-	-	XLOC_002027	gene-NEPG_02064	TSS2197	NW_013524650.1:222866-224061	-	-	85.3718	45.4781	125.266	OK	87.1993	46.8178	127.581	OK
XLOC_002028	-	-	XLOC_002028	gene-NEPG_02065	TSS2198	NW_013524650.1:226772-226970	-	-	0	0	0	OK	0	0	0	OK
XLOC_002029	-	-	XLOC_002029	gene-NEPG_02069	TSS2199	NW_013524650.1:231533-232766	-	-	0.147336	0	2.07417	OK	0	0	0	OK
XLOC_002030	-	-	XLOC_002030	gene-NEPG_02070	TSS2200	NW_013524650.1:233613-234985	-	-	571.912	393.386	750.439	OK	597.265	411.947	782.583	OK
XLOC_002031	-	-	XLOC_002031	gene-NEPG_02071	TSS2201	NW_013524650.1:235266-236109	-	-	59.248	22.5356	95.9604	OK	57.0861	20.9882	93.1841	OK
XLOC_002032	-	-	XLOC_002032	gene-NEPG_02074	TSS2202	NW_013524650.1:236324-243681	-	-	45.1645	0	111.362	OK	36.5934	0	111.479	OK
XLOC_002033	-	-	XLOC_002033	gene-NEPG_02078	TSS2203	NW_013524650.1:244232-244991	-	-	575.663	374.849	776.477	OK	594.082	387.753	800.41	OK
XLOC_002034	-	-	XLOC_002034	gene-NEPG_02079,gene-NEPG_02086	TSS2204,TSS2205	NW_013524650.1:245131-257852	-	-	49.6586	0	171.301	OK	49.1411	0	129.898	OK
XLOC_002035	-	-	XLOC_002035	gene-NEPG_02080	TSS2206	NW_013524650.1:245131-257852	-	-	611.724	189.171	1034.28	OK	690.723	410.424	971.022	OK
XLOC_002036	-	-	XLOC_002036	gene-NEPG_02081	TSS2207	NW_013524650.1:245131-257852	-	-	1.87234	0	13.8343	OK	5.99055	0	25.9437	OK
XLOC_002037	-	-	XLOC_002037	gene-NEPG_02719	TSS2208	NW_013524650.1:245131-257852	-	-	6816.48	6698.71	6934.26	OK	0	0	0	OK
XLOC_002038	-	-	XLOC_002038	gene-NEPG_02720	TSS2209	NW_013524650.1:245131-257852	-	-	0	0	0	OK	0	0	0	OK
XLOC_002039	-	-	XLOC_002039	gene-NEPG_02721	TSS2210	NW_013524650.1:245131-257852	-	-	2726.59	2643.32	2809.87	OK	0	0	0	OK
XLOC_002040	-	-	XLOC_002040	gene-NEPG_02086	TSS2211	NW_013524650.1:245131-257852	-	-	2.42776	0	10.3567	OK	2.51197	0	11.2029	OK
XLOC_002041	-	-	XLOC_002041	gene-NEPG_02087	TSS2212	NW_013524650.1:257977-258238	-	-	5.04782	0	16.2661	OK	0	0	0	OK
XLOC_002042	-	-	XLOC_002042	gene-NEPG_02088	TSS2213	NW_013524650.1:259903-260581	-	-	22.6078	1.2285	43.987	OK	35.9422	5.37462	66.5097	OK
XLOC_002043	-	-	XLOC_002043	gene-NEPG_02089	TSS2214	NW_013524650.1:261403-263255	-	-	19.8028	6.83401	32.7715	OK	27.2744	11.5562	42.9925	OK
XLOC_002044	-	-	XLOC_002044	gene-NEPG_02092	TSS2215	NW_013524650.1:264479-264725	-	-	23.0897	0	53.978	OK	5.24936	0	17.379	OK
XLOC_002045	-	-	XLOC_002045	gene-NEPG_02096	TSS2216	NW_013524650.1:269776-270416	-	-	244.734	138.36	351.107	OK	301.937	175.848	428.026	OK
XLOC_002046	-	-	XLOC_002046	gene-NEPG_02111	TSS2217	NW_013524650.1:290814-293613	-	-	1.42645	0	3.71399	OK	0.607636	0	2.06717	OK
XLOC_002047	-	-	XLOC_002047	gene-NEPG_02114	TSS2218	NW_013524650.1:297781-300329	-	-	238.246	161.733	314.759	OK	251.678	171.529	331.827	OK
XLOC_002048	-	-	XLOC_002048	gene-NEPG_02115	TSS2219	NW_013524650.1:300620-301279	-	-	155.729	76.391	235.066	OK	140.815	67.3837	214.247	OK
XLOC_002049	-	-	XLOC_002049	gene-NEPG_02118	TSS2220	NW_013524650.1:303914-304262	-	-	209.516	67.081	351.952	OK	160.284	42.344	278.223	OK
XLOC_002050	-	-	XLOC_002050	gene-NEPG_02119	TSS2221	NW_013524650.1:304304-304752	-	-	227.945	106.975	348.915	OK	126.394	40.3006	212.488	OK
XLOC_002051	-	-	XLOC_002051	gene-NEPG_02121	TSS2222	NW_013524650.1:304866-306636	-	-	8.63086	0.477747	16.784	OK	4.11054	0	9.4262	OK
XLOC_002052	-	-	XLOC_002052	gene-NEPG_02123	TSS2223	NW_013524650.1:308261-309278	-	-	62.9593	28.0247	97.8938	OK	66.4659	30.5577	102.374	OK
XLOC_002053	-	-	XLOC_002053	gene-NEPG_02127	TSS2224	NW_013524650.1:315253-315834	-	-	180.574	90.4345	270.714	OK	206.178	106.686	305.67	OK
XLOC_002054	-	-	XLOC_002054	gene-NEPG_02130	TSS2225	NW_013524650.1:315847-320108	-	-	31.2608	5.8812	56.6404	OK	34.04	5.97507	62.1049	OK
XLOC_002055	-	-	XLOC_002055	gene-NEPG_02134	TSS2226	NW_013524650.1:322673-324285	-	-	54.6996	28.4739	80.9252	OK	45.7888	22.5056	69.0719	OK
XLOC_002056	-	-	XLOC_002056	gene-NEPG_02135,gene-NEPG_02136	TSS2227,TSS2228	NW_013524650.1:324841-326452	-	-	1119.58	472.115	1767.05	OK	936.51	386.925	1486.09	OK
XLOC_002057	-	-	XLOC_002057	gene-NEPG_02137	TSS2229	NW_013524650.1:326872-327121	-	-	603.788	242.82	964.757	OK	393.38	109.453	677.307	OK
XLOC_002058	-	-	XLOC_002058	gene-NEPG_02138	TSS2230	NW_013524650.1:327254-329099	-	-	52.0952	27.2938	76.8966	OK	60.5453	32.9682	88.1224	OK
XLOC_002059	-	-	XLOC_002059	gene-NEPG_02141	TSS2231	NW_013524650.1:331164-331999	-	-	6.21403	0	15.5491	OK	8.58214	0	19.8391	OK
XLOC_002060	-	-	XLOC_002060	gene-NEPG_02142	TSS2232	NW_013524650.1:332575-333260	-	-	52.6243	12.934	92.3145	OK	102.973	45.0336	160.912	OK
XLOC_002061	-	-	XLOC_002061	gene-NEPG_02143	TSS2233	NW_013524650.1:333621-335012	-	-	7.09589	0	15.1723	OK	12.849	1.40466	24.2933	OK
XLOC_002062	-	-	XLOC_002062	gene-NEPG_02144	TSS2234	NW_013524650.1:335867-336500	-	-	45.6719	8.79127	82.5525	OK	35.2415	3.97205	66.5109	OK
XLOC_002063	-	-	XLOC_002063	gene-NEPG_02145	TSS2235	NW_013524650.1:336680-337868	-	-	32.1248	10.2366	54.0129	OK	59.6458	28.4077	90.8838	OK
XLOC_002064	-	-	XLOC_002064	gene-NEPG_02147	TSS2236	NW_013524650.1:340301-343001	-	-	4.08414	0	8.37312	OK	5.32874	0.328385	10.3291	OK
XLOC_002065	-	-	XLOC_002065	gene-NEPG_02148	TSS2237	NW_013524650.1:343216-344351	-	-	239.799	149.134	330.464	OK	221.068	138.065	304.071	OK
XLOC_002066	-	-	XLOC_002066	gene-NEPG_02151	TSS2238	NW_013524650.1:347996-348523	-	-	51.7249	7.00644	96.4434	OK	50.6264	7.21184	94.041	OK
XLOC_002067	-	-	XLOC_002067	gene-NEPG_02152	TSS2239	NW_013524650.1:349273-350065	-	-	0.849444	0	4.25135	OK	0.505283	0	3.59687	OK
XLOC_002068	-	-	XLOC_002068	gene-NEPG_02153	TSS2240	NW_013524650.1:350680-350986	-	-	0	0	0	OK	0	0	0	OK
XLOC_002069	-	-	XLOC_002069	gene-NEPG_02154	TSS2241	NW_013524650.1:351302-354578	-	-	0.213863	0	0.929012	OK	0.778409	0	2.23873	OK
XLOC_002070	-	-	XLOC_002070	gene-NEPG_02157	TSS2242	NW_013524650.1:359885-361255	-	-	93.4289	52.1505	134.707	OK	108.119	62.7999	153.438	OK
XLOC_002071	-	-	XLOC_002071	gene-NEPG_02724	TSS2243	NW_013524650.1:361284-361356	-	-	0	0	0	OK	0	0	0	OK
XLOC_002072	-	-	XLOC_002072	gene-NEPG_02163	TSS2244	NW_013524650.1:373716-376382	-	-	18.7566	7.82226	29.6909	OK	24.2486	11.3729	37.1243	OK
XLOC_002073	-	-	XLOC_002073	gene-NEPG_02164	TSS2245	NW_013524650.1:376745-377612	-	-	1814.48	1246.51	2382.46	OK	1759.78	1219.64	2299.91	OK
XLOC_002074	-	-	XLOC_002074	gene-NEPG_02165	TSS2246	NW_013524650.1:377620-378211	-	-	44.3873	6.9151	81.8595	OK	48.9477	9.14658	88.7487	OK
XLOC_002075	-	-	XLOC_002075	gene-NEPG_02166	TSS2247	NW_013524650.1:378503-378983	-	-	1148.83	752.843	1544.82	OK	1396.62	922.158	1871.09	OK
XLOC_002076	-	-	XLOC_002076	gene-NEPG_02167	TSS2248	NW_013524650.1:379694-380153	-	-	323.602	171.938	475.265	OK	320.005	168.411	471.6	OK
XLOC_002077	-	-	XLOC_002077	gene-NEPG_02170	TSS2249	NW_013524650.1:381751-382871	-	-	339.73	200.574	478.887	OK	370.434	224.236	516.631	OK
XLOC_002078	-	-	XLOC_002078	gene-NEPG_02173	TSS2250	NW_013524650.1:384850-386320	-	-	0	0	0	OK	0	0	0	OK
XLOC_002079	-	-	XLOC_002079	gene-NEPG_02182	TSS2251	NW_013524651.1:13056-13839	-	-	12411.4	8393.11	16429.7	OK	13034	8818.51	17249.6	OK
XLOC_002080	-	-	XLOC_002080	gene-NEPG_02183	TSS2252	NW_013524651.1:14541-14880	-	-	0	0	0	OK	0	0	0	OK
XLOC_002081	-	-	XLOC_002081	gene-NEPG_02184	TSS2253	NW_013524651.1:14883-15486	-	-	86.064	31.1641	140.964	OK	65.423	17.9495	112.897	OK
XLOC_002082	-	-	XLOC_002082	gene-NEPG_02189	TSS2254	NW_013524651.1:25418-30118	-	-	6.90308	2.27033	11.5358	OK	4.15598	0.696461	7.6155	OK
XLOC_002083	-	-	XLOC_002083	gene-NEPG_02192	TSS2255	NW_013524651.1:34953-36000	-	-	255.526	159.869	351.182	OK	277.009	175.457	378.562	OK
XLOC_002084	-	-	XLOC_002084	gene-NEPG_02193	TSS2256	NW_013524651.1:36030-36186	-	-	2603.11	888.711	4317.5	OK	1408.29	1168.77	1647.82	OK
XLOC_002085	-	-	XLOC_002085	gene-NEPG_02194	TSS2257	NW_013524651.1:36499-38660	-	-	162.612	104.301	220.922	OK	172	112.24	231.76	OK
XLOC_002086	-	-	XLOC_002086	gene-NEPG_02196	TSS2258	NW_013524651.1:40025-40333	-	-	88.4366	0	179.946	OK	43.61	2.33399	84.8861	OK
XLOC_002087	-	-	XLOC_002087	gene-NEPG_02199	TSS2259	NW_013524651.1:43175-44139	-	-	76.665	35.582	117.748	OK	66.9835	29.3881	104.579	OK
XLOC_002088	-	-	XLOC_002088	gene-NEPG_02203	TSS2260	NW_013524651.1:49203-50519	-	-	565.058	387.054	743.062	OK	569.921	390.905	748.937	OK
XLOC_002089	-	-	XLOC_002089	gene-NEPG_02204	TSS2261	NW_013524651.1:51135-53247	-	-	9.1703	1.38694	16.9537	OK	10.1896	1.9742	18.405	OK
XLOC_002090	-	-	XLOC_002090	gene-NEPG_02205	TSS2262	NW_013524651.1:53620-55472	-	-	1.78743	0	4.98848	OK	3.38418	0	7.88762	OK
XLOC_002091	-	-	XLOC_002091	gene-NEPG_02208	TSS2263	NW_013524651.1:58000-59072	-	-	1153.42	795.254	1511.59	OK	1474.69	1031.53	1917.85	OK
XLOC_002092	-	-	XLOC_002092	gene-NEPG_02211	TSS2264	NW_013524651.1:63726-65636	-	-	1.34258	0	3.87102	OK	1.17645	0	3.70337	OK
XLOC_002093	-	-	XLOC_002093	gene-NEPG_02214	TSS2265	NW_013524651.1:71625-74629	-	-	1.77809	0	4.18245	OK	0.39557	0	1.50228	OK
XLOC_002094	-	-	XLOC_002094	gene-NEPG_02216	TSS2266	NW_013524651.1:75861-76645	-	-	11.499	0	25.8487	OK	15.0896	0	32.2682	OK
XLOC_002095	-	-	XLOC_002095	gene-NEPG_02219	TSS2267	NW_013524651.1:81808-82606	-	-	0.713985	0	4.0853	OK	1.4017	0	5.7431	OK
XLOC_002096	-	-	XLOC_002096	gene-NEPG_02220	TSS2268	NW_013524651.1:82674-84564	-	-	1.07652	0	3.29111	OK	1.60986	0	4.55457	OK
XLOC_002097	-	-	XLOC_002097	gene-NEPG_02222	TSS2269	NW_013524651.1:85548-87153	-	-	1119.59	785.73	1453.45	OK	1118.78	780.08	1457.48	OK
XLOC_002098	-	-	XLOC_002098	gene-NEPG_02224	TSS2270	NW_013524651.1:92150-92897	-	-	592.641	387.646	797.637	OK	584.12	380.854	787.385	OK
XLOC_002099	-	-	XLOC_002099	gene-NEPG_02226	TSS2271	NW_013524651.1:95684-96306	-	-	14147.2	9716.2	18578.2	OK	15631.2	10686.7	20575.7	OK
XLOC_002100	-	-	XLOC_002100	gene-NEPG_02227	TSS2272	NW_013524651.1:96315-96611	-	-	79.8011	18.47	141.132	OK	152.71	21.2615	284.158	OK
XLOC_002101	-	-	XLOC_002101	gene-NEPG_02233	TSS2273	NW_013524651.1:105517-105979	-	-	1216.03	793.978	1638.09	OK	1204.39	785.598	1623.18	OK
XLOC_002102	-	-	XLOC_002102	gene-NEPG_02234	TSS2274	NW_013524651.1:106551-109407	-	-	4.00457	0	8.14946	OK	7.07037	1.2744	12.8663	OK
XLOC_002103	-	-	XLOC_002103	gene-NEPG_02235	TSS2275	NW_013524651.1:109796-111140	-	-	8.58651	0	17.7885	OK	10.5845	0.0833515	21.0857	OK
XLOC_002104	-	-	XLOC_002104	gene-NEPG_02236	TSS2276	NW_013524651.1:111180-111489	-	-	29.0977	0	75.4831	OK	5.69051	0	14.8507	OK
XLOC_002105	-	-	XLOC_002105	gene-NEPG_02238	TSS2277	NW_013524651.1:113170-114442	-	-	1.12714	0	3.91456	OK	2.50944	0	7.24283	OK
XLOC_002106	-	-	XLOC_002106	gene-NEPG_02239	TSS2278	NW_013524651.1:115318-119369	-	-	0.512587	0	1.51349	OK	0.680232	0	1.96287	OK
XLOC_002107	-	-	XLOC_002107	gene-NEPG_02240	TSS2279	NW_013524651.1:119986-120773	-	-	9.11211	0	21.2135	OK	9.2779	0	21.357	OK
XLOC_002108	-	-	XLOC_002108	gene-NEPG_02241	TSS2280	NW_013524651.1:121593-122348	-	-	5.43183	0	14.4535	OK	1.37904	0	4.97645	OK
XLOC_002109	-	-	XLOC_002109	gene-NEPG_02726	TSS2281	NW_013524651.1:126672-126744	-	-	14072.1	14025.2	14118.9	OK	0	0	0	OK
XLOC_002110	-	-	XLOC_002110	gene-NEPG_02247	TSS2282	NW_013524651.1:130253-133097	-	-	1.5542	0	3.89901	OK	1.6912	0	4.17727	OK
XLOC_002111	-	-	XLOC_002111	gene-NEPG_02253	TSS2283	NW_013524651.1:147597-149247	-	-	1.56308	0	4.52425	OK	2.56541	0	6.95851	OK
XLOC_002112	-	-	XLOC_002112	gene-NEPG_02256	TSS2284	NW_013524651.1:152168-152493	-	-	0.571617	0	9.1977	OK	1.26492	0	9.87797	OK
XLOC_002113	-	-	XLOC_002113	gene-NEPG_02257	TSS2285	NW_013524651.1:152554-154611	-	-	26.9006	11.841	41.9603	OK	33.5919	16.2916	50.8922	OK
XLOC_002114	-	-	XLOC_002114	gene-NEPG_02260	TSS2286	NW_013524651.1:157360-158490	-	-	271.582	172.686	370.479	OK	281.597	180.766	382.429	OK
XLOC_002115	-	-	XLOC_002115	gene-NEPG_02261	TSS2287	NW_013524651.1:158872-159109	-	-	10385.1	7059.5	13710.7	OK	9649.69	6546.7	12752.7	OK
XLOC_002116	-	-	XLOC_002116	gene-NEPG_02264	TSS2288	NW_013524651.1:162142-163116	-	-	5.26052	0	12.9245	OK	3.50229	0	9.64199	OK
XLOC_002117	-	-	XLOC_002117	gene-NEPG_02268	TSS2289	NW_013524651.1:171935-172804	-	-	0.525059	0	3.57211	OK	2.14924	0	6.57058	OK
XLOC_002118	-	-	XLOC_002118	gene-NEPG_02271	TSS2290	NW_013524651.1:174700-175855	-	-	164.345	98.6952	229.995	OK	139.593	80.6691	198.517	OK
XLOC_002119	-	-	XLOC_002119	gene-NEPG_02272	TSS2291	NW_013524651.1:176606-178001	-	-	179.449	112.048	246.849	OK	171.677	106.937	236.418	OK
XLOC_002120	-	-	XLOC_002120	gene-NEPG_02273	TSS2292	NW_013524651.1:178807-178984	-	-	139.828	64.2256	215.43	OK	31.8416	0.839447	62.8437	OK
XLOC_002121	-	-	XLOC_002121	gene-NEPG_02274	TSS2293	NW_013524651.1:179604-180858	-	-	98.1107	54.0142	142.207	OK	85.3323	44.7353	125.929	OK
XLOC_002122	-	-	XLOC_002122	gene-NEPG_02275,gene-NEPG_02276,gene-NEPG_02277	TSS2294,TSS2295,TSS2296	NW_013524651.1:180913-182003	-	-	287.399	130.208	444.589	OK	183.267	64.8571	301.677	OK
XLOC_002123	-	-	XLOC_002123	gene-NEPG_02278	TSS2297	NW_013524651.1:182024-182753	-	-	59.2196	19.9737	98.4655	OK	38.1674	7.76549	68.5693	OK
XLOC_002124	-	-	XLOC_002124	gene-NEPG_02279	TSS2298	NW_013524651.1:183078-184495	-	-	1237.12	861.039	1613.2	OK	1260.18	881.337	1639.01	OK
XLOC_002125	-	-	XLOC_002125	gene-NEPG_02281	TSS2299	NW_013524651.1:190730-192100	-	-	20.1441	4.85108	35.4371	OK	36.2052	14.794	57.6163	OK
XLOC_002126	-	-	XLOC_002126	gene-NEPG_02283,gene-NEPG_02284	TSS2300,TSS2301	NW_013524651.1:192161-196264	-	-	3.75689	0	19.868	OK	2.71136	0	14.9513	OK
XLOC_002127	-	-	XLOC_002127	gene-NEPG_02287	TSS2302	NW_013524651.1:198817-199768	-	-	0	0	0	OK	0	0	0	OK
XLOC_002128	-	-	XLOC_002128	gene-NEPG_02290	TSS2303	NW_013524651.1:203469-204210	-	-	194.1	108.729	279.471	OK	238.89	137.305	340.476	OK
XLOC_002129	-	-	XLOC_002129	gene-NEPG_02292	TSS2304	NW_013524651.1:205355-205687	-	-	16.992	0	39.402	OK	12.9726	0	31.9706	OK
XLOC_002130	-	-	XLOC_002130	gene-NEPG_02293	TSS2305	NW_013524651.1:206221-207520	-	-	0.251087	0	2.17654	OK	0	0	0	OK
XLOC_002131	-	-	XLOC_002131	gene-NEPG_02295	TSS2306	NW_013524651.1:210605-213210	-	-	23.2259	10.761	35.6907	OK	22.363	10.1203	34.6057	OK
XLOC_002132	-	-	XLOC_002132	gene-NEPG_02296	TSS2307	NW_013524651.1:213415-217495	-	-	79.8073	51.9027	107.712	OK	72.9482	47.1567	98.7397	OK
XLOC_002133	-	-	XLOC_002133	gene-NEPG_02298	TSS2308	NW_013524651.1:221252-222677	-	-	9.24793	0	18.5914	OK	9.19819	0	18.6625	OK
XLOC_002134	-	-	XLOC_002134	gene-NEPG_02299	TSS2309	NW_013524651.1:222787-223258	-	-	12.7105	0	31.4201	OK	8.36258	0	21.5333	OK
XLOC_002135	-	-	XLOC_002135	gene-NEPG_02304	TSS2310	NW_013524651.1:227529-230303	-	-	28.4186	0	62.8084	OK	30.1203	3.29535	56.9453	OK
XLOC_002136	-	-	XLOC_002136	gene-NEPG_02306	TSS2311	NW_013524651.1:234200-235325	-	-	11.5482	0	23.4288	OK	16.0794	1.37524	30.7835	OK
XLOC_002137	-	-	XLOC_002137	gene-NEPG_02307	TSS2312	NW_013524651.1:235891-236480	-	-	224.386	119.733	329.039	OK	212.103	112.791	311.414	OK
XLOC_002138	-	-	XLOC_002138	gene-NEPG_02308	TSS2313	NW_013524651.1:236893-237112	-	-	18.6686	0	40.3404	OK	0	0	0	OK
XLOC_002139	-	-	XLOC_002139	gene-NEPG_02309	TSS2314	NW_013524651.1:237427-238258	-	-	2.22595	0	6.769	OK	0.474379	0	3.40868	OK
XLOC_002140	-	-	XLOC_002140	gene-NEPG_02310	TSS2315	NW_013524651.1:238677-240164	-	-	22.633	0	49.0777	OK	0	0	0	OK
XLOC_002141	-	-	XLOC_002141	gene-NEPG_02315	TSS2316	NW_013524651.1:246602-248612	-	-	297.862	202.298	393.426	OK	297.719	202.213	393.225	OK
XLOC_002142	-	-	XLOC_002142	gene-NEPG_02727	TSS2317	NW_013524651.1:257247-257342	-	-	322.44	286.912	357.968	OK	0	0	0	OK
XLOC_002143	-	-	XLOC_002143	gene-NEPG_02320,gene-NEPG_02324,gene-NEPG_02328	TSS2318,TSS2319	NW_013524651.1:257375-277949	-	-	971.872	492.794	1450.95	OK	920.056	494.504	1345.61	OK
XLOC_002144	-	-	XLOC_002144	gene-NEPG_02323	TSS2320	NW_013524651.1:257375-277949	-	-	222.599	80.6584	364.54	OK	229.483	77.7576	381.209	OK
XLOC_002145	-	-	XLOC_002145	gene-NEPG_02324	TSS2321	NW_013524651.1:257375-277949	-	-	73.3405	29.5896	117.091	OK	75.8857	31.2999	120.471	OK
XLOC_002146	-	-	XLOC_002146	gene-NEPG_02325	TSS2322	NW_013524651.1:257375-277949	-	-	29.0245	0	124.387	OK	41.7269	0	158.418	OK
XLOC_002147	-	-	XLOC_002147	gene-NEPG_02326	TSS2323	NW_013524651.1:257375-277949	-	-	0.359432	0	8.6395	OK	0.264586	0	7.43197	OK
XLOC_002148	-	-	XLOC_002148	gene-NEPG_02329	TSS2324	NW_013524651.1:278528-280404	-	-	140.231	88.5045	191.958	OK	154.217	98.74	209.694	OK
XLOC_002149	-	-	XLOC_002149	gene-NEPG_02333,gene-NEPG_02334	TSS2325,TSS2326	NW_013524651.1:282743-284627	-	-	5.56209	0	17.9021	OK	3.21343	0	13.2911	OK
XLOC_002150	-	-	XLOC_002150	gene-NEPG_02341	TSS2327	NW_013524651.1:290573-291040	-	-	88.7021	23.1762	154.228	OK	90.2386	24.1072	156.37	OK
XLOC_002151	-	-	XLOC_002151	gene-NEPG_02342	TSS2328	NW_013524651.1:291086-291942	-	-	17.4082	0.995652	33.8207	OK	26.596	4.00744	49.1846	OK
XLOC_002152	-	-	XLOC_002152	gene-NEPG_02343,gene-NEPG_02344	TSS2329,TSS2330	NW_013524651.1:291978-297016	-	-	7.25218	0	18.1957	OK	4.44963	0	11.5355	OK
XLOC_002153	-	-	XLOC_002153	gene-NEPG_02346	TSS2331	NW_013524651.1:297506-299358	-	-	211.239	138.866	283.613	OK	207.973	136.444	279.501	OK
XLOC_002154	-	-	XLOC_002154	gene-NEPG_02347	TSS2332	NW_013524651.1:299981-300218	-	-	39.6245	1.66504	77.584	OK	61.0182	6.76932	115.267	OK
XLOC_002155	-	-	XLOC_002155	gene-NEPG_02349	TSS2333	NW_013524651.1:300267-301688	-	-	21.5845	0.998355	42.1707	OK	25.5072	5.11225	45.9021	OK
XLOC_002156	-	-	XLOC_002156	gene-NEPG_02350	TSS2334	NW_013524651.1:302382-303801	-	-	0	0	0	OK	0	0	0	OK
XLOC_002157	-	-	XLOC_002157	gene-NEPG_02351	TSS2335	NW_013524651.1:305097-309401	-	-	221.643	88.1879	355.098	OK	205.317	74.0587	336.574	OK
XLOC_002158	-	-	XLOC_002158	gene-NEPG_02353	TSS2336	NW_013524651.1:305097-309401	-	-	172.102	50.8934	293.311	OK	184.167	49.9742	318.359	OK
XLOC_002159	-	-	XLOC_002159	gene-NEPG_02354	TSS2337	NW_013524651.1:309886-311237	-	-	12.0732	0.871471	23.2749	OK	8.56454	0	17.3974	OK
XLOC_002160	-	-	XLOC_002160	gene-NEPG_02355	TSS2338	NW_013524651.1:311379-314935	-	-	140.134	55.265	225.003	OK	138.952	40.4989	237.405	OK
XLOC_002161	-	-	XLOC_002161	gene-NEPG_02358	TSS2339	NW_013524651.1:317725-319043	-	-	61.5287	30.2898	92.7677	OK	50.3921	23.2853	77.4989	OK
XLOC_002162	-	-	XLOC_002162	gene-NEPG_02176	TSS2340	NW_013524651.1:381-3347	-	-	15.8858	6.55137	25.2202	OK	14.766	5.70079	23.8312	OK
XLOC_002163	-	-	XLOC_002163	gene-NEPG_02177	TSS2341	NW_013524651.1:4345-7429	-	-	45.2137	26.3825	64.0449	OK	41.9381	24.164	59.7122	OK
XLOC_002164	-	-	XLOC_002164	gene-NEPG_02178	TSS2342	NW_013524651.1:7730-8360	-	-	189.203	99.5087	278.897	OK	226.337	121.502	331.172	OK
XLOC_002165	-	-	XLOC_002165	gene-NEPG_02179	TSS2343	NW_013524651.1:8964-10698	-	-	5.35801	0	11.6238	OK	7.70985	0.0617696	15.3579	OK
XLOC_002166	-	-	XLOC_002166	gene-NEPG_02180	TSS2344	NW_013524651.1:10870-11125	-	-	2.68731	0	14.2286	OK	2.35879	0	13.9618	OK
XLOC_002167	-	-	XLOC_002167	gene-NEPG_02181	TSS2345	NW_013524651.1:11850-12329	-	-	45.0711	2.14336	87.9989	OK	33.3352	0	69.6292	OK
XLOC_002168	-	-	XLOC_002168	gene-NEPG_02185	TSS2346	NW_013524651.1:16041-16613	-	-	1.95647	0	7.05341	OK	5.78833	0	15.9592	OK
XLOC_002169	-	-	XLOC_002169	gene-NEPG_02186	TSS2347	NW_013524651.1:16630-19908	-	-	65.3994	39.8957	90.903	OK	72.6426	45.5481	99.7371	OK
XLOC_002170	-	-	XLOC_002170	gene-NEPG_02187	TSS2348	NW_013524651.1:20225-23031	-	-	179.809	120.889	238.729	OK	163.866	109.128	218.605	OK
XLOC_002171	-	-	XLOC_002171	gene-NEPG_02188	TSS2349	NW_013524651.1:23340-25215	-	-	44.1478	22.6522	65.6433	OK	50.9293	26.8846	74.9741	OK
XLOC_002172	-	-	XLOC_002172	gene-NEPG_02725	TSS2350	NW_013524651.1:25272-25345	-	-	0	0	0	OK	0	0	0	OK
XLOC_002173	-	-	XLOC_002173	gene-NEPG_02190	TSS2351	NW_013524651.1:30563-32451	-	-	44.9211	21.3867	68.4555	OK	63.745	35.6867	91.8032	OK
XLOC_002174	-	-	XLOC_002174	gene-NEPG_02191	TSS2352	NW_013524651.1:34434-34900	-	-	34.0173	2.59473	65.4399	OK	67.3786	10.2756	124.482	OK
XLOC_002175	-	-	XLOC_002175	gene-NEPG_02195	TSS2353	NW_013524651.1:39135-40011	-	-	20.369	1.42466	39.3133	OK	16.876	0.0223268	33.7296	OK
XLOC_002176	-	-	XLOC_002176	gene-NEPG_02197	TSS2354	NW_013524651.1:40646-41671	-	-	214.677	131.606	297.749	OK	228.973	140.292	317.654	OK
XLOC_002177	-	-	XLOC_002177	gene-NEPG_02198	TSS2355	NW_013524651.1:41814-42829	-	-	48.9162	18.9017	78.9308	OK	33.7723	10.6934	56.8513	OK
XLOC_002178	-	-	XLOC_002178	gene-NEPG_02200	TSS2356	NW_013524651.1:44844-45761	-	-	764.19	498.547	1029.83	OK	1004.92	682.116	1327.72	OK
XLOC_002179	-	-	XLOC_002179	gene-NEPG_02201	TSS2357	NW_013524651.1:46219-47086	-	-	131.861	70.6448	193.077	OK	175.312	100.264	250.361	OK
XLOC_002180	-	-	XLOC_002180	gene-NEPG_02202	TSS2358	NW_013524651.1:47285-49105	-	-	29.832	13.0812	46.5828	OK	23.4201	8.89846	37.9418	OK
XLOC_002181	-	-	XLOC_002181	gene-NEPG_02206	TSS2359	NW_013524651.1:55701-57306	-	-	83.51	47.8834	119.137	OK	78.7255	44.6863	112.765	OK
XLOC_002182	-	-	XLOC_002182	gene-NEPG_02207	TSS2360	NW_013524651.1:57537-57944	-	-	25.2761	0	58.9326	OK	6.9722	0	20.9796	OK
XLOC_002183	-	-	XLOC_002183	gene-NEPG_02209	TSS2361	NW_013524651.1:59471-61439	-	-	1.02912	0	3.14969	OK	0.6467	0	2.37713	OK
XLOC_002184	-	-	XLOC_002184	gene-NEPG_02210	TSS2362	NW_013524651.1:62406-63666	-	-	4.20043	0	10.1763	OK	5.35934	0	12.369	OK
XLOC_002185	-	-	XLOC_002185	gene-NEPG_02212	TSS2363	NW_013524651.1:65982-67080	-	-	2.75284	0	7.95303	OK	4.99998	0	11.9691	OK
XLOC_002186	-	-	XLOC_002186	gene-NEPG_02213	TSS2364	NW_013524651.1:67606-70846	-	-	0.993918	0	2.64701	OK	0.854681	0	2.47243	OK
XLOC_002187	-	-	XLOC_002187	gene-NEPG_02215	TSS2365	NW_013524651.1:75173-75823	-	-	0	0	0	OK	0	0	0	OK
XLOC_002188	-	-	XLOC_002188	gene-NEPG_02217	TSS2366	NW_013524651.1:76782-77999	-	-	137.719	81.5564	193.881	OK	140.354	83.4011	197.306	OK
XLOC_002189	-	-	XLOC_002189	gene-NEPG_02218	TSS2367	NW_013524651.1:80555-80807	-	-	15248.6	10608.8	19888.3	OK	17628.8	12364.8	22892.8	OK
XLOC_002190	-	-	XLOC_002190	gene-NEPG_02221	TSS2368	NW_013524651.1:85049-85276	-	-	27.1649	0	56.0198	OK	23.7265	4.78464	42.6683	OK
XLOC_002191	-	-	XLOC_002191	gene-NEPG_02223	TSS2369	NW_013524651.1:87417-91656	-	-	40.1777	24.0859	56.2694	OK	47.1877	29.1643	65.2111	OK
XLOC_002192	-	-	XLOC_002192	gene-NEPG_02225	TSS2370	NW_013524651.1:93513-95672	-	-	56.1041	31.8056	80.4026	OK	59.0408	33.761	84.3206	OK
XLOC_002193	-	-	XLOC_002193	gene-NEPG_02228	TSS2371	NW_013524651.1:96956-98151	-	-	316.162	204.366	427.957	OK	324.224	211.84	436.607	OK
XLOC_002194	-	-	XLOC_002194	gene-NEPG_02229	TSS2372	NW_013524651.1:98366-100755	-	-	551.442	384.891	717.994	OK	562.63	393.712	731.548	OK
XLOC_002195	-	-	XLOC_002195	gene-NEPG_02230	TSS2373	NW_013524651.1:101096-101495	-	-	16313.8	11423.1	21204.4	OK	15537.3	10912.5	20162.1	OK
XLOC_002196	-	-	XLOC_002196	gene-NEPG_02231	TSS2374	NW_013524651.1:101977-102872	-	-	555.672	367.635	743.708	OK	553.675	366.899	740.451	OK
XLOC_002197	-	-	XLOC_002197	gene-NEPG_02232	TSS2375	NW_013524651.1:102967-105249	-	-	170.601	112.442	228.76	OK	154.869	101.174	208.564	OK
XLOC_002198	-	-	XLOC_002198	gene-NEPG_02237	TSS2376	NW_013524651.1:111585-112706	-	-	6.89655	0	15.396	OK	5.46203	0	12.9879	OK
XLOC_002199	-	-	XLOC_002199	gene-NEPG_02242	TSS2377	NW_013524651.1:122784-124269	-	-	30.3832	11.8121	48.9543	OK	42.4304	19.4879	65.3729	OK
XLOC_002200	-	-	XLOC_002200	gene-NEPG_02243	TSS2378	NW_013524651.1:124670-125369	-	-	3.47593	0	10.3326	OK	4.6686	0	12.5913	OK
XLOC_002201	-	-	XLOC_002201	gene-NEPG_02244	TSS2379	NW_013524651.1:125770-126641	-	-	21.5605	1.80243	41.3185	OK	28.5194	5.4503	51.5885	OK
XLOC_002202	-	-	XLOC_002202	gene-NEPG_02245	TSS2380	NW_013524651.1:126934-127504	-	-	366.152	215.623	516.681	OK	441.187	265.831	616.542	OK
XLOC_002203	-	-	XLOC_002203	gene-NEPG_02246	TSS2381	NW_013524651.1:127602-128776	-	-	95.2901	52.1789	138.401	OK	62.0395	28.808	95.271	OK
XLOC_002204	-	-	XLOC_002204	gene-NEPG_02248	TSS2382	NW_013524651.1:133513-134311	-	-	19.0236	1.1843	36.8629	OK	11.9121	0	25.3758	OK
XLOC_002205	-	-	XLOC_002205	gene-NEPG_02249,gene-NEPG_02250	TSS2383,TSS2384	NW_013524651.1:134780-136485	-	-	66.8011	19.9793	113.623	OK	71.3817	26.9417	115.822	OK
XLOC_002206	-	-	XLOC_002206	gene-NEPG_02251	TSS2385	NW_013524651.1:138799-141832	-	-	1.25122	0	3.44449	OK	0.0594951	0	0.817413	OK
XLOC_002207	-	-	XLOC_002207	gene-NEPG_02252	TSS2386	NW_013524651.1:143784-145948	-	-	13.3129	3.54029	23.0856	OK	16.3454	5.26723	27.4236	OK
XLOC_002208	-	-	XLOC_002208	gene-NEPG_02254	TSS2387	NW_013524651.1:149463-150962	-	-	5.96687	0	12.8798	OK	3.23088	0	8.15901	OK
XLOC_002209	-	-	XLOC_002209	gene-NEPG_02255	TSS2388	NW_013524651.1:151075-151582	-	-	2.02377	0	7.99783	OK	2.71096	0	9.9114	OK
XLOC_002210	-	-	XLOC_002210	gene-NEPG_02258	TSS2389	NW_013524651.1:155329-156274	-	-	807.713	550.001	1065.43	OK	792.021	539.616	1044.43	OK
XLOC_002211	-	-	XLOC_002211	gene-NEPG_02259	TSS2390	NW_013524651.1:156346-157339	-	-	312.02	199.486	424.554	OK	336.011	216.12	455.901	OK
XLOC_002212	-	-	XLOC_002212	gene-NEPG_02262	TSS2391	NW_013524651.1:159258-160513	-	-	15.9061	2.23162	29.5806	OK	18.1918	3.18032	33.2032	OK
XLOC_002213	-	-	XLOC_002213	gene-NEPG_02263	TSS2392	NW_013524651.1:160538-162080	-	-	857.424	591.041	1123.81	OK	903.144	626.959	1179.33	OK
XLOC_002214	-	-	XLOC_002214	gene-NEPG_02265	TSS2393	NW_013524651.1:163395-164635	-	-	14.5533	1.88926	27.2174	OK	15.3864	1.93827	28.8345	OK
XLOC_002215	-	-	XLOC_002215	gene-NEPG_02266	TSS2394	NW_013524651.1:164835-166566	-	-	4.01198	0	9.45198	OK	4.80886	0	10.6006	OK
XLOC_002216	-	-	XLOC_002216	gene-NEPG_02267	TSS2395	NW_013524651.1:168839-170975	-	-	0.42829	0	1.55002	OK	0.174005	0	1.26024	OK
XLOC_002217	-	-	XLOC_002217	gene-NEPG_02269	TSS2396	NW_013524651.1:173365-173803	-	-	0	0	0	OK	0	0	0	OK
XLOC_002218	-	-	XLOC_002218	gene-NEPG_02270	TSS2397	NW_013524651.1:173901-174084	-	-	0	0	0	OK	0	0	0	OK
XLOC_002219	-	-	XLOC_002219	gene-NEPG_02280	TSS2398	NW_013524651.1:184588-190474	-	-	1.95169	0	4.04422	OK	1.20255	0	2.71594	OK
XLOC_002220	-	-	XLOC_002220	gene-NEPG_02282	TSS2399	NW_013524651.1:192161-196264	-	-	0.271673	0	1.21469	OK	0.218258	0	1.19058	OK
XLOC_002221	-	-	XLOC_002221	gene-NEPG_02285	TSS2400	NW_013524651.1:196710-197229	-	-	4.55213	0	12.7409	OK	0	0	0	OK
XLOC_002222	-	-	XLOC_002222	gene-NEPG_02286	TSS2401	NW_013524651.1:197266-198415	-	-	68.6335	33.7303	103.537	OK	52.2697	23.1868	81.3527	OK
XLOC_002223	-	-	XLOC_002223	gene-NEPG_02288	TSS2402	NW_013524651.1:199929-200415	-	-	1.64216	0	7.96717	OK	0	0	0	OK
XLOC_002224	-	-	XLOC_002224	gene-NEPG_02289	TSS2403	NW_013524651.1:200756-203026	-	-	6.88853	0.454438	13.3226	OK	3.47403	0	7.6778	OK
XLOC_002225	-	-	XLOC_002225	gene-NEPG_02291	TSS2404	NW_013524651.1:204858-205223	-	-	255.527	105.395	405.659	OK	280.471	121.656	439.285	OK
XLOC_002226	-	-	XLOC_002226	gene-NEPG_02294	TSS2405	NW_013524651.1:207556-210238	-	-	221.635	150.747	292.523	OK	208.508	140.887	276.129	OK
XLOC_002227	-	-	XLOC_002227	gene-NEPG_02297	TSS2406	NW_013524651.1:218688-220563	-	-	0.329909	0	1.6195	OK	0.301578	0	1.54448	OK
XLOC_002228	-	-	XLOC_002228	gene-NEPG_02300	TSS2407	NW_013524651.1:223420-224002	-	-	110.862	45.4804	176.243	OK	139.786	64.1519	215.421	OK
XLOC_002229	-	-	XLOC_002229	gene-NEPG_02301	TSS2408	NW_013524651.1:224309-225521	-	-	98.2647	53.3163	143.213	OK	98.4159	54.6059	142.226	OK
XLOC_002230	-	-	XLOC_002230	gene-NEPG_02302	TSS2409	NW_013524651.1:225773-227243	-	-	0.119907	0	1.72157	OK	0	0	0	OK
XLOC_002231	-	-	XLOC_002231	gene-NEPG_02303	TSS2410	NW_013524651.1:227529-230303	-	-	22.1109	1.84955	42.3723	OK	23.6931	8.50911	38.877	OK
XLOC_002232	-	-	XLOC_002232	gene-NEPG_02305	TSS2411	NW_013524651.1:230676-233751	-	-	5.54119	0.722602	10.3598	OK	2.86963	0	6.18369	OK
XLOC_002233	-	-	XLOC_002233	gene-NEPG_02311	TSS2412	NW_013524651.1:238677-240164	-	-	78.1264	43.2463	113.007	OK	75.0688	40.9241	109.214	OK
XLOC_002234	-	-	XLOC_002234	gene-NEPG_02312	TSS2413	NW_013524651.1:240194-241637	-	-	144.008	88.4331	199.582	OK	158.432	98.4161	218.448	OK
XLOC_002235	-	-	XLOC_002235	gene-NEPG_02313	TSS2414	NW_013524651.1:241843-245890	-	-	114.846	76.8883	152.803	OK	101.936	67.5543	136.317	OK
XLOC_002236	-	-	XLOC_002236	gene-NEPG_02314	TSS2415	NW_013524651.1:246314-246578	-	-	8.21442	0	24.0778	OK	4.27255	0	15.389	OK
XLOC_002237	-	-	XLOC_002237	gene-NEPG_02316	TSS2416	NW_013524651.1:248959-251332	-	-	0.359666	0	1.36283	OK	1.11767	0	3.36103	OK
XLOC_002238	-	-	XLOC_002238	gene-NEPG_02317	TSS2417	NW_013524651.1:251439-253342	-	-	92.8985	56.0416	129.755	OK	97.2281	58.8457	135.611	OK
XLOC_002239	-	-	XLOC_002239	gene-NEPG_02318	TSS2418	NW_013524651.1:253390-255769	-	-	246.964	167.712	326.216	OK	213.614	142.76	284.469	OK
XLOC_002240	-	-	XLOC_002240	gene-NEPG_02319	TSS2419	NW_013524651.1:255995-257174	-	-	130.608	76.0383	185.179	OK	149.982	89.5169	210.446	OK
XLOC_002241	-	-	XLOC_002241	gene-NEPG_02321	TSS2420	NW_013524651.1:257375-277949	-	-	18.2149	0	53.2506	OK	21.6825	0	70.9541	OK
XLOC_002242	-	-	XLOC_002242	gene-NEPG_02322	TSS2421	NW_013524651.1:257375-277949	-	-	37.7959	0	151.785	OK	55.9394	0	228.724	OK
XLOC_002243	-	-	XLOC_002243	gene-NEPG_02327	TSS2422	NW_013524651.1:257375-277949	-	-	126.96	0	411.568	OK	88.038	0	340.759	OK
XLOC_002244	-	-	XLOC_002244	gene-NEPG_02330	TSS2423	NW_013524651.1:280606-281705	-	-	48.1834	19.5173	76.8494	OK	44.4218	17.2376	71.606	OK
XLOC_002245	-	-	XLOC_002245	gene-NEPG_02331	TSS2424	NW_013524651.1:281723-282395	-	-	129.56	61.3594	197.76	OK	109.309	48.6775	169.941	OK
XLOC_002246	-	-	XLOC_002246	gene-NEPG_02332	TSS2425	NW_013524651.1:282422-282704	-	-	7.00837	0	21.2499	OK	0	0	0	OK
XLOC_002247	-	-	XLOC_002247	gene-NEPG_02335,gene-NEPG_02336	TSS2426,TSS2427	NW_013524651.1:284890-286055	-	-	809.991	484.087	1135.89	OK	801.309	454.746	1147.87	OK
XLOC_002248	-	-	XLOC_002248	gene-NEPG_02337	TSS2428	NW_013524651.1:286224-287411	-	-	177.407	106.829	247.985	OK	200.103	122.606	277.599	OK
XLOC_002249	-	-	XLOC_002249	gene-NEPG_02338	TSS2429	NW_013524651.1:288036-288392	-	-	76.9098	2.26574	151.554	OK	35.6459	0	83.2429	OK
XLOC_002250	-	-	XLOC_002250	gene-NEPG_02339	TSS2430	NW_013524651.1:288462-288840	-	-	185.076	65.4488	304.704	OK	122.648	29.1587	216.138	OK
XLOC_002251	-	-	XLOC_002251	gene-NEPG_02340	TSS2431	NW_013524651.1:288983-290071	-	-	7.06005	0	16.2585	OK	6.38043	0	14.9383	OK
XLOC_002252	-	-	XLOC_002252	gene-NEPG_02345	TSS2432	NW_013524651.1:297245-297480	-	-	736.258	299.306	1173.21	OK	893.115	401.522	1384.71	OK
XLOC_002253	-	-	XLOC_002253	gene-NEPG_02348	TSS2433	NW_013524651.1:300267-301688	-	-	20.6462	0	62.5644	OK	9.88639	0	28.0535	OK
XLOC_002254	-	-	XLOC_002254	gene-NEPG_02352	TSS2434	NW_013524651.1:305097-309401	-	-	697.734	415.467	980.002	OK	710.441	413.587	1007.29	OK
XLOC_002255	-	-	XLOC_002255	gene-NEPG_02356	TSS2435	NW_013524651.1:311379-314935	-	-	596.143	383.396	808.89	OK	554.301	335.711	772.892	OK
XLOC_002256	-	-	XLOC_002256	gene-NEPG_02357	TSS2436	NW_013524651.1:315412-317395	-	-	1.30367	0	3.73245	OK	1.14833	0	3.57572	OK
XLOC_002257	-	-	XLOC_002257	gene-NEPG_02359	TSS2437	NW_013524651.1:319194-322137	-	-	0.782059	0	2.38173	OK	1.3257	0	3.49167	OK
XLOC_002258	-	-	XLOC_002258	gene-NEPG_02360	TSS2438	NW_013524651.1:322151-322337	-	-	0	0	0	OK	0	0	0	OK
XLOC_002259	-	-	XLOC_002259	gene-NEPG_02363	TSS2439	NW_013524652.1:6177-6525	-	-	2.95289	0	10.8814	OK	0	0	0	OK
XLOC_002260	-	-	XLOC_002260	gene-NEPG_02364	TSS2440	NW_013524652.1:7215-7623	-	-	0.716911	0	7.27508	OK	0	0	0	OK
XLOC_002261	-	-	XLOC_002261	gene-NEPG_02365	TSS2441	NW_013524652.1:8540-10418	-	-	0	0	0	OK	0	0	0	OK
XLOC_002262	-	-	XLOC_002262	gene-NEPG_02367	TSS2442	NW_013524652.1:13957-16921	-	-	3.86611	0	7.84919	OK	5.43336	0.558659	10.3081	OK
XLOC_002263	-	-	XLOC_002263	gene-NEPG_02369	TSS2443	NW_013524652.1:18373-19024	-	-	0	0	0	OK	0.370883	0	4.21117	OK
XLOC_002264	-	-	XLOC_002264	gene-NEPG_02373	TSS2444	NW_013524652.1:27415-28600	-	-	239.857	152.497	327.217	OK	283.483	181.497	385.47	OK
XLOC_002265	-	-	XLOC_002265	gene-NEPG_02374	TSS2445	NW_013524652.1:29546-30852	-	-	96.0849	53.5216	138.648	OK	91.5191	50.4571	132.581	OK
XLOC_002266	-	-	XLOC_002266	gene-NEPG_02377	TSS2446	NW_013524652.1:34790-36643	-	-	298.863	201.151	396.576	OK	313.109	211.768	414.45	OK
XLOC_002267	-	-	XLOC_002267	gene-NEPG_02379	TSS2447	NW_013524652.1:38090-40918	-	-	66.3651	40.0534	92.6767	OK	67.4683	41.3979	93.5387	OK
XLOC_002268	-	-	XLOC_002268	gene-NEPG_02382	TSS2448	NW_013524652.1:42473-43325	-	-	0	0	0	OK	0	0	0	OK
XLOC_002269	-	-	XLOC_002269	gene-NEPG_02390	TSS2449	NW_013524652.1:54412-55354	-	-	0.576113	0	3.34895	OK	0	0	0	OK
XLOC_002270	-	-	XLOC_002270	gene-NEPG_02391	TSS2450	NW_013524652.1:55502-56872	-	-	1.04939	0	3.61637	OK	0.862583	0	3.30065	OK
XLOC_002271	-	-	XLOC_002271	gene-NEPG_02392	TSS2451	NW_013524652.1:57981-61987	-	-	1.43508	0	3.39386	OK	1.27345	0	3.10843	OK
XLOC_002272	-	-	XLOC_002272	gene-NEPG_02397	TSS2452	NW_013524652.1:70108-70625	-	-	12.6875	0	31.2913	OK	14.4183	0	32.7794	OK
XLOC_002273	-	-	XLOC_002273	gene-NEPG_02400,gene-NEPG_02404	TSS2453	NW_013524652.1:72915-77899	-	-	18120.9	12222.3	24019.4	OK	18966	13013.3	24918.6	OK
XLOC_002274	-	-	XLOC_002274	gene-NEPG_02401	TSS2454	NW_013524652.1:72915-77899	-	-	37.0381	0	132.091	OK	89.1821	0	223.173	OK
XLOC_002275	-	-	XLOC_002275	gene-NEPG_02402	TSS2455	NW_013524652.1:72915-77899	-	-	36.3931	0	127.456	OK	32.8747	0	109.64	OK
XLOC_002276	-	-	XLOC_002276	gene-NEPG_02404	TSS2456	NW_013524652.1:72915-77899	-	-	1.85194	0	11.3085	OK	2.28258	0	13.4032	OK
XLOC_002277	-	-	XLOC_002277	gene-NEPG_02407	TSS2457	NW_013524652.1:80318-80861	-	-	16.3782	0	36.0306	OK	30.5794	0	62.272	OK
XLOC_002278	-	-	XLOC_002278	gene-NEPG_02408	TSS2458	NW_013524652.1:80894-81908	-	-	46.1796	7.3849	84.9743	OK	53.7863	14.12	93.4526	OK
XLOC_002279	-	-	XLOC_002279	gene-NEPG_02410	TSS2459	NW_013524652.1:82526-82816	-	-	11994.1	8394.64	15593.6	OK	15321	10768.4	19873.7	OK
XLOC_002280	-	-	XLOC_002280	gene-NEPG_02415	TSS2460	NW_013524652.1:90003-92892	-	-	533.352	374.35	692.355	OK	582.522	409.552	755.492	OK
XLOC_002281	-	-	XLOC_002281	gene-NEPG_02416	TSS2461	NW_013524652.1:93168-94165	-	-	235.223	145.063	325.383	OK	226.421	139.064	313.777	OK
XLOC_002282	-	-	XLOC_002282	gene-NEPG_02418	TSS2462	NW_013524652.1:94724-95303	-	-	45.1165	6.8452	83.3878	OK	31.9769	0.0154556	63.9383	OK
XLOC_002283	-	-	XLOC_002283	gene-NEPG_02419	TSS2463	NW_013524652.1:95633-96047	-	-	14875.5	10403.4	19347.5	OK	15341.7	10762.9	19920.4	OK
XLOC_002284	-	-	XLOC_002284	gene-NEPG_02420	TSS2464	NW_013524652.1:96078-97325	-	-	13.484	1.19105	25.777	OK	16.8407	2.49126	31.1901	OK
XLOC_002285	-	-	XLOC_002285	gene-NEPG_02421	TSS2465	NW_013524652.1:97595-100250	-	-	3.06744	0	6.72852	OK	3.00545	0	6.79222	OK
XLOC_002286	-	-	XLOC_002286	gene-NEPG_02422	TSS2466	NW_013524652.1:100541-101952	-	-	52.0649	0	169.843	OK	10.9438	0	40.8899	OK
XLOC_002287	-	-	XLOC_002287	gene-NEPG_02424	TSS2467	NW_013524652.1:101971-105039	-	-	50.8423	30.38	71.3047	OK	46.3598	27.2996	65.42	OK
XLOC_002288	-	-	XLOC_002288	gene-NEPG_02425	TSS2468	NW_013524652.1:105060-107052	-	-	40.0569	20.0805	60.0334	OK	50.0993	27.1835	73.0151	OK
XLOC_002289	-	-	XLOC_002289	gene-NEPG_02426	TSS2469	NW_013524652.1:107819-108512	-	-	324.226	195.671	452.781	OK	342.88	208.766	476.995	OK
XLOC_002290	-	-	XLOC_002290	gene-NEPG_02427	TSS2470	NW_013524652.1:108745-109092	-	-	232.383	84.6664	380.099	OK	136.313	29.7867	242.84	OK
XLOC_002291	-	-	XLOC_002291	gene-NEPG_02428	TSS2471	NW_013524652.1:109272-111054	-	-	6.08148	0	12.5867	OK	6.22239	0	12.8916	OK
XLOC_002292	-	-	XLOC_002292	gene-NEPG_02429,gene-NEPG_02430	TSS2472,TSS2473	NW_013524652.1:111416-113647	-	-	56.8349	0	215.522	OK	17.1807	3.21074	31.1507	OK
XLOC_002293	-	-	XLOC_002293	gene-NEPG_02432	TSS2474	NW_013524652.1:114919-117263	-	-	238.467	161.243	315.692	OK	245.269	165.787	324.75	OK
XLOC_002294	-	-	XLOC_002294	gene-NEPG_02436	TSS2475	NW_013524652.1:125928-129021	-	-	1.26869	0	3.32396	OK	1.28149	0	3.33533	OK
XLOC_002295	-	-	XLOC_002295	gene-NEPG_02441	TSS2476	NW_013524652.1:133853-134203	-	-	2.23757	0	12.3759	OK	5.11336	0	15.2273	OK
XLOC_002296	-	-	XLOC_002296	gene-NEPG_02444	TSS2477	NW_013524652.1:136551-136824	-	-	34.3336	0	91.8596	OK	15.0365	0	36.2436	OK
XLOC_002297	-	-	XLOC_002297	gene-NEPG_02445	TSS2478	NW_013524652.1:137630-137891	-	-	35.073	0	72.4319	OK	57.4732	0	138.831	OK
XLOC_002298	-	-	XLOC_002298	gene-NEPG_02446,gene-NEPG_02729	TSS2479,TSS2480	NW_013524652.1:138334-139239	-	-	10.9196	0	44.4081	OK	6.96981	0	40.3331	OK
XLOC_002299	-	-	XLOC_002299	gene-NEPG_02449	TSS2481	NW_013524652.1:141202-143421	-	-	98.5058	61.3666	135.645	OK	96.7424	59.826	133.659	OK
XLOC_002300	-	-	XLOC_002300	gene-NEPG_02452,gene-NEPG_02453	TSS2482,TSS2483	NW_013524652.1:144529-149605	-	-	779.823	405.691	1153.96	OK	633.052	323.231	942.873	OK
XLOC_002301	-	-	XLOC_002301	gene-NEPG_02455,gene-NEPG_02456	TSS2484,TSS2485	NW_013524652.1:149646-152263	-	-	158.369	58.1249	258.613	OK	141.088	46.6916	235.485	OK
XLOC_002302	-	-	XLOC_002302	gene-NEPG_02730	TSS2486	NW_013524652.1:152339-152421	-	-	0	0	0	OK	0	0	0	OK
XLOC_002303	-	-	XLOC_002303	gene-NEPG_02458	TSS2487	NW_013524652.1:152448-152948	-	-	425.58	248.036	603.125	OK	490.265	292.843	687.686	OK
XLOC_002304	-	-	XLOC_002304	gene-NEPG_02460	TSS2488	NW_013524652.1:155581-157980	-	-	8.48962	0	19.8534	OK	9.90944	0	26.2346	OK
XLOC_002305	-	-	XLOC_002305	gene-NEPG_02462	TSS2489	NW_013524652.1:158017-159485	-	-	193.829	123.524	264.134	OK	190.839	120.846	260.832	OK
XLOC_002306	-	-	XLOC_002306	gene-NEPG_02463	TSS2490	NW_013524652.1:159690-160145	-	-	14246.6	9867.47	18625.8	OK	14788.1	10285.9	19290.3	OK
XLOC_002307	-	-	XLOC_002307	gene-NEPG_02464	TSS2491	NW_013524652.1:160396-161559	-	-	9773.57	6753.67	12793.5	OK	10927.2	7595.19	14259.3	OK
XLOC_002308	-	-	XLOC_002308	gene-NEPG_02466	TSS2492	NW_013524652.1:162907-163474	-	-	1.57051	0	6.72574	OK	3.33758	0	10.6116	OK
XLOC_002309	-	-	XLOC_002309	gene-NEPG_02467	TSS2493	NW_013524652.1:163547-165259	-	-	3.95036	0	9.09513	OK	3.13437	0	7.58394	OK
XLOC_002310	-	-	XLOC_002310	gene-NEPG_02361	TSS2494	NW_013524652.1:0-1927	-	-	3.96705	0	8.97607	OK	3.54577	0	8.15428	OK
XLOC_002311	-	-	XLOC_002311	gene-NEPG_02362	TSS2495	NW_013524652.1:3637-5719	-	-	0.404886	0	1.52041	OK	1.01744	0	3.0315	OK
XLOC_002312	-	-	XLOC_002312	gene-NEPG_02366	TSS2496	NW_013524652.1:11066-13241	-	-	2.44633	0	5.85864	OK	1.51287	0	4.21556	OK
XLOC_002313	-	-	XLOC_002313	gene-NEPG_02368	TSS2497	NW_013524652.1:17119-17545	-	-	36.3882	0	77.896	OK	15.2408	0	35.2849	OK
XLOC_002314	-	-	XLOC_002314	gene-NEPG_02677	TSS2498	NW_013524652.1:17802-17917	-	-	0	0	0	OK	0	0	0	OK
XLOC_002315	-	-	XLOC_002315	gene-NEPG_02370	TSS2499	NW_013524652.1:19714-22493	-	-	281.349	193.347	369.351	OK	292.242	200.4	384.084	OK
XLOC_002316	-	-	XLOC_002316	gene-NEPG_02371	TSS2500	NW_013524652.1:23662-25210	-	-	153.639	95.0136	212.264	OK	173.685	109.88	237.491	OK
XLOC_002317	-	-	XLOC_002317	gene-NEPG_02372	TSS2501	NW_013524652.1:25567-26448	-	-	47.2419	15.3613	79.1226	OK	39.0345	11.3869	66.6821	OK
XLOC_002318	-	-	XLOC_002318	gene-NEPG_02375	TSS2502	NW_013524652.1:31348-31746	-	-	9925.71	6978.3	12873.1	OK	9223.16	6480.94	11965.4	OK
XLOC_002319	-	-	XLOC_002319	gene-NEPG_02376	TSS2503	NW_013524652.1:32238-34576	-	-	1.92529	0	4.89746	OK	3.24658	0	7.37421	OK
XLOC_002320	-	-	XLOC_002320	gene-NEPG_02378	TSS2504	NW_013524652.1:36883-38073	-	-	210.416	129.939	290.893	OK	166.498	101.084	231.912	OK
XLOC_002321	-	-	XLOC_002321	gene-NEPG_02380	TSS2505	NW_013524652.1:41107-41791	-	-	10.0623	0	23.0239	OK	24.5278	0.603335	48.4523	OK
XLOC_002322	-	-	XLOC_002322	gene-NEPG_02381	TSS2506	NW_013524652.1:42473-43325	-	-	8.71857	0	21.8503	OK	10.9222	0	25.5197	OK
XLOC_002323	-	-	XLOC_002323	gene-NEPG_02383	TSS2507	NW_013524652.1:43888-44616	-	-	6.58815	0	17.2626	OK	16.9264	0	36.0687	OK
XLOC_002324	-	-	XLOC_002324	gene-NEPG_02384	TSS2508	NW_013524652.1:45225-46191	-	-	0.694718	0	3.19297	OK	1.53428	0	5.06592	OK
XLOC_002325	-	-	XLOC_002325	gene-NEPG_02385	TSS2509	NW_013524652.1:47142-48605	-	-	2.57147	0	6.92517	OK	0.637879	0	2.32494	OK
XLOC_002326	-	-	XLOC_002326	gene-NEPG_02386	TSS2510	NW_013524652.1:49327-50126	-	-	3.70757	0	10.4401	OK	4.07751	0	11.5927	OK
XLOC_002327	-	-	XLOC_002327	gene-NEPG_02387	TSS2511	NW_013524652.1:50555-51480	-	-	1.62437	0	5.6297	OK	2.44742	0	7.34634	OK
XLOC_002328	-	-	XLOC_002328	gene-NEPG_02388	TSS2512	NW_013524652.1:51921-52149	-	-	1.49466	0	14.8238	OK	0	0	0	OK
XLOC_002329	-	-	XLOC_002329	gene-NEPG_02389	TSS2513	NW_013524652.1:52365-53455	-	-	0	0	0	OK	0.188785	0	2.38384	OK
XLOC_002330	-	-	XLOC_002330	gene-NEPG_02393	TSS2514	NW_013524652.1:62142-63308	-	-	0.600558	0	2.77339	OK	0.621983	0	2.66391	OK
XLOC_002331	-	-	XLOC_002331	gene-NEPG_02394	TSS2515	NW_013524652.1:64201-65571	-	-	2.58039	0	6.87	OK	1.15011	0	4.13613	OK
XLOC_002332	-	-	XLOC_002332	gene-NEPG_02395	TSS2516	NW_013524652.1:65917-68110	-	-	1.20004	0	3.51445	OK	0.573865	0	2.11559	OK
XLOC_002333	-	-	XLOC_002333	gene-NEPG_02396	TSS2517	NW_013524652.1:68963-70047	-	-	36.7298	12.3931	61.0665	OK	41.8756	15.2596	68.4915	OK
XLOC_002334	-	-	XLOC_002334	gene-NEPG_02398	TSS2518	NW_013524652.1:71000-71930	-	-	2.91425	0	8.5432	OK	1.87243	0	6.74074	OK
XLOC_002335	-	-	XLOC_002335	gene-NEPG_02399	TSS2519	NW_013524652.1:72354-72875	-	-	73.4855	18.799	128.172	OK	54.0312	8.00569	100.057	OK
XLOC_002336	-	-	XLOC_002336	gene-NEPG_02403	TSS2520	NW_013524652.1:72915-77899	-	-	7.8586	0	55.5864	OK	12.3523	0	78.5096	OK
XLOC_002337	-	-	XLOC_002337	gene-NEPG_02405	TSS2521	NW_013524652.1:77902-79627	-	-	67.9823	37.8404	98.1242	OK	66.432	36.7272	96.1368	OK
XLOC_002338	-	-	XLOC_002338	gene-NEPG_02406	TSS2522	NW_013524652.1:79783-80252	-	-	90.7237	24.1187	157.329	OK	87.5339	22.9148	152.153	OK
XLOC_002339	-	-	XLOC_002339	gene-NEPG_02409	TSS2523	NW_013524652.1:80894-81908	-	-	114.743	24.5643	204.921	OK	83.2179	5.36784	161.068	OK
XLOC_002340	-	-	XLOC_002340	gene-NEPG_02411	TSS2524	NW_013524652.1:82871-84808	-	-	88.7023	53.1019	124.303	OK	90.5898	54.5415	126.638	OK
XLOC_002341	-	-	XLOC_002341	gene-NEPG_02412	TSS2525	NW_013524652.1:85184-86098	-	-	29.6509	6.58192	52.7198	OK	14.2043	0	29.2175	OK
XLOC_002342	-	-	XLOC_002342	gene-NEPG_02413	TSS2526	NW_013524652.1:86446-87058	-	-	12.6084	0	28.2243	OK	8.07429	0	20.7687	OK
XLOC_002343	-	-	XLOC_002343	gene-NEPG_02414	TSS2527	NW_013524652.1:87232-88762	-	-	748.019	522.278	973.76	OK	836.758	584.985	1088.53	OK
XLOC_002344	-	-	XLOC_002344	gene-NEPG_02417	TSS2528	NW_013524652.1:94299-94698	-	-	156.139	52.4814	259.797	OK	101.671	21.8615	181.481	OK
XLOC_002345	-	-	XLOC_002345	gene-NEPG_02423	TSS2529	NW_013524652.1:100541-101952	-	-	131.626	72.8567	190.395	OK	151.743	87.1751	216.31	OK
XLOC_002346	-	-	XLOC_002346	gene-NEPG_02431	TSS2530	NW_013524652.1:113908-114797	-	-	1118.7	754.17	1483.23	OK	1326.04	899.463	1752.61	OK
XLOC_002347	-	-	XLOC_002347	gene-NEPG_02433	TSS2531	NW_013524652.1:118493-119384	-	-	0.10997	0	2.83963	OK	0	0	0	OK
XLOC_002348	-	-	XLOC_002348	gene-NEPG_02434	TSS2532	NW_013524652.1:120419-122162	-	-	165.784	105.093	226.475	OK	229.58	151.227	307.933	OK
XLOC_002349	-	-	XLOC_002349	gene-NEPG_02435	TSS2533	NW_013524652.1:122267-124073	-	-	388.025	265.805	510.245	OK	386.429	264.667	508.192	OK
XLOC_002350	-	-	XLOC_002350	gene-NEPG_02728	TSS2534	NW_013524652.1:124106-124179	-	-	0	0	0	OK	0	0	0	OK
XLOC_002351	-	-	XLOC_002351	gene-NEPG_02437	TSS2535	NW_013524652.1:129712-129877	-	-	5.53417	0	25.1935	OK	0	0	0	OK
XLOC_002352	-	-	XLOC_002352	gene-NEPG_02438	TSS2536	NW_013524652.1:130199-131229	-	-	1.60311	0	5.14073	OK	3.51302	0	9.63308	OK
XLOC_002353	-	-	XLOC_002353	gene-NEPG_02439	TSS2537	NW_013524652.1:131256-132177	-	-	1.46218	0	5.48778	OK	1.81242	0	5.83259	OK
XLOC_002354	-	-	XLOC_002354	gene-NEPG_02440	TSS2538	NW_013524652.1:132715-133381	-	-	135.004	65.5981	204.41	OK	92.8437	38.1302	147.557	OK
XLOC_002355	-	-	XLOC_002355	gene-NEPG_02442	TSS2539	NW_013524652.1:134360-135917	-	-	2.22521	0	5.92477	OK	3.64807	0	9.04163	OK
XLOC_002356	-	-	XLOC_002356	gene-NEPG_02443	TSS2540	NW_013524652.1:136058-136334	-	-	35.1409	0	72.3809	OK	34.3597	0	71.1384	OK
XLOC_002357	-	-	XLOC_002357	gene-NEPG_02447	TSS2541	NW_013524652.1:139287-139895	-	-	316.882	185.289	448.476	OK	294.895	169.383	420.406	OK
XLOC_002358	-	-	XLOC_002358	gene-NEPG_02448	TSS2542	NW_013524652.1:140014-141190	-	-	12.8859	0.506977	25.2649	OK	13.661	1.12532	26.1967	OK
XLOC_002359	-	-	XLOC_002359	gene-NEPG_02450	TSS2543	NW_013524652.1:143929-144271	-	-	5.10817	0	13.2048	OK	23.3631	0	60.6777	OK
XLOC_002360	-	-	XLOC_002360	gene-NEPG_02451	TSS2544	NW_013524652.1:144529-149605	-	-	79.7814	0	189.645	OK	71.6453	0	198.015	OK
XLOC_002361	-	-	XLOC_002361	gene-NEPG_02454	TSS2545,TSS2546	NW_013524652.1:144529-149605	-	-	390.554	84.1219	696.985	OK	436.848	96.9167	776.78	OK
XLOC_002362	-	-	XLOC_002362	gene-NEPG_02457	TSS2547	NW_013524652.1:149646-152263	-	-	164.435	65.9781	262.892	OK	190.879	90.2616	291.495	OK
XLOC_002363	-	-	XLOC_002363	gene-NEPG_02459	TSS2548	NW_013524652.1:154028-154632	-	-	440.353	270.111	610.594	OK	486.571	301.585	671.557	OK
XLOC_002364	-	-	XLOC_002364	gene-NEPG_02461	TSS2549	NW_013524652.1:155581-157980	-	-	23.0731	0	62.9635	OK	41.1023	0	96.5637	OK
XLOC_002365	-	-	XLOC_002365	gene-NEPG_02465	TSS2550	NW_013524652.1:160396-161559	-	-	409.253	0	852.581	OK	332.615	0	816.181	OK
XLOC_002366	-	-	XLOC_002366	gene-NEPG_02468	TSS2551	NW_013524653.1:27-1615	-	-	140.334	87.0266	193.642	OK	120.84	72.0599	169.62	OK
XLOC_002367	-	-	XLOC_002367	gene-NEPG_02474	TSS2552	NW_013524653.1:9682-11345	-	-	94.2895	54.5912	133.988	OK	107.733	64.5716	150.895	OK
XLOC_002368	-	-	XLOC_002368	gene-NEPG_02479	TSS2553	NW_013524653.1:17780-20009	-	-	102.754	31.6316	173.876	OK	170.326	65.1719	275.481	OK
XLOC_002369	-	-	XLOC_002369	gene-NEPG_02481	TSS2554	NW_013524653.1:20030-29878	-	-	78.4632	54.1515	102.775	OK	68.8252	47.5052	90.1451	OK
XLOC_002370	-	-	XLOC_002370	gene-NEPG_02483	TSS2555,TSS2556	NW_013524653.1:30044-33383	-	-	44.5113	0	104.782	OK	54.4809	0	111.832	OK
XLOC_002371	-	-	XLOC_002371	gene-NEPG_02485	TSS2557	NW_013524653.1:33405-36857	-	-	222.445	120.91	323.979	OK	206.975	112.011	301.94	OK
XLOC_002372	-	-	XLOC_002372	gene-NEPG_02487	TSS2558	NW_013524653.1:33405-36857	-	-	323.877	122.825	524.93	OK	318.953	120.112	517.793	OK
XLOC_002373	-	-	XLOC_002373	gene-NEPG_02488	TSS2559	NW_013524653.1:37383-39536	-	-	589.842	193.226	986.457	OK	494.878	161.395	828.36	OK
XLOC_002374	-	-	XLOC_002374	gene-NEPG_02494	TSS2560	NW_013524653.1:48546-49737	-	-	68.1542	33.1535	103.155	OK	74.5097	37.7985	111.221	OK
XLOC_002375	-	-	XLOC_002375	gene-NEPG_02496	TSS2561	NW_013524653.1:52652-53482	-	-	168.936	90.5379	247.334	OK	239.022	139.828	338.216	OK
XLOC_002376	-	-	XLOC_002376	gene-NEPG_02497	TSS2562	NW_013524653.1:53946-55906	-	-	43.1435	21.3359	64.951	OK	57.5962	31.7849	83.4076	OK
XLOC_002377	-	-	XLOC_002377	gene-NEPG_02498	TSS2563	NW_013524653.1:56147-57980	-	-	0.279905	0	1.55259	OK	0.103105	0	1.37553	OK
XLOC_002378	-	-	XLOC_002378	gene-NEPG_02500	TSS2564	NW_013524653.1:58286-59351	-	-	7.06652	0	38.1181	OK	19.5353	0	69.8272	OK
XLOC_002379	-	-	XLOC_002379	gene-NEPG_02501	TSS2565	NW_013524653.1:59372-60113	-	-	583.78	376.977	790.584	OK	495.362	315.114	675.609	OK
XLOC_002380	-	-	XLOC_002380	gene-NEPG_02502	TSS2566	NW_013524653.1:60562-62097	-	-	160.77	99.7772	221.762	OK	134.972	82.058	187.886	OK
XLOC_002381	-	-	XLOC_002381	gene-NEPG_02503	TSS2567	NW_013524653.1:62891-63616	-	-	3.44817	0	11.0387	OK	0.957053	0	4.36659	OK
XLOC_002382	-	-	XLOC_002382	gene-NEPG_02504	TSS2568	NW_013524653.1:63921-64776	-	-	3.63752	0	9.96905	OK	7.00561	0	16.8131	OK
XLOC_002383	-	-	XLOC_002383	gene-NEPG_02505	TSS2569	NW_013524653.1:64782-65457	-	-	582.082	374.554	789.611	OK	545.596	350.102	741.09	OK
XLOC_002384	-	-	XLOC_002384	gene-NEPG_02506	TSS2570	NW_013524653.1:65481-66237	-	-	716.615	473.632	959.598	OK	714.777	473.535	956.019	OK
XLOC_002385	-	-	XLOC_002385	gene-NEPG_02507	TSS2571	NW_013524653.1:66571-67627	-	-	101.694	54.5338	148.855	OK	94.7437	50.0777	139.41	OK
XLOC_002386	-	-	XLOC_002386	gene-NEPG_02511	TSS2572	NW_013524653.1:70113-70848	-	-	1189.26	815.833	1562.69	OK	1259.84	866.107	1653.57	OK
XLOC_002387	-	-	XLOC_002387	gene-NEPG_02512	TSS2573	NW_013524653.1:70908-71560	-	-	97.0415	39.9673	154.116	OK	81.3524	29.8946	132.81	OK
XLOC_002388	-	-	XLOC_002388	gene-NEPG_02513	TSS2574	NW_013524653.1:72522-74520	-	-	0.434522	0	1.63916	OK	0.261279	0	1.46523	OK
XLOC_002389	-	-	XLOC_002389	gene-NEPG_02514	TSS2575	NW_013524653.1:74782-75328	-	-	124.881	51.9115	197.85	OK	109.708	41.8282	177.587	OK
XLOC_002390	-	-	XLOC_002390	gene-NEPG_02518	TSS2576	NW_013524653.1:80117-80507	-	-	618.303	351.773	884.833	OK	549.875	308.419	791.332	OK
XLOC_002391	-	-	XLOC_002391	gene-NEPG_02521	TSS2577	NW_013524653.1:84421-85147	-	-	151.469	79.4936	223.445	OK	169.52	90.771	248.27	OK
XLOC_002392	-	-	XLOC_002392	gene-NEPG_02524	TSS2578	NW_013524653.1:92920-94176	-	-	5.39638	0	12.7418	OK	19.3076	3.343	35.2723	OK
XLOC_002393	-	-	XLOC_002393	gene-NEPG_02526	TSS2579	NW_013524653.1:95971-96937	-	-	760.26	517.754	1002.77	OK	815.403	558.663	1072.14	OK
XLOC_002394	-	-	XLOC_002394	gene-NEPG_02527	TSS2580	NW_013524653.1:99178-100051	-	-	0	0	0	OK	0.445063	0	3.22694	OK
XLOC_002395	-	-	XLOC_002395	gene-NEPG_02529	TSS2581	NW_013524653.1:102170-104744	-	-	1939.36	1285.54	2593.19	OK	2247.5	1478.61	3016.38	OK
XLOC_002396	-	-	XLOC_002396	gene-NEPG_02534	TSS2582	NW_013524653.1:112522-113653	-	-	0.653705	0	2.76503	OK	0	0	0	OK
XLOC_002397	-	-	XLOC_002397	gene-NEPG_02539	TSS2583	NW_013524653.1:119892-123309	-	-	0.459701	0	1.64523	OK	0	0	0	OK
XLOC_002398	-	-	XLOC_002398	gene-NEPG_02541	TSS2584	NW_013524653.1:125292-128397	-	-	214.436	146.874	281.997	OK	227.345	155.105	299.586	OK
XLOC_002399	-	-	XLOC_002399	gene-NEPG_02543	TSS2585	NW_013524653.1:130251-133146	-	-	455.143	317.686	592.601	OK	483.11	337.05	629.17	OK
XLOC_002400	-	-	XLOC_002400	gene-NEPG_02544	TSS2586	NW_013524653.1:133635-136518	-	-	3.32243	0	7.11717	OK	2.7315	0	5.99932	OK
XLOC_002401	-	-	XLOC_002401	gene-NEPG_02547	TSS2587	NW_013524653.1:140169-143403	-	-	594.093	418.227	769.958	OK	569.21	400.437	737.984	OK
XLOC_002402	-	-	XLOC_002402	gene-NEPG_02548	TSS2588	NW_013524653.1:144201-144707	-	-	241.891	123.6	360.183	OK	270.09	143.921	396.26	OK
XLOC_002403	-	-	XLOC_002403	gene-NEPG_02549	TSS2589	NW_013524653.1:145077-146320	-	-	162.693	98.8164	226.569	OK	168.345	102.197	234.493	OK
XLOC_002404	-	-	XLOC_002404	gene-NEPG_02553	TSS2590	NW_013524653.1:150218-151265	-	-	104.183	56.0503	152.316	OK	108.398	58.6119	158.184	OK
XLOC_002405	-	-	XLOC_002405	gene-NEPG_02554	TSS2591	NW_013524653.1:151565-152495	-	-	19.4673	1.3936	37.541	OK	14.2564	0	28.9426	OK
XLOC_002406	-	-	XLOC_002406	gene-NEPG_02556	TSS2592	NW_013524653.1:153801-154761	-	-	22.5757	3.93345	41.218	OK	25.6274	4.82352	46.4312	OK
XLOC_002407	-	-	XLOC_002407	gene-NEPG_02557	TSS2593	NW_013524653.1:155196-155729	-	-	174.24	81.9108	266.569	OK	200.695	99.9079	301.482	OK
XLOC_002408	-	-	XLOC_002408	gene-NEPG_02469	TSS2594	NW_013524653.1:1828-4275	-	-	4.89933	0	9.89885	OK	5.78464	0.312855	11.2564	OK
XLOC_002409	-	-	XLOC_002409	gene-NEPG_02470	TSS2595	NW_013524653.1:4602-5200	-	-	0.570757	0	4.79564	OK	1.16719	0	5.9705	OK
XLOC_002410	-	-	XLOC_002410	gene-NEPG_02471	TSS2596	NW_013524653.1:5364-6150	-	-	13.9675	0	30.1832	OK	28.2597	3.87003	52.6494	OK
XLOC_002411	-	-	XLOC_002411	gene-NEPG_02472	TSS2597	NW_013524653.1:6813-8187	-	-	117.898	69.4182	166.377	OK	107	62.1993	151.801	OK
XLOC_002412	-	-	XLOC_002412	gene-NEPG_02473	TSS2598	NW_013524653.1:8226-8760	-	-	34.9432	0	70.0632	OK	30.7267	0	62.5738	OK
XLOC_002413	-	-	XLOC_002413	gene-NEPG_02475	TSS2599	NW_013524653.1:11852-12506	-	-	1.43952	0	5.73861	OK	1.0251	0	5.31552	OK
XLOC_002414	-	-	XLOC_002414	gene-NEPG_02476	TSS2600	NW_013524653.1:12575-13079	-	-	0.897613	0	6.91943	OK	0.547446	0	5.67369	OK
XLOC_002415	-	-	XLOC_002415	gene-NEPG_02477,gene-NEPG_02478	TSS2601,TSS2602	NW_013524653.1:13255-17766	-	-	89.5347	53.9991	125.07	OK	94.3473	57.9721	130.722	OK
XLOC_002416	-	-	XLOC_002416	gene-NEPG_02480	TSS2603	NW_013524653.1:17780-20009	-	-	384.977	202.053	567.901	OK	393.182	184.509	601.855	OK
XLOC_002417	-	-	XLOC_002417	gene-NEPG_02482	TSS2604	NW_013524653.1:30044-33383	-	-	3.99751	0	14.8004	OK	1.31959	0	6.66462	OK
XLOC_002418	-	-	XLOC_002418	gene-NEPG_02484	TSS2605	NW_013524653.1:30044-33383	-	-	144.479	81.7482	207.209	OK	140.864	81.1919	200.536	OK
XLOC_002419	-	-	XLOC_002419	gene-NEPG_02486	TSS2606	NW_013524653.1:33405-36857	-	-	42.7056	0	106.378	OK	51.7999	0	119.887	OK
XLOC_002420	-	-	XLOC_002420	gene-NEPG_02489	TSS2607	NW_013524653.1:37383-39536	-	-	438.969	279.285	598.654	OK	416.916	270.658	563.174	OK
XLOC_002421	-	-	XLOC_002421	gene-NEPG_02490	TSS2608	NW_013524653.1:40337-40642	-	-	23.383	0	67.0452	OK	13.5344	0	35.2418	OK
XLOC_002422	-	-	XLOC_002422	gene-NEPG_02491	TSS2609	NW_013524653.1:41428-42169	-	-	0.140292	0	3.47624	OK	1.17165	0	4.85145	OK
XLOC_002423	-	-	XLOC_002423	gene-NEPG_02492	TSS2610	NW_013524653.1:42847-47260	-	-	37.2963	22.4711	52.1216	OK	37.3671	22.4533	52.281	OK
XLOC_002424	-	-	XLOC_002424	gene-NEPG_02493	TSS2611	NW_013524653.1:47738-48514	-	-	5.26958	0	13.9955	OK	2.43039	0	7.35777	OK
XLOC_002425	-	-	XLOC_002425	gene-NEPG_02495	TSS2612	NW_013524653.1:49934-51461	-	-	572.864	395.367	750.361	OK	535.421	368.062	702.78	OK
XLOC_002426	-	-	XLOC_002426	gene-NEPG_02499	TSS2613	NW_013524653.1:58286-59351	-	-	813.163	537.576	1088.75	OK	834.117	553.788	1114.45	OK
XLOC_002427	-	-	XLOC_002427	gene-NEPG_02508	TSS2614	NW_013524653.1:67785-68460	-	-	195.283	106.032	284.534	OK	209.439	116.45	302.428	OK
XLOC_002428	-	-	XLOC_002428	gene-NEPG_02509	TSS2615	NW_013524653.1:68699-69603	-	-	157.591	88.4511	226.732	OK	155.405	87.1586	223.652	OK
XLOC_002429	-	-	XLOC_002429	gene-NEPG_02510	TSS2616	NW_013524653.1:69677-70104	-	-	227.134	99.7421	354.527	OK	234.363	107.537	361.19	OK
XLOC_002430	-	-	XLOC_002430	gene-NEPG_02515	TSS2617	NW_013524653.1:75380-76635	-	-	1.00096	0	3.83054	OK	1.20734	0	4.03423	OK
XLOC_002431	-	-	XLOC_002431	gene-NEPG_02516	TSS2618	NW_013524653.1:76790-77117	-	-	607.219	318.519	895.92	OK	682.234	372.449	992.02	OK
XLOC_002432	-	-	XLOC_002432	gene-NEPG_02517	TSS2619	NW_013524653.1:77300-79935	-	-	242.791	165.146	320.437	OK	251.789	171.547	332.031	OK
XLOC_002433	-	-	XLOC_002433	gene-NEPG_02731	TSS2620	NW_013524653.1:79973-80044	-	-	0	0	0	OK	0	0	0	OK
XLOC_002434	-	-	XLOC_002434	gene-NEPG_02519	TSS2621	NW_013524653.1:80658-81927	-	-	274.476	178.05	370.902	OK	276.856	179.771	373.941	OK
XLOC_002435	-	-	XLOC_002435	gene-NEPG_02520	TSS2622	NW_013524653.1:82663-83973	-	-	146.502	88.9594	204.044	OK	144.32	87.4515	201.188	OK
XLOC_002436	-	-	XLOC_002436	gene-NEPG_02522	TSS2623	NW_013524653.1:85512-91217	-	-	5.94508	2.00658	9.88357	OK	7.63641	3.10866	12.1642	OK
XLOC_002437	-	-	XLOC_002437	gene-NEPG_02523	TSS2624	NW_013524653.1:91308-92874	-	-	22.9236	7.68137	38.1659	OK	28.5516	11.1055	45.9978	OK
XLOC_002438	-	-	XLOC_002438	gene-NEPG_02525	TSS2625	NW_013524653.1:94722-95679	-	-	22.7939	3.60085	41.9869	OK	23.1939	3.37983	43.0079	OK
XLOC_002439	-	-	XLOC_002439	gene-NEPG_02528	TSS2626	NW_013524653.1:100436-101474	-	-	216.988	133.297	300.679	OK	198.376	120.312	276.44	OK
XLOC_002440	-	-	XLOC_002440	gene-NEPG_02530	TSS2627	NW_013524653.1:104938-106550	-	-	117.235	67.3048	167.164	OK	103.992	59.4347	148.549	OK
XLOC_002441	-	-	XLOC_002441	gene-NEPG_02531	TSS2628	NW_013524653.1:107014-108196	-	-	10516.2	6870.72	14161.8	OK	10890.3	7129.85	14650.7	OK
XLOC_002442	-	-	XLOC_002442	gene-NEPG_02532	TSS2629	NW_013524653.1:108745-109686	-	-	190.953	113.291	268.615	OK	207.778	124.438	291.117	OK
XLOC_002443	-	-	XLOC_002443	gene-NEPG_02533	TSS2630	NW_013524653.1:110350-111289	-	-	66.8929	29.3713	104.415	OK	59.1911	24.4341	93.9481	OK
XLOC_002444	-	-	XLOC_002444	gene-NEPG_02535	TSS2631	NW_013524653.1:114119-114293	-	-	8.57744	0	27.0244	OK	9.80333	0	28.2795	OK
XLOC_002445	-	-	XLOC_002445	gene-NEPG_02536	TSS2632	NW_013524653.1:114630-115406	-	-	231.306	134.414	328.199	OK	183.877	101.228	266.527	OK
XLOC_002446	-	-	XLOC_002446	gene-NEPG_02537	TSS2633	NW_013524653.1:115992-116969	-	-	97.6866	50.2473	145.126	OK	102.097	53.6801	150.515	OK
XLOC_002447	-	-	XLOC_002447	gene-NEPG_02538	TSS2634	NW_013524653.1:117048-119225	-	-	92.2459	56.6019	127.89	OK	83.7723	50.8927	116.652	OK
XLOC_002448	-	-	XLOC_002448	gene-NEPG_02540	TSS2635	NW_013524653.1:123533-124643	-	-	0.0835926	0	2.24084	OK	0	0	0	OK
XLOC_002449	-	-	XLOC_002449	gene-NEPG_02542	TSS2636	NW_013524653.1:128749-130208	-	-	109.149	64.3953	153.903	OK	97.7512	56.6526	138.85	OK
XLOC_002450	-	-	XLOC_002450	gene-NEPG_02545	TSS2637	NW_013524653.1:136836-137891	-	-	51.6644	21.6418	81.6869	OK	71.4098	34.0326	108.787	OK
XLOC_002451	-	-	XLOC_002451	gene-NEPG_02546	TSS2638	NW_013524653.1:138503-139969	-	-	829.043	576.486	1081.6	OK	805.257	562.329	1048.19	OK
XLOC_002452	-	-	XLOC_002452	gene-NEPG_02550	TSS2639	NW_013524653.1:146454-147105	-	-	150.539	74.7457	226.332	OK	151.754	76.2223	227.286	OK
XLOC_002453	-	-	XLOC_002453	gene-NEPG_02551	TSS2640	NW_013524653.1:147423-148049	-	-	172.882	88.5472	257.218	OK	168.185	85.2538	251.116	OK
XLOC_002454	-	-	XLOC_002454	gene-NEPG_02552	TSS2641	NW_013524653.1:148060-149573	-	-	82.7779	46.5068	119.049	OK	81.9237	46.0315	117.816	OK
XLOC_002455	-	-	XLOC_002455	gene-NEPG_02555	TSS2642	NW_013524653.1:152893-153580	-	-	602.049	389.929	814.17	OK	603.315	390.388	816.243	OK
XLOC_002456	-	-	XLOC_002456	gene-NEPG_02558	TSS2643	NW_013524654.1:695-916	-	-	630.028	197.336	1062.72	OK	381.093	66.9978	695.187	OK
XLOC_002457	-	-	XLOC_002457	gene-NEPG_02560	TSS2644	NW_013524654.1:2651-4526	-	-	640.876	0	1291.66	OK	629.177	40.1341	1218.22	OK
XLOC_002458	-	-	XLOC_002458	-	TSS2645	NW_013524654.1:5496-6635	-	-	76.6925	38.3186	115.066	OK	69.4058	32.9385	105.873	OK
XLOC_002459	-	-	XLOC_002459	gene-NEPG_02567	TSS2646	NW_013524654.1:19597-20157	-	-	14.1795	0	33.7906	OK	18.3422	0	38.5867	OK
XLOC_002460	-	-	XLOC_002460	gene-NEPG_02569	TSS2647	NW_013524654.1:22664-23367	-	-	114.811	21.4209	208.202	OK	114.983	13.8961	216.07	OK
XLOC_002461	-	-	XLOC_002461	gene-NEPG_02579	TSS2648	NW_013524654.1:41207-43034	-	-	1.27607	0	3.92823	OK	4.65606	0	10.1706	OK
XLOC_002462	-	-	XLOC_002462	gene-NEPG_02593	TSS2649	NW_013524654.1:64533-65844	-	-	249.625	159.084	340.166	OK	241.689	152.489	330.889	OK
XLOC_002463	-	-	XLOC_002463	gene-NEPG_02559	TSS2650	NW_013524654.1:996-1361	-	-	96.5609	13.2825	179.839	OK	129.805	30.3848	229.225	OK
XLOC_002464	-	-	XLOC_002464	gene-NEPG_02560	TSS2651	NW_013524654.1:2651-4526	-	-	1.53211	0	8.63769	OK	0.000351177	0	1.49042	OK
XLOC_002465	-	-	XLOC_002465	gene-NEPG_02561	TSS2652	NW_013524654.1:8566-9096	-	-	30.7849	0	63.1967	OK	51.6322	7.35391	95.9105	OK
XLOC_002466	-	-	XLOC_002466	gene-NEPG_02562	TSS2653	NW_013524654.1:11840-12434	-	-	89.4034	32.6901	146.117	OK	90.2478	32.9165	147.579	OK
XLOC_002467	-	-	XLOC_002467	gene-NEPG_02563	TSS2654	NW_013524654.1:12499-12928	-	-	189.061	74.7638	303.358	OK	127.758	39.6753	215.841	OK
XLOC_002468	-	-	XLOC_002468	gene-NEPG_02564	TSS2655	NW_013524654.1:13175-13739	-	-	106.344	41.2927	171.395	OK	172.47	79.3334	265.607	OK
XLOC_002469	-	-	XLOC_002469	gene-NEPG_02565	TSS2656	NW_013524654.1:13920-14142	-	-	199.293	0	418.483	OK	66.898	14.6877	119.108	OK
XLOC_002470	-	-	XLOC_002470	gene-NEPG_02566	TSS2657	NW_013524654.1:15812-18626	-	-	5.88718	0.585385	11.189	OK	6.29782	0.865086	11.7305	OK
XLOC_002471	-	-	XLOC_002471	gene-NEPG_02568	TSS2658	NW_013524654.1:20238-21778	-	-	14.4316	2.58438	26.2788	OK	12.5023	1.79035	23.2143	OK
XLOC_002472	-	-	XLOC_002472	gene-NEPG_02569	TSS2659	NW_013524654.1:22664-23367	-	-	3.43041	0	13.8273	OK	17.5976	0	51.5916	OK
XLOC_002473	-	-	XLOC_002473	gene-NEPG_02570	TSS2660	NW_013524654.1:24031-25554	-	-	46.3948	22.3965	70.3931	OK	46.5093	22.5475	70.4711	OK
XLOC_002474	-	-	XLOC_002474	gene-NEPG_02571	TSS2661	NW_013524654.1:25734-26007	-	-	41.271	0	84.0759	OK	9.19246	0	24.1881	OK
XLOC_002475	-	-	XLOC_002475	gene-NEPG_02572	TSS2662	NW_013524654.1:26084-26400	-	-	1.57869	0	10.4679	OK	4.04828	0	12.9612	OK
XLOC_002476	-	-	XLOC_002476	gene-NEPG_02573	TSS2663	NW_013524654.1:27599-28865	-	-	5.09615	0	12.1654	OK	7.75239	0	16.6667	OK
XLOC_002477	-	-	XLOC_002477	gene-NEPG_02574	TSS2664	NW_013524654.1:28907-29273	-	-	12.9577	0	31.9124	OK	12.4952	0	31.4027	OK
XLOC_002478	-	-	XLOC_002478	gene-NEPG_02575	TSS2665	NW_013524654.1:29397-29958	-	-	11.4469	0	27.8098	OK	8.57838	0	21.4211	OK
XLOC_002479	-	-	XLOC_002479	gene-NEPG_02576	TSS2666	NW_013524654.1:30919-33236	-	-	139.231	90.3917	188.071	OK	161.788	106.362	217.215	OK
XLOC_002480	-	-	XLOC_002480	gene-NEPG_02577	TSS2667	NW_013524654.1:34314-37089	-	-	332.837	230.628	435.047	OK	288.319	197.696	378.941	OK
XLOC_002481	-	-	XLOC_002481	gene-NEPG_02578	TSS2668	NW_013524654.1:37876-40784	-	-	10.1124	2.97385	17.251	OK	8.96464	2.38289	15.5464	OK
XLOC_002482	-	-	XLOC_002482	gene-NEPG_02580	TSS2669	NW_013524654.1:43055-45433	-	-	10.5677	2.49014	18.6452	OK	16.4206	5.96124	26.8799	OK
XLOC_002483	-	-	XLOC_002483	gene-NEPG_02581	TSS2670	NW_013524654.1:45634-46553	-	-	15.6492	0	31.5455	OK	13.0391	0	26.9422	OK
XLOC_002484	-	-	XLOC_002484	gene-NEPG_02582	TSS2671	NW_013524654.1:46567-47353	-	-	12.4799	0	26.6347	OK	23.7215	1.75875	45.6843	OK
XLOC_002485	-	-	XLOC_002485	gene-NEPG_02583	TSS2672	NW_013524654.1:47931-49074	-	-	36.5685	13.1387	59.9984	OK	40.4966	15.5992	65.394	OK
XLOC_002486	-	-	XLOC_002486	gene-NEPG_02584	TSS2673	NW_013524654.1:49861-51037	-	-	51.0219	22.5884	79.4554	OK	68.3444	33.8582	102.83	OK
XLOC_002487	-	-	XLOC_002487	gene-NEPG_02585	TSS2674	NW_013524654.1:51471-54609	-	-	2.51835	0	5.6023	OK	1.51298	0	3.75609	OK
XLOC_002488	-	-	XLOC_002488	gene-NEPG_02586	TSS2675	NW_013524654.1:54888-55056	-	-	0	0	0	OK	0	0	0	OK
XLOC_002489	-	-	XLOC_002489	gene-NEPG_02587	TSS2676	NW_013524654.1:55078-55678	-	-	0	0	0	OK	0	0	0	OK
XLOC_002490	-	-	XLOC_002490	gene-NEPG_02588	TSS2677	NW_013524654.1:56575-59329	-	-	27.5286	13.8489	41.2083	OK	26.6836	13.293	40.0742	OK
XLOC_002491	-	-	XLOC_002491	gene-NEPG_02589,gene-NEPG_02590	TSS2678,TSS2679	NW_013524654.1:60096-62726	-	-	4.91712	0	11.7281	OK	6.47764	0	13.9006	OK
XLOC_002492	-	-	XLOC_002492	gene-NEPG_02591	TSS2680	NW_013524654.1:62810-63029	-	-	3.42182	0	17.4038	OK	0	0	0	OK
XLOC_002493	-	-	XLOC_002493	gene-NEPG_02592	TSS2681	NW_013524654.1:63768-64369	-	-	4.85673	0	13.3416	OK	3.33308	0	10.6054	OK
XLOC_002494	-	-	XLOC_002494	gene-NEPG_02595	TSS2682	NW_013524655.1:1808-2029	-	-	3.31715	0	17.1442	OK	3.712	0	17.5545	OK
XLOC_002495	-	-	XLOC_002495	gene-NEPG_02596	TSS2683	NW_013524655.1:2149-2356	-	-	0	0	0	OK	0	0	0	OK
XLOC_002496	-	-	XLOC_002496	gene-NEPG_02601	TSS2684	NW_013524655.1:12044-13769	-	-	42.7266	20.9352	64.518	OK	49.2665	25.3723	73.1606	OK
XLOC_002497	-	-	XLOC_002497	gene-NEPG_02604	TSS2685	NW_013524655.1:17344-18016	-	-	1.4848	0	5.64098	OK	1.69554	0	5.84357	OK
XLOC_002498	-	-	XLOC_002498	gene-NEPG_02605	TSS2686	NW_013524655.1:18024-18513	-	-	15.495	0	38.5979	OK	1.59712	0	7.85423	OK
XLOC_002499	-	-	XLOC_002499	gene-NEPG_02606	TSS2687	NW_013524655.1:18551-21566	-	-	7.46687	1.6004	13.3333	OK	9.77715	2.91462	16.6397	OK
XLOC_002500	-	-	XLOC_002500	gene-NEPG_02608	TSS2688	NW_013524655.1:22238-23010	-	-	71.0572	27.3558	114.759	OK	98.1509	45.8064	150.495	OK
XLOC_002501	-	-	XLOC_002501	gene-NEPG_02609	TSS2689	NW_013524655.1:23776-25353	-	-	3.65539	0	9.71438	OK	5.58789	0	13.3402	OK
XLOC_002502	-	-	XLOC_002502	gene-NEPG_02594	TSS2690	NW_013524655.1:0-951	-	-	1.30285	0	5.18121	OK	2.09188	0	6.8357	OK
XLOC_002503	-	-	XLOC_002503	gene-NEPG_02597,gene-NEPG_02598	TSS2691,TSS2692	NW_013524655.1:2568-3260	-	-	4.61217	0	18.0452	OK	2.61893	0	13.7019	OK
XLOC_002504	-	-	XLOC_002504	gene-NEPG_02599	TSS2693	NW_013524655.1:3715-6675	-	-	3.65821	0	7.55303	OK	5.06496	0.391036	9.73888	OK
XLOC_002505	-	-	XLOC_002505	gene-NEPG_02600	TSS2694	NW_013524655.1:6999-10213	-	-	5.41231	0.637762	10.1869	OK	8.63209	2.39763	14.8666	OK
XLOC_002506	-	-	XLOC_002506	gene-NEPG_02602	TSS2695	NW_013524655.1:14010-15784	-	-	119.828	72.5722	167.084	OK	148.578	93.519	203.636	OK
XLOC_002507	-	-	XLOC_002507	gene-NEPG_02603	TSS2696	NW_013524655.1:16039-16930	-	-	1.60814	0	5.79261	OK	3.05265	0	8.96209	OK
XLOC_002508	-	-	XLOC_002508	gene-NEPG_02607	TSS2697	NW_013524655.1:21705-22207	-	-	115.001	41.6185	188.383	OK	132.234	51.8898	212.578	OK
XLOC_002509	-	-	XLOC_002509	gene-NEPG_02610	TSS2698	NW_013524655.1:23776-25353	-	-	2.79229	0	11.0419	OK	3.22587	0	11.9647	OK
XLOC_002510	-	-	XLOC_002510	gene-NEPG_02611	TSS2699	NW_013524655.1:26003-26513	-	-	1.2169	0	6.27679	OK	0.537036	0	5.59422	OK
XLOC_002511	-	-	XLOC_002511	gene-NEPG_02612	TSS2700	NW_013524655.1:26623-27064	-	-	9.96596	0	24.5825	OK	2.06034	0	8.04365	OK
XLOC_002512	-	-	XLOC_002512	-	TSS2701	NW_013524655.1:17116-17307	-	-	35.2651	0	73.7942	OK	0	0	0	OK
XLOC_002513	-	-	XLOC_002513	gene-NEPG_02619	TSS2702	NW_013524656.1:9582-9837	-	-	4.23975	0	15.8338	OK	2.35879	0	13.9618	OK
XLOC_002514	-	-	XLOC_002514	gene-NEPG_02622	TSS2703	NW_013524656.1:14260-15711	-	-	15.8448	3.0451	28.6445	OK	19.0208	4.80103	33.2406	OK
XLOC_002515	-	-	XLOC_002515	gene-NEPG_02613	TSS2704	NW_013524656.1:0-1711	-	-	3.78241	0	8.79103	OK	16.2977	4.24027	28.3552	OK
XLOC_002516	-	-	XLOC_002516	gene-NEPG_02614	TSS2705	NW_013524656.1:2148-3114	-	-	3.17501	0	8.72691	OK	2.53645	0	7.19518	OK
XLOC_002517	-	-	XLOC_002517	gene-NEPG_02615	TSS2706	NW_013524656.1:3803-6673	-	-	5.89542	0.637504	11.1533	OK	11.1378	3.48257	18.7929	OK
XLOC_002518	-	-	XLOC_002518	gene-NEPG_02616	TSS2707	NW_013524656.1:7952-8270	-	-	17.8847	0	41.3974	OK	18.9349	0	43.1333	OK
XLOC_002519	-	-	XLOC_002519	gene-NEPG_02617,gene-NEPG_02618	TSS2708,TSS2709	NW_013524656.1:8441-8901	-	-	87.986	4.49885	171.473	OK	42.0469	0	84.8233	OK
XLOC_002520	-	-	XLOC_002520	gene-NEPG_02620	TSS2710	NW_013524656.1:10365-11034	-	-	12.0779	0	28.0543	OK	5.67713	0	15.1378	OK
XLOC_002521	-	-	XLOC_002521	gene-NEPG_02621	TSS2711	NW_013524656.1:11042-13224	-	-	13.2129	3.57364	22.8522	OK	6.02067	0	12.0593	OK
XLOC_002522	-	-	XLOC_002522	gene-NEPG_02623	TSS2712	NW_013524657.1:14-1493	-	-	53.3232	26.6465	79.9999	OK	63.8047	33.4927	94.1167	OK
XLOC_002523	-	-	XLOC_002523	gene-NEPG_02624	TSS2713	NW_013524657.1:5259-6951	-	-	16.3581	4.31781	28.3985	OK	16.3326	4.30847	28.3567	OK
XLOC_002524	-	-	XLOC_002524	-	TSS2714	NW_013524657.1:7397-7659	-	-	53.8944	5.70392	102.085	OK	30.5547	3.63885	57.4705	OK
XLOC_002525	-	-	XLOC_002525	-	TSS2715,TSS2716	NW_013524658.1:2547-6957	-	-	166.064	94.7215	237.406	OK	152.124	83.0634	221.184	OK
XLOC_002526	-	-	XLOC_002526	-	TSS2717	NW_013524658.1:12-2399	-	-	28.4989	13.6474	43.3505	OK	23.6674	10.5637	36.771	OK
XLOC_002527	-	-	XLOC_002527	gene-NEPG_02625	TSS2718	NW_013524659.1:0-340	-	-	0	0	0	OK	0	0	0	OK
XLOC_002528	-	-	XLOC_002528	gene-NEPG_02626	TSS2719	NW_013524659.1:441-1974	-	-	4.43164	0	10.6276	OK	0.704064	0	2.97092	OK
XLOC_002529	-	-	XLOC_002529	gene-NEPG_02627	TSS2720	NW_013524659.1:2668-4044	-	-	1.92609	0	5.53886	OK	7.35436	0	15.6595	OK
XLOC_002530	-	-	XLOC_002530	gene-NEPG_02628	TSS2721	NW_013524659.1:5358-5640	-	-	231.28	51.0671	411.493	OK	275.298	79.1365	471.46	OK
XLOC_002531	-	-	XLOC_002531	gene-NEPG_02629	TSS2722	NW_013524660.1:772-2750	-	-	12.5347	2.91383	22.1557	OK	13.5981	3.58245	23.6138	OK
XLOC_002532	-	-	XLOC_002532	gene-NEPG_02630,gene-NEPG_02631	TSS2723,TSS2724	NW_013524660.1:4303-5596	-	-	122.178	49.3495	195.007	OK	152.734	69.1669	236.3	OK
XLOC_002533	-	-	XLOC_002533	gene-NEPG_02632	TSS2725	NW_013524661.1:704-3631	-	-	4.69911	0.185528	9.21269	OK	3.32087	0	7.11441	OK
XLOC_002534	-	-	XLOC_002534	gene-NEPG_02633	TSS2726	NW_013524661.1:4115-4749	-	-	0.349235	0	4.30672	OK	0.38527	0	4.34034	OK
XLOC_002535	-	-	XLOC_002535	gene-NEPG_02634	TSS2727	NW_013524661.1:4860-5408	-	-	67.9462	17.4503	118.442	OK	65.4146	15.2873	115.542	OK
XLOC_002536	-	-	XLOC_002536	gene-NEPG_02678,gene-NEPG_02679	TSS2728,TSS2729,TSS2730	NW_013524662.1:9-4690	-	-	71217.6	6352.16	136083	OK	52145.4	0	120832	OK
XLOC_002537	-	-	XLOC_002537	gene-NEPG_02635	TSS2731	NW_013524663.1:382-3338	-	-	17.5639	7.44507	27.6828	OK	19.1576	8.40957	29.9056	OK
XLOC_002538	-	-	XLOC_002538	gene-NEPG_02636	TSS2732	NW_013524664.1:0-346	-	-	5.88057	0	16.1979	OK	18.3856	0	42.3099	OK
XLOC_002539	-	-	XLOC_002539	gene-NEPG_02637	TSS2733	NW_013524664.1:447-1980	-	-	8.69319	0	17.4447	OK	12.0775	1.03052	23.1245	OK
XLOC_002540	-	-	XLOC_002540	gene-NEPG_02638	TSS2734	NW_013524664.1:3165-3447	-	-	504.022	206.581	801.463	OK	592.623	275.454	909.792	OK
XLOC_002541	-	-	XLOC_002541	gene-NEPG_02639	TSS2735	NW_013524665.1:160-448	-	-	32.3809	0	68.7191	OK	6.77003	0	16.756	OK
XLOC_002542	-	-	XLOC_002542	gene-NEPG_02640	TSS2736	NW_013524665.1:1338-2423	-	-	0.483413	0	2.8407	OK	0	0	0	OK
XLOC_002543	-	-	XLOC_002543	gene-NEPG_02641	TSS2737	NW_013524666.1:177-2072	-	-	1.35982	0	3.90976	OK	4.03047	0	9.16758	OK
XLOC_002544	-	-	XLOC_002544	gene-NEPG_02642	TSS2738	NW_013524667.1:4-1907	-	-	29.1597	12.6873	45.632	OK	45.202	23.5568	66.8472	OK
XLOC_002545	-	-	XLOC_002545	gene-NEPG_02643	TSS2739	NW_013524668.1:875-1037	-	-	6.06965	0	26.1505	OK	0	0	0	OK
XLOC_002546	-	-	XLOC_002546	gene-NEPG_02644	TSS2740	NW_013524668.1:1252-1520	-	-	2.76619	0	13.6714	OK	0	0	0	OK
XLOC_002547	-	-	XLOC_002547	gene-NEPG_02645	TSS2741	NW_013524669.1:12-1500	-	-	51.798	24.6839	78.9121	OK	59.6091	29.7401	89.4781	OK
XLOC_002548	-	-	XLOC_002548	gene-NEPG_02646	TSS2742	NW_013524670.1:0-1414	-	-	10.1972	0.413333	19.9811	OK	9.63223	0	19.2806	OK
XLOC_002549	-	-	XLOC_002549	gene-NEPG_02647	TSS2743	NW_013524671.1:475-1390	-	-	0	0	0	OK	0.234728	0	2.88186	OK
XLOC_002550	-	-	XLOC_002550	gene-NEPG_02648	TSS2744	NW_013524672.1:40-640	-	-	4898.88	3452.5	6345.26	OK	6764.7	4760.98	8768.43	OK
XLOC_002551	-	-	XLOC_002551	gene-NEPG_02649	TSS2745	NW_013524672.1:900-1260	-	-	4.68003	0	14.3955	OK	0	0	0	OK
XLOC_002552	-	-	XLOC_002552	gene-NEPG_02650,gene-NEPG_02651	TSS2746,TSS2747	NW_013524673.1:104-1051	-	-	190.55	102.775	278.326	OK	190.322	108.1	272.543	OK
XLOC_002553	-	-	XLOC_002553	gene-NEPG_02652	TSS2748	NW_013524674.1:658-1133	-	-	0	0	0	OK	0	0	0	OK
XLOC_002554	-	-	XLOC_002554	-	TSS2749	NW_013524674.1:28-219	-	-	150.941	68.6703	233.213	OK	83.5922	0	243.051	OK
XLOC_002555	-	-	XLOC_002555	gene-NEPG_02653	TSS2750	NW_013524675.1:157-512	-	-	0.471935	0	8.22522	OK	0	0	0	OK
XLOC_002556	-	-	XLOC_002556	gene-NEPG_02654	TSS2751	NW_013524675.1:562-1118	-	-	50.394	8.33023	92.4577	OK	26.7183	1.41506	52.0216	OK
XLOC_002557	-	-	XLOC_002557	-	TSS2752	NW_013524676.1:29-841	-	-	127.748	64.3484	191.148	OK	133.302	67.1257	199.477	OK
XLOC_002558	-	-	XLOC_002558	-	TSS2753	NW_013524677.1:9-118	-	-	782.522	721.882	843.162	OK	9220.54	0	19419.3	OK
XLOC_002559	-	-	XLOC_002559	-	TSS2754	NW_013524677.1:648-801	-	-	206.671	129.144	284.198	OK	65.4617	26.4563	104.467	OK
XLOC_002560	-	-	XLOC_002560	gene-NEPG_02655	TSS2755	NW_013524678.1:103-561	-	-	1.05314	0	7.91467	OK	1.28552	0	7.01077	OK
XLOC_002561	-	-	XLOC_002561	-	TSS2756	NW_013524679.1:1-756	-	-	33.8767	6.21671	61.5367	OK	46.3864	12.7521	80.0208	OK
XLOC_002562	-	-	XLOC_002562	gene-NEPG_02656	TSS2757	NW_013524680.1:316-724	-	-	3.30659	0	11.3858	OK	2.19135	0	10.25	OK
XLOC_002563	-	-	XLOC_002563	gene-NEPG_02657	TSS2758	NW_013524681.1:183-615	-	-	21.2164	0	49.8342	OK	38.0766	0	80.4283	OK
XLOC_002564	-	-	XLOC_002564	gene-NEPG_02658	TSS2759	NW_013524682.1:0-702	-	-	381.262	229.477	533.046	OK	383.154	236.948	529.36	OK
XLOC_002565	-	-	XLOC_002565	gene-NEPG_02659	TSS2760	NW_013524683.1:3-438	-	-	92.656	21.5251	163.787	OK	153.351	57.0479	249.654	OK
XLOC_002566	-	-	XLOC_002566	gene-NEPG_02660	TSS2761	NW_013524685.1:0-656	-	-	331.583	195.106	468.059	OK	334.572	201.173	467.971	OK
XLOC_002567	-	-	XLOC_002567	-	TSS2762	NW_013524686.1:22-631	-	-	15.1063	0	34.7731	OK	10.446	0	25.829	OK
XLOC_002568	-	-	XLOC_002568	gene-NEPG_02661	TSS2763	NW_013524688.1:0-605	-	-	89.636	33.0875	146.184	OK	45.9637	8.31401	83.6133	OK
XLOC_002569	-	-	XLOC_002569	gene-NEPG_02662	TSS2764	NW_013524689.1:23-506	-	-	270.417	139.112	401.723	OK	277.258	143.692	410.824	OK
XLOC_002570	-	-	XLOC_002570	-	TSS2765	NW_013524690.1:9-559	-	-	34.1954	1.06075	67.3301	OK	60.8062	13.3479	108.264	OK
XLOC_002571	-	-	XLOC_002571	-	TSS2766	NW_013524691.1:2-588	-	-	205.121	107.583	302.659	OK	278.285	154.76	401.81	OK
XLOC_002572	-	-	XLOC_002572	gene-NEPG_02663	TSS2767	NW_013524694.1:2-578	-	-	8.90518	0	23.4559	OK	0.790354	0	5.18714	OK
XLOC_002573	-	-	XLOC_002573	-	TSS2768	NW_013524695.1:16-438	-	-	15.3256	0	40.0277	OK	6.17947	0	17.0497	OK
XLOC_002574	-	-	XLOC_002574	-	TSS2769	NW_013524696.1:7-511	-	-	10.3699	0	25.8294	OK	8.14872	0	21.5815	OK
XLOC_002575	-	-	XLOC_002575	-	TSS2770	NW_013524700.1:370-536	-	-	59.079	31.5152	86.6428	OK	0	0	0	OK
XLOC_002576	-	-	XLOC_002576	gene-NEPG_02665	TSS2771	NW_013524704.1:99-519	-	-	20.5787	0	48.9763	OK	9.06068	0	24.5216	OK
XLOC_002577	-	-	XLOC_002577	gene-NEPG_02666	TSS2772	NW_013524705.1:99-521	-	-	3.91122	0	14.7977	OK	13.6753	0	33.1421	OK
XLOC_002578	-	-	XLOC_002578	gene-NEPG_02664	TSS2773	NW_013524706.1:2-502	-	-	1.00532	0	6.18134	OK	0	0	0	OK
XLOC_002579	-	-	XLOC_002579	gene-NEPG_02667	TSS2774	NW_013524707.1:251-500	-	-	37.3713	0	103.551	OK	9.3483	0	26.8181	OK
XLOC_002580	-	-	XLOC_002580	gene-NEPG_02668	TSS2775	NW_013524708.1:65-431	-	-	2.92732	0	12.4047	OK	5.40767	0	18.7773	OK
XLOC_002581	-	-	XLOC_002581	-	TSS2776	NW_013524709.1:9-502	-	-	50.6427	5.05632	96.2291	OK	38.9139	0	77.9041	OK

### Sheet: Nau in N2 vs JU1400
Table S6. Microsporidia gene FPKM values in N2 and JU1400.
Summed FPKM of transcripts of each gene (q1 represents infection in N2, q2 represents infection in JU1400)
tracking_id	class_code	nearest_ref_id	gene_id	gene_short_name	tss_id	locus	length	coverage	q1_FPKM	q1_conf_lo	q1_conf_hi	q1_status	q2_FPKM	q2_conf_lo	q2_conf_hi	q2_status
XLOC_000001	-	-	XLOC_000001	gene-NERG_00002	TSS1	JH604633.1:3096-5772	-	-	38.3774	23.455	53.2997	OK	27.8282	16.0531	39.6033	OK
XLOC_000002	-	-	XLOC_000002	gene-NERG_00015	TSS2	JH604633.1:29952-32787	-	-	16.3998	8.42427	24.3753	OK	18.7958	9.85623	27.7353	OK
XLOC_000003	-	-	XLOC_000003	gene-NERG_00016	TSS3	JH604633.1:33425-34799	-	-	65.4234	38.4794	92.3673	OK	72.3284	42.9583	101.699	OK
XLOC_000004	-	-	XLOC_000004	gene-NERG_00017	TSS4	JH604633.1:36230-36815	-	-	82.0124	36.7507	127.274	OK	54.1321	20.7476	87.5165	OK
XLOC_000005	-	-	XLOC_000005	gene-NERG_00018	TSS5	JH604633.1:37460-38078	-	-	376.188	243.851	508.524	OK	421.713	279.64	563.786	OK
XLOC_000006	-	-	XLOC_000006	gene-NERG_00024	TSS6	JH604633.1:38331-45229	-	-	872.179	0	2022.15	OK	892.698	0	1870.73	OK
XLOC_000007	-	-	XLOC_000007	-	TSS7	JH604633.1:48553-49207	-	-	1.87628	0	5.47667	OK	5.64631	0	13.3546	OK
XLOC_000008	-	-	XLOC_000008	gene-NERG_00029	TSS8	JH604633.1:51947-52526	-	-	17.865	0.88447	34.8456	OK	20.0209	2.08924	37.9525	OK
XLOC_000009	-	-	XLOC_000009	gene-NERG_00030	TSS9	JH604633.1:53504-55001	-	-	130.742	86.0862	175.398	OK	129.874	83.9695	175.778	OK
XLOC_000010	-	-	XLOC_000010	gene-NERG_00032	TSS10	JH604633.1:57344-59348	-	-	260.572	180.287	340.858	OK	232.707	161.343	304.07	OK
XLOC_000011	-	-	XLOC_000011	gene-NERG_00033	TSS11	JH604633.1:59407-60559	-	-	225.715	152.541	298.888	OK	238.058	160.965	315.151	OK
XLOC_000012	-	-	XLOC_000012	gene-NERG_00034	TSS12	JH604633.1:61335-62358	-	-	217.175	144.339	290.01	OK	192.521	126.503	258.538	OK
XLOC_000013	-	-	XLOC_000013	gene-NERG_00035	TSS13	JH604633.1:62406-63114	-	-	214.655	134.979	294.331	OK	243.401	153.675	333.127	OK
XLOC_000014	-	-	XLOC_000014	gene-NERG_00036	TSS14	JH604633.1:63694-65365	-	-	260.807	180.645	340.969	OK	270.85	187.41	354.291	OK
XLOC_000015	-	-	XLOC_000015	gene-NERG_00037,gene-NERG_00038	TSS15,TSS16	JH604633.1:66320-67023	-	-	1488.41	1019.94	1956.88	OK	1349.33	934.9	1763.76	OK
XLOC_000016	-	-	XLOC_000016	gene-NERG_00039	TSS17	JH604633.1:67117-68713	-	-	129.158	85.9066	172.41	OK	109.466	71.683	147.249	OK
XLOC_000017	-	-	XLOC_000017	gene-NERG_00040	TSS18	JH604633.1:69480-70905	-	-	195.937	132.898	258.976	OK	165.35	110.997	219.703	OK
XLOC_000018	-	-	XLOC_000018	gene-NERG_00042	TSS19,TSS20	JH604633.1:71435-74209	-	-	395.527	182.509	608.545	OK	397.327	204.793	589.861	OK
XLOC_000019	-	-	XLOC_000019	gene-NERG_00044	TSS21,TSS22	JH604633.1:74223-75729	-	-	138.827	91.1365	186.517	OK	149.862	99.4533	200.27	OK
XLOC_000020	-	-	XLOC_000020	gene-NERG_00046	TSS23	JH604633.1:76620-77826	-	-	6951.18	4116.08	9786.27	OK	6082.24	3683.31	8481.18	OK
XLOC_000021	-	-	XLOC_000021	gene-NERG_00048	TSS24	JH604633.1:79697-81011	-	-	737.831	504.952	970.709	OK	774.518	536.349	1012.69	OK
XLOC_000022	-	-	XLOC_000022	gene-NERG_00050	TSS25	JH604633.1:82241-83654	-	-	120.667	78.4947	162.84	OK	136.613	89.9757	183.25	OK
XLOC_000023	-	-	XLOC_000023	gene-NERG_00052	TSS26	JH604633.1:85181-86171	-	-	92.6447	54.2467	131.043	OK	98.2251	58.2187	138.232	OK
XLOC_000024	-	-	XLOC_000024	gene-NERG_00053	TSS27	JH604633.1:86497-88990	-	-	24.514	0	101.211	OK	35.7636	0	140.315	OK
XLOC_000025	-	-	XLOC_000025	gene-NERG_00055,gene-NERG_00056	TSS28,TSS29,TSS30	JH604633.1:92699-95866	-	-	176.997	66.2346	287.759	OK	140.207	32.3812	248.032	OK
XLOC_000026	-	-	XLOC_000026	gene-NERG_00057	TSS31	JH604633.1:96967-97834	-	-	20.605	5.65132	35.5586	OK	23.1958	7.10508	39.2866	OK
XLOC_000027	-	-	XLOC_000027	gene-NERG_00058	TSS32	JH604633.1:98990-100982	-	-	6.72013	1.63097	11.8093	OK	9.73424	3.35152	16.117	OK
XLOC_000028	-	-	XLOC_000028	gene-NERG_00059	TSS33	JH604633.1:103375-104044	-	-	50.4952	20.5263	80.4642	OK	79.0184	39.0472	118.99	OK
XLOC_000029	-	-	XLOC_000029	gene-NERG_00060	TSS34	JH604633.1:104878-106852	-	-	1027.53	698.409	1356.65	OK	1104.33	745.07	1463.6	OK
XLOC_000030	-	-	XLOC_000030	gene-NERG_00063	TSS35	JH604633.1:108549-109860	-	-	228.755	155.961	301.548	OK	240.195	163.99	316.4	OK
XLOC_000031	-	-	XLOC_000031	gene-NERG_00064,gene-NERG_00065	TSS36,TSS37	JH604633.1:110728-112677	-	-	87.7001	36.2104	139.19	OK	104.986	52.0635	157.908	OK
XLOC_000032	-	-	XLOC_000032	gene-NERG_00066	TSS38	JH604633.1:113361-115648	-	-	225.832	156.749	294.916	OK	226.116	156.449	295.783	OK
XLOC_000033	-	-	XLOC_000033	gene-NERG_00068	TSS39	JH604633.1:118299-119157	-	-	783.383	523.957	1042.81	OK	812.877	549.912	1075.84	OK
XLOC_000034	-	-	XLOC_000034	gene-NERG_00070	TSS40	JH604633.1:119557-120514	-	-	44.1262	20.9086	67.3438	OK	43.9128	20.6549	67.1707	OK
XLOC_000035	-	-	XLOC_000035	gene-NERG_00072,gene-NERG_00073,gene-NERG_00074,gene-NERG_00075	TSS41,TSS42,TSS43,TSS44,TSS45	JH604633.1:121220-124688	-	-	711.648	104.578	1318.72	OK	757.356	186.22	1328.49	OK
XLOC_000036	-	-	XLOC_000036	gene-NERG_00081	TSS46	JH604633.1:131096-132455	-	-	111.62	71.7116	151.528	OK	108.299	69.1376	147.46	OK
XLOC_000037	-	-	XLOC_000037	gene-NERG_00083	TSS47	JH604633.1:134064-136257	-	-	118.379	80.3047	156.454	OK	132.951	90.1729	175.728	OK
XLOC_000038	-	-	XLOC_000038	gene-NERG_00084	TSS48	JH604633.1:136708-138262	-	-	2.19375	0	4.96038	OK	2.37798	0	5.44328	OK
XLOC_000039	-	-	XLOC_000039	gene-NERG_00086	TSS49	JH604633.1:140177-141414	-	-	36.5093	15.8772	57.1413	OK	27.976	9.92658	46.0254	OK
XLOC_000040	-	-	XLOC_000040	gene-NERG_00089	TSS50	JH604633.1:142891-145009	-	-	48.3398	29.4261	67.2534	OK	53.4702	33.1032	73.8372	OK
XLOC_000041	-	-	XLOC_000041	gene-NERG_00098	TSS51	JH604633.1:167692-168052	-	-	12748.8	8500.56	16997.1	OK	11135.1	7611.93	14658.3	OK
XLOC_000042	-	-	XLOC_000042	gene-NERG_00102	TSS52	JH604633.1:172808-173276	-	-	133.903	65.2427	202.564	OK	137.277	67.351	207.202	OK
XLOC_000043	-	-	XLOC_000043	gene-NERG_00103	TSS53	JH604633.1:173311-173857	-	-	4370.16	2960.25	5780.08	OK	4421.23	2971.04	5871.43	OK
XLOC_000044	-	-	XLOC_000044	gene-NERG_00108	TSS54	JH604633.1:177767-180404	-	-	155.323	106.767	203.879	OK	140.942	96.8246	185.06	OK
XLOC_000045	-	-	XLOC_000045	gene-NERG_00110	TSS55	JH604633.1:181794-182241	-	-	45.8451	10.6532	81.0369	OK	34.259	2.84609	65.672	OK
XLOC_000046	-	-	XLOC_000046	gene-NERG_00111	TSS56	JH604633.1:182442-183477	-	-	219.382	146.428	292.336	OK	192.345	126.541	258.15	OK
XLOC_000047	-	-	XLOC_000047	gene-NERG_00114,gene-NERG_00115,gene-NERG_00116	TSS57,TSS58,TSS59	JH604633.1:186996-192556	-	-	8103.46	5212.3	10994.6	OK	8092.92	5158.01	11027.8	OK
XLOC_000048	-	-	XLOC_000048	gene-NERG_00119	TSS60	JH604633.1:195777-196020	-	-	86.2332	0	175.169	OK	73.85	32.075	115.625	OK
XLOC_000049	-	-	XLOC_000049	gene-NERG_00120	TSS61	JH604633.1:196126-198087	-	-	98.5372	65.4381	131.636	OK	106.558	71.1596	141.957	OK
XLOC_000050	-	-	XLOC_000050	gene-NERG_00121	TSS62	JH604633.1:198354-199011	-	-	8422.38	5442.71	11402	OK	7841.07	5137.97	10544.2	OK
XLOC_000051	-	-	XLOC_000051	gene-NERG_00124	TSS63	JH604633.1:203156-204090	-	-	647.666	445.929	849.404	OK	687.907	471.775	904.038	OK
XLOC_000052	-	-	XLOC_000052	gene-NERG_00126	TSS64	JH604633.1:204160-207762	-	-	126.186	52.2274	200.144	OK	120.174	48.6006	191.748	OK
XLOC_000053	-	-	XLOC_000053	gene-NERG_00127,gene-NERG_00128	TSS65,TSS66,TSS67	JH604633.1:207903-211609	-	-	17.7144	0	49.4329	OK	6.30072	0	13.66	OK
XLOC_000054	-	-	XLOC_000054	gene-NERG_00129	TSS68	JH604633.1:211939-212857	-	-	224.159	147.323	300.995	OK	196.926	127.836	266.016	OK
XLOC_000055	-	-	XLOC_000055	gene-NERG_00130	TSS69	JH604633.1:213285-214164	-	-	87.368	48.0944	126.642	OK	111.206	65.6061	156.805	OK
XLOC_000056	-	-	XLOC_000056	gene-NERG_00131	TSS70	JH604633.1:214830-215217	-	-	96.2939	34.5061	158.082	OK	100.042	36.0577	164.025	OK
XLOC_000057	-	-	XLOC_000057	gene-NERG_00132	TSS71	JH604633.1:215263-217066	-	-	154.743	0	393.42	OK	125.819	0	319.791	OK
XLOC_000058	-	-	XLOC_000058	gene-NERG_00135	TSS72	JH604633.1:217082-220131	-	-	57.5497	0	152.34	OK	50.0876	0	149.769	OK
XLOC_000059	-	-	XLOC_000059	gene-NERG_00137	TSS73	JH604633.1:220155-225138	-	-	90.8342	37.2419	144.426	OK	96.0528	42.3422	149.763	OK
XLOC_000060	-	-	XLOC_000060	gene-NERG_00142	TSS74	JH604633.1:227489-229907	-	-	5218.3	2851.72	7584.87	OK	5124.26	2776.59	7471.93	OK
XLOC_000061	-	-	XLOC_000061	gene-NERG_00143	TSS75	JH604633.1:230264-230849	-	-	104.13	52.1643	156.096	OK	109.172	55.5415	162.802	OK
XLOC_000062	-	-	XLOC_000062	gene-NERG_00149	TSS76,TSS77	JH604633.1:241930-243920	-	-	23.9982	9.71738	38.2791	OK	32.8562	15.7326	49.9797	OK
XLOC_000063	-	-	XLOC_000063	gene-NERG_00150	TSS78	JH604633.1:243986-245046	-	-	68.5541	32.972	104.136	OK	67.5955	28.2718	106.919	OK
XLOC_000064	-	-	XLOC_000064	gene-NERG_00152	TSS79	JH604633.1:245264-246203	-	-	979.935	678.357	1281.51	OK	873.93	606.353	1141.51	OK
XLOC_000065	-	-	XLOC_000065	gene-NERG_00153	TSS80	JH604633.1:247434-247998	-	-	3.48016	0	8.8536	OK	4.21486	0	11.1339	OK
XLOC_000066	-	-	XLOC_000066	gene-NERG_00154	TSS81	JH604633.1:248548-251947	-	-	5.42643	1.83435	9.01851	OK	8.21719	3.53466	12.8997	OK
XLOC_000067	-	-	XLOC_000067	gene-NERG_00155	TSS82	JH604633.1:252778-253423	-	-	2895.4	1986.82	3803.97	OK	2678.63	1846.96	3510.3	OK
XLOC_000068	-	-	XLOC_000068	gene-NERG_00156	TSS83	JH604633.1:254182-254620	-	-	233.397	129.375	337.418	OK	215.562	117.016	314.108	OK
XLOC_000069	-	-	XLOC_000069	gene-NERG_00158	TSS84	JH604633.1:257236-257617	-	-	2770.59	1849.25	3691.94	OK	2742.4	1869.61	3615.2	OK
XLOC_000070	-	-	XLOC_000070	gene-NERG_00165	TSS85	JH604633.1:266506-267430	-	-	174.552	111.968	237.136	OK	156.345	98.5883	214.101	OK
XLOC_000071	-	-	XLOC_000071	gene-NERG_00171	TSS86	JH604633.1:274585-275512	-	-	149.847	94.1473	205.547	OK	139.054	85.988	192.121	OK
XLOC_000072	-	-	XLOC_000072	gene-NERG_00174	TSS87	JH604633.1:278221-279082	-	-	20.5117	5.27136	35.7521	OK	25.6245	8.53545	42.7136	OK
XLOC_000073	-	-	XLOC_000073	gene-NERG_03000	TSS88	JH604633.1:279445-279518	-	-	0	0	0	OK	0	0	0	OK
XLOC_000074	-	-	XLOC_000074	gene-NERG_00175,gene-NERG_00176	TSS89,TSS90,TSS91	JH604633.1:280124-284007	-	-	50.8114	24.7987	76.8241	OK	57.2018	24.7843	89.6193	OK
XLOC_000075	-	-	XLOC_000075	gene-NERG_00180	TSS92	JH604633.1:290513-290927	-	-	437.622	265.371	609.872	OK	382.068	229.881	534.255	OK
XLOC_000076	-	-	XLOC_000076	gene-NERG_00181	TSS93	JH604633.1:291528-292029	-	-	1.62588	0	5.22545	OK	8.94197	0	21.4647	OK
XLOC_000077	-	-	XLOC_000077	gene-NERG_00182	TSS94	JH604633.1:292094-293672	-	-	4.38039	0.0819078	8.67887	OK	7.80219	1.69837	13.906	OK
XLOC_000078	-	-	XLOC_000078	gene-NERG_00184	TSS95	JH604633.1:295667-296684	-	-	107.506	64.7682	150.244	OK	146.69	93.1867	200.194	OK
XLOC_000079	-	-	XLOC_000079	gene-NERG_00185	TSS96	JH604633.1:296985-297951	-	-	213.258	140.205	286.311	OK	209.382	137.746	281.019	OK
XLOC_000080	-	-	XLOC_000080	gene-NERG_00187	TSS97	JH604633.1:301951-302972	-	-	106.676	29.2683	184.083	OK	124.494	34.773	214.215	OK
XLOC_000081	-	-	XLOC_000081	gene-NERG_00189	TSS98	JH604633.1:305513-305780	-	-	152.956	38.5208	267.392	OK	81.8437	0	163.919	OK
XLOC_000082	-	-	XLOC_000082	gene-NERG_00190	TSS99	JH604633.1:305854-307393	-	-	154.532	102.683	206.381	OK	132.594	88.342	176.846	OK
XLOC_000083	-	-	XLOC_000083	gene-NERG_00191,gene-NERG_00192	TSS100,TSS101	JH604633.1:307731-308579	-	-	174.665	69.1732	280.157	OK	145.025	42.7017	247.347	OK
XLOC_000084	-	-	XLOC_000084	gene-NERG_00193	TSS102	JH604633.1:309144-310254	-	-	52.1716	27.5541	76.7892	OK	67.3601	38.081	96.6391	OK
XLOC_000085	-	-	XLOC_000085	gene-NERG_00194	TSS103	JH604633.1:310276-311440	-	-	348.393	240.354	456.432	OK	352.27	243.092	461.447	OK
XLOC_000086	-	-	XLOC_000086	gene-NERG_00195,gene-NERG_00196	TSS104,TSS105	JH604633.1:312187-313973	-	-	152.431	55.7824	249.079	OK	177.04	70.1363	283.944	OK
XLOC_000087	-	-	XLOC_000087	gene-NERG_00197	TSS106	JH604633.1:314128-315019	-	-	10007.5	5979.69	14035.2	OK	9393.89	5679.97	13107.8	OK
XLOC_000088	-	-	XLOC_000088	gene-NERG_00200	TSS107	JH604633.1:317651-318011	-	-	283.319	148.794	417.843	OK	274.004	142.698	405.31	OK
XLOC_000089	-	-	XLOC_000089	gene-NERG_00201	TSS108	JH604633.1:318034-320143	-	-	188.923	130.67	247.176	OK	202.149	139.956	264.342	OK
XLOC_000090	-	-	XLOC_000090	gene-NERG_00202	TSS109	JH604633.1:321016-331909	-	-	2.54165	0	8.13792	OK	3.11941	0	9.30319	OK
XLOC_000091	-	-	XLOC_000091	gene-NERG_00204,gene-NERG_00205	TSS110,TSS111	JH604633.1:321016-331909	-	-	111.181	68.9069	153.455	OK	104.181	61.8281	146.534	OK
XLOC_000092	-	-	XLOC_000092	-	TSS112	JH604633.1:334761-335913	-	-	0	0	0	OK	2.21222	0	5.90627	OK
XLOC_000093	-	-	XLOC_000093	gene-NERG_00207	TSS113	JH604633.1:336245-337652	-	-	27878.9	0	65491.5	OK	24080.1	8438.03	39722.2	OK
XLOC_000094	-	-	XLOC_000094	gene-NERG_00208	TSS114	JH604633.1:337685-338354	-	-	258.19	164.003	352.376	OK	259.176	164.877	353.474	OK
XLOC_000095	-	-	XLOC_000095	gene-NERG_00210	TSS115	JH604633.1:339818-340397	-	-	119.426	62.1549	176.697	OK	69.7335	29.0481	110.419	OK
XLOC_000096	-	-	XLOC_000096	gene-NERG_00211	TSS116	JH604633.1:340482-345330	-	-	186.286	0	519.589	OK	181.023	0	508.042	OK
XLOC_000097	-	-	XLOC_000097	gene-NERG_00213	TSS117	JH604633.1:340482-345330	-	-	409.686	273.108	546.263	OK	393.353	260.911	525.795	OK
XLOC_000098	-	-	XLOC_000098	gene-NERG_00215	TSS118	JH604633.1:346401-346773	-	-	1327.6	902.166	1753.03	OK	1318.43	893.418	1743.44	OK
XLOC_000099	-	-	XLOC_000099	gene-NERG_00217	TSS119	JH604633.1:351782-352499	-	-	150.749	89.3208	212.178	OK	176.017	106.696	245.337	OK
XLOC_000100	-	-	XLOC_000100	gene-NERG_00221	TSS120	JH604633.1:357843-358122	-	-	256.747	103.577	409.917	OK	220.086	81.9406	358.232	OK
XLOC_000101	-	-	XLOC_000101	gene-NERG_00222	TSS121,TSS122	JH604633.1:358371-368482	-	-	223.317	0	599.776	OK	203.944	0	530.421	OK
XLOC_000102	-	-	XLOC_000102	gene-NERG_00224	TSS123,TSS124	JH604633.1:358371-368482	-	-	105.174	0	400.788	OK	106.113	0	377.429	OK
XLOC_000103	-	-	XLOC_000103	gene-NERG_00225,gene-NERG_00226,gene-NERG_00227,gene-NERG_00228,gene-NERG_00229	TSS125,TSS126,TSS127,TSS128,TSS129	JH604633.1:358371-368482	-	-	12547.7	6176.87	18918.5	OK	11188.2	5714.55	16661.9	OK
XLOC_000104	-	-	XLOC_000104	gene-NERG_00231	TSS130	JH604633.1:368945-369155	-	-	0	0	0	OK	0	0	0	OK
XLOC_000105	-	-	XLOC_000105	gene-NERG_00232	TSS131	JH604633.1:369307-370069	-	-	0.304027	0	2.22327	OK	0.183122	0	2.07381	OK
XLOC_000106	-	-	XLOC_000106	gene-NERG_00233	TSS132	JH604633.1:370235-371987	-	-	0.729795	0	2.16732	OK	1.67308	0	3.99671	OK
XLOC_000107	-	-	XLOC_000107	gene-NERG_00234	TSS133	JH604633.1:372595-375292	-	-	28.8486	16.8411	40.8562	OK	23.7588	13.2451	34.2725	OK
XLOC_000108	-	-	XLOC_000108	gene-NERG_00235	TSS134	JH604633.1:376525-376789	-	-	39.6731	9.73878	69.6074	OK	70.7465	1.27372	140.219	OK
XLOC_000109	-	-	XLOC_000109	gene-NERG_00236	TSS135	JH604633.1:376849-380939	-	-	217.174	0	1286.86	OK	211.681	0	1215.95	OK
XLOC_000110	-	-	XLOC_000110	gene-NERG_00239	TSS136	JH604633.1:376849-380939	-	-	9519.36	4425.59	14613.1	OK	9154.51	4470.92	13838.1	OK
XLOC_000111	-	-	XLOC_000111	gene-NERG_00241	TSS137	JH604633.1:381818-382709	-	-	244.475	161.494	327.457	OK	231.575	152.312	310.837	OK
XLOC_000112	-	-	XLOC_000112	gene-NERG_00242	TSS138	JH604633.1:382791-383106	-	-	10159.4	7026.74	13292	OK	10332.8	7127.41	13538.2	OK
XLOC_000113	-	-	XLOC_000113	gene-NERG_00243	TSS139	JH604633.1:383347-383788	-	-	139.688	67.1157	212.26	OK	171.502	86.8892	256.114	OK
XLOC_000114	-	-	XLOC_000114	gene-NERG_00246	TSS140	JH604633.1:385889-386213	-	-	8626.21	5962.37	11290.1	OK	7751.77	5379.06	10124.5	OK
XLOC_000115	-	-	XLOC_000115	gene-NERG_00247	TSS141	JH604633.1:386254-387913	-	-	39.3514	21.5996	57.1033	OK	43.2568	24.5328	61.9808	OK
XLOC_000116	-	-	XLOC_000116	gene-NERG_00248	TSS142	JH604633.1:388820-395299	-	-	33.4393	10.2222	56.6563	OK	36.5776	9.38248	63.7728	OK
XLOC_000117	-	-	XLOC_000117	gene-NERG_00250	TSS143	JH604633.1:388820-395299	-	-	59.5101	0	183.996	OK	52.1089	0	174.187	OK
XLOC_000118	-	-	XLOC_000118	gene-NERG_00254	TSS144	JH604633.1:388820-395299	-	-	360.031	0	1262.34	OK	601.737	340.003	863.471	OK
XLOC_000119	-	-	XLOC_000119	gene-NERG_03004	TSS145	JH604633.1:388820-395299	-	-	0	0	0	OK	0	0	0	OK
XLOC_000120	-	-	XLOC_000120	gene-NERG_00256	TSS146	JH604633.1:395616-395988	-	-	55.492	10.9761	100.008	OK	64.7174	15.1268	114.308	OK
XLOC_000121	-	-	XLOC_000121	gene-NERG_00257	TSS147	JH604633.1:397461-398178	-	-	3.43423	0	8.99868	OK	4.67706	0	11.0835	OK
XLOC_000122	-	-	XLOC_000122	gene-NERG_00259	TSS148	JH604633.1:399769-400794	-	-	97.3152	13.0008	181.63	OK	147.043	55.8775	238.208	OK
XLOC_000123	-	-	XLOC_000123	gene-NERG_00260	TSS149	JH604633.1:401145-402213	-	-	34.3014	15.096	53.5068	OK	41.5244	20.1725	62.8763	OK
XLOC_000124	-	-	XLOC_000124	gene-NERG_00261	TSS150	JH604633.1:402347-404006	-	-	53.4773	31.1443	75.8104	OK	66.4441	40.9067	91.9816	OK
XLOC_000125	-	-	XLOC_000125	gene-NERG_00262	TSS151	JH604633.1:404279-406316	-	-	136.352	75.3799	197.323	OK	122.532	66.6214	178.443	OK
XLOC_000126	-	-	XLOC_000126	gene-NERG_00264	TSS152	JH604633.1:406560-412944	-	-	99.4582	48.094	150.822	OK	99.8375	47.8608	151.814	OK
XLOC_000127	-	-	XLOC_000127	gene-NERG_00267	TSS153	JH604633.1:414139-414604	-	-	6678.53	4540.93	8816.13	OK	6095.76	4178.7	8012.81	OK
XLOC_000128	-	-	XLOC_000128	gene-NERG_00270	TSS154	JH604633.1:417014-417920	-	-	34.4976	13.4891	55.5061	OK	56.6224	28.4048	84.84	OK
XLOC_000129	-	-	XLOC_000129	gene-NERG_00272	TSS155	JH604633.1:419778-420507	-	-	133.686	77.7598	189.612	OK	103.296	56.8716	149.72	OK
XLOC_000130	-	-	XLOC_000130	gene-NERG_00274	TSS156	JH604633.1:421737-423060	-	-	430.633	294.846	566.421	OK	418.575	288.475	548.675	OK
XLOC_000131	-	-	XLOC_000131	gene-NERG_00275	TSS157	JH604633.1:423219-424005	-	-	148.444	88.7707	208.117	OK	147.786	89.2778	206.295	OK
XLOC_000132	-	-	XLOC_000132	gene-NERG_00276	TSS158	JH604633.1:424272-424872	-	-	9760.38	6213.37	13307.4	OK	8648.57	5627.01	11670.1	OK
XLOC_000133	-	-	XLOC_000133	gene-NERG_00280	TSS159	JH604633.1:428525-428870	-	-	8929.96	6080.19	11779.7	OK	8449.76	5862.1	11037.4	OK
XLOC_000134	-	-	XLOC_000134	gene-NERG_00284	TSS160	JH604633.1:435933-436599	-	-	58.8983	26.0778	91.7188	OK	50.4185	19.8401	80.9969	OK
XLOC_000135	-	-	XLOC_000135	gene-NERG_00285	TSS161	JH604633.1:437058-437340	-	-	151.911	45.1422	258.681	OK	200.305	65.9585	334.651	OK
XLOC_000136	-	-	XLOC_000136	gene-NERG_00286	TSS162	JH604633.1:437497-438832	-	-	90.9142	56.5371	125.291	OK	99.8244	63.0244	136.624	OK
XLOC_000137	-	-	XLOC_000137	gene-NERG_00291,gene-NERG_00297,gene-NERG_00298	TSS163,TSS164,TSS165	JH604633.1:442196-459024	-	-	9188.48	4492.84	13884.1	OK	8604.42	4281.06	12927.8	OK
XLOC_000138	-	-	XLOC_000138	gene-NERG_00291	TSS166	JH604633.1:442196-459024	-	-	102.318	0	269.21	OK	108.909	0	271.112	OK
XLOC_000139	-	-	XLOC_000139	gene-NERG_00293	TSS167	JH604633.1:442196-459024	-	-	61.9186	0	304.27	OK	63.1797	0	296.415	OK
XLOC_000140	-	-	XLOC_000140	gene-NERG_00294	TSS168	JH604633.1:442196-459024	-	-	97.8109	0	320.678	OK	98.7347	0	314.926	OK
XLOC_000141	-	-	XLOC_000141	gene-NERG_00302	TSS169	JH604633.1:463078-464674	-	-	1108.47	757.133	1459.81	OK	994.502	682.818	1306.19	OK
XLOC_000142	-	-	XLOC_000142	gene-NERG_00303	TSS170	JH604633.1:464954-465308	-	-	4758.44	3273.83	6243.05	OK	4178.02	2850.12	5505.92	OK
XLOC_000143	-	-	XLOC_000143	gene-NERG_00308	TSS171	JH604633.1:468911-470749	-	-	114.359	75.0463	153.671	OK	105.843	69.5367	142.149	OK
XLOC_000144	-	-	XLOC_000144	gene-NERG_00310	TSS172	JH604633.1:472419-473225	-	-	256.852	87.1074	426.596	OK	355.513	156.186	554.839	OK
XLOC_000145	-	-	XLOC_000145	gene-NERG_00312	TSS173	JH604633.1:474443-481964	-	-	18.031	0	130.385	OK	51.0879	0	377.8	OK
XLOC_000146	-	-	XLOC_000146	gene-NERG_00313	TSS174	JH604633.1:474443-481964	-	-	22184.2	7425.22	36943.2	OK	19473.6	6749.33	32197.9	OK
XLOC_000147	-	-	XLOC_000147	gene-NERG_00315,gene-NERG_00316	TSS175,TSS176	JH604633.1:474443-481964	-	-	105.756	0	283.312	OK	111.156	0	288.021	OK
XLOC_000148	-	-	XLOC_000148	gene-NERG_00318	TSS177	JH604633.1:474443-481964	-	-	528.611	0	1113.79	OK	569.526	0	1193.26	OK
XLOC_000149	-	-	XLOC_000149	gene-NERG_00319	TSS178	JH604633.1:482008-483742	-	-	228.664	0	853.804	OK	190.67	0	690.643	OK
XLOC_000150	-	-	XLOC_000150	gene-NERG_00321	TSS179	JH604633.1:483771-484137	-	-	164.158	68.9055	259.412	OK	117.839	43.8627	191.816	OK
XLOC_000151	-	-	XLOC_000151	gene-NERG_00323	TSS180	JH604633.1:485993-489047	-	-	21.0606	11.8016	30.3196	OK	20.4588	11.2963	29.6213	OK
XLOC_000152	-	-	XLOC_000152	gene-NERG_00325	TSS181,TSS182	JH604633.1:490860-495676	-	-	102.517	33.1916	171.843	OK	92.4601	9.43906	175.481	OK
XLOC_000153	-	-	XLOC_000153	gene-NERG_00326	TSS183	JH604633.1:495772-498562	-	-	4.81283	1.20977	8.41589	OK	9.62455	4.02559	15.2235	OK
XLOC_000154	-	-	XLOC_000154	gene-NERG_00327	TSS184	JH604633.1:499115-500429	-	-	98.7945	60.7208	136.868	OK	116.691	75.0866	158.295	OK
XLOC_000155	-	-	XLOC_000155	gene-NERG_00330	TSS185	JH604633.1:502746-503622	-	-	161.566	101.405	221.726	OK	185.766	118.901	252.632	OK
XLOC_000156	-	-	XLOC_000156	gene-NERG_00331	TSS186,TSS187	JH604633.1:504295-505031	-	-	288.352	182.952	393.752	OK	279.952	175.527	384.378	OK
XLOC_000157	-	-	XLOC_000157	gene-NERG_00332	TSS188	JH604633.1:505647-507057	-	-	266.593	180.668	352.518	OK	268.476	182.863	354.09	OK
XLOC_000158	-	-	XLOC_000158	gene-NERG_00334	TSS189	JH604633.1:508659-513823	-	-	215.577	0	502.154	OK	206.619	0	480.491	OK
XLOC_000159	-	-	XLOC_000159	gene-NERG_00337	TSS190	JH604633.1:508659-513823	-	-	105.851	0	379.546	OK	111.983	0	386.737	OK
XLOC_000160	-	-	XLOC_000160	gene-NERG_00340	TSS191	JH604633.1:516804-518898	-	-	42.3772	25.1901	59.5642	OK	60.4695	37.9072	83.0317	OK
XLOC_000161	-	-	XLOC_000161	gene-NERG_00341	TSS192	JH604633.1:519234-520317	-	-	134.851	85.3706	184.331	OK	161.48	104.957	218.004	OK
XLOC_000162	-	-	XLOC_000162	gene-NERG_00343	TSS193	JH604633.1:522140-522737	-	-	114.829	60.2412	169.418	OK	147.457	81.5881	213.326	OK
XLOC_000163	-	-	XLOC_000163	gene-NERG_00344	TSS194	JH604633.1:523170-523755	-	-	16.2835	0.648957	31.918	OK	23.0045	3.11797	42.8911	OK
XLOC_000164	-	-	XLOC_000164	gene-NERG_00345	TSS195	JH604633.1:524065-525607	-	-	154.685	103.864	205.506	OK	138.986	92.9069	185.066	OK
XLOC_000165	-	-	XLOC_000165	gene-NERG_00346	TSS196	JH604633.1:525695-525911	-	-	207.23	37.5532	376.907	OK	267.731	77.0077	458.454	OK
XLOC_000166	-	-	XLOC_000166	gene-NERG_00347	TSS197	JH604633.1:526410-527239	-	-	622.195	427.289	817.101	OK	483.345	331.08	635.61	OK
XLOC_000167	-	-	XLOC_000167	gene-NERG_00349	TSS198	JH604633.1:532087-532747	-	-	645.758	441.306	850.211	OK	567.184	385.406	748.963	OK
XLOC_000168	-	-	XLOC_000168	gene-NERG_00353,gene-NERG_00354	TSS199,TSS200	JH604633.1:535642-538347	-	-	59.0992	34.1516	84.0468	OK	43.6122	23.2525	63.972	OK
XLOC_000169	-	-	XLOC_000169	gene-NERG_00360	TSS201	JH604633.1:544288-545200	-	-	24.8537	8.60836	41.099	OK	25.6723	8.95145	42.3932	OK
XLOC_000170	-	-	XLOC_000170	gene-NERG_00361	TSS202	JH604633.1:545709-546828	-	-	394.646	272.878	516.415	OK	365.795	252.498	479.093	OK
XLOC_000171	-	-	XLOC_000171	gene-NERG_00364	TSS203	JH604633.1:550796-551207	-	-	272.566	151.887	393.245	OK	250.898	132.602	369.194	OK
XLOC_000172	-	-	XLOC_000172	gene-NERG_00366	TSS204	JH604633.1:553372-554560	-	-	116.264	72.9193	159.608	OK	113.387	71.5571	155.216	OK
XLOC_000173	-	-	XLOC_000173	gene-NERG_00367	TSS205	JH604633.1:555838-557089	-	-	91.9788	56.7047	127.253	OK	69.5569	40.7771	98.3366	OK
XLOC_000174	-	-	XLOC_000174	gene-NERG_00368,gene-NERG_00369	TSS206,TSS207	JH604633.1:557147-558864	-	-	470.416	294.667	646.166	OK	439.331	272.5	606.162	OK
XLOC_000175	-	-	XLOC_000175	gene-NERG_00370	TSS208	JH604633.1:559162-560734	-	-	46.7572	26.5781	66.9363	OK	33.7303	17.5975	49.863	OK
XLOC_000176	-	-	XLOC_000176	gene-NERG_00371	TSS209	JH604633.1:561259-562165	-	-	131.325	80.1016	182.549	OK	150.809	93.9344	207.683	OK
XLOC_000177	-	-	XLOC_000177	gene-NERG_00372	TSS210	JH604633.1:562202-562886	-	-	62.8665	28.8855	96.8476	OK	66.568	30.893	102.243	OK
XLOC_000178	-	-	XLOC_000178	gene-NERG_00373	TSS211	JH604633.1:562912-563434	-	-	97.0474	45.2705	148.824	OK	80.6928	34.7853	126.6	OK
XLOC_000179	-	-	XLOC_000179	gene-NERG_00374	TSS212	JH604633.1:564559-565141	-	-	108.259	55.2647	161.253	OK	101.956	50.9156	152.996	OK
XLOC_000180	-	-	XLOC_000180	gene-NERG_00375	TSS213	JH604633.1:565448-565844	-	-	66.3443	18.0708	114.618	OK	69.4071	18.4048	120.409	OK
XLOC_000181	-	-	XLOC_000181	gene-NERG_00377	TSS214	JH604633.1:566413-567250	-	-	54.558	26.3043	82.8116	OK	60.8916	30.4608	91.3224	OK
XLOC_000182	-	-	XLOC_000182	gene-NERG_00378	TSS215	JH604633.1:567710-568169	-	-	4.63428	0	11.6644	OK	5.69893	0	13.129	OK
XLOC_000183	-	-	XLOC_000183	gene-NERG_00383	TSS216,TSS217	JH604633.1:568355-601979	-	-	5764.26	0	19299.1	OK	4310.57	0	15692.7	OK
XLOC_000184	-	-	XLOC_000184	gene-NERG_00386	TSS218	JH604633.1:568355-601979	-	-	9006.54	0	25546	OK	7992.22	0	23219.3	OK
XLOC_000185	-	-	XLOC_000185	gene-NERG_00390	TSS219	JH604633.1:568355-601979	-	-	0.249808	0	43.4958	OK	0.763145	0	75.5406	OK
XLOC_000186	-	-	XLOC_000186	gene-NERG_00391	TSS220,TSS221	JH604633.1:568355-601979	-	-	103.448	0	1026.05	OK	105.205	0	1055.48	OK
XLOC_000187	-	-	XLOC_000187	gene-NERG_00393	TSS222	JH604633.1:568355-601979	-	-	12.598	0	494.658	OK	23.1585	0	701.331	OK
XLOC_000188	-	-	XLOC_000188	gene-NERG_00396	TSS223	JH604633.1:568355-601979	-	-	241.261	0	1259.96	OK	245.151	0	1255.36	OK
XLOC_000189	-	-	XLOC_000189	gene-NERG_00399	TSS224,TSS225	JH604633.1:568355-601979	-	-	84.4884	0	677.032	OK	99.0796	0	741.826	OK
XLOC_000190	-	-	XLOC_000190	gene-NERG_00402	TSS226	JH604633.1:602742-603576	-	-	0.577706	0	2.2997	OK	1.4802	0	4.1671	OK
XLOC_000191	-	-	XLOC_000191	gene-NERG_00403	TSS227	JH604633.1:604466-605045	-	-	4.29653	0	10.9439	OK	5.42387	0	13.2874	OK
XLOC_000192	-	-	XLOC_000192	gene-NERG_00404	TSS228	JH604633.1:605128-606940	-	-	3.81793	0.14174	7.49412	OK	3.08068	0	6.38025	OK
XLOC_000193	-	-	XLOC_000193	gene-NERG_00406	TSS229	JH604633.1:608211-614612	-	-	55.9013	0	314.593	OK	67.9686	0	320.496	OK
XLOC_000194	-	-	XLOC_000194	gene-NERG_00408,gene-NERG_00409	TSS230,TSS231	JH604633.1:608211-614612	-	-	5912.69	79.0761	11746.3	OK	4907.45	128.703	9686.2	OK
XLOC_000195	-	-	XLOC_000195	gene-NERG_00412	TSS232	JH604633.1:620040-621030	-	-	57.8556	29.8001	85.911	OK	56.0858	29.1326	83.039	OK
XLOC_000196	-	-	XLOC_000196	gene-NERG_00413	TSS233	JH604633.1:621465-621714	-	-	260.049	84.0637	436.034	OK	245.444	84.507	406.38	OK
XLOC_000197	-	-	XLOC_000197	gene-NERG_00416	TSS234	JH604633.1:627112-627658	-	-	173.881	97.0341	250.728	OK	165.177	91.8509	238.504	OK
XLOC_000198	-	-	XLOC_000198	gene-NERG_00417	TSS235	JH604633.1:627718-628198	-	-	476.853	307.72	645.985	OK	563.187	363.015	763.359	OK
XLOC_000199	-	-	XLOC_000199	gene-NERG_00419	TSS236	JH604633.1:630552-633387	-	-	131.973	90.8367	173.11	OK	130.177	89.7492	170.606	OK
XLOC_000200	-	-	XLOC_000200	gene-NERG_00420	TSS237	JH604633.1:633629-635129	-	-	281.996	194.915	369.077	OK	249.469	171.5	327.437	OK
XLOC_000201	-	-	XLOC_000201	-	TSS238	JH604633.1:641411-643218	-	-	2949.6	1877.02	4022.19	OK	3117.76	1971.32	4264.19	OK
XLOC_000202	-	-	XLOC_000202	gene-NERG_03006	TSS239	JH604633.1:644984-645056	-	-	0	0	0	OK	0	0	0	OK
XLOC_000203	-	-	XLOC_000203	gene-NERG_00428	TSS240	JH604633.1:650304-651267	-	-	37.7608	17.0551	58.4664	OK	41.7627	19.4249	64.1004	OK
XLOC_000204	-	-	XLOC_000204	gene-NERG_00429	TSS241	JH604633.1:651278-653372	-	-	27.597	14.9986	40.1954	OK	26.4726	14.1127	38.8324	OK
XLOC_000205	-	-	XLOC_000205	gene-NERG_00432,gene-NERG_00433	TSS242,TSS243,TSS244	JH604633.1:659986-663782	-	-	846.353	561.996	1130.71	OK	817.688	543.349	1092.03	OK
XLOC_000206	-	-	XLOC_000206	gene-NERG_00434	TSS245	JH604633.1:664010-664787	-	-	64.7442	31.7036	97.7847	OK	50.2134	22.6161	77.8107	OK
XLOC_000207	-	-	XLOC_000207	gene-NERG_00435	TSS246	JH604633.1:665657-666800	-	-	688.522	477.358	899.687	OK	574.265	390.928	757.603	OK
XLOC_000208	-	-	XLOC_000208	gene-NERG_00436	TSS247	JH604633.1:668022-668565	-	-	438.477	286.657	590.297	OK	463.675	304.488	622.862	OK
XLOC_000209	-	-	XLOC_000209	gene-NERG_00440	TSS248	JH604633.1:672081-673605	-	-	84.8654	52.8108	116.92	OK	98.487	62.8592	134.115	OK
XLOC_000210	-	-	XLOC_000210	gene-NERG_00441	TSS249	JH604633.1:673623-674922	-	-	34.5963	17.104	52.0885	OK	28.5241	13.166	43.8821	OK
XLOC_000211	-	-	XLOC_000211	gene-NERG_00449	TSS250	JH604633.1:686897-687185	-	-	254.382	109.32	399.443	OK	376.221	186.555	565.888	OK
XLOC_000212	-	-	XLOC_000212	gene-NERG_00450	TSS251	JH604633.1:688963-691540	-	-	4312.42	2402.11	6222.74	OK	4122.54	2315.28	5929.81	OK
XLOC_000213	-	-	XLOC_000213	gene-NERG_00451	TSS252	JH604633.1:692492-695192	-	-	39.0596	24.0722	54.047	OK	28.3001	16.3971	40.2031	OK
XLOC_000214	-	-	XLOC_000214	gene-NERG_00452	TSS253	JH604633.1:696665-698372	-	-	1.15116	0	3.03766	OK	0.654898	0	2.11855	OK
XLOC_000215	-	-	XLOC_000215	gene-NERG_00453	TSS254	JH604633.1:699126-700899	-	-	2.53405	0	5.45202	OK	3.08995	0	6.36402	OK
XLOC_000216	-	-	XLOC_000216	gene-NERG_00454	TSS255	JH604633.1:701234-702032	-	-	904.072	625.209	1182.93	OK	875.91	605.703	1146.12	OK
XLOC_000217	-	-	XLOC_000217	gene-NERG_00455	TSS256	JH604633.1:702599-706076	-	-	318.958	218.587	419.33	OK	316.22	218.802	413.637	OK
XLOC_000218	-	-	XLOC_000218	gene-NERG_00456	TSS257	JH604633.1:706474-706702	-	-	1.29964	0	9.06215	OK	0	0	0	OK
XLOC_000219	-	-	XLOC_000219	gene-NERG_00457	TSS258	JH604633.1:707317-710473	-	-	2.39242	0.19364	4.59121	OK	4.20761	1.09214	7.32308	OK
XLOC_000220	-	-	XLOC_000220	gene-NERG_00458	TSS259	JH604633.1:711677-711998	-	-	56.9453	4.29059	109.6	OK	39.4052	0	81.5943	OK
XLOC_000221	-	-	XLOC_000221	gene-NERG_00459	TSS260	JH604633.1:713116-713929	-	-	163.319	101.191	225.446	OK	162.469	100.539	224.399	OK
XLOC_000222	-	-	XLOC_000222	gene-NERG_00460	TSS261	JH604633.1:714285-715962	-	-	759.741	523.906	995.576	OK	760.45	525.16	995.739	OK
XLOC_000223	-	-	XLOC_000223	gene-NERG_00462	TSS262	JH604633.1:718254-719163	-	-	36.294	15.3039	57.284	OK	26.8479	9.5146	44.1812	OK
XLOC_000224	-	-	XLOC_000224	gene-NERG_00464	TSS263	JH604633.1:721722-724416	-	-	37.3232	22.6618	51.9845	OK	28.043	16.2441	39.842	OK
XLOC_000225	-	-	XLOC_000225	gene-NERG_00467	TSS264	JH604633.1:729300-730788	-	-	25.3563	8.6292	42.0834	OK	23.6089	6.70332	40.5144	OK
XLOC_000226	-	-	XLOC_000226	gene-NERG_03009	TSS265	JH604633.1:730907-730979	-	-	0	0	0	OK	0	0	0	OK
XLOC_000227	-	-	XLOC_000227	gene-NERG_00469,gene-NERG_00470	TSS266,TSS267	JH604633.1:731004-740111	-	-	636.922	0	1717.14	OK	518.802	0	1416.16	OK
XLOC_000228	-	-	XLOC_000228	gene-NERG_00472,gene-NERG_00473,gene-NERG_00474	TSS268,TSS269,TSS270,TSS271	JH604633.1:731004-740111	-	-	6920.25	3561.63	10278.9	OK	6696.08	3567.33	9824.83	OK
XLOC_000229	-	-	XLOC_000229	gene-NERG_00476	TSS272	JH604633.1:740660-743354	-	-	0.878594	0	2.18129	OK	0.748806	0	1.96835	OK
XLOC_000230	-	-	XLOC_000230	gene-NERG_00478	TSS273	JH604633.1:748408-748666	-	-	8.0313	0	21.923	OK	1.19525	0	7.7782	OK
XLOC_000231	-	-	XLOC_000231	gene-NERG_00479	TSS274	JH604633.1:748867-749995	-	-	30.839	13.7381	47.9399	OK	26.3941	11.0861	41.7021	OK
XLOC_000232	-	-	XLOC_000232	gene-NERG_00486	TSS275,TSS276	JH604633.1:764411-767908	-	-	151.284	82.1936	220.373	OK	164.104	86.1939	242.013	OK
XLOC_000233	-	-	XLOC_000233	gene-NERG_00488	TSS277	JH604633.1:768119-769387	-	-	18.663	6.33246	30.9936	OK	11.2468	1.98918	20.5045	OK
XLOC_000234	-	-	XLOC_000234	gene-NERG_00494	TSS278	JH604633.1:776554-779428	-	-	591.436	403.599	779.273	OK	546.882	374.663	719.1	OK
XLOC_000235	-	-	XLOC_000235	gene-NERG_00495,gene-NERG_00496	TSS279,TSS280	JH604633.1:780290-782349	-	-	2.15045	0	10.5981	OK	4.84173	0	13.8961	OK
XLOC_000236	-	-	XLOC_000236	gene-NERG_00499	TSS281	JH604633.1:786116-789338	-	-	699.256	469.847	928.665	OK	612.851	416.991	808.71	OK
XLOC_000237	-	-	XLOC_000237	gene-NERG_00500	TSS282	JH604633.1:789652-789823	-	-	0	0	0	OK	0	0	0	OK
XLOC_000238	-	-	XLOC_000238	gene-NERG_00501,gene-NERG_00502	TSS283,TSS284,TSS285	JH604633.1:789884-793797	-	-	448.856	182.895	714.817	OK	353.736	143.667	563.804	OK
XLOC_000239	-	-	XLOC_000239	gene-NERG_00504	TSS286	JH604633.1:794211-794589	-	-	2.93168	0	9.0061	OK	1.59156	0	5.7538	OK
XLOC_000240	-	-	XLOC_000240	gene-NERG_00507	TSS287	JH604633.1:799429-802348	-	-	5.11699	1.49874	8.73523	OK	4.40451	0.963368	7.84565	OK
XLOC_000241	-	-	XLOC_000241	gene-NERG_00508	TSS288	JH604633.1:804062-806537	-	-	1.60409	0	3.53741	OK	1.98237	0	4.17689	OK
XLOC_000242	-	-	XLOC_000242	gene-NERG_00512	TSS289	JH604633.1:811274-812027	-	-	97.1507	53.2589	141.043	OK	89.9379	47.9497	131.926	OK
XLOC_000243	-	-	XLOC_000243	gene-NERG_00514	TSS290	JH604633.1:814246-815452	-	-	103.884	64.214	143.555	OK	100.185	60.3582	140.011	OK
XLOC_000244	-	-	XLOC_000244	gene-NERG_00515	TSS291,TSS292	JH604633.1:816094-819160	-	-	565.915	280.196	851.635	OK	551.727	268.078	835.377	OK
XLOC_000245	-	-	XLOC_000245	gene-NERG_00517	TSS293	JH604633.1:819927-821178	-	-	10.0996	2.13713	18.0622	OK	12.1127	2.86023	21.3652	OK
XLOC_000246	-	-	XLOC_000246	gene-NERG_00519	TSS294	JH604633.1:823299-824871	-	-	76.6682	47.8364	105.5	OK	89.9946	57.4537	122.536	OK
XLOC_000247	-	-	XLOC_000247	gene-NERG_00520	TSS295	JH604633.1:826186-831706	-	-	12.6741	7.29287	18.0553	OK	10.3158	5.65081	14.9808	OK
XLOC_000248	-	-	XLOC_000248	gene-NERG_00522	TSS296	JH604633.1:833455-834748	-	-	127.548	82.5198	172.576	OK	110.815	70.5978	151.033	OK
XLOC_000249	-	-	XLOC_000249	gene-NERG_00523	TSS297	JH604633.1:835513-836671	-	-	497.465	343.995	650.934	OK	461.288	318.387	604.19	OK
XLOC_000250	-	-	XLOC_000250	gene-NERG_03010	TSS298	JH604633.1:837706-837777	-	-	0	0	0	OK	0	0	0	OK
XLOC_000251	-	-	XLOC_000251	gene-NERG_00525	TSS299	JH604633.1:837814-840232	-	-	146.933	100.8	193.066	OK	143.39	98.0733	188.706	OK
XLOC_000252	-	-	XLOC_000252	gene-NERG_00526	TSS300	JH604633.1:840894-841215	-	-	963.077	601.67	1324.48	OK	701.597	424.342	978.851	OK
XLOC_000253	-	-	XLOC_000253	gene-NERG_00527	TSS301	JH604633.1:841358-842609	-	-	63.3715	35.525	91.218	OK	55.3409	30.4726	80.2091	OK
XLOC_000254	-	-	XLOC_000254	gene-NERG_00532	TSS302	JH604633.1:849405-849684	-	-	491.708	258.153	725.264	OK	526.674	272.556	780.791	OK
XLOC_000255	-	-	XLOC_000255	gene-NERG_00533	TSS303	JH604633.1:850110-850875	-	-	119.75	68.3566	171.143	OK	134.654	79.3287	189.979	OK
XLOC_000256	-	-	XLOC_000256	gene-NERG_00534	TSS304	JH604633.1:851782-852421	-	-	290.153	186.043	394.263	OK	335.226	217.869	452.583	OK
XLOC_000257	-	-	XLOC_000257	gene-NERG_00542	TSS305	JH604633.1:853111-876495	-	-	1084.91	15.7869	2154.04	OK	1081.94	11.8264	2152.04	OK
XLOC_000258	-	-	XLOC_000258	gene-NERG_00546	TSS306	JH604633.1:853111-876495	-	-	771.628	227.607	1315.65	OK	721.494	213.298	1229.69	OK
XLOC_000259	-	-	XLOC_000259	gene-NERG_00548,gene-NERG_00549	TSS307,TSS308	JH604633.1:853111-876495	-	-	73.6715	0	170.488	OK	86.8085	0	223.89	OK
XLOC_000260	-	-	XLOC_000260	gene-NERG_00550	TSS309	JH604633.1:878193-878352	-	-	20.9147	8.91911	32.9104	OK	30.0347	8.32589	51.7435	OK
XLOC_000261	-	-	XLOC_000261	gene-NERG_00551	TSS310	JH604633.1:878394-878841	-	-	19.2196	0	39.6215	OK	20.5528	0	43.2846	OK
XLOC_000262	-	-	XLOC_000262	gene-NERG_00552	TSS311	JH604633.1:879345-880932	-	-	373.476	259.353	487.6	OK	340.81	236.513	445.107	OK
XLOC_000263	-	-	XLOC_000263	gene-NERG_00555	TSS312	JH604633.1:882766-883414	-	-	39.3423	13.5262	65.1584	OK	40.1496	14.222	66.0772	OK
XLOC_000264	-	-	XLOC_000264	gene-NERG_00557	TSS313	JH604633.1:885710-886844	-	-	194.995	129.876	260.114	OK	214.885	144.462	285.308	OK
XLOC_000265	-	-	XLOC_000265	gene-NERG_00559	TSS314	JH604633.1:887730-889008	-	-	36.256	18.0481	54.464	OK	37.4266	18.8346	56.0185	OK
XLOC_000266	-	-	XLOC_000266	gene-NERG_00561	TSS315	JH604633.1:899695-900448	-	-	299.757	198.03	401.485	OK	266.383	173.895	358.871	OK
XLOC_000267	-	-	XLOC_000267	gene-NERG_00563	TSS316	JH604633.1:902397-904593	-	-	110.091	74.3095	145.873	OK	90.2387	60.1905	120.287	OK
XLOC_000268	-	-	XLOC_000268	gene-NERG_00565	TSS317	JH604633.1:908622-910651	-	-	39.7904	22.2673	57.3135	OK	44.3225	25.4446	63.2003	OK
XLOC_000269	-	-	XLOC_000269	gene-NERG_00567	TSS318	JH604633.1:910740-911235	-	-	44.0689	12.1063	76.0314	OK	33.632	6.15511	61.1088	OK
XLOC_000270	-	-	XLOC_000270	gene-NERG_00568	TSS319	JH604633.1:911304-911868	-	-	794.205	538.372	1050.04	OK	646.233	433.977	858.49	OK
XLOC_000271	-	-	XLOC_000271	gene-NERG_00570	TSS320	JH604633.1:915656-916133	-	-	52.4688	15.9599	88.9777	OK	36.3737	7.51904	65.2284	OK
XLOC_000272	-	-	XLOC_000272	gene-NERG_00571	TSS321	JH604633.1:916178-917531	-	-	111.762	71.8112	151.713	OK	100.573	63.4769	137.669	OK
XLOC_000273	-	-	XLOC_000273	gene-NERG_00572	TSS322	JH604633.1:917535-917742	-	-	78.2885	0	180.369	OK	84.6542	0	189.414	OK
XLOC_000274	-	-	XLOC_000274	gene-NERG_00573	TSS323	JH604633.1:918277-918988	-	-	136.469	79.0666	193.872	OK	143.61	84.0155	203.204	OK
XLOC_000275	-	-	XLOC_000275	gene-NERG_00574	TSS324	JH604633.1:919491-921900	-	-	1.72746	0	3.8926	OK	2.45574	0	5.00224	OK
XLOC_000276	-	-	XLOC_000276	gene-NERG_00575	TSS325	JH604633.1:922738-923974	-	-	10.5207	2.21296	18.8284	OK	18.7018	6.93302	30.4706	OK
XLOC_000277	-	-	XLOC_000277	gene-NERG_00576	TSS326	JH604633.1:924641-925880	-	-	63.8467	36.4451	91.2484	OK	64.9384	37.3881	92.4886	OK
XLOC_000278	-	-	XLOC_000278	gene-NERG_00581	TSS327	JH604633.1:933919-935673	-	-	2.28109	0	5.50039	OK	5.2477	0.404696	10.0907	OK
XLOC_000279	-	-	XLOC_000279	gene-NERG_00582	TSS328	JH604633.1:936206-937409	-	-	13.411	3.71856	23.1034	OK	13.3106	3.59863	23.0225	OK
XLOC_000280	-	-	XLOC_000280	gene-NERG_00583	TSS329	JH604633.1:937931-939242	-	-	3.41108	0	7.36203	OK	3.41805	0	7.38904	OK
XLOC_000281	-	-	XLOC_000281	gene-NERG_00584	TSS330	JH604633.1:939276-940335	-	-	0.454945	0	1.88843	OK	1.33291	0	3.82265	OK
XLOC_000282	-	-	XLOC_000282	gene-NERG_00585	TSS331	JH604633.1:941458-942172	-	-	0.283722	0	2.32285	OK	0.199513	0	2.22881	OK
XLOC_000283	-	-	XLOC_000283	gene-NERG_00587	TSS332	JH604633.1:948309-949743	-	-	6.04055	0.569629	11.5115	OK	6.23483	0.643059	11.8266	OK
XLOC_000284	-	-	XLOC_000284	gene-NERG_00588	TSS333	JH604633.1:951096-952218	-	-	0.503908	0	1.84616	OK	0.339918	0	1.59015	OK
XLOC_000285	-	-	XLOC_000285	gene-NERG_00001	TSS334	JH604633.1:663-1854	-	-	2.56073	0	6.1098	OK	5.72034	0	11.4934	OK
XLOC_000286	-	-	XLOC_000286	gene-NERG_00003	TSS335	JH604633.1:6217-7444	-	-	5.02872	0	10.4944	OK	5.0184	0	10.3593	OK
XLOC_000287	-	-	XLOC_000287	gene-NERG_00004	TSS336	JH604633.1:7730-11003	-	-	6.83486	2.64879	11.0209	OK	7.35836	2.90497	11.8118	OK
XLOC_000288	-	-	XLOC_000288	gene-NERG_00005	TSS337	JH604633.1:12247-13360	-	-	108.859	67.2107	150.508	OK	132.106	83.5972	180.615	OK
XLOC_000289	-	-	XLOC_000289	gene-NERG_00006	TSS338	JH604633.1:13495-13756	-	-	14.4692	0	31.1601	OK	6.19997	0	15.9561	OK
XLOC_000290	-	-	XLOC_000290	gene-NERG_00007	TSS339	JH604633.1:14522-15989	-	-	2.02524	0	4.79028	OK	1.27072	0	3.33984	OK
XLOC_000291	-	-	XLOC_000291	gene-NERG_00008	TSS340	JH604633.1:16326-17565	-	-	1.55541	0	4.23953	OK	1.88523	0	4.80901	OK
XLOC_000292	-	-	XLOC_000292	gene-NERG_00009	TSS341	JH604633.1:18042-19164	-	-	5.06537	0	10.6204	OK	3.55252	0	8.02185	OK
XLOC_000293	-	-	XLOC_000293	gene-NERG_00010	TSS342	JH604633.1:19657-20533	-	-	0.325487	0	1.95859	OK	0	0	0	OK
XLOC_000294	-	-	XLOC_000294	gene-NERG_00011	TSS343	JH604633.1:21026-23771	-	-	30.9589	18.278	43.6398	OK	28.3218	16.365	40.2786	OK
XLOC_000295	-	-	XLOC_000295	gene-NERG_00012	TSS344	JH604633.1:24311-25736	-	-	2.90392	0	6.50364	OK	2.30082	0	5.37182	OK
XLOC_000296	-	-	XLOC_000296	gene-NERG_00013,gene-NERG_00014	TSS345,TSS346	JH604633.1:26586-29170	-	-	10.8897	1.00451	20.7749	OK	12.6726	2.31097	23.0342	OK
XLOC_000297	-	-	XLOC_000297	gene-NERG_00019,gene-NERG_00020,gene-NERG_00021,gene-NERG_00022,gene-NERG_00023	TSS347,TSS348,TSS349,TSS350,TSS351,TSS352	JH604633.1:38331-45229	-	-	13157.8	7797.68	18518	OK	12451.4	7430.87	17472	OK
XLOC_000298	-	-	XLOC_000298	gene-NERG_02772	TSS353	JH604633.1:46850-47343	-	-	179.029	96.6332	261.425	OK	194.105	107.337	280.873	OK
XLOC_000299	-	-	XLOC_000299	gene-NERG_00027	TSS354	JH604633.1:47376-48129	-	-	327.11	218.336	435.884	OK	277.123	181.158	373.089	OK
XLOC_000300	-	-	XLOC_000300	gene-NERG_00028	TSS355	JH604633.1:49848-51927	-	-	248.009	172.183	323.834	OK	240.35	166.821	313.879	OK
XLOC_000301	-	-	XLOC_000301	gene-NERG_00031	TSS356	JH604633.1:55471-56846	-	-	25.038	11.3786	38.6975	OK	20.6041	8.51755	32.6907	OK
XLOC_000302	-	-	XLOC_000302	gene-NERG_00041	TSS357	JH604633.1:71435-74209	-	-	239.128	72.6345	405.621	OK	253.593	102.998	404.189	OK
XLOC_000303	-	-	XLOC_000303	gene-NERG_00043	TSS358	JH604633.1:71435-74209	-	-	263.851	56.9274	470.775	OK	265.039	55.1276	474.95	OK
XLOC_000304	-	-	XLOC_000304	gene-NERG_00045	TSS359	JH604633.1:76378-76573	-	-	224.884	23.607	426.161	OK	263.486	17.4828	509.488	OK
XLOC_000305	-	-	XLOC_000305	gene-NERG_00047	TSS360	JH604633.1:78840-79482	-	-	44.277	16.1964	72.3577	OK	39.1477	12.8673	65.4281	OK
XLOC_000306	-	-	XLOC_000306	gene-NERG_00049	TSS361	JH604633.1:81720-82056	-	-	0	0	0	OK	0	0	0	OK
XLOC_000307	-	-	XLOC_000307	gene-NERG_00051	TSS362	JH604633.1:84112-84574	-	-	43.4021	10.0258	76.7785	OK	71.1756	25.1545	117.197	OK
XLOC_000308	-	-	XLOC_000308	gene-NERG_00054	TSS363,TSS364,TSS365	JH604633.1:86497-88990	-	-	367.508	254.82	480.195	OK	415.238	286.95	543.526	OK
XLOC_000309	-	-	XLOC_000309	gene-NERG_00061	TSS366	JH604633.1:107446-107704	-	-	803.74	443.348	1164.13	OK	1057.3	608.323	1506.28	OK
XLOC_000310	-	-	XLOC_000310	gene-NERG_00062	TSS367	JH604633.1:107776-108244	-	-	217.006	121.255	312.757	OK	269.175	152.559	385.791	OK
XLOC_000311	-	-	XLOC_000311	gene-NERG_00067	TSS368	JH604633.1:116230-117610	-	-	28.2985	13.1638	43.4331	OK	34.9364	17.7673	52.1056	OK
XLOC_000312	-	-	XLOC_000312	gene-NERG_00069	TSS369	JH604633.1:118299-119157	-	-	198.418	0	432.024	OK	122.79	0	296.305	OK
XLOC_000313	-	-	XLOC_000313	gene-NERG_00071	TSS370	JH604633.1:120787-121180	-	-	11439.6	7684.72	15194.4	OK	11846.2	7987.74	15704.6	OK
XLOC_000314	-	-	XLOC_000314	gene-NERG_00076	TSS371	JH604633.1:125035-125683	-	-	47.5372	18.6102	76.4641	OK	36.4666	11.9416	60.9917	OK
XLOC_000315	-	-	XLOC_000315	gene-NERG_00077	TSS372	JH604633.1:126242-127718	-	-	138.384	92.1956	184.572	OK	146.153	97.7322	194.573	OK
XLOC_000316	-	-	XLOC_000316	gene-NERG_00078,gene-NERG_00079	TSS373,TSS374	JH604633.1:128415-128894	-	-	783.049	343.105	1222.99	OK	530.662	316.276	745.048	OK
XLOC_000317	-	-	XLOC_000317	gene-NERG_00080	TSS375	JH604633.1:128974-129532	-	-	908.871	622.506	1195.24	OK	838.626	570.168	1107.08	OK
XLOC_000318	-	-	XLOC_000318	gene-NERG_00082	TSS376	JH604633.1:132728-133619	-	-	55.0353	27.4115	82.6591	OK	48.6481	23.1646	74.1315	OK
XLOC_000319	-	-	XLOC_000319	gene-NERG_00085	TSS377	JH604633.1:139359-140118	-	-	314.958	209.668	420.248	OK	319.086	212.6	425.572	OK
XLOC_000320	-	-	XLOC_000320	gene-NERG_00087	TSS378	JH604633.1:140177-141414	-	-	125.206	40.3197	210.093	OK	97.8172	26.6909	168.944	OK
XLOC_000321	-	-	XLOC_000321	gene-NERG_00088	TSS379	JH604633.1:142340-142874	-	-	11829	7643.96	16014	OK	11063.4	7173.67	14953.2	OK
XLOC_000322	-	-	XLOC_000322	gene-NERG_00090	TSS380	JH604633.1:145121-147518	-	-	123.059	84.2422	161.876	OK	117.14	79.872	154.408	OK
XLOC_000323	-	-	XLOC_000323	gene-NERG_00091	TSS381	JH604633.1:148206-148869	-	-	109.455	58.7887	160.121	OK	90.2764	46.1648	134.388	OK
XLOC_000324	-	-	XLOC_000324	gene-NERG_00092	TSS382	JH604633.1:150016-154846	-	-	389.777	264.904	514.65	OK	372.619	253.458	491.781	OK
XLOC_000325	-	-	XLOC_000325	gene-NERG_00093	TSS383	JH604633.1:155890-156977	-	-	120.491	75.2778	165.703	OK	107.034	65.4342	148.634	OK
XLOC_000326	-	-	XLOC_000326	gene-NERG_00094	TSS384	JH604633.1:160511-163211	-	-	2.58274	0.101267	5.06421	OK	3.72506	0.624498	6.82563	OK
XLOC_000327	-	-	XLOC_000327	gene-NERG_00095	TSS385	JH604633.1:163212-163401	-	-	0	0	0	OK	0	0	0	OK
XLOC_000328	-	-	XLOC_000328	gene-NERG_00096	TSS386	JH604633.1:163854-164598	-	-	365.73	245.066	486.395	OK	407.005	274.67	539.339	OK
XLOC_000329	-	-	XLOC_000329	gene-NERG_00097	TSS387	JH604633.1:164675-166766	-	-	299.418	207.216	391.62	OK	322.302	223.072	421.531	OK
XLOC_000330	-	-	XLOC_000330	gene-NERG_00099	TSS388	JH604633.1:168240-169734	-	-	60.7174	35.9446	85.4902	OK	77.0062	47.6182	106.394	OK
XLOC_000331	-	-	XLOC_000331	gene-NERG_00100	TSS389	JH604633.1:170850-171949	-	-	614.567	425.076	804.057	OK	652.619	451.23	854.008	OK
XLOC_000332	-	-	XLOC_000332	gene-NERG_00101	TSS390	JH604633.1:172347-172572	-	-	1.35343	0	9.24324	OK	1.7197	0	9.50172	OK
XLOC_000333	-	-	XLOC_000333	gene-NERG_00104	TSS391	JH604633.1:173939-174266	-	-	703.43	433.251	973.608	OK	711.873	435.972	987.774	OK
XLOC_000334	-	-	XLOC_000334	gene-NERG_00105	TSS392	JH604633.1:175083-175959	-	-	99.9145	56.9062	142.923	OK	110.636	64.9396	156.332	OK
XLOC_000335	-	-	XLOC_000335	gene-NERG_00106	TSS393	JH604633.1:176025-176712	-	-	42.3182	16.2412	68.3952	OK	48.0964	19.2347	76.9582	OK
XLOC_000336	-	-	XLOC_000336	gene-NERG_00107	TSS394	JH604633.1:176784-177375	-	-	69.0333	30.2834	107.783	OK	82.7893	38.6088	126.97	OK
XLOC_000337	-	-	XLOC_000337	gene-NERG_00109	TSS395	JH604633.1:181009-181564	-	-	465.241	305.292	625.19	OK	435.229	283.641	586.817	OK
XLOC_000338	-	-	XLOC_000338	gene-NERG_00112	TSS396	JH604633.1:183614-185270	-	-	176.678	120.202	233.154	OK	175.941	119.965	231.917	OK
XLOC_000339	-	-	XLOC_000339	gene-NERG_00113	TSS397	JH604633.1:185314-185761	-	-	32.0067	3.01282	61.0006	OK	31.8033	8.45191	55.1547	OK
XLOC_000340	-	-	XLOC_000340	gene-NERG_00117	TSS398	JH604633.1:193949-194501	-	-	66.6525	27.2112	106.094	OK	57.5478	21.6313	93.4643	OK
XLOC_000341	-	-	XLOC_000341	gene-NERG_00118	TSS399	JH604633.1:194556-195759	-	-	67.5446	38.6602	96.4291	OK	66.4619	36.9219	96.0018	OK
XLOC_000342	-	-	XLOC_000342	gene-NERG_00122	TSS400	JH604633.1:199295-202306	-	-	78.589	53.0868	104.091	OK	94.7051	64.6703	124.74	OK
XLOC_000343	-	-	XLOC_000343	gene-NERG_00123	TSS401	JH604633.1:202457-203126	-	-	163.448	96.6715	230.225	OK	153.146	89.2478	217.044	OK
XLOC_000344	-	-	XLOC_000344	gene-NERG_00125	TSS402	JH604633.1:204160-207762	-	-	49.3393	27.2068	71.4718	OK	54.6452	32.2576	77.0328	OK
XLOC_000345	-	-	XLOC_000345	-	TSS403	JH604633.1:207903-211609	-	-	1.69569	0	9.25743	OK	11.827	0	46.3286	OK
XLOC_000346	-	-	XLOC_000346	gene-NERG_00128	TSS404	JH604633.1:207903-211609	-	-	7.20599	0	18.9389	OK	5.68696	0	16.8159	OK
XLOC_000347	-	-	XLOC_000347	gene-NERG_00133,gene-NERG_00134	TSS405,TSS406	JH604633.1:215263-217066	-	-	354.487	212.245	496.728	OK	395.401	194.27	596.532	OK
XLOC_000348	-	-	XLOC_000348	gene-NERG_00136	TSS407	JH604633.1:217082-220131	-	-	382.495	259.95	505.041	OK	389.207	263.893	514.521	OK
XLOC_000349	-	-	XLOC_000349	gene-NERG_00138,gene-NERG_00139	TSS408,TSS409,TSS410	JH604633.1:220155-225138	-	-	116.5	58.4486	174.551	OK	146.603	68.3289	224.878	OK
XLOC_000350	-	-	XLOC_000350	gene-NERG_00140	TSS411	JH604633.1:226077-226950	-	-	129.75	78.6361	180.863	OK	122.529	73.3967	171.661	OK
XLOC_000351	-	-	XLOC_000351	gene-NERG_00141	TSS412	JH604633.1:227052-227400	-	-	131.97	49.1666	214.773	OK	127.03	46.8174	207.242	OK
XLOC_000352	-	-	XLOC_000352	gene-NERG_00144	TSS413	JH604633.1:231348-231738	-	-	86.2571	28.8642	143.65	OK	115.14	45.9022	184.378	OK
XLOC_000353	-	-	XLOC_000353	gene-NERG_00145	TSS414	JH604633.1:232939-235630	-	-	3.6721	0.613346	6.73086	OK	3.89708	0.650924	7.14324	OK
XLOC_000354	-	-	XLOC_000354	gene-NERG_00146	TSS415	JH604633.1:238536-240366	-	-	713.392	489.612	937.173	OK	634.815	439.318	830.312	OK
XLOC_000355	-	-	XLOC_000355	gene-NERG_00147	TSS416	JH604633.1:240431-241160	-	-	166.59	100.822	232.358	OK	168.581	102.494	234.668	OK
XLOC_000356	-	-	XLOC_000356	gene-NERG_00148	TSS417	JH604633.1:241485-241764	-	-	723.99	415.35	1032.63	OK	658.304	357.776	958.832	OK
XLOC_000357	-	-	XLOC_000357	gene-NERG_00151	TSS418	JH604633.1:243986-245046	-	-	82.9745	12.6828	153.266	OK	90.636	0	188.47	OK
XLOC_000358	-	-	XLOC_000358	gene-NERG_00157	TSS419	JH604633.1:255785-256553	-	-	0.686777	0	2.77626	OK	2.05712	0	6.11783	OK
XLOC_000359	-	-	XLOC_000359	gene-NERG_00159	TSS420	JH604633.1:258151-261160	-	-	279.968	193.835	366.101	OK	296.499	205.167	387.831	OK
XLOC_000360	-	-	XLOC_000360	gene-NERG_00160,gene-NERG_00161	TSS421,TSS422	JH604633.1:261785-262791	-	-	36296.6	18787.1	53806.2	OK	38992.5	19114.2	58870.8	OK
XLOC_000361	-	-	XLOC_000361	gene-NERG_00162	TSS423	JH604633.1:263416-263950	-	-	62.0123	23.5616	100.463	OK	71.5968	28.2461	114.947	OK
XLOC_000362	-	-	XLOC_000362	gene-NERG_00163	TSS424	JH604633.1:264042-264771	-	-	0.4138	0	2.40704	OK	2.53989	0	7.01106	OK
XLOC_000363	-	-	XLOC_000363	gene-NERG_00164	TSS425	JH604633.1:265421-266384	-	-	64.6028	33.6773	95.5283	OK	73.101	40.0534	106.149	OK
XLOC_000364	-	-	XLOC_000364	gene-NERG_00166	TSS426	JH604633.1:267878-269381	-	-	26.5686	12.7827	40.3544	OK	26.3198	12.5498	40.0898	OK
XLOC_000365	-	-	XLOC_000365	gene-NERG_00167,gene-NERG_00168,gene-NERG_00169,gene-NERG_00170	TSS427,TSS428,TSS429,TSS430,TSS431	JH604633.1:269637-273345	-	-	17899.3	10693.8	25104.7	OK	15827.9	9678.55	21977.2	OK
XLOC_000366	-	-	XLOC_000366	gene-NERG_00172	TSS432	JH604633.1:275543-276008	-	-	9065.21	6018.56	12111.9	OK	8178.01	5493.56	10862.5	OK
XLOC_000367	-	-	XLOC_000367	gene-NERG_00173	TSS433	JH604633.1:276564-277989	-	-	15.0243	5.27446	24.7741	OK	14.0441	4.76739	23.3209	OK
XLOC_000368	-	-	XLOC_000368	gene-NERG_03001	TSS434	JH604633.1:280124-284007	-	-	91.7265	67.1777	116.275	OK	0	0	0	OK
XLOC_000369	-	-	XLOC_000369	gene-NERG_00177	TSS435	JH604633.1:284504-285989	-	-	90.5731	57.2768	123.87	OK	79.7253	49.4081	110.043	OK
XLOC_000370	-	-	XLOC_000370	gene-NERG_00178	TSS436	JH604633.1:286863-288258	-	-	0.83247	0	2.65476	OK	1.37835	0	3.71931	OK
XLOC_000371	-	-	XLOC_000371	gene-NERG_00179	TSS437	JH604633.1:288663-289929	-	-	173.366	113.898	232.834	OK	160.848	106.539	215.157	OK
XLOC_000372	-	-	XLOC_000372	gene-NERG_00183	TSS438	JH604633.1:293957-295640	-	-	230.092	158.471	301.713	OK	215.595	147.386	283.803	OK
XLOC_000373	-	-	XLOC_000373	gene-NERG_00186	TSS439	JH604633.1:298216-299101	-	-	97.6352	56.1175	139.153	OK	99.7286	57.5953	141.862	OK
XLOC_000374	-	-	XLOC_000374	gene-NERG_00187	TSS440	JH604633.1:301951-302972	-	-	213.737	119.59	307.884	OK	255.778	145.556	366	OK
XLOC_000375	-	-	XLOC_000375	gene-NERG_00188	TSS441	JH604633.1:303097-305477	-	-	1649.58	1059.13	2240.02	OK	1503.66	975.107	2032.21	OK
XLOC_000376	-	-	XLOC_000376	gene-NERG_00198	TSS442	JH604633.1:315479-316667	-	-	72.5713	41.9807	103.162	OK	87.4364	52.8168	122.056	OK
XLOC_000377	-	-	XLOC_000377	gene-NERG_00199	TSS443	JH604633.1:317062-317629	-	-	241.219	146.183	336.255	OK	214.136	125.621	302.65	OK
XLOC_000378	-	-	XLOC_000378	gene-NERG_00203	TSS444	JH604633.1:321016-331909	-	-	130.703	16.7073	244.699	OK	135.918	12.4779	259.358	OK
XLOC_000379	-	-	XLOC_000379	-	TSS445	JH604633.1:321016-331909	-	-	16.4198	0	61.7931	OK	23.7716	0	79.0704	OK
XLOC_000380	-	-	XLOC_000380	gene-NERG_00206	TSS446	JH604633.1:332480-334448	-	-	131.549	88.9366	174.162	OK	151.284	102.947	199.62	OK
XLOC_000381	-	-	XLOC_000381	-	TSS447	JH604633.1:334761-335913	-	-	14.3206	2.59891	26.0422	OK	4.22715	0	10.0439	OK
XLOC_000382	-	-	XLOC_000382	gene-NERG_00209	TSS448	JH604633.1:338776-339793	-	-	17.534	4.91931	30.1488	OK	24.9076	9.18601	40.6292	OK
XLOC_000383	-	-	XLOC_000383	gene-NERG_00212	TSS449	JH604633.1:340482-345330	-	-	102.194	0	215.831	OK	119.609	6.22898	232.989	OK
XLOC_000384	-	-	XLOC_000384	gene-NERG_00214	TSS450	JH604633.1:345638-346373	-	-	1353.71	934.297	1773.12	OK	1295.79	887.691	1703.9	OK
XLOC_000385	-	-	XLOC_000385	gene-NERG_00216	TSS451	JH604633.1:347451-348549	-	-	344.322	236.501	452.143	OK	342.002	234.909	449.094	OK
XLOC_000386	-	-	XLOC_000386	gene-NERG_00218	TSS452	JH604633.1:352725-353559	-	-	90.3444	49.9847	130.704	OK	100.779	56.8818	144.677	OK
XLOC_000387	-	-	XLOC_000387	gene-NERG_00219	TSS453	JH604633.1:353687-354008	-	-	1.62369	0	6.73353	OK	0.728864	0	5.78225	OK
XLOC_000388	-	-	XLOC_000388	gene-NERG_00220	TSS454	JH604633.1:354271-356836	-	-	115.724	79.2128	152.235	OK	116.637	79.9189	153.356	OK
XLOC_000389	-	-	XLOC_000389	gene-NERG_00223,gene-NERG_00230	TSS455,TSS456,TSS457	JH604633.1:358371-368482	-	-	9008.05	2426.73	15589.4	OK	8344.59	2570.65	14118.5	OK
XLOC_000390	-	-	XLOC_000390	gene-NERG_00237,gene-NERG_00238	TSS458,TSS459,TSS460	JH604633.1:376849-380939	-	-	9766.93	2843	16690.9	OK	8256.75	2465.14	14048.4	OK
XLOC_000391	-	-	XLOC_000391	gene-NERG_00240	TSS461	JH604633.1:376849-380939	-	-	277.089	0	720.143	OK	304.403	0	750.81	OK
XLOC_000392	-	-	XLOC_000392	gene-NERG_00244,gene-NERG_03002	TSS462,TSS463	JH604633.1:383876-384781	-	-	319.971	182	457.941	OK	171.552	59.8158	283.289	OK
XLOC_000393	-	-	XLOC_000393	gene-NERG_00245	TSS464	JH604633.1:384992-385307	-	-	145.98	52.5802	239.379	OK	165.332	64.3154	266.35	OK
XLOC_000394	-	-	XLOC_000394	gene-NERG_00249	TSS465,TSS466	JH604633.1:388820-395299	-	-	67.0456	0	145.312	OK	85.9324	5.0361	166.829	OK
XLOC_000395	-	-	XLOC_000395	gene-NERG_00251,gene-NERG_00252,gene-NERG_00253,gene-NERG_00255,gene-NERG_03003	TSS467,TSS468,TSS469,TSS470,TSS471,TSS472	JH604633.1:388820-395299	-	-	225.257	0	454.857	OK	234.705	1.71974	467.691	OK
XLOC_000396	-	-	XLOC_000396	gene-NERG_00258	TSS473	JH604633.1:398898-399768	-	-	230.588	151.286	309.891	OK	253.569	167.352	339.786	OK
XLOC_000397	-	-	XLOC_000397	gene-NERG_00263	TSS474,TSS475	JH604633.1:404279-406316	-	-	38.7405	0	82.5989	OK	20.2701	0	41.2005	OK
XLOC_000398	-	-	XLOC_000398	gene-NERG_00265,gene-NERG_00266	TSS476,TSS477,TSS478	JH604633.1:406560-412944	-	-	28.8663	8.28595	49.4467	OK	23.9279	6.53345	41.3223	OK
XLOC_000399	-	-	XLOC_000399	gene-NERG_00268,gene-NERG_00269	TSS479,TSS480	JH604633.1:414847-416193	-	-	192.679	108.741	276.618	OK	230.638	137.25	324.026	OK
XLOC_000400	-	-	XLOC_000400	gene-NERG_00271	TSS481	JH604633.1:418997-419738	-	-	128.073	74.3083	181.839	OK	117.944	66.8967	168.992	OK
XLOC_000401	-	-	XLOC_000401	gene-NERG_00273	TSS482	JH604633.1:420531-420723	-	-	1121.66	539.1	1704.21	OK	929.547	371.91	1487.18	OK
XLOC_000402	-	-	XLOC_000402	gene-NERG_00277	TSS483	JH604633.1:424950-425232	-	-	266.041	113.12	418.962	OK	276.642	114.673	438.611	OK
XLOC_000403	-	-	XLOC_000403	gene-NERG_00278	TSS484	JH604633.1:425276-425609	-	-	63.3401	9.66429	117.016	OK	43.5695	11.9864	75.1525	OK
XLOC_000404	-	-	XLOC_000404	gene-NERG_00279	TSS485	JH604633.1:425725-426352	-	-	419.711	279.547	559.874	OK	424.951	282.523	567.38	OK
XLOC_000405	-	-	XLOC_000405	gene-NERG_00281	TSS486	JH604633.1:428913-429630	-	-	1.64933	0	4.86197	OK	5.70892	0	13.4378	OK
XLOC_000406	-	-	XLOC_000406	gene-NERG_00282	TSS487	JH604633.1:430202-431768	-	-	13.2784	4.66477	21.892	OK	14.4667	5.38576	23.5477	OK
XLOC_000407	-	-	XLOC_000407	gene-NERG_00283	TSS488	JH604633.1:432535-435223	-	-	42.2596	26.32	58.1993	OK	30.4455	17.8681	43.0229	OK
XLOC_000408	-	-	XLOC_000408	gene-NERG_00287	TSS489	JH604633.1:439809-440106	-	-	28.3446	3.67157	53.0176	OK	44.0421	0	91.5739	OK
XLOC_000409	-	-	XLOC_000409	gene-NERG_00288	TSS490	JH604633.1:440116-440779	-	-	49.241	19.598	78.8839	OK	53.4386	22.3134	84.5638	OK
XLOC_000410	-	-	XLOC_000410	gene-NERG_00289	TSS491	JH604633.1:441509-442154	-	-	884.034	607.21	1160.86	OK	805.632	554.775	1056.49	OK
XLOC_000411	-	-	XLOC_000411	gene-NERG_00290	TSS492	JH604633.1:442196-459024	-	-	1025.04	0	2433.5	OK	953.981	0	2133.15	OK
XLOC_000412	-	-	XLOC_000412	gene-NERG_00292	TSS493	JH604633.1:442196-459024	-	-	125.569	0	437.643	OK	115.894	0	409.73	OK
XLOC_000413	-	-	XLOC_000413	gene-NERG_00295	TSS494	JH604633.1:442196-459024	-	-	92.0511	0	570.481	OK	79.6066	0	508.642	OK
XLOC_000414	-	-	XLOC_000414	gene-NERG_00296	TSS495	JH604633.1:442196-459024	-	-	379.365	0	829.249	OK	375.913	0	821.804	OK
XLOC_000415	-	-	XLOC_000415	gene-NERG_00299	TSS496	JH604633.1:459025-461014	-	-	30.0047	16.4343	43.575	OK	31.4043	17.2196	45.589	OK
XLOC_000416	-	-	XLOC_000416	gene-NERG_00300	TSS497	JH604633.1:461156-462680	-	-	72.0264	44.343	99.7098	OK	70.7664	43.3578	98.1749	OK
XLOC_000417	-	-	XLOC_000417	gene-NERG_00301	TSS498	JH604633.1:462703-463018	-	-	225.402	98.9382	351.865	OK	249.711	114.722	384.701	OK
XLOC_000418	-	-	XLOC_000418	gene-NERG_00304	TSS499	JH604633.1:465752-466235	-	-	5758.12	3925.99	7590.26	OK	5686.92	3894.14	7479.71	OK
XLOC_000419	-	-	XLOC_000419	gene-NERG_00305,gene-NERG_00306	TSS500,TSS501	JH604633.1:467086-468014	-	-	440.757	232.753	648.761	OK	439.102	222.133	656.07	OK
XLOC_000420	-	-	XLOC_000420	gene-NERG_00307	TSS502	JH604633.1:468374-468866	-	-	104.833	48.0277	161.639	OK	115.622	53.5538	177.691	OK
XLOC_000421	-	-	XLOC_000421	gene-NERG_00309	TSS503	JH604633.1:471146-472397	-	-	137.525	89.4524	185.598	OK	124.803	80.3035	169.302	OK
XLOC_000422	-	-	XLOC_000422	gene-NERG_00311	TSS504	JH604633.1:474048-474441	-	-	61.3494	15.6555	107.043	OK	38.0372	3.76439	72.31	OK
XLOC_000423	-	-	XLOC_000423	gene-NERG_00312	TSS505	JH604633.1:474443-481964	-	-	361.793	0	815.188	OK	395.426	0	808.228	OK
XLOC_000424	-	-	XLOC_000424	gene-NERG_00314	TSS506	JH604633.1:474443-481964	-	-	79.4918	0	248.293	OK	96.8552	0	289.006	OK
XLOC_000425	-	-	XLOC_000425	gene-NERG_00317	TSS507	JH604633.1:474443-481964	-	-	601.733	0	1248.65	OK	651.08	5.94458	1296.21	OK
XLOC_000426	-	-	XLOC_000426	gene-NERG_00318	TSS508	JH604633.1:474443-481964	-	-	458.108	71.2302	844.986	OK	469.355	92.4861	846.224	OK
XLOC_000427	-	-	XLOC_000427	gene-NERG_00320	TSS509	JH604633.1:482008-483742	-	-	11192.1	6706.33	15677.9	OK	10330.5	6313.67	14347.3	OK
XLOC_000428	-	-	XLOC_000428	gene-NERG_00322	TSS510	JH604633.1:484443-484881	-	-	4.56858	0	12.0762	OK	2.05147	0	7.0104	OK
XLOC_000429	-	-	XLOC_000429	gene-NERG_00324	TSS511	JH604633.1:490860-495676	-	-	101.184	64.1199	138.248	OK	103.682	62.3578	145.007	OK
XLOC_000430	-	-	XLOC_000430	gene-NERG_00328	TSS512	JH604633.1:501065-501692	-	-	564.3	379.297	749.302	OK	441.358	295.184	587.532	OK
XLOC_000431	-	-	XLOC_000431	gene-NERG_00329	TSS513	JH604633.1:501797-502709	-	-	84.8406	47.4945	122.187	OK	99.6318	57.3536	141.91	OK
XLOC_000432	-	-	XLOC_000432	gene-NERG_00333	TSS514	JH604633.1:507518-508653	-	-	136.025	87.3068	184.742	OK	119.944	75.2718	164.615	OK
XLOC_000433	-	-	XLOC_000433	gene-NERG_00335,gene-NERG_00336	TSS515,TSS516	JH604633.1:508659-513823	-	-	3374.14	2061.87	4686.41	OK	3186.01	1956.64	4415.39	OK
XLOC_000434	-	-	XLOC_000434	gene-NERG_00338,gene-NERG_00339	TSS517,TSS518	JH604633.1:514360-516070	-	-	83.5645	0	176.732	OK	109.321	0	262.18	OK
XLOC_000435	-	-	XLOC_000435	gene-NERG_00342	TSS519	JH604633.1:520825-522115	-	-	313.074	216.12	410.029	OK	300.01	205.787	394.234	OK
XLOC_000436	-	-	XLOC_000436	gene-NERG_00348	TSS520	JH604633.1:527896-530662	-	-	792.584	532.102	1053.07	OK	690.747	465.409	916.085	OK
XLOC_000437	-	-	XLOC_000437	gene-NERG_00350	TSS521	JH604633.1:533179-533539	-	-	13.4957	0	29.177	OK	22.7169	0	51.0901	OK
XLOC_000438	-	-	XLOC_000438	gene-NERG_00351	TSS522	JH604633.1:534108-534420	-	-	29.1029	3.38908	54.8167	OK	24.9038	1.82161	47.986	OK
XLOC_000439	-	-	XLOC_000439	gene-NERG_00352	TSS523	JH604633.1:534710-535028	-	-	4.97186	0	12.2807	OK	15.6527	0	31.4874	OK
XLOC_000440	-	-	XLOC_000440	gene-NERG_00355	TSS524	JH604633.1:539032-539797	-	-	3.71248	0	8.85491	OK	1.98314	0	6.06546	OK
XLOC_000441	-	-	XLOC_000441	gene-NERG_00356,gene-NERG_00357	TSS525,TSS526	JH604633.1:540355-542082	-	-	190.154	96.1634	284.144	OK	179.576	91.0758	268.077	OK
XLOC_000442	-	-	XLOC_000442	gene-NERG_00358	TSS527	JH604633.1:542546-543455	-	-	586.046	406.571	765.52	OK	602.952	418.567	787.336	OK
XLOC_000443	-	-	XLOC_000443	gene-NERG_00359	TSS528	JH604633.1:543476-544046	-	-	280.765	175.212	386.318	OK	292.783	183.935	401.63	OK
XLOC_000444	-	-	XLOC_000444	gene-NERG_00362	TSS529	JH604633.1:547192-548713	-	-	2.91291	0	6.23785	OK	2.63656	0	5.82028	OK
XLOC_000445	-	-	XLOC_000445	gene-NERG_00363	TSS530	JH604633.1:549381-550770	-	-	102.197	64.3412	140.052	OK	110.914	70.4247	151.403	OK
XLOC_000446	-	-	XLOC_000446	gene-NERG_00365	TSS531	JH604633.1:553030-553318	-	-	272.014	117.252	426.776	OK	379.85	185.282	574.419	OK
XLOC_000447	-	-	XLOC_000447	gene-NERG_00376	TSS532	JH604633.1:566192-566402	-	-	74.2505	32.6525	115.848	OK	35.5087	7.55585	63.4615	OK
XLOC_000448	-	-	XLOC_000448	gene-NERG_00379,gene-NERG_00401	TSS533,TSS534	JH604633.1:568355-601979	-	-	24.3955	0	299.104	OK	28.9588	0	315.348	OK
XLOC_000449	-	-	XLOC_000449	gene-NERG_00380	TSS535	JH604633.1:568355-601979	-	-	388.183	0	9411.46	OK	393.486	0	10336.1	OK
XLOC_000450	-	-	XLOC_000450	gene-NERG_00381	TSS536	JH604633.1:568355-601979	-	-	414.156	0	2816.64	OK	427.642	0	2908.01	OK
XLOC_000451	-	-	XLOC_000451	gene-NERG_00382	TSS537	JH604633.1:568355-601979	-	-	273.675	0	6375.44	OK	241.77	0	5979.47	OK
XLOC_000452	-	-	XLOC_000452	gene-NERG_00384	TSS538	JH604633.1:568355-601979	-	-	27.4466	0	523.091	OK	30.5766	0	566.013	OK
XLOC_000453	-	-	XLOC_000453	gene-NERG_00385	TSS539	JH604633.1:568355-601979	-	-	108.06	0	870.718	OK	103.204	0	819.452	OK
XLOC_000454	-	-	XLOC_000454	gene-NERG_00387	TSS540	JH604633.1:568355-601979	-	-	1207.13	0	5767.71	OK	1119.46	0	5478.07	OK
XLOC_000455	-	-	XLOC_000455	gene-NERG_00388,gene-NERG_00389	TSS541,TSS542	JH604633.1:568355-601979	-	-	342.546	0	3269.4	OK	339.417	0	3236.78	OK
XLOC_000456	-	-	XLOC_000456	gene-NERG_00392	TSS543	JH604633.1:568355-601979	-	-	96.4761	0	1218.5	OK	84.3732	0	1099.3	OK
XLOC_000457	-	-	XLOC_000457	gene-NERG_00394	TSS544	JH604633.1:568355-601979	-	-	412.115	0	1932.31	OK	409.005	0	1939.34	OK
XLOC_000458	-	-	XLOC_000458	gene-NERG_00395	TSS545	JH604633.1:568355-601979	-	-	548.586	0	4697.82	OK	467.96	0	4220.92	OK
XLOC_000459	-	-	XLOC_000459	gene-NERG_00397	TSS546	JH604633.1:568355-601979	-	-	390.708	0	1654.49	OK	381.774	0	1608.51	OK
XLOC_000460	-	-	XLOC_000460	gene-NERG_00398	TSS547	JH604633.1:568355-601979	-	-	112.051	0	1499.73	OK	123.029	0	1613.15	OK
XLOC_000461	-	-	XLOC_000461	gene-NERG_00400	TSS548	JH604633.1:568355-601979	-	-	8283.55	2254.85	14312.2	OK	8458.91	2331.95	14585.9	OK
XLOC_000462	-	-	XLOC_000462	gene-NERG_00405	TSS549	JH604633.1:607433-608207	-	-	25.8525	7.90981	43.7951	OK	30.4041	10.4477	50.3606	OK
XLOC_000463	-	-	XLOC_000463	gene-NERG_00407	TSS550	JH604633.1:608211-614612	-	-	152.971	0	766.816	OK	133.476	0	626.532	OK
XLOC_000464	-	-	XLOC_000464	gene-NERG_00410	TSS551	JH604633.1:615774-616898	-	-	162.471	66.5298	258.411	OK	154.103	65.2163	242.989	OK
XLOC_000465	-	-	XLOC_000465	gene-NERG_00411	TSS552	JH604633.1:617828-619760	-	-	426.759	295.184	558.334	OK	397.298	274.565	520.031	OK
XLOC_000466	-	-	XLOC_000466	gene-NERG_00414	TSS553	JH604633.1:622144-624247	-	-	289.078	200.729	377.426	OK	269.469	187.088	351.85	OK
XLOC_000467	-	-	XLOC_000467	gene-NERG_00415	TSS554	JH604633.1:625060-626964	-	-	235.657	163.034	308.28	OK	230.514	159.252	301.776	OK
XLOC_000468	-	-	XLOC_000468	gene-NERG_03005	TSS555	JH604633.1:626971-627043	-	-	0	0	0	OK	0	0	0	OK
XLOC_000469	-	-	XLOC_000469	gene-NERG_00418	TSS556	JH604633.1:629055-629415	-	-	8.80177	0	20.3542	OK	10.0029	0	21.767	OK
XLOC_000470	-	-	XLOC_000470	gene-NERG_00421	TSS557	JH604633.1:635947-637807	-	-	6.40164	1.28993	11.5133	OK	10.5671	3.58399	17.5503	OK
XLOC_000471	-	-	XLOC_000471	gene-NERG_00422	TSS558	JH604633.1:638452-638923	-	-	211.547	117.689	305.405	OK	231.054	131.658	330.45	OK
XLOC_000472	-	-	XLOC_000472	gene-NERG_00423	TSS559	JH604633.1:638930-639515	-	-	236.991	144.811	329.171	OK	258.044	159.673	356.414	OK
XLOC_000473	-	-	XLOC_000473	gene-NERG_00424	TSS560	JH604633.1:639589-641131	-	-	199.991	136.409	263.574	OK	205.874	140.919	270.829	OK
XLOC_000474	-	-	XLOC_000474	gene-NERG_00425	TSS561	JH604633.1:643560-644565	-	-	4.96721	0	10.4555	OK	7.46012	0.0670693	14.8532	OK
XLOC_000475	-	-	XLOC_000475	gene-NERG_00426	TSS562	JH604633.1:645612-647076	-	-	0.694502	0	2.10531	OK	0.991936	0	2.99096	OK
XLOC_000476	-	-	XLOC_000476	gene-NERG_00427	TSS563	JH604633.1:647871-649317	-	-	193.658	130.782	256.533	OK	235.054	159.9	310.209	OK
XLOC_000477	-	-	XLOC_000477	gene-NERG_00430	TSS564	JH604633.1:653731-657118	-	-	273.644	187.252	360.036	OK	266.583	180.158	353.008	OK
XLOC_000478	-	-	XLOC_000478	gene-NERG_00431	TSS565	JH604633.1:658211-659396	-	-	42.9953	22.0605	63.9301	OK	51.4401	27.6255	75.2547	OK
XLOC_000479	-	-	XLOC_000479	gene-NERG_03007	TSS566	JH604633.1:659836-659908	-	-	0	0	0	OK	1455.84	1428.17	1483.5	OK
XLOC_000480	-	-	XLOC_000480	gene-NERG_00437	TSS567	JH604633.1:668565-669384	-	-	112.379	65.052	159.705	OK	118.918	69.5414	168.295	OK
XLOC_000481	-	-	XLOC_000481	gene-NERG_00438	TSS568	JH604633.1:669626-670295	-	-	49.9746	20.1375	79.8118	OK	57.1031	24.715	89.4912	OK
XLOC_000482	-	-	XLOC_000482	gene-NERG_00439	TSS569	JH604633.1:671601-672057	-	-	66.2928	22.8168	109.769	OK	61.3862	18.5051	104.267	OK
XLOC_000483	-	-	XLOC_000483	gene-NERG_00442	TSS570	JH604633.1:675939-677259	-	-	53.595	29.6962	77.4939	OK	69.1515	40.657	97.6459	OK
XLOC_000484	-	-	XLOC_000484	gene-NERG_00443	TSS571	JH604633.1:677703-678390	-	-	34.4646	11.6799	57.2494	OK	40.0625	14.8435	65.2815	OK
XLOC_000485	-	-	XLOC_000485	gene-NERG_00444	TSS572	JH604633.1:678952-680071	-	-	17.7791	5.63868	29.9196	OK	37.7978	17.9996	57.596	OK
XLOC_000486	-	-	XLOC_000486	gene-NERG_00445	TSS573	JH604633.1:680608-681265	-	-	242.525	152.695	332.355	OK	226.715	140.085	313.346	OK
XLOC_000487	-	-	XLOC_000487	gene-NERG_00446	TSS574	JH604633.1:682160-683003	-	-	262.867	173.167	352.566	OK	243.089	159.191	326.987	OK
XLOC_000488	-	-	XLOC_000488	gene-NERG_00447	TSS575	JH604633.1:683060-683420	-	-	9569.44	6497.34	12641.5	OK	8653.67	5968.68	11338.6	OK
XLOC_000489	-	-	XLOC_000489	gene-NERG_00448	TSS576	JH604633.1:684362-686873	-	-	429.534	295.985	563.084	OK	388.021	268.606	507.435	OK
XLOC_000490	-	-	XLOC_000490	gene-NERG_03008	TSS577	JH604633.1:714128-714202	-	-	0	0	0	OK	0	0	0	OK
XLOC_000491	-	-	XLOC_000491	gene-NERG_00461	TSS578	JH604633.1:716730-718164	-	-	124.61	81.3324	167.889	OK	123.579	80.8851	166.272	OK
XLOC_000492	-	-	XLOC_000492	gene-NERG_00463	TSS579	JH604633.1:719556-720954	-	-	10.2998	2.33543	18.2641	OK	15.2491	5.34507	25.1532	OK
XLOC_000493	-	-	XLOC_000493	gene-NERG_00465	TSS580	JH604633.1:725077-725467	-	-	43.5947	5.93541	81.2541	OK	41.2195	5.06119	77.3779	OK
XLOC_000494	-	-	XLOC_000494	gene-NERG_00466	TSS581	JH604633.1:725695-728179	-	-	0.733446	0	1.9967	OK	0.678533	0	1.8182	OK
XLOC_000495	-	-	XLOC_000495	gene-NERG_00467	TSS582	JH604633.1:729300-730788	-	-	16.4315	0	38.1945	OK	24.1697	0	52.9716	OK
XLOC_000496	-	-	XLOC_000496	gene-NERG_00468	TSS583	JH604633.1:731004-740111	-	-	136.615	0	707.619	OK	140.192	0	699.512	OK
XLOC_000497	-	-	XLOC_000497	gene-NERG_00471	TSS584,TSS585	JH604633.1:731004-740111	-	-	123.197	0	526.124	OK	151.847	0	564.453	OK
XLOC_000498	-	-	XLOC_000498	gene-NERG_00475	TSS586,TSS587	JH604633.1:731004-740111	-	-	107.961	0	319.393	OK	100.104	0	290.7	OK
XLOC_000499	-	-	XLOC_000499	gene-NERG_00477	TSS588	JH604633.1:744266-747290	-	-	7.57169	2.96889	12.1745	OK	10.2739	4.58627	15.9614	OK
XLOC_000500	-	-	XLOC_000500	gene-NERG_00480	TSS589	JH604633.1:751269-754434	-	-	2.52719	0.289869	4.76452	OK	1.84859	0	3.7598	OK
XLOC_000501	-	-	XLOC_000501	gene-NERG_00481	TSS590	JH604633.1:755695-758944	-	-	0.951548	0	2.19686	OK	1.31962	0	2.85788	OK
XLOC_000502	-	-	XLOC_000502	gene-NERG_00482,gene-NERG_00483	TSS591,TSS592	JH604633.1:759350-760491	-	-	128.618	78.6108	178.626	OK	144.884	89.2459	200.523	OK
XLOC_000503	-	-	XLOC_000503	gene-NERG_00484	TSS593	JH604633.1:761216-762074	-	-	146.041	89.9815	202.101	OK	160.927	100.368	221.487	OK
XLOC_000504	-	-	XLOC_000504	gene-NERG_00485	TSS594	JH604633.1:762470-763655	-	-	9153.49	5187.61	13119.4	OK	8177.06	4753.92	11600.2	OK
XLOC_000505	-	-	XLOC_000505	gene-NERG_00487	TSS595	JH604633.1:764411-767908	-	-	89.8355	30.4864	149.185	OK	108.301	37.136	179.465	OK
XLOC_000506	-	-	XLOC_000506	gene-NERG_00489	TSS596	JH604633.1:769698-770421	-	-	412.337	277.928	546.746	OK	382.201	256.638	507.765	OK
XLOC_000507	-	-	XLOC_000507	gene-NERG_00490	TSS597	JH604633.1:771073-771886	-	-	121.263	71.066	171.461	OK	134.571	80.7074	188.435	OK
XLOC_000508	-	-	XLOC_000508	gene-NERG_00491	TSS598	JH604633.1:772019-774152	-	-	163.529	112.482	214.576	OK	164.525	113.187	215.863	OK
XLOC_000509	-	-	XLOC_000509	gene-NERG_00492	TSS599	JH604633.1:774154-774322	-	-	0	0	0	OK	0	0	0	OK
XLOC_000510	-	-	XLOC_000510	gene-NERG_00493	TSS600	JH604633.1:775112-776510	-	-	158.193	105.857	210.529	OK	163.248	109.461	217.036	OK
XLOC_000511	-	-	XLOC_000511	gene-NERG_00497	TSS601	JH604633.1:783065-784109	-	-	20.3849	6.82147	33.9484	OK	24.9703	9.68425	40.2563	OK
XLOC_000512	-	-	XLOC_000512	gene-NERG_00498	TSS602	JH604633.1:784466-785900	-	-	682.405	472.709	892.1	OK	592.859	411.193	774.524	OK
XLOC_000513	-	-	XLOC_000513	gene-NERG_00503	TSS603,TSS604	JH604633.1:789884-793797	-	-	276.649	80.3359	472.963	OK	267.426	89.3101	445.541	OK
XLOC_000514	-	-	XLOC_000514	gene-NERG_00505	TSS605	JH604633.1:795026-797696	-	-	24.1885	13.5976	34.7794	OK	23.4972	13.0888	33.9055	OK
XLOC_000515	-	-	XLOC_000515	gene-NERG_00506	TSS606	JH604633.1:798553-798901	-	-	0	0	0	OK	0.620027	0	5.20932	OK
XLOC_000516	-	-	XLOC_000516	gene-NERG_00509	TSS607	JH604633.1:807120-807717	-	-	441.566	293.951	589.182	OK	367.592	239.982	495.202	OK
XLOC_000517	-	-	XLOC_000517	gene-NERG_00510	TSS608	JH604633.1:808311-809835	-	-	126.218	83.3125	169.124	OK	148.139	99.3404	196.937	OK
XLOC_000518	-	-	XLOC_000518	gene-NERG_00511	TSS609	JH604633.1:809852-810473	-	-	862.237	596.732	1127.74	OK	840.214	581.474	1098.95	OK
XLOC_000519	-	-	XLOC_000519	gene-NERG_00513	TSS610	JH604633.1:812859-814083	-	-	963.516	666.986	1260.05	OK	878.337	609.216	1147.46	OK
XLOC_000520	-	-	XLOC_000520	gene-NERG_00516	TSS611	JH604633.1:816094-819160	-	-	404.597	186.784	622.409	OK	370.84	188.346	553.334	OK
XLOC_000521	-	-	XLOC_000521	gene-NERG_00518	TSS612	JH604633.1:822123-823266	-	-	68.3979	38.3531	98.4427	OK	78.367	45.9472	110.787	OK
XLOC_000522	-	-	XLOC_000522	gene-NERG_00521	TSS613	JH604633.1:832328-833042	-	-	196.129	121.663	270.595	OK	211.287	131.795	290.778	OK
XLOC_000523	-	-	XLOC_000523	gene-NERG_00524	TSS614	JH604633.1:837257-837632	-	-	1296.95	861.643	1732.25	OK	1110.22	738.083	1482.36	OK
XLOC_000524	-	-	XLOC_000524	gene-NERG_00528	TSS615	JH604633.1:843305-843725	-	-	324.752	189.981	459.523	OK	335.845	193.64	478.051	OK
XLOC_000525	-	-	XLOC_000525	gene-NERG_00529	TSS616	JH604633.1:844237-846244	-	-	133.339	90.3724	176.305	OK	109.938	73.3757	146.499	OK
XLOC_000526	-	-	XLOC_000526	gene-NERG_00530	TSS617	JH604633.1:847182-847767	-	-	3.72845	0	10.5519	OK	2.2585	0	7.36832	OK
XLOC_000527	-	-	XLOC_000527	gene-NERG_00531	TSS618	JH604633.1:848649-849381	-	-	733.646	505.272	962.021	OK	620.278	427.429	813.127	OK
XLOC_000528	-	-	XLOC_000528	gene-NERG_00535,gene-NERG_00543	TSS619,TSS620	JH604633.1:853111-876495	-	-	234.782	0	635.991	OK	269.461	0	703.912	OK
XLOC_000529	-	-	XLOC_000529	gene-NERG_00536	TSS621	JH604633.1:853111-876495	-	-	3.97641	0	81.8931	OK	0	0	0	OK
XLOC_000530	-	-	XLOC_000530	gene-NERG_00537	TSS622	JH604633.1:853111-876495	-	-	1203.34	0	2796.22	OK	1122.66	0	2776.94	OK
XLOC_000531	-	-	XLOC_000531	gene-NERG_00538	TSS623	JH604633.1:853111-876495	-	-	508.751	0	1266.49	OK	518.85	0	1228.26	OK
XLOC_000532	-	-	XLOC_000532	gene-NERG_00539	TSS624	JH604633.1:853111-876495	-	-	13.9165	0	114.633	OK	21.9008	0	145.297	OK
XLOC_000533	-	-	XLOC_000533	gene-NERG_00540	TSS625	JH604633.1:853111-876495	-	-	933.968	15.2782	1852.66	OK	816.738	0	1738.69	OK
XLOC_000534	-	-	XLOC_000534	gene-NERG_00541	TSS626	JH604633.1:853111-876495	-	-	39.6615	0	382.7	OK	51.2683	0	463.182	OK
XLOC_000535	-	-	XLOC_000535	gene-NERG_00543	TSS627	JH604633.1:853111-876495	-	-	28.1182	0	117.057	OK	28.5839	0	120.12	OK
XLOC_000536	-	-	XLOC_000536	gene-NERG_00544	TSS628	JH604633.1:853111-876495	-	-	174.303	0	472.68	OK	178.103	0	435.532	OK
XLOC_000537	-	-	XLOC_000537	gene-NERG_00545	TSS629	JH604633.1:853111-876495	-	-	583.967	0	1320.15	OK	735.207	0	1557.36	OK
XLOC_000538	-	-	XLOC_000538	gene-NERG_00547	TSS630	JH604633.1:853111-876495	-	-	57.7733	0	226.608	OK	63.3407	0	238.472	OK
XLOC_000539	-	-	XLOC_000539	gene-NERG_00553	TSS631	JH604633.1:880975-881503	-	-	289.494	178.281	400.707	OK	320.722	200.585	440.859	OK
XLOC_000540	-	-	XLOC_000540	gene-NERG_00554	TSS632	JH604633.1:882115-882424	-	-	937.271	587.211	1287.33	OK	802.188	494.147	1110.23	OK
XLOC_000541	-	-	XLOC_000541	gene-NERG_00556	TSS633	JH604633.1:884526-885663	-	-	166.647	108.417	224.876	OK	173.498	114.318	232.677	OK
XLOC_000542	-	-	XLOC_000542	gene-NERG_00558	TSS634	JH604633.1:886999-887653	-	-	65.4471	29.8278	101.066	OK	72.2878	34.1367	110.439	OK
XLOC_000543	-	-	XLOC_000543	gene-NERG_00560	TSS635	JH604633.1:889796-899669	-	-	88.2253	61.0791	115.371	OK	85.6414	59.1188	112.164	OK
XLOC_000544	-	-	XLOC_000544	gene-NERG_00562	TSS636	JH604633.1:901212-902397	-	-	249.763	170.006	329.52	OK	218.329	147.282	289.376	OK
XLOC_000545	-	-	XLOC_000545	gene-NERG_00564	TSS637	JH604633.1:905261-907946	-	-	8.02983	2.87323	13.1864	OK	7.55794	2.67473	12.4412	OK
XLOC_000546	-	-	XLOC_000546	gene-NERG_00566	TSS638	JH604633.1:908622-910651	-	-	32.5986	0	102.797	OK	22.0636	0	61.5621	OK
XLOC_000547	-	-	XLOC_000547	gene-NERG_00569	TSS639	JH604633.1:913102-914431	-	-	97.9127	61.1192	134.706	OK	104.213	65.981	142.445	OK
XLOC_000548	-	-	XLOC_000548	gene-NERG_00577	TSS640	JH604633.1:926659-926914	-	-	1422.82	895.914	1949.72	OK	1443.27	911.481	1975.06	OK
XLOC_000549	-	-	XLOC_000549	gene-NERG_00578	TSS641	JH604633.1:927334-927550	-	-	312.618	93.5098	531.725	OK	297.886	79.8646	515.908	OK
XLOC_000550	-	-	XLOC_000550	gene-NERG_00579	TSS642	JH604633.1:929538-932361	-	-	38.2925	23.5921	52.993	OK	31.7044	18.952	44.4568	OK
XLOC_000551	-	-	XLOC_000551	gene-NERG_00580	TSS643	JH604633.1:933604-933853	-	-	2.01396	0	8.98	OK	11.7678	0	23.675	OK
XLOC_000552	-	-	XLOC_000552	gene-NERG_00586	TSS644	JH604633.1:944584-945556	-	-	1.20247	0	3.45684	OK	1.21182	0	3.45589	OK
XLOC_000553	-	-	XLOC_000553	gene-NERG_00589,gene-NERG_00590	TSS645,TSS646	JH604633.1:952274-955647	-	-	27.0371	0	65.6962	OK	60.938	0	124.45	OK
XLOC_000554	-	-	XLOC_000554	gene-NERG_00591	TSS647	JH604633.1:955763-956573	-	-	21.4532	5.26899	37.6374	OK	15.632	2.35516	28.9088	OK
XLOC_000555	-	-	XLOC_000555	-	TSS648	JH604633.1:957214-957512	-	-	20.5602	0	50.0492	OK	12.2065	0	27.92	OK
XLOC_000556	-	-	XLOC_000556	gene-NERG_00592	TSS649	JH604633.1:958285-963052	-	-	6.88847	2.73594	11.041	OK	6.34965	2.45514	10.2441	OK
XLOC_000557	-	-	XLOC_000557	-	TSS650	JH604633.1:2327-2992	-	-	9.29237	0	19.4988	OK	10.3745	0	21.471	OK
XLOC_000558	-	-	XLOC_000558	-	TSS651	JH604633.1:185892-186442	-	-	2.47128	0	7.33749	OK	3.07634	0	8.61611	OK
XLOC_000559	-	-	XLOC_000559	gene-NERG_00594	TSS652	JH604634.1:2767-8750	-	-	6.13881	0.74554	11.5321	OK	5.1543	0.792286	9.51631	OK
XLOC_000560	-	-	XLOC_000560	gene-NERG_00601	TSS653	JH604634.1:18747-19542	-	-	184.366	114.721	254.011	OK	189.256	116.949	261.563	OK
XLOC_000561	-	-	XLOC_000561	gene-NERG_00604	TSS654	JH604634.1:23893-28534	-	-	0.971619	0	2.0961	OK	2.72148	0.648066	4.79489	OK
XLOC_000562	-	-	XLOC_000562	gene-NERG_00605	TSS655	JH604634.1:29460-29961	-	-	110.534	51.5824	169.486	OK	107.599	49.0291	166.168	OK
XLOC_000563	-	-	XLOC_000563	gene-NERG_00606	TSS656	JH604634.1:32116-32629	-	-	1002.97	687.874	1318.06	OK	947.739	645.89	1249.59	OK
XLOC_000564	-	-	XLOC_000564	gene-NERG_00607	TSS657	JH604634.1:33245-36245	-	-	208.413	143.58	273.246	OK	215.175	148.451	281.899	OK
XLOC_000565	-	-	XLOC_000565	gene-NERG_00611,gene-NERG_00612,gene-NERG_00621	TSS658,TSS659	JH604634.1:46061-66860	-	-	3947.59	0	15228.5	OK	5580.75	0	18954.2	OK
XLOC_000566	-	-	XLOC_000566	gene-NERG_00614	TSS660	JH604634.1:46061-66860	-	-	243.119	0	1454.59	OK	232.15	0	1363.67	OK
XLOC_000567	-	-	XLOC_000567	gene-NERG_00619	TSS661	JH604634.1:46061-66860	-	-	928.915	0	2691.03	OK	1006.17	0	2908	OK
XLOC_000568	-	-	XLOC_000568	gene-NERG_00620	TSS662	JH604634.1:46061-66860	-	-	1756.94	0	12227.6	OK	1451.78	0	10753.3	OK
XLOC_000569	-	-	XLOC_000569	gene-NERG_00621	TSS663	JH604634.1:46061-66860	-	-	71.719	0	325.574	OK	75.1492	0	321.042	OK
XLOC_000570	-	-	XLOC_000570	gene-NERG_00622	TSS664	JH604634.1:46061-66860	-	-	139.745	0	970.135	OK	99.5643	0	734.992	OK
XLOC_000571	-	-	XLOC_000571	gene-NERG_00623	TSS665	JH604634.1:46061-66860	-	-	12177.8	6508.94	17846.7	OK	11186	6030.57	16341.4	OK
XLOC_000572	-	-	XLOC_000572	gene-NERG_00624	TSS666	JH604634.1:46061-66860	-	-	119.578	0	452.328	OK	126.686	0	453.151	OK
XLOC_000573	-	-	XLOC_000573	gene-NERG_00625	TSS667	JH604634.1:46061-66860	-	-	65.0585	0	363.908	OK	67.2143	0	357.483	OK
XLOC_000574	-	-	XLOC_000574	gene-NERG_00627	TSS668	JH604634.1:67155-68076	-	-	268.002	178.79	357.214	OK	362.367	247.361	477.373	OK
XLOC_000575	-	-	XLOC_000575	gene-NERG_00628	TSS669	JH604634.1:68141-68819	-	-	41.102	15.1162	67.0879	OK	49.7088	20.4784	78.9393	OK
XLOC_000576	-	-	XLOC_000576	gene-NERG_00629	TSS670	JH604634.1:68826-72254	-	-	136.715	18.3019	255.127	OK	132.66	18.7686	246.552	OK
XLOC_000577	-	-	XLOC_000577	gene-NERG_00631	TSS671	JH604634.1:72262-73252	-	-	267.68	180.558	354.802	OK	304.312	205.509	403.115	OK
XLOC_000578	-	-	XLOC_000578	gene-NERG_00632	TSS672	JH604634.1:73531-74230	-	-	17.8648	2.93299	32.7967	OK	19.7667	3.95856	35.5748	OK
XLOC_000579	-	-	XLOC_000579	gene-NERG_00633	TSS673	JH604634.1:74610-74835	-	-	164.613	21.4795	307.747	OK	133.338	3.03995	263.636	OK
XLOC_000580	-	-	XLOC_000580	gene-NERG_00634	TSS674	JH604634.1:75157-75724	-	-	496.565	331.609	661.522	OK	479.005	318.3	639.71	OK
XLOC_000581	-	-	XLOC_000581	gene-NERG_00635	TSS675	JH604634.1:75829-76342	-	-	4.82551	0	11.7988	OK	8.39713	0	20.441	OK
XLOC_000582	-	-	XLOC_000582	gene-NERG_00636	TSS676	JH604634.1:76366-76768	-	-	4.83739	0	13.3289	OK	6.12299	0	14.694	OK
XLOC_000583	-	-	XLOC_000583	gene-NERG_00637	TSS677	JH604634.1:76886-77366	-	-	326.382	197.633	455.13	OK	335.856	203.06	468.652	OK
XLOC_000584	-	-	XLOC_000584	gene-NERG_00638	TSS678	JH604634.1:77648-78041	-	-	68.7436	18.8662	118.621	OK	73.6932	21.4904	125.896	OK
XLOC_000585	-	-	XLOC_000585	gene-NERG_00642	TSS679	JH604634.1:87100-87865	-	-	862.236	596.694	1127.78	OK	791.594	549.208	1033.98	OK
XLOC_000586	-	-	XLOC_000586	gene-NERG_00646	TSS680	JH604634.1:96000-97293	-	-	49.4366	26.9796	71.8935	OK	52.9134	29.4716	76.3552	OK
XLOC_000587	-	-	XLOC_000587	gene-NERG_00654	TSS681	JH604634.1:112883-113555	-	-	69.6082	32.5006	106.716	OK	71.1172	33.9926	108.242	OK
XLOC_000588	-	-	XLOC_000588	gene-NERG_00655	TSS682	JH604634.1:114807-115773	-	-	15.9939	4.04444	27.9433	OK	21.6815	6.80825	36.5547	OK
XLOC_000589	-	-	XLOC_000589	gene-NERG_00656	TSS683	JH604634.1:115982-116279	-	-	3633.19	2481.32	4785.06	OK	3437.47	2377.96	4496.98	OK
XLOC_000590	-	-	XLOC_000590	gene-NERG_00657	TSS684	JH604634.1:117558-118290	-	-	43.0242	16.7009	69.3475	OK	44.0262	17.6147	70.4377	OK
XLOC_000591	-	-	XLOC_000591	gene-NERG_00658	TSS685	JH604634.1:118370-119727	-	-	103.984	28.0821	179.887	OK	91.3642	13.9661	168.762	OK
XLOC_000592	-	-	XLOC_000592	gene-NERG_00660	TSS686	JH604634.1:119958-123039	-	-	94.6637	64.7956	124.532	OK	90.4218	61.7338	119.11	OK
XLOC_000593	-	-	XLOC_000593	gene-NERG_00662,gene-NERG_00663,gene-NERG_00664	TSS687,TSS688,TSS689	JH604634.1:123749-128928	-	-	13430.3	5114.6	21746	OK	12265.1	4793.9	19736.2	OK
XLOC_000594	-	-	XLOC_000594	gene-NERG_00667	TSS690	JH604634.1:128968-129995	-	-	227.569	149.393	305.746	OK	210.304	137.774	282.834	OK
XLOC_000595	-	-	XLOC_000595	gene-NERG_00668	TSS691	JH604634.1:130393-130669	-	-	22.55	1.02147	44.0786	OK	29.8933	0	67.6227	OK
XLOC_000596	-	-	XLOC_000596	gene-NERG_00670	TSS692	JH604634.1:134822-136376	-	-	2798.1	1800.77	3795.43	OK	2776.02	1802.63	3749.42	OK
XLOC_000597	-	-	XLOC_000597	gene-NERG_00673	TSS693	JH604634.1:141736-143182	-	-	328.976	227.273	430.679	OK	308.122	212.88	403.364	OK
XLOC_000598	-	-	XLOC_000598	gene-NERG_00675	TSS694	JH604634.1:145028-145460	-	-	14409	9354.49	19463.5	OK	13401.8	8851.75	17951.9	OK
XLOC_000599	-	-	XLOC_000599	gene-NERG_00676	TSS695	JH604634.1:145732-147721	-	-	16.2172	7.17345	25.2609	OK	12.4601	4.95388	19.9662	OK
XLOC_000600	-	-	XLOC_000600	gene-NERG_00677	TSS696	JH604634.1:148760-149549	-	-	8.92713	0	18.1598	OK	6.89685	0	14.2182	OK
XLOC_000601	-	-	XLOC_000601	gene-NERG_00682	TSS697	JH604634.1:156276-159087	-	-	1.42825	0	3.14639	OK	1.96554	0	4.07183	OK
XLOC_000602	-	-	XLOC_000602	gene-NERG_00684,gene-NERG_00685	TSS698,TSS699	JH604634.1:162696-165228	-	-	113.684	41.0176	186.35	OK	131.382	51.513	211.251	OK
XLOC_000603	-	-	XLOC_000603	gene-NERG_00688	TSS700	JH604634.1:167203-168115	-	-	8.61912	0.32436	16.9139	OK	6.31537	0	13.3375	OK
XLOC_000604	-	-	XLOC_000604	gene-NERG_00689	TSS701	JH604634.1:168427-169462	-	-	120.559	74.4084	166.71	OK	104.003	62.0203	145.986	OK
XLOC_000605	-	-	XLOC_000605	gene-NERG_00690	TSS702	JH604634.1:169548-169968	-	-	170.698	85.1771	256.219	OK	134.76	60.8315	208.689	OK
XLOC_000606	-	-	XLOC_000606	gene-NERG_00693	TSS703	JH604634.1:173906-174080	-	-	0	0	0	OK	0	0	0	OK
XLOC_000607	-	-	XLOC_000607	gene-NERG_00694	TSS704	JH604634.1:174396-174681	-	-	191.721	70.1645	313.277	OK	209.281	76.3115	342.25	OK
XLOC_000608	-	-	XLOC_000608	gene-NERG_00696	TSS705	JH604634.1:176901-181821	-	-	31.9253	20.8421	43.0085	OK	39.0843	25.9797	52.189	OK
XLOC_000609	-	-	XLOC_000609	gene-NERG_00698	TSS706	JH604634.1:183436-183961	-	-	674.879	454.786	894.972	OK	711.001	480.714	941.289	OK
XLOC_000610	-	-	XLOC_000610	gene-NERG_00701	TSS707	JH604634.1:187390-188035	-	-	132.374	74.2846	190.464	OK	110.172	58.8208	161.522	OK
XLOC_000611	-	-	XLOC_000611	gene-NERG_00704,gene-NERG_00715	TSS708,TSS709	JH604634.1:191710-212311	-	-	362.589	0	1470.02	OK	423.225	0	1653.9	OK
XLOC_000612	-	-	XLOC_000612	gene-NERG_00708	TSS710	JH604634.1:191710-212311	-	-	73.9532	0	713.474	OK	33.338	0	435.874	OK
XLOC_000613	-	-	XLOC_000613	gene-NERG_00711	TSS711	JH604634.1:191710-212311	-	-	70.0009	0	659.257	OK	81.1935	0	686.032	OK
XLOC_000614	-	-	XLOC_000614	gene-NERG_00713	TSS712	JH604634.1:191710-212311	-	-	1921.17	0	7815.7	OK	1543.78	0	6475.33	OK
XLOC_000615	-	-	XLOC_000615	gene-NERG_00716	TSS713	JH604634.1:212776-213718	-	-	0.229357	0	1.75256	OK	0	0	0	OK
XLOC_000616	-	-	XLOC_000616	gene-NERG_00719	TSS714	JH604634.1:215544-216186	-	-	167.683	98.4245	236.942	OK	205.235	123.563	286.906	OK
XLOC_000617	-	-	XLOC_000617	gene-NERG_00720	TSS715	JH604634.1:216224-217061	-	-	8623.42	5352.27	11894.6	OK	7377.04	4718.35	10035.7	OK
XLOC_000618	-	-	XLOC_000618	gene-NERG_00722	TSS716	JH604634.1:218378-218600	-	-	939.599	486.108	1393.09	OK	979.347	504.481	1454.21	OK
XLOC_000619	-	-	XLOC_000619	gene-NERG_00723	TSS717	JH604634.1:218690-220742	-	-	246.559	170.239	322.879	OK	239.87	165.247	314.492	OK
XLOC_000620	-	-	XLOC_000620	gene-NERG_00724	TSS718	JH604634.1:221400-223260	-	-	118.946	62.253	175.64	OK	136.176	49.5116	222.84	OK
XLOC_000621	-	-	XLOC_000621	gene-NERG_00726	TSS719	JH604634.1:224499-224727	-	-	152.809	21.0814	284.537	OK	182.047	31.3844	332.71	OK
XLOC_000622	-	-	XLOC_000622	gene-NERG_00727	TSS720	JH604634.1:224749-224995	-	-	224.061	59.3005	388.821	OK	309.742	121.973	497.51	OK
XLOC_000623	-	-	XLOC_000623	gene-NERG_00728	TSS721	JH604634.1:225015-225297	-	-	738.131	432.391	1043.87	OK	739.648	431.651	1047.64	OK
XLOC_000624	-	-	XLOC_000624	gene-NERG_00729	TSS722	JH604634.1:225814-226735	-	-	73.8115	40.235	107.388	OK	54.6273	25.9091	83.3454	OK
XLOC_000625	-	-	XLOC_000625	gene-NERG_00730	TSS723	JH604634.1:226761-227190	-	-	366.344	221.339	511.349	OK	276.078	155.868	396.288	OK
XLOC_000626	-	-	XLOC_000626	gene-NERG_00731	TSS724	JH604634.1:228154-229291	-	-	287.035	195.15	378.921	OK	293.209	200.315	386.104	OK
XLOC_000627	-	-	XLOC_000627	gene-NERG_00735	TSS725	JH604634.1:233057-235226	-	-	87.9245	58.2989	117.55	OK	94.8545	63.1544	126.555	OK
XLOC_000628	-	-	XLOC_000628	gene-NERG_00736	TSS726	JH604634.1:236414-237188	-	-	0.552279	0	2.62223	OK	4.9182	0	11.4798	OK
XLOC_000629	-	-	XLOC_000629	gene-NERG_00741	TSS727	JH604634.1:243385-248191	-	-	57.171	34.5347	79.8073	OK	62.0887	38.0452	86.1323	OK
XLOC_000630	-	-	XLOC_000630	gene-NERG_00743	TSS728	JH604634.1:248232-248826	-	-	217.654	130.608	304.701	OK	210.219	125.504	294.933	OK
XLOC_000631	-	-	XLOC_000631	gene-NERG_00745	TSS729	JH604634.1:251219-252617	-	-	1511.02	1025.56	1996.48	OK	1440.39	972.789	1908	OK
XLOC_000632	-	-	XLOC_000632	gene-NERG_00747	TSS730	JH604634.1:254495-257492	-	-	110.848	76.0229	145.672	OK	98.8093	67.3994	130.219	OK
XLOC_000633	-	-	XLOC_000633	gene-NERG_00748	TSS731	JH604634.1:258462-259620	-	-	51.7235	27.6115	75.8355	OK	30.3467	13.4516	47.2418	OK
XLOC_000634	-	-	XLOC_000634	gene-NERG_00750	TSS732	JH604634.1:261923-262349	-	-	353.01	210.944	495.075	OK	339.253	200.62	477.886	OK
XLOC_000635	-	-	XLOC_000635	gene-NERG_00752	TSS733	JH604634.1:263628-264933	-	-	197.515	133.05	261.98	OK	191.006	128.815	253.198	OK
XLOC_000636	-	-	XLOC_000636	gene-NERG_00755	TSS734	JH604634.1:268537-271219	-	-	35.0834	21.0665	49.1003	OK	36.8736	22.3036	51.4435	OK
XLOC_000637	-	-	XLOC_000637	gene-NERG_00756	TSS735	JH604634.1:272982-275571	-	-	223.55	154.65	292.45	OK	220.453	152.525	288.38	OK
XLOC_000638	-	-	XLOC_000638	gene-NERG_03052	TSS736	JH604634.1:277788-277903	-	-	0	0	0	OK	0	0	0	OK
XLOC_000639	-	-	XLOC_000639	gene-NERG_00759	TSS737	JH604634.1:280767-281844	-	-	100.362	60.7054	140.019	OK	98.6901	59.2423	138.138	OK
XLOC_000640	-	-	XLOC_000640	gene-NERG_00760	TSS738	JH604634.1:281977-283180	-	-	194.04	130.196	257.885	OK	175.194	116.263	234.125	OK
XLOC_000641	-	-	XLOC_000641	gene-NERG_00761	TSS739	JH604634.1:283938-285435	-	-	174.08	116.968	231.192	OK	156.661	104.799	208.524	OK
XLOC_000642	-	-	XLOC_000642	gene-NERG_00762	TSS740	JH604634.1:287349-287598	-	-	89.9873	1.99466	177.98	OK	95.1172	43.4552	146.779	OK
XLOC_000643	-	-	XLOC_000643	gene-NERG_00763	TSS741	JH604634.1:287758-297463	-	-	100.178	69.3196	131.036	OK	98.5345	68.1575	128.911	OK
XLOC_000644	-	-	XLOC_000644	gene-NERG_00764	TSS742	JH604634.1:297559-299452	-	-	26.7447	13.8582	39.6311	OK	32.7659	18.0725	47.4594	OK
XLOC_000645	-	-	XLOC_000645	gene-NERG_00767	TSS743	JH604634.1:302363-302573	-	-	49.1068	0	121.587	OK	82.8465	43.3011	122.392	OK
XLOC_000646	-	-	XLOC_000646	gene-NERG_00770	TSS744	JH604634.1:306607-308008	-	-	51.148	28.052	74.244	OK	49.7143	27.3847	72.0438	OK
XLOC_000647	-	-	XLOC_000647	gene-NERG_00771,gene-NERG_00808,gene-NERG_00849	TSS745,TSS746	JH604634.1:311224-452509	-	-	37.2487	0	417.687	OK	31.3015	0	371.206	OK
XLOC_000648	-	-	XLOC_000648	gene-NERG_00772	TSS747	JH604634.1:311224-452509	-	-	1.23691	0	64.1372	OK	3.61804	0	114.475	OK
XLOC_000649	-	-	XLOC_000649	gene-NERG_00773	TSS748	JH604634.1:311224-452509	-	-	57.1875	0	791.179	OK	64.821	0	832.23	OK
XLOC_000650	-	-	XLOC_000650	gene-NERG_00778	TSS749	JH604634.1:311224-452509	-	-	289.922	0	2728.68	OK	295.415	0	2651.69	OK
XLOC_000651	-	-	XLOC_000651	gene-NERG_00779	TSS750	JH604634.1:311224-452509	-	-	1621.57	0	6927.63	OK	1553.23	0	6530.18	OK
XLOC_000652	-	-	XLOC_000652	gene-NERG_00780	TSS751	JH604634.1:311224-452509	-	-	37.5924	0	542.028	OK	23.3796	0	404.435	OK
XLOC_000653	-	-	XLOC_000653	gene-NERG_00781	TSS752	JH604634.1:311224-452509	-	-	81.5242	0	1219.1	OK	90.1398	0	1259.91	OK
XLOC_000654	-	-	XLOC_000654	gene-NERG_00782	TSS753	JH604634.1:311224-452509	-	-	81.9921	0	547.79	OK	97.3224	0	579.495	OK
XLOC_000655	-	-	XLOC_000655	gene-NERG_00783	TSS754	JH604634.1:311224-452509	-	-	774.314	0	3275.47	OK	712.852	0	3010.06	OK
XLOC_000656	-	-	XLOC_000656	gene-NERG_00785	TSS755	JH604634.1:311224-452509	-	-	14829.7	0	52505	OK	13650.2	0	48310.5	OK
XLOC_000657	-	-	XLOC_000657	gene-NERG_00786	TSS756	JH604634.1:311224-452509	-	-	205.078	0	3065.31	OK	227.394	0	3091.65	OK
XLOC_000658	-	-	XLOC_000658	gene-NERG_00787	TSS757	JH604634.1:311224-452509	-	-	1086.97	0	3987.91	OK	1153.79	0	4030.31	OK
XLOC_000659	-	-	XLOC_000659	gene-NERG_00790	TSS758	JH604634.1:311224-452509	-	-	15.6418	0	685.16	OK	15.6201	0	661.384	OK
XLOC_000660	-	-	XLOC_000660	gene-NERG_00791	TSS759	JH604634.1:311224-452509	-	-	41.4777	0	1244.57	OK	33.3238	0	1062.27	OK
XLOC_000661	-	-	XLOC_000661	gene-NERG_00794	TSS760	JH604634.1:311224-452509	-	-	343.801	0	3872.58	OK	430.381	0	4325.1	OK
XLOC_000662	-	-	XLOC_000662	gene-NERG_00795	TSS761	JH604634.1:311224-452509	-	-	10.977	0	227.51	OK	9.4939	0	202.746	OK
XLOC_000663	-	-	XLOC_000663	gene-NERG_00798	TSS762	JH604634.1:311224-452509	-	-	129.066	0	1387.71	OK	122.517	0	1276.72	OK
XLOC_000664	-	-	XLOC_000664	gene-NERG_00799	TSS763	JH604634.1:311224-452509	-	-	53.63	0	1950.3	OK	85.3199	0	2502.12	OK
XLOC_000665	-	-	XLOC_000665	gene-NERG_00800	TSS764	JH604634.1:311224-452509	-	-	8751.6	0	33984.8	OK	7414.42	0	29656.3	OK
XLOC_000666	-	-	XLOC_000666	gene-NERG_00801	TSS765	JH604634.1:311224-452509	-	-	296.993	0	1444.98	OK	305.803	0	1416.28	OK
XLOC_000667	-	-	XLOC_000667	gene-NERG_00802	TSS766	JH604634.1:311224-452509	-	-	230.822	0	1821.57	OK	238.373	0	1785.45	OK
XLOC_000668	-	-	XLOC_000668	gene-NERG_00807	TSS767	JH604634.1:311224-452509	-	-	453.537	0	3645.65	OK	401.869	0	3255.24	OK
XLOC_000669	-	-	XLOC_000669	gene-NERG_00808	TSS768	JH604634.1:311224-452509	-	-	70.1538	0	426.42	OK	69.3132	0	405.876	OK
XLOC_000670	-	-	XLOC_000670	gene-NERG_00812	TSS769	JH604634.1:311224-452509	-	-	49.6367	0	1328.89	OK	109.707	0	2982.07	OK
XLOC_000671	-	-	XLOC_000671	gene-NERG_00814	TSS770	JH604634.1:311224-452509	-	-	254.018	0	1325.93	OK	238.229	0	1226.72	OK
XLOC_000672	-	-	XLOC_000672	gene-NERG_00816	TSS771	JH604634.1:311224-452509	-	-	290.448	0	3877.04	OK	215.093	0	3089.28	OK
XLOC_000673	-	-	XLOC_000673	gene-NERG_00818	TSS772	JH604634.1:311224-452509	-	-	415.018	0	3293.75	OK	339.705	0	2791.92	OK
XLOC_000674	-	-	XLOC_000674	gene-NERG_00819	TSS773	JH604634.1:311224-452509	-	-	70.702	0	825.933	OK	81.3082	0	856.175	OK
XLOC_000675	-	-	XLOC_000675	gene-NERG_00820	TSS774	JH604634.1:311224-452509	-	-	389.213	0	2250.83	OK	411.163	0	2246.27	OK
XLOC_000676	-	-	XLOC_000676	gene-NERG_00822	TSS775	JH604634.1:311224-452509	-	-	73.7198	0	1202.2	OK	115.654	0	1509.02	OK
XLOC_000677	-	-	XLOC_000677	gene-NERG_00824	TSS776	JH604634.1:311224-452509	-	-	201.21	0	2676.1	OK	173.545	0	2355.61	OK
XLOC_000678	-	-	XLOC_000678	gene-NERG_00825	TSS777	JH604634.1:311224-452509	-	-	49.0933	0	557.078	OK	59.8428	0	604.999	OK
XLOC_000679	-	-	XLOC_000679	gene-NERG_00827,gene-NERG_00828,gene-NERG_00829	TSS778,TSS779,TSS780	JH604634.1:311224-452509	-	-	208.404	0	3034.96	OK	185.869	0	2294.34	OK
XLOC_000680	-	-	XLOC_000680	gene-NERG_00833,gene-NERG_00834	TSS781,TSS782	JH604634.1:311224-452509	-	-	2.16544	0	121.687	OK	2.97475	0	139.513	OK
XLOC_000681	-	-	XLOC_000681	gene-NERG_00835	TSS783	JH604634.1:311224-452509	-	-	21.6196	0	759.073	OK	23.0351	0	775.634	OK
XLOC_000682	-	-	XLOC_000682	gene-NERG_00836	TSS784	JH604634.1:311224-452509	-	-	67.8772	0	2531.31	OK	76.8513	0	2626.13	OK
XLOC_000683	-	-	XLOC_000683	gene-NERG_00837	TSS785	JH604634.1:311224-452509	-	-	52.8207	0	852.917	OK	50.7674	0	808.273	OK
XLOC_000684	-	-	XLOC_000684	gene-NERG_00839,gene-NERG_00840	TSS786,TSS787	JH604634.1:311224-452509	-	-	982.609	0	5492.79	OK	937.507	0	8986.89	OK
XLOC_000685	-	-	XLOC_000685	gene-NERG_00843	TSS788	JH604634.1:311224-452509	-	-	6651.58	0	13592.4	OK	6253.06	0	12961.8	OK
XLOC_000686	-	-	XLOC_000686	gene-NERG_00844,gene-NERG_00845	TSS789,TSS790	JH604634.1:311224-452509	-	-	899.811	0	12868.1	OK	1107.53	0	15091.5	OK
XLOC_000687	-	-	XLOC_000687	gene-NERG_00846	TSS791	JH604634.1:311224-452509	-	-	135.009	0	2302.97	OK	86.6211	0	1704.02	OK
XLOC_000688	-	-	XLOC_000688	gene-NERG_00847	TSS792	JH604634.1:311224-452509	-	-	123.574	0	1062.4	OK	146.778	0	1139.78	OK
XLOC_000689	-	-	XLOC_000689	gene-NERG_00848	TSS793	JH604634.1:311224-452509	-	-	32.7358	0	407.062	OK	38.0237	0	419.462	OK
XLOC_000690	-	-	XLOC_000690	gene-NERG_00854	TSS794,TSS795	JH604634.1:456125-459847	-	-	1748.49	1159.28	2337.69	OK	1614.34	1075.74	2152.94	OK
XLOC_000691	-	-	XLOC_000691	gene-NERG_00859	TSS796,TSS797	JH604634.1:466396-470568	-	-	427.518	140.541	714.494	OK	415.182	147.086	683.279	OK
XLOC_000692	-	-	XLOC_000692	gene-NERG_00863	TSS798	JH604634.1:475182-477870	-	-	22.0346	12.1327	31.9366	OK	24.7196	13.8378	35.6014	OK
XLOC_000693	-	-	XLOC_000693	gene-NERG_00864	TSS799	JH604634.1:479402-480461	-	-	17.8008	3.94125	31.6604	OK	26.4909	9.38154	43.6003	OK
XLOC_000694	-	-	XLOC_000694	gene-NERG_00865	TSS800	JH604634.1:480592-483268	-	-	27.3472	15.6478	39.0467	OK	22.8804	12.5373	33.2235	OK
XLOC_000695	-	-	XLOC_000695	gene-NERG_00866	TSS801	JH604634.1:484117-484894	-	-	0.253415	0	2.11277	OK	0	0	0	OK
XLOC_000696	-	-	XLOC_000696	gene-NERG_00867	TSS802	JH604634.1:485754-486588	-	-	4.82365	0	11.0678	OK	11.8334	0.986891	22.6798	OK
XLOC_000697	-	-	XLOC_000697	gene-NERG_00868	TSS803	JH604634.1:487288-490552	-	-	32.8209	19.3833	46.2585	OK	32.9514	19.6051	46.2978	OK
XLOC_000698	-	-	XLOC_000698	gene-NERG_00869	TSS804	JH604634.1:491207-492836	-	-	426.846	295.671	558.022	OK	397.868	275.871	519.864	OK
XLOC_000699	-	-	XLOC_000699	gene-NERG_00871	TSS805	JH604634.1:495241-496222	-	-	181.309	117.557	245.062	OK	201.426	132.293	270.56	OK
XLOC_000700	-	-	XLOC_000700	gene-NERG_00872	TSS806	JH604634.1:496373-497498	-	-	14.2273	3.68785	24.7667	OK	22.7224	8.77674	36.668	OK
XLOC_000701	-	-	XLOC_000701	gene-NERG_00874	TSS807	JH604634.1:500332-500560	-	-	91.8763	0	188.291	OK	110.45	3.91509	216.985	OK
XLOC_000702	-	-	XLOC_000702	gene-NERG_00875	TSS808	JH604634.1:501165-503035	-	-	136.906	73.6556	200.156	OK	137.313	72.2935	202.333	OK
XLOC_000703	-	-	XLOC_000703	gene-NERG_00877	TSS809	JH604634.1:503348-505022	-	-	492.785	338.985	646.585	OK	519.555	360.227	678.883	OK
XLOC_000704	-	-	XLOC_000704	gene-NERG_00878	TSS810	JH604634.1:506054-506261	-	-	133.338	0	269.444	OK	138.14	78.0879	198.193	OK
XLOC_000705	-	-	XLOC_000705	gene-NERG_00880	TSS811	JH604634.1:508818-509376	-	-	2602.12	1781.88	3422.35	OK	2930.42	1961.28	3899.56	OK
XLOC_000706	-	-	XLOC_000706	gene-NERG_00881	TSS812	JH604634.1:510769-511942	-	-	1343.17	922.049	1764.29	OK	1255.01	863.929	1646.09	OK
XLOC_000707	-	-	XLOC_000707	gene-NERG_00882	TSS813	JH604634.1:512065-513262	-	-	5.09233	0	10.5632	OK	5.38266	0	11.0439	OK
XLOC_000708	-	-	XLOC_000708	gene-NERG_00883	TSS814	JH604634.1:513436-513790	-	-	18.9562	0.712368	37.2	OK	18.3356	0	43.7974	OK
XLOC_000709	-	-	XLOC_000709	gene-NERG_00886	TSS815	JH604634.1:516458-517709	-	-	426.597	291.328	561.866	OK	386.259	263.764	508.754	OK
XLOC_000710	-	-	XLOC_000710	gene-NERG_00887,gene-NERG_00888	TSS816,TSS817	JH604634.1:518221-533987	-	-	425.477	0	3071.71	OK	366.37	0	2717.55	OK
XLOC_000711	-	-	XLOC_000711	gene-NERG_00891,gene-NERG_00892	TSS818,TSS819,TSS820	JH604634.1:518221-533987	-	-	804.855	35.976	1573.73	OK	771.044	30.8705	1511.22	OK
XLOC_000712	-	-	XLOC_000712	gene-NERG_00894	TSS821	JH604634.1:518221-533987	-	-	154.077	0	596.696	OK	153.742	0	609.576	OK
XLOC_000713	-	-	XLOC_000713	gene-NERG_00895,gene-NERG_00896	TSS822,TSS823,TSS824	JH604634.1:518221-533987	-	-	1703.78	532.975	2874.58	OK	1343.84	394.148	2293.52	OK
XLOC_000714	-	-	XLOC_000714	gene-NERG_00899	TSS825	JH604634.1:534792-535902	-	-	10.5339	1.93705	19.1307	OK	9.95543	1.42985	18.481	OK
XLOC_000715	-	-	XLOC_000715	gene-NERG_00900	TSS826	JH604634.1:536313-537945	-	-	151.457	102.256	200.658	OK	185.567	126.306	244.827	OK
XLOC_000716	-	-	XLOC_000716	gene-NERG_00904	TSS827	JH604634.1:542702-548555	-	-	144.544	34.9963	254.093	OK	122.164	38.8728	205.454	OK
XLOC_000717	-	-	XLOC_000717	gene-NERG_00906	TSS828	JH604634.1:548568-549690	-	-	106.094	60.1695	152.018	OK	109.97	62.9293	157.011	OK
XLOC_000718	-	-	XLOC_000718	gene-NERG_00908	TSS829	JH604634.1:550997-552680	-	-	64.8321	39.8991	89.765	OK	83.3239	53.0874	113.56	OK
XLOC_000719	-	-	XLOC_000719	gene-NERG_00909	TSS830	JH604634.1:552973-553702	-	-	200.801	125.413	276.189	OK	155.383	93.048	217.719	OK
XLOC_000720	-	-	XLOC_000720	gene-NERG_00910	TSS831	JH604634.1:553920-554808	-	-	19.3079	5.33698	33.2789	OK	16.7045	3.88149	29.5274	OK
XLOC_000721	-	-	XLOC_000721	gene-NERG_00917	TSS832	JH604634.1:563379-567717	-	-	1.46619	0.031726	2.90065	OK	1.55593	0.0494068	3.06245	OK
XLOC_000722	-	-	XLOC_000722	gene-NERG_00919	TSS833	JH604634.1:571460-574232	-	-	1.85678	0	3.87002	OK	2.37903	0	4.79073	OK
XLOC_000723	-	-	XLOC_000723	gene-NERG_00920	TSS834	JH604634.1:574818-576270	-	-	149.111	98.2814	199.94	OK	164.872	110.965	218.779	OK
XLOC_000724	-	-	XLOC_000724	gene-NERG_00923	TSS835	JH604634.1:577258-578377	-	-	152.89	98.1334	207.646	OK	160.45	104.377	216.522	OK
XLOC_000725	-	-	XLOC_000725	gene-NERG_00925,gene-NERG_00926,gene-NERG_00927,gene-NERG_00928	TSS836,TSS837,TSS838,TSS839	JH604634.1:582364-587151	-	-	808.243	421.135	1195.35	OK	767.225	359.338	1175.11	OK
XLOC_000726	-	-	XLOC_000726	gene-NERG_00930	TSS840	JH604634.1:591083-592118	-	-	113.5	69.3189	157.68	OK	116.819	71.9694	161.668	OK
XLOC_000727	-	-	XLOC_000727	gene-NERG_00931	TSS841	JH604634.1:593068-593428	-	-	68.7105	15.8669	121.554	OK	66.1347	14.3325	117.937	OK
XLOC_000728	-	-	XLOC_000728	gene-NERG_00932	TSS842	JH604634.1:593725-594412	-	-	36.8404	12.6369	61.0439	OK	18.8122	2.79925	34.8251	OK
XLOC_000729	-	-	XLOC_000729	gene-NERG_00933	TSS843	JH604634.1:594507-595968	-	-	26.6052	12.6748	40.5356	OK	22.3926	9.73576	35.0493	OK
XLOC_000730	-	-	XLOC_000730	gene-NERG_00937	TSS844	JH604634.1:598674-599547	-	-	176.345	111.703	240.987	OK	201.731	130.386	273.076	OK
XLOC_000731	-	-	XLOC_000731	gene-NERG_00945	TSS845	JH604634.1:612315-613206	-	-	102.254	59.5707	144.938	OK	101.628	58.8991	144.357	OK
XLOC_000732	-	-	XLOC_000732	gene-NERG_00946	TSS846	JH604634.1:614453-614861	-	-	31601.3	18757.3	44445.4	OK	30780.6	18368.9	43192.4	OK
XLOC_000733	-	-	XLOC_000733	gene-NERG_00947	TSS847	JH604634.1:615057-615558	-	-	75.5112	30.349	120.673	OK	72.4347	28.8294	116.04	OK
XLOC_000734	-	-	XLOC_000734	gene-NERG_00948	TSS848	JH604634.1:616393-622689	-	-	280.029	0	943.43	OK	302.868	0	977.236	OK
XLOC_000735	-	-	XLOC_000735	gene-NERG_00954	TSS849	JH604634.1:616393-622689	-	-	35.4231	0	264.727	OK	33.7476	0	249.569	OK
XLOC_000736	-	-	XLOC_000736	gene-NERG_00956	TSS850	JH604634.1:623515-624246	-	-	914.953	297.309	1532.6	OK	883.782	330.131	1437.43	OK
XLOC_000737	-	-	XLOC_000737	gene-NERG_00957	TSS851	JH604634.1:626300-626648	-	-	36.5102	0	73.5771	OK	65.9659	14.6277	117.304	OK
XLOC_000738	-	-	XLOC_000738	gene-NERG_00959	TSS852	JH604634.1:627329-627998	-	-	266.199	170.19	362.208	OK	251.862	159.64	344.084	OK
XLOC_000739	-	-	XLOC_000739	gene-NERG_00961	TSS853	JH604634.1:630094-630859	-	-	304.533	201.641	407.424	OK	303.427	201.151	405.702	OK
XLOC_000740	-	-	XLOC_000740	gene-NERG_00963	TSS854	JH604634.1:634545-641263	-	-	55.5265	0	117.25	OK	54.047	0	111.449	OK
XLOC_000741	-	-	XLOC_000741	gene-NERG_00966,gene-NERG_00967	TSS855,TSS856	JH604634.1:634545-641263	-	-	392.508	125.188	659.828	OK	424.236	144.52	703.953	OK
XLOC_000742	-	-	XLOC_000742	gene-NERG_00969	TSS857	JH604634.1:642546-644045	-	-	128.163	6.62715	249.699	OK	174.874	0	381.003	OK
XLOC_000743	-	-	XLOC_000743	gene-NERG_00970,gene-NERG_00971	TSS858,TSS859	JH604634.1:644185-645717	-	-	929.736	154.956	1704.52	OK	875.597	13.2636	1737.93	OK
XLOC_000744	-	-	XLOC_000744	gene-NERG_00972	TSS860	JH604634.1:646690-649384	-	-	15.162	7.4013	22.9226	OK	17.7661	9.17142	26.3609	OK
XLOC_000745	-	-	XLOC_000745	gene-NERG_00974	TSS861	JH604634.1:650715-651165	-	-	203.681	110.688	296.675	OK	190.767	99.9558	281.578	OK
XLOC_000746	-	-	XLOC_000746	gene-NERG_00976	TSS862	JH604634.1:651881-652802	-	-	28.978	11.2185	46.7374	OK	24.8069	8.59606	41.0178	OK
XLOC_000747	-	-	XLOC_000747	gene-NERG_00977	TSS863	JH604634.1:652830-653619	-	-	93.0393	50.9677	135.111	OK	74.3876	38.2167	110.559	OK
XLOC_000748	-	-	XLOC_000748	-	TSS864	JH604634.1:662206-662562	-	-	8.28994	0	18.3809	OK	9.21135	0	21.0883	OK
XLOC_000749	-	-	XLOC_000749	gene-NERG_00984	TSS865,TSS866	JH604634.1:662930-666082	-	-	1240.5	750.475	1730.52	OK	1563.05	958.355	2167.75	OK
XLOC_000750	-	-	XLOC_000750	gene-NERG_00993	TSS867	JH604634.1:682627-683644	-	-	140.727	89.1137	192.34	OK	137.859	86.8691	188.849	OK
XLOC_000751	-	-	XLOC_000751	gene-NERG_00995	TSS868	JH604634.1:684641-687315	-	-	0	0	0	OK	0	0	0	OK
XLOC_000752	-	-	XLOC_000752	gene-NERG_00999	TSS869	JH604634.1:689749-690143	-	-	63.2701	11.2249	115.315	OK	96.1634	30.0402	162.287	OK
XLOC_000753	-	-	XLOC_000753	-	TSS870	JH604634.1:695017-695665	-	-	10.9656	0.346681	21.5844	OK	11.8372	0	24.0998	OK
XLOC_000754	-	-	XLOC_000754	gene-NERG_01003,gene-NERG_01004,gene-NERG_01005,gene-NERG_01006	TSS871,TSS872,TSS873,TSS874	JH604634.1:696609-700526	-	-	24453.6	11208.4	37698.7	OK	20766.7	8204.52	33328.9	OK
XLOC_000755	-	-	XLOC_000755	gene-NERG_01009	TSS875	JH604634.1:705699-706194	-	-	5.08968	0	11.9731	OK	2.79581	0	7.54048	OK
XLOC_000756	-	-	XLOC_000756	gene-NERG_01010	TSS876	JH604634.1:706760-708806	-	-	7.32902	2.00369	12.6543	OK	6.75191	1.67857	11.8252	OK
XLOC_000757	-	-	XLOC_000757	gene-NERG_01011	TSS877	JH604634.1:708838-709576	-	-	17.0195	2.73476	31.3042	OK	21.492	5.07149	37.9126	OK
XLOC_000758	-	-	XLOC_000758	gene-NERG_01014,gene-NERG_01015	TSS878,TSS879	JH604634.1:713067-715064	-	-	434.068	49.2264	818.909	OK	398.929	90.0134	707.844	OK
XLOC_000759	-	-	XLOC_000759	gene-NERG_01017	TSS880	JH604634.1:717476-717755	-	-	10842.4	7540.71	14144.1	OK	11245.8	7826.8	14664.9	OK
XLOC_000760	-	-	XLOC_000760	gene-NERG_01022	TSS881	JH604634.1:724812-725742	-	-	6.63882	0	13.6462	OK	9.18504	0.252859	18.1172	OK
XLOC_000761	-	-	XLOC_000761	gene-NERG_01023	TSS882	JH604634.1:726386-729623	-	-	2.16288	0	8.54445	OK	4.12308	0	13.2961	OK
XLOC_000762	-	-	XLOC_000762	gene-NERG_01025	TSS883,TSS884	JH604634.1:726386-729623	-	-	87.3038	48.3236	126.284	OK	69.199	35.1822	103.216	OK
XLOC_000763	-	-	XLOC_000763	gene-NERG_01026	TSS885	JH604634.1:729707-731828	-	-	8.48827	2.79759	14.1789	OK	7.64696	2.15344	13.1405	OK
XLOC_000764	-	-	XLOC_000764	gene-NERG_01027	TSS886	JH604634.1:732680-734153	-	-	112.8	71.8484	153.752	OK	129.431	85.4132	173.448	OK
XLOC_000765	-	-	XLOC_000765	gene-NERG_01028	TSS887	JH604634.1:734923-740398	-	-	12.9237	0	29.2794	OK	17.1193	0	35.7258	OK
XLOC_000766	-	-	XLOC_000766	gene-NERG_01032	TSS888	JH604634.1:740417-741194	-	-	146.456	86.2478	206.664	OK	185.457	115.905	255.01	OK
XLOC_000767	-	-	XLOC_000767	gene-NERG_01033	TSS889	JH604634.1:741736-742522	-	-	120.668	69.5929	171.743	OK	119.725	69.4775	169.973	OK
XLOC_000768	-	-	XLOC_000768	gene-NERG_01034	TSS890,TSS891	JH604634.1:743015-745115	-	-	19.5518	1.04292	38.0607	OK	11.4513	0.117266	22.7854	OK
XLOC_000769	-	-	XLOC_000769	gene-NERG_01035	TSS892	JH604634.1:745268-746231	-	-	182.599	117.259	247.938	OK	191.644	124.768	258.521	OK
XLOC_000770	-	-	XLOC_000770	gene-NERG_01036,gene-NERG_01037	TSS893,TSS894	JH604634.1:746857-747554	-	-	228.118	50.2651	405.972	OK	296.017	105.112	486.921	OK
XLOC_000771	-	-	XLOC_000771	gene-NERG_01038	TSS895	JH604634.1:748187-748790	-	-	230.948	138.938	322.958	OK	263.657	164.781	362.534	OK
XLOC_000772	-	-	XLOC_000772	gene-NERG_01039	TSS896	JH604634.1:750287-750977	-	-	526.468	354.395	698.54	OK	551.236	375.281	727.19	OK
XLOC_000773	-	-	XLOC_000773	gene-NERG_01041	TSS897	JH604634.1:754484-755582	-	-	101.201	61.6915	140.711	OK	99.4267	60.4777	138.376	OK
XLOC_000774	-	-	XLOC_000774	gene-NERG_01043	TSS898	JH604634.1:758072-760355	-	-	25.5442	13.7897	37.2986	OK	27.4393	15.2621	39.6165	OK
XLOC_000775	-	-	XLOC_000775	gene-NERG_01044	TSS899	JH604634.1:761282-761663	-	-	11203.9	7566.82	14840.9	OK	10248.4	7002.85	13493.9	OK
XLOC_000776	-	-	XLOC_000776	gene-NERG_01047	TSS900	JH604634.1:766747-767218	-	-	56.3751	17.5567	95.1935	OK	48.9443	13.3798	84.5087	OK
XLOC_000777	-	-	XLOC_000777	gene-NERG_01048	TSS901	JH604634.1:768216-769779	-	-	50.9537	29.1172	72.7903	OK	56.6949	33.1556	80.2342	OK
XLOC_000778	-	-	XLOC_000778	gene-NERG_01049	TSS902	JH604634.1:770281-772966	-	-	601.974	411.259	792.689	OK	585.645	400.42	770.87	OK
XLOC_000779	-	-	XLOC_000779	gene-NERG_03054	TSS903	JH604634.1:774510-774625	-	-	0	0	0	OK	0	0	0	OK
XLOC_000780	-	-	XLOC_000780	gene-NERG_01051	TSS904	JH604634.1:774853-775099	-	-	58.3227	0	124.237	OK	52.9366	18.0887	87.7845	OK
XLOC_000781	-	-	XLOC_000781	gene-NERG_01052	TSS905	JH604634.1:775106-776959	-	-	4.25389	0	13.9534	OK	4.71991	0	14.5095	OK
XLOC_000782	-	-	XLOC_000782	gene-NERG_01054	TSS906	JH604634.1:778531-779683	-	-	0.178275	0	1.40593	OK	0.435146	0	1.74119	OK
XLOC_000783	-	-	XLOC_000783	gene-NERG_01055,gene-NERG_01056	TSS907,TSS908	JH604634.1:779713-782010	-	-	0.332753	0	2.33243	OK	1.11489	0	3.63697	OK
XLOC_000784	-	-	XLOC_000784	gene-NERG_01057	TSS909	JH604634.1:782795-783782	-	-	3.50167	0	8.25055	OK	0.528831	0	1.96099	OK
XLOC_000785	-	-	XLOC_000785	gene-NERG_00593	TSS910	JH604634.1:190-1378	-	-	4.1677	0	8.9952	OK	5.16192	0	10.5136	OK
XLOC_000786	-	-	XLOC_000786	gene-NERG_00595,gene-NERG_00596,gene-NERG_00597	TSS911,TSS912,TSS913,TSS914	JH604634.1:2767-8750	-	-	26.0469	0	55.3741	OK	26.7518	0	58.4661	OK
XLOC_000787	-	-	XLOC_000787	gene-NERG_00598	TSS915	JH604634.1:8941-12094	-	-	6.88284	2.44492	11.3208	OK	6.51209	2.26551	10.7587	OK
XLOC_000788	-	-	XLOC_000788	gene-NERG_00599	TSS916	JH604634.1:13303-15496	-	-	3.7745	0.448405	7.1006	OK	3.88758	0.421237	7.35393	OK
XLOC_000789	-	-	XLOC_000789	gene-NERG_00600	TSS917	JH604634.1:16555-17251	-	-	6.99932	0	15.3965	OK	11.6585	0	23.669	OK
XLOC_000790	-	-	XLOC_000790	gene-NERG_00602	TSS918	JH604634.1:20801-21287	-	-	253.125	147.915	358.335	OK	209.424	117.659	301.189	OK
XLOC_000791	-	-	XLOC_000791	gene-NERG_00603	TSS919	JH604634.1:22737-23412	-	-	1.73962	0	5.24792	OK	2.72797	0	7.64594	OK
XLOC_000792	-	-	XLOC_000792	gene-NERG_00608	TSS920	JH604634.1:36989-39758	-	-	27.5136	15.9798	39.0473	OK	27.6281	15.7492	39.507	OK
XLOC_000793	-	-	XLOC_000793	gene-NERG_00609	TSS921	JH604634.1:39978-43491	-	-	27.0154	15.6804	38.3504	OK	25.8769	15.1512	36.6026	OK
XLOC_000794	-	-	XLOC_000794	gene-NERG_00610	TSS922	JH604634.1:43652-44628	-	-	18.7985	0	45.711	OK	17.5594	0	42.8938	OK
XLOC_000795	-	-	XLOC_000795	gene-NERG_00611	TSS923	JH604634.1:46061-66860	-	-	6.82832	0	100.883	OK	11.4651	0	128.14	OK
XLOC_000796	-	-	XLOC_000796	gene-NERG_00613	TSS924	JH604634.1:46061-66860	-	-	20.3449	0	268.347	OK	21.4483	0	247.128	OK
XLOC_000797	-	-	XLOC_000797	gene-NERG_00615,gene-NERG_00616	TSS925,TSS926,TSS927	JH604634.1:46061-66860	-	-	241.355	0	715.661	OK	222.88	0	664.741	OK
XLOC_000798	-	-	XLOC_000798	gene-NERG_00617,gene-NERG_00618	TSS928,TSS929	JH604634.1:46061-66860	-	-	63.227	0	531.782	OK	60.5278	0	404.311	OK
XLOC_000799	-	-	XLOC_000799	gene-NERG_03011	TSS930	JH604634.1:46061-66860	-	-	0	0	0	OK	0	0	0	OK
XLOC_000800	-	-	XLOC_000800	gene-NERG_00626	TSS931,TSS932	JH604634.1:46061-66860	-	-	78.3669	0	304.978	OK	83.0623	0	306.852	OK
XLOC_000801	-	-	XLOC_000801	gene-NERG_00630	TSS933	JH604634.1:68826-72254	-	-	443.249	294.061	592.436	OK	408.774	269.384	548.164	OK
XLOC_000802	-	-	XLOC_000802	gene-NERG_00639	TSS934	JH604634.1:78962-81686	-	-	27.1515	15.6501	38.6528	OK	19.5688	10.4615	28.676	OK
XLOC_000803	-	-	XLOC_000803	gene-NERG_00640	TSS935	JH604634.1:83120-85442	-	-	47.4166	29.3495	65.4837	OK	54.3962	34.4162	74.3763	OK
XLOC_000804	-	-	XLOC_000804	gene-NERG_00641	TSS936	JH604634.1:85974-87069	-	-	378.82	261.428	496.212	OK	383.969	265.147	502.79	OK
XLOC_000805	-	-	XLOC_000805	gene-NERG_00643	TSS937	JH604634.1:87951-90729	-	-	6.32408	1.05855	11.5896	OK	6.06663	1.84652	10.2867	OK
XLOC_000806	-	-	XLOC_000806	gene-NERG_00644	TSS938	JH604634.1:91247-93599	-	-	2.0805	0	4.43175	OK	2.55736	0	5.12616	OK
XLOC_000807	-	-	XLOC_000807	gene-NERG_00645	TSS939	JH604634.1:94522-95971	-	-	82.2036	51.1879	113.219	OK	84.5781	52.7207	116.436	OK
XLOC_000808	-	-	XLOC_000808	gene-NERG_00647	TSS940	JH604634.1:98097-100104	-	-	528.585	363.419	693.751	OK	461.586	319.028	604.144	OK
XLOC_000809	-	-	XLOC_000809	gene-NERG_00648	TSS941	JH604634.1:100859-103859	-	-	103.803	71.1934	136.412	OK	108.878	74.8383	142.917	OK
XLOC_000810	-	-	XLOC_000810	gene-NERG_00649	TSS942	JH604634.1:104682-105186	-	-	390.047	244.664	535.43	OK	368.406	228.379	508.433	OK
XLOC_000811	-	-	XLOC_000811	gene-NERG_00650	TSS943	JH604634.1:105780-107151	-	-	328.739	227.301	430.178	OK	314.092	216.922	411.261	OK
XLOC_000812	-	-	XLOC_000812	gene-NERG_00651	TSS944	JH604634.1:107978-108899	-	-	526.387	359.215	693.559	OK	506.789	345.366	668.212	OK
XLOC_000813	-	-	XLOC_000813	gene-NERG_00652	TSS945	JH604634.1:109142-110105	-	-	9321.39	5525.42	13117.4	OK	8511.74	5126.71	11896.8	OK
XLOC_000814	-	-	XLOC_000814	gene-NERG_00653	TSS946	JH604634.1:110200-112831	-	-	354.137	245.846	462.429	OK	345.35	239.718	450.983	OK
XLOC_000815	-	-	XLOC_000815	gene-NERG_03012	TSS947	JH604634.1:115805-115876	-	-	0	0	0	OK	0	0	0	OK
XLOC_000816	-	-	XLOC_000816	gene-NERG_00659	TSS948	JH604634.1:118370-119727	-	-	12.3279	0	24.7276	OK	19.5052	2.50797	36.5025	OK
XLOC_000817	-	-	XLOC_000817	gene-NERG_00661	TSS949	JH604634.1:123749-128928	-	-	1187.54	0	2467.9	OK	1096.05	39.0836	2153.01	OK
XLOC_000818	-	-	XLOC_000818	gene-NERG_00665	TSS950	JH604634.1:123749-128928	-	-	3966	0	19556.1	OK	2963.34	0	14899.7	OK
XLOC_000819	-	-	XLOC_000819	gene-NERG_00666	TSS951	JH604634.1:123749-128928	-	-	8781.23	3420.12	14142.3	OK	7709.42	2846.94	12571.9	OK
XLOC_000820	-	-	XLOC_000820	gene-NERG_00669	TSS952	JH604634.1:130885-133204	-	-	15.8497	7.5012	24.1982	OK	22.7248	12.0588	33.3907	OK
XLOC_000821	-	-	XLOC_000821	gene-NERG_00671	TSS953	JH604634.1:137008-137341	-	-	71.8375	15.0017	128.673	OK	57.8239	22.9766	92.6712	OK
XLOC_000822	-	-	XLOC_000822	gene-NERG_00672	TSS954	JH604634.1:138176-139811	-	-	62.8513	37.6216	88.081	OK	63.9876	38.6589	89.3163	OK
XLOC_000823	-	-	XLOC_000823	gene-NERG_00674	TSS955	JH604634.1:143978-144959	-	-	72.0781	39.8005	104.356	OK	83.257	47.6352	118.879	OK
XLOC_000824	-	-	XLOC_000824	gene-NERG_00678	TSS956	JH604634.1:150075-152379	-	-	43.7625	26.6773	60.8477	OK	34.4084	19.8888	48.928	OK
XLOC_000825	-	-	XLOC_000825	gene-NERG_00679	TSS957	JH604634.1:152810-153635	-	-	320.86	215.408	426.313	OK	346.481	233.982	458.979	OK
XLOC_000826	-	-	XLOC_000826	gene-NERG_00680	TSS958	JH604634.1:154296-154545	-	-	38.9738	9.4998	68.4478	OK	73.6187	30.5053	116.732	OK
XLOC_000827	-	-	XLOC_000827	gene-NERG_00681	TSS959	JH604634.1:154810-155350	-	-	1.86232	0	6.46771	OK	2.14029	0	6.77484	OK
XLOC_000828	-	-	XLOC_000828	gene-NERG_00683	TSS960	JH604634.1:159714-161091	-	-	50.1599	27.7503	72.5694	OK	51.1841	28.5541	73.8141	OK
XLOC_000829	-	-	XLOC_000829	gene-NERG_00686	TSS961	JH604634.1:162696-165228	-	-	702.074	438.509	965.64	OK	656.498	409.272	903.725	OK
XLOC_000830	-	-	XLOC_000830	gene-NERG_00687	TSS962	JH604634.1:165703-167020	-	-	107.959	68.6429	147.275	OK	109.605	69.5957	149.615	OK
XLOC_000831	-	-	XLOC_000831	gene-NERG_00691,gene-NERG_00692	TSS963,TSS964	JH604634.1:170328-173870	-	-	20.1859	6.82504	33.5468	OK	35.732	16.4194	55.0447	OK
XLOC_000832	-	-	XLOC_000832	gene-NERG_00695	TSS965	JH604634.1:174884-176834	-	-	331.07	228.026	434.114	OK	287.011	198.635	375.386	OK
XLOC_000833	-	-	XLOC_000833	gene-NERG_00697	TSS966	JH604634.1:182313-183228	-	-	138.668	85.8093	191.527	OK	140.771	86.7711	194.771	OK
XLOC_000834	-	-	XLOC_000834	gene-NERG_03013	TSS967	JH604634.1:183289-183360	-	-	0	0	0	OK	0	0	0	OK
XLOC_000835	-	-	XLOC_000835	gene-NERG_00699	TSS968	JH604634.1:186063-186792	-	-	123.526	70.6224	176.43	OK	134.825	78.2461	191.403	OK
XLOC_000836	-	-	XLOC_000836	gene-NERG_00700	TSS969	JH604634.1:186826-187039	-	-	21918.1	14953.2	28883	OK	20309.7	14146.9	26472.6	OK
XLOC_000837	-	-	XLOC_000837	gene-NERG_00702	TSS970	JH604634.1:188396-189608	-	-	19.3116	6.77965	31.8435	OK	16.866	5.4815	28.2505	OK
XLOC_000838	-	-	XLOC_000838	gene-NERG_00703	TSS971	JH604634.1:190643-191663	-	-	63.6726	34.0373	93.308	OK	77.314	43.701	110.927	OK
XLOC_000839	-	-	XLOC_000839	gene-NERG_00705	TSS972	JH604634.1:191710-212311	-	-	145.712	0	787.36	OK	174.465	0	840.178	OK
XLOC_000840	-	-	XLOC_000840	gene-NERG_00706	TSS973	JH604634.1:191710-212311	-	-	26.0046	0	169.537	OK	27.3718	0	173.64	OK
XLOC_000841	-	-	XLOC_000841	gene-NERG_00707	TSS974	JH604634.1:191710-212311	-	-	0.605753	0	25.2799	OK	0.859553	0	28.3522	OK
XLOC_000842	-	-	XLOC_000842	gene-NERG_00708,gene-NERG_00709,gene-NERG_00710	TSS975,TSS976,TSS977	JH604634.1:191710-212311	-	-	9670.16	5166.36	14174	OK	8962.12	4859.73	13064.5	OK
XLOC_000843	-	-	XLOC_000843	gene-NERG_00712	TSS978	JH604634.1:191710-212311	-	-	90.4653	0	987.515	OK	64.3511	0	766.522	OK
XLOC_000844	-	-	XLOC_000844	gene-NERG_00714	TSS979	JH604634.1:191710-212311	-	-	93.1485	0	307.13	OK	94.2513	0	298.674	OK
XLOC_000845	-	-	XLOC_000845	gene-NERG_00717	TSS980	JH604634.1:214824-214980	-	-	343.082	0	709.957	OK	538.557	4.00747	1073.11	OK
XLOC_000846	-	-	XLOC_000846	gene-NERG_00718	TSS981	JH604634.1:214983-215514	-	-	113.231	55.0414	171.421	OK	108.127	51.7502	164.503	OK
XLOC_000847	-	-	XLOC_000847	gene-NERG_00721	TSS982	JH604634.1:217092-217710	-	-	322.352	207.81	436.894	OK	336.867	217.923	455.811	OK
XLOC_000848	-	-	XLOC_000848	gene-NERG_00725	TSS983	JH604634.1:221400-223260	-	-	208.532	0	469.53	OK	152.894	4.8232	300.964	OK
XLOC_000849	-	-	XLOC_000849	gene-NERG_00732	TSS984	JH604634.1:230166-230676	-	-	8437.87	5598.45	11277.3	OK	7991.8	5341.14	10642.5	OK
XLOC_000850	-	-	XLOC_000850	gene-NERG_00733	TSS985	JH604634.1:230800-232405	-	-	154.335	104.298	204.372	OK	146.245	98.5134	193.977	OK
XLOC_000851	-	-	XLOC_000851	gene-NERG_00734	TSS986	JH604634.1:232658-233027	-	-	647.71	410.098	885.322	OK	661.156	416.848	905.463	OK
XLOC_000852	-	-	XLOC_000852	gene-NERG_00737	TSS987	JH604634.1:237769-238063	-	-	0.659966	0	6.34431	OK	6.77788	0	15.143	OK
XLOC_000853	-	-	XLOC_000853	gene-NERG_00738	TSS988	JH604634.1:238678-239029	-	-	7.28206	0	17.6796	OK	15.9923	0	33.0859	OK
XLOC_000854	-	-	XLOC_000854	gene-NERG_00739	TSS989	JH604634.1:240269-240824	-	-	3700.7	2528.19	4873.22	OK	3769.04	2575	4963.09	OK
XLOC_000855	-	-	XLOC_000855	gene-NERG_00740	TSS990	JH604634.1:240866-243365	-	-	48.7076	30.2936	67.1215	OK	53.6227	33.8686	73.3768	OK
XLOC_000856	-	-	XLOC_000856	gene-NERG_00742	TSS991	JH604634.1:243385-248191	-	-	220.557	99.0585	342.055	OK	215.257	91.3187	339.196	OK
XLOC_000857	-	-	XLOC_000857	gene-NERG_00744	TSS992	JH604634.1:249487-250117	-	-	231.174	143.213	319.135	OK	236.114	145.607	326.62	OK
XLOC_000858	-	-	XLOC_000858	gene-NERG_00746	TSS993	JH604634.1:252881-253439	-	-	143.838	75.9553	211.721	OK	137.603	70.4821	204.724	OK
XLOC_000859	-	-	XLOC_000859	gene-NERG_00749	TSS994	JH604634.1:260164-261895	-	-	72.6176	45.6513	99.5838	OK	64.646	39.4724	89.8196	OK
XLOC_000860	-	-	XLOC_000860	gene-NERG_00751	TSS995	JH604634.1:262353-262653	-	-	47.982	0	96.8335	OK	45.2679	0	93.2641	OK
XLOC_000861	-	-	XLOC_000861	gene-NERG_00753	TSS996	JH604634.1:265036-265552	-	-	327.887	204.059	451.715	OK	336.204	207.786	464.622	OK
XLOC_000862	-	-	XLOC_000862	gene-NERG_00754	TSS997	JH604634.1:265856-267854	-	-	2.13203	0	4.69952	OK	3.48839	0.0875647	6.88922	OK
XLOC_000863	-	-	XLOC_000863	gene-NERG_00757	TSS998	JH604634.1:276143-277274	-	-	41.7079	20.8308	62.5849	OK	51.0234	26.9268	75.1201	OK
XLOC_000864	-	-	XLOC_000864	gene-NERG_00758	TSS999	JH604634.1:279006-280731	-	-	66.0471	40.4364	91.6578	OK	74.8443	46.8046	102.884	OK
XLOC_000865	-	-	XLOC_000865	gene-NERG_00765	TSS1000	JH604634.1:299454-299952	-	-	28.1473	4.10902	52.1856	OK	19.5365	0.0440445	39.0289	OK
XLOC_000866	-	-	XLOC_000866	gene-NERG_00766	TSS1001	JH604634.1:300498-302358	-	-	38.266	21.6438	54.8881	OK	39.4426	22.583	56.3022	OK
XLOC_000867	-	-	XLOC_000867	gene-NERG_00768	TSS1002	JH604634.1:303245-303563	-	-	8.54109	0	20.6614	OK	8.94114	0	21.2066	OK
XLOC_000868	-	-	XLOC_000868	gene-NERG_00769	TSS1003	JH604634.1:304042-305245	-	-	35.4799	16.6412	54.3186	OK	38.1955	18.9744	57.4166	OK
XLOC_000869	-	-	XLOC_000869	gene-NERG_00774,gene-NERG_00775	TSS1004,TSS1005,TSS1006	JH604634.1:311224-452509	-	-	118.318	0	867.443	OK	100.517	0	671.584	OK
XLOC_000870	-	-	XLOC_000870	gene-NERG_00776,gene-NERG_00777,gene-NERG_03014	TSS1007,TSS1008,TSS1009,TSS1010	JH604634.1:311224-452509	-	-	261.563	0	2921.47	OK	259.14	0	2750.97	OK
XLOC_000871	-	-	XLOC_000871	gene-NERG_00784	TSS1011	JH604634.1:311224-452509	-	-	310.1	0	3854.8	OK	313.751	0	3686.58	OK
XLOC_000872	-	-	XLOC_000872	gene-NERG_03015	TSS1012	JH604634.1:311224-452509	-	-	0	0	0	OK	0	0	0	OK
XLOC_000873	-	-	XLOC_000873	gene-NERG_00788,gene-NERG_00789	TSS1013,TSS1014	JH604634.1:311224-452509	-	-	504.477	0	3066.49	OK	495.114	0	2909.33	OK
XLOC_000874	-	-	XLOC_000874	gene-NERG_00792,gene-NERG_00793	TSS1015,TSS1016	JH604634.1:311224-452509	-	-	217.418	0	2349.66	OK	186.979	0	2100.69	OK
XLOC_000875	-	-	XLOC_000875	gene-NERG_00796,gene-NERG_00797	TSS1017,TSS1018,TSS1019	JH604634.1:311224-452509	-	-	110.869	0	1367.49	OK	123.524	0	1485.16	OK
XLOC_000876	-	-	XLOC_000876	gene-NERG_03053	TSS1020	JH604634.1:311224-452509	-	-	85.3576	0	533.872	OK	0	0	0	OK
XLOC_000877	-	-	XLOC_000877	gene-NERG_00803,gene-NERG_00804	TSS1021,TSS1022,TSS1023	JH604634.1:311224-452509	-	-	273.893	0	2695.34	OK	275.387	0	2841.2	OK
XLOC_000878	-	-	XLOC_000878	gene-NERG_00805	TSS1024	JH604634.1:311224-452509	-	-	20.2952	0	415.989	OK	13.6103	0	301.756	OK
XLOC_000879	-	-	XLOC_000879	gene-NERG_00806	TSS1025,TSS1026	JH604634.1:311224-452509	-	-	7.15983	0	196.385	OK	8.66543	0	211.565	OK
XLOC_000880	-	-	XLOC_000880	gene-NERG_00809,gene-NERG_00810,gene-NERG_00811	TSS1027,TSS1028,TSS1029	JH604634.1:311224-452509	-	-	381.909	0	2791.14	OK	427.684	0	2870.33	OK
XLOC_000881	-	-	XLOC_000881	gene-NERG_00813	TSS1030	JH604634.1:311224-452509	-	-	205.962	0	2752.96	OK	182.826	0	2593.35	OK
XLOC_000882	-	-	XLOC_000882	gene-NERG_00815	TSS1031	JH604634.1:311224-452509	-	-	820.109	0	2823.83	OK	733.598	0	2536.42	OK
XLOC_000883	-	-	XLOC_000883	gene-NERG_00817	TSS1032	JH604634.1:311224-452509	-	-	78.3488	0	1418.75	OK	94.5639	0	1528.76	OK
XLOC_000884	-	-	XLOC_000884	gene-NERG_00821	TSS1033	JH604634.1:311224-452509	-	-	2.36125	0	91.5688	OK	3.81268	0	116.469	OK
XLOC_000885	-	-	XLOC_000885	gene-NERG_00823	TSS1034	JH604634.1:311224-452509	-	-	50.0033	0	488.032	OK	57.3318	0	503.008	OK
XLOC_000886	-	-	XLOC_000886	gene-NERG_00826	TSS1035	JH604634.1:311224-452509	-	-	723.578	0	2451.89	OK	677.82	0	2272.55	OK
XLOC_000887	-	-	XLOC_000887	gene-NERG_00830,gene-NERG_00831,gene-NERG_00832	TSS1036,TSS1037,TSS1038	JH604634.1:311224-452509	-	-	90.5539	0	1360.82	OK	119.856	0	1539.19	OK
XLOC_000888	-	-	XLOC_000888	gene-NERG_00838	TSS1039	JH604634.1:311224-452509	-	-	107.972	0	4843.66	OK	105.361	0	4288.81	OK
XLOC_000889	-	-	XLOC_000889	gene-NERG_00841	TSS1040	JH604634.1:311224-452509	-	-	52.0838	0	1368.84	OK	46.8773	0	1227.98	OK
XLOC_000890	-	-	XLOC_000890	gene-NERG_00842	TSS1041,TSS1042	JH604634.1:311224-452509	-	-	43.4158	0	542.113	OK	41.7933	0	510.716	OK
XLOC_000891	-	-	XLOC_000891	gene-NERG_00850	TSS1043	JH604634.1:453274-453685	-	-	12.2368	0	25.6646	OK	11.7975	0	25.3477	OK
XLOC_000892	-	-	XLOC_000892	gene-NERG_00851	TSS1044	JH604634.1:453689-454466	-	-	13.4495	1.14188	25.7571	OK	13.067	0.855249	25.2787	OK
XLOC_000893	-	-	XLOC_000893	gene-NERG_00852	TSS1045	JH604634.1:454981-455668	-	-	15.2734	1.4854	29.0614	OK	16.8411	2.11065	31.5716	OK
XLOC_000894	-	-	XLOC_000894	gene-NERG_00853	TSS1046	JH604634.1:456125-459847	-	-	80.1626	0	210.593	OK	73.254	0	204.568	OK
XLOC_000895	-	-	XLOC_000895	gene-NERG_00855	TSS1047	JH604634.1:456125-459847	-	-	1.22809	0	12.25	OK	0.600058	0	7.85043	OK
XLOC_000896	-	-	XLOC_000896	gene-NERG_00856	TSS1048	JH604634.1:459928-461386	-	-	0.705677	0	2.40595	OK	0.996629	0	3.00471	OK
XLOC_000897	-	-	XLOC_000897	gene-NERG_00857	TSS1049	JH604634.1:463276-465121	-	-	23.6309	11.6552	35.6067	OK	18.1037	8.17078	28.0367	OK
XLOC_000898	-	-	XLOC_000898	gene-NERG_00858	TSS1050	JH604634.1:465384-466191	-	-	51.1	23.0146	79.1854	OK	62.0623	30.6561	93.4685	OK
XLOC_000899	-	-	XLOC_000899	gene-NERG_00860,gene-NERG_00861	TSS1051,TSS1052	JH604634.1:466396-470568	-	-	978.207	118.176	1838.24	OK	770.886	300.197	1241.58	OK
XLOC_000900	-	-	XLOC_000900	gene-NERG_00862	TSS1053	JH604634.1:470911-473935	-	-	337.165	234.061	440.269	OK	337.738	233.973	441.503	OK
XLOC_000901	-	-	XLOC_000901	gene-NERG_00870	TSS1054	JH604634.1:493189-494932	-	-	181.686	124.398	238.973	OK	176.55	120.725	232.376	OK
XLOC_000902	-	-	XLOC_000902	gene-NERG_00873	TSS1055	JH604634.1:497633-499835	-	-	3.50347	0.259195	6.74775	OK	5.57335	1.26951	9.8772	OK
XLOC_000903	-	-	XLOC_000903	gene-NERG_00876	TSS1056,TSS1057	JH604634.1:501165-503035	-	-	113.666	0	243.619	OK	101.186	0	227.264	OK
XLOC_000904	-	-	XLOC_000904	gene-NERG_00879	TSS1058	JH604634.1:506510-507074	-	-	61.7846	24.3121	99.257	OK	74.867	32.3211	117.413	OK
XLOC_000905	-	-	XLOC_000905	gene-NERG_00884	TSS1059	JH604634.1:513983-514895	-	-	29.2728	10.9116	47.6341	OK	40.2671	17.9118	62.6225	OK
XLOC_000906	-	-	XLOC_000906	gene-NERG_00885	TSS1060	JH604634.1:515629-516388	-	-	164.283	100.43	228.137	OK	159.558	96.4308	222.685	OK
XLOC_000907	-	-	XLOC_000907	gene-NERG_00890,gene-NERG_00897,gene-NERG_00898	TSS1061,TSS1062	JH604634.1:518221-533987	-	-	757.412	0	1708.48	OK	742.771	0	1543.07	OK
XLOC_000908	-	-	XLOC_000908	gene-NERG_00889	TSS1063	JH604634.1:518221-533987	-	-	382.285	0	1076.3	OK	384.5	0	1042.69	OK
XLOC_000909	-	-	XLOC_000909	gene-NERG_00890	TSS1064	JH604634.1:518221-533987	-	-	335.374	8.36458	662.384	OK	319.525	18.2775	620.772	OK
XLOC_000910	-	-	XLOC_000910	gene-NERG_03016	TSS1065	JH604634.1:518221-533987	-	-	0	0	0	OK	0	0	0	OK
XLOC_000911	-	-	XLOC_000911	gene-NERG_00893	TSS1066	JH604634.1:518221-533987	-	-	1126.71	0	3073.54	OK	1052.09	0	2881.04	OK
XLOC_000912	-	-	XLOC_000912	gene-NERG_00901	TSS1067	JH604634.1:538509-539829	-	-	78.6633	47.6685	109.658	OK	76.9012	46.3943	107.408	OK
XLOC_000913	-	-	XLOC_000913	gene-NERG_00902	TSS1068	JH604634.1:540847-541816	-	-	93.9356	54.6074	133.264	OK	117.614	71.564	163.663	OK
XLOC_000914	-	-	XLOC_000914	gene-NERG_00903	TSS1069	JH604634.1:542702-548555	-	-	79.7006	46.4674	112.934	OK	69.6799	42.1675	97.1922	OK
XLOC_000915	-	-	XLOC_000915	gene-NERG_00905	TSS1070	JH604634.1:542702-548555	-	-	94.1977	11.7669	176.628	OK	95.6681	13.341	177.995	OK
XLOC_000916	-	-	XLOC_000916	gene-NERG_00907	TSS1071	JH604634.1:550330-550942	-	-	146.14	81.847	210.433	OK	162.577	93.2787	231.875	OK
XLOC_000917	-	-	XLOC_000917	gene-NERG_00911	TSS1072	JH604634.1:554819-554990	-	-	611.387	156.612	1066.16	OK	734.413	219.512	1249.31	OK
XLOC_000918	-	-	XLOC_000918	gene-NERG_00912	TSS1073	JH604634.1:555281-555848	-	-	11.9319	0	24.828	OK	13.127	0	27.193	OK
XLOC_000919	-	-	XLOC_000919	gene-NERG_00913	TSS1074	JH604634.1:556346-557384	-	-	3.10494	0	7.27816	OK	3.77758	0	8.42887	OK
XLOC_000920	-	-	XLOC_000920	gene-NERG_00914	TSS1075	JH604634.1:557433-557985	-	-	1.10438	0	4.26802	OK	3.88311	0	11.4565	OK
XLOC_000921	-	-	XLOC_000921	gene-NERG_00915	TSS1076	JH604634.1:558508-560263	-	-	39.4942	22.1362	56.8521	OK	39.6135	22.3614	56.8656	OK
XLOC_000922	-	-	XLOC_000922	gene-NERG_00916	TSS1077	JH604634.1:560604-562878	-	-	2.19361	0	4.58563	OK	2.52901	0	5.10618	OK
XLOC_000923	-	-	XLOC_000923	gene-NERG_00918	TSS1078	JH604634.1:568749-570345	-	-	2.99601	0	6.58776	OK	3.23	0	6.79446	OK
XLOC_000924	-	-	XLOC_000924	gene-NERG_00921	TSS1079	JH604634.1:576469-576751	-	-	325.644	149.663	501.624	OK	439.181	211.501	666.862	OK
XLOC_000925	-	-	XLOC_000925	gene-NERG_00922	TSS1080	JH604634.1:576756-577113	-	-	595.971	364.486	827.456	OK	638.812	391.23	886.394	OK
XLOC_000926	-	-	XLOC_000926	gene-NERG_00924	TSS1081	JH604634.1:578911-582295	-	-	627.813	426.544	829.083	OK	574.477	391.247	757.707	OK
XLOC_000927	-	-	XLOC_000927	gene-NERG_00929	TSS1082	JH604634.1:587900-590267	-	-	22.168	11.7655	32.5705	OK	20.4211	10.4718	30.3704	OK
XLOC_000928	-	-	XLOC_000928	gene-NERG_00934	TSS1083	JH604634.1:596008-596221	-	-	628.278	258.511	998.046	OK	525.002	192.536	857.468	OK
XLOC_000929	-	-	XLOC_000929	gene-NERG_00935	TSS1084	JH604634.1:597047-597485	-	-	254.607	143.652	365.562	OK	204.901	107.677	302.124	OK
XLOC_000930	-	-	XLOC_000930	gene-NERG_00936	TSS1085	JH604634.1:597529-598621	-	-	136.804	87.352	186.256	OK	122.452	76.9624	167.942	OK
XLOC_000931	-	-	XLOC_000931	gene-NERG_00938	TSS1086	JH604634.1:600365-601667	-	-	232.293	158.437	306.149	OK	240.791	164.582	317	OK
XLOC_000932	-	-	XLOC_000932	gene-NERG_00939	TSS1087	JH604634.1:602257-603046	-	-	1.28332	0	4.14383	OK	0.710213	0	2.7408	OK
XLOC_000933	-	-	XLOC_000933	gene-NERG_00940	TSS1088	JH604634.1:603227-603383	-	-	0	0	0	OK	0	0	0	OK
XLOC_000934	-	-	XLOC_000934	gene-NERG_00941	TSS1089	JH604634.1:603433-604207	-	-	0.297568	0	2.18411	OK	0.358873	0	2.21782	OK
XLOC_000935	-	-	XLOC_000935	gene-NERG_00942	TSS1090	JH604634.1:605485-606082	-	-	329.49	211.861	447.119	OK	322.14	206.044	438.236	OK
XLOC_000936	-	-	XLOC_000936	gene-NERG_00943	TSS1091	JH604634.1:606390-606600	-	-	43.9025	12.8972	74.9078	OK	18.8084	0	38.574	OK
XLOC_000937	-	-	XLOC_000937	gene-NERG_00944	TSS1092	JH604634.1:607667-610637	-	-	0.590799	0	1.61262	OK	0.810849	0	2.05069	OK
XLOC_000938	-	-	XLOC_000938	gene-NERG_00949,gene-NERG_00950,gene-NERG_00951,gene-NERG_00952,gene-NERG_00953	TSS1093,TSS1094,TSS1095,TSS1096,TSS1097	JH604634.1:616393-622689	-	-	15518.5	8424.99	22612	OK	14101	7991.17	20210.8	OK
XLOC_000939	-	-	XLOC_000939	gene-NERG_00955	TSS1098,TSS1099	JH604634.1:616393-622689	-	-	196.108	0	676.957	OK	217.99	0	595.592	OK
XLOC_000940	-	-	XLOC_000940	gene-NERG_00956	TSS1100	JH604634.1:623515-624246	-	-	399.519	226.193	572.845	OK	421.65	252.675	590.624	OK
XLOC_000941	-	-	XLOC_000941	gene-NERG_00958	TSS1101	JH604634.1:626654-627134	-	-	511.187	332.304	690.071	OK	373.779	231.04	516.519	OK
XLOC_000942	-	-	XLOC_000942	gene-NERG_03017	TSS1102	JH604634.1:627161-627243	-	-	0	0	0	OK	0	0	0	OK
XLOC_000943	-	-	XLOC_000943	gene-NERG_00960	TSS1103	JH604634.1:629259-629895	-	-	72.0249	32.9193	111.131	OK	94.8597	48.4104	141.309	OK
XLOC_000944	-	-	XLOC_000944	gene-NERG_00962	TSS1104	JH604634.1:631906-634486	-	-	439.693	302.552	576.834	OK	403.617	278.936	528.297	OK
XLOC_000945	-	-	XLOC_000945	gene-NERG_00964,gene-NERG_00965	TSS1105,TSS1106	JH604634.1:634545-641263	-	-	281.904	147.896	415.912	OK	243.942	108.918	378.967	OK
XLOC_000946	-	-	XLOC_000946	gene-NERG_03018	TSS1107	JH604634.1:634545-641263	-	-	0	0	0	OK	0	0	0	OK
XLOC_000947	-	-	XLOC_000947	gene-NERG_00968	TSS1108,TSS1109	JH604634.1:642546-644045	-	-	27.5162	2.94451	52.088	OK	18.5156	0	41.3058	OK
XLOC_000948	-	-	XLOC_000948	gene-NERG_00973	TSS1110	JH604634.1:649829-650135	-	-	40.2562	0	88.2746	OK	26.2651	0	65.7789	OK
XLOC_000949	-	-	XLOC_000949	gene-NERG_00975	TSS1111	JH604634.1:651492-651845	-	-	56.3345	8.03594	104.633	OK	61.0073	5.76323	116.251	OK
XLOC_000950	-	-	XLOC_000950	gene-NERG_00978	TSS1112	JH604634.1:654274-656008	-	-	10.4236	3.24498	17.6023	OK	9.98114	3.04617	16.9161	OK
XLOC_000951	-	-	XLOC_000951	gene-NERG_00979	TSS1113	JH604634.1:656433-658182	-	-	260.885	180.568	341.203	OK	263.664	182.54	344.788	OK
XLOC_000952	-	-	XLOC_000952	gene-NERG_00980,gene-NERG_00981	TSS1114,TSS1115	JH604634.1:658219-659939	-	-	2427.49	1601.02	3253.95	OK	2344.77	1543.26	3146.29	OK
XLOC_000953	-	-	XLOC_000953	gene-NERG_03019	TSS1116	JH604634.1:659973-660046	-	-	0	0	0	OK	0	0	0	OK
XLOC_000954	-	-	XLOC_000954	gene-NERG_00982	TSS1117	JH604634.1:660883-662146	-	-	27.2938	12.3041	42.2835	OK	28.32	12.6397	44.0004	OK
XLOC_000955	-	-	XLOC_000955	gene-NERG_00983	TSS1118	JH604634.1:662930-666082	-	-	120.126	15.3683	224.884	OK	119.249	0	247.833	OK
XLOC_000956	-	-	XLOC_000956	gene-NERG_00985	TSS1119	JH604634.1:666577-668752	-	-	32.8099	18.6607	46.959	OK	37.6948	22.1139	53.2757	OK
XLOC_000957	-	-	XLOC_000957	gene-NERG_00986	TSS1120	JH604634.1:668952-671634	-	-	47.1103	29.5485	64.6721	OK	39.0163	24.0386	53.994	OK
XLOC_000958	-	-	XLOC_000958	gene-NERG_00987	TSS1121	JH604634.1:671748-671913	-	-	0	0	0	OK	0	0	0	OK
XLOC_000959	-	-	XLOC_000959	gene-NERG_00988	TSS1122	JH604634.1:672931-674692	-	-	201.325	137.146	265.504	OK	188.293	129.035	247.551	OK
XLOC_000960	-	-	XLOC_000960	gene-NERG_00989	TSS1123	JH604634.1:674822-675059	-	-	237.229	60.7	413.759	OK	250.871	57.5417	444.2	OK
XLOC_000961	-	-	XLOC_000961	gene-NERG_00990	TSS1124	JH604634.1:676179-676725	-	-	406.356	263.621	549.091	OK	440.868	286.629	595.107	OK
XLOC_000962	-	-	XLOC_000962	gene-NERG_00991	TSS1125	JH604634.1:677401-679306	-	-	57.2396	35.2268	79.2524	OK	81.2477	52.5406	109.955	OK
XLOC_000963	-	-	XLOC_000963	gene-NERG_00992	TSS1126	JH604634.1:679673-682607	-	-	96.9748	66.1725	127.777	OK	92.2779	62.7669	121.789	OK
XLOC_000964	-	-	XLOC_000964	gene-NERG_00994	TSS1127	JH604634.1:683672-683837	-	-	65.6343	42.6652	88.6035	OK	146.869	0	384.47	OK
XLOC_000965	-	-	XLOC_000965	gene-NERG_00995	TSS1128	JH604634.1:684641-687315	-	-	9.03816	3.57085	14.5055	OK	12.8232	5.98406	19.6624	OK
XLOC_000966	-	-	XLOC_000966	gene-NERG_00996	TSS1129	JH604634.1:687516-688440	-	-	85.1924	48.2551	122.13	OK	77.7404	43.0533	112.427	OK
XLOC_000967	-	-	XLOC_000967	gene-NERG_00997	TSS1130	JH604634.1:688605-689019	-	-	10337	6899.32	13774.7	OK	9390.98	6373.52	12408.4	OK
XLOC_000968	-	-	XLOC_000968	gene-NERG_00998	TSS1131	JH604634.1:689147-689723	-	-	89.33	42.476	136.184	OK	92.258	44.0437	140.472	OK
XLOC_000969	-	-	XLOC_000969	gene-NERG_01000	TSS1132	JH604634.1:690543-691422	-	-	320.744	216.273	425.215	OK	303.976	203.723	404.229	OK
XLOC_000970	-	-	XLOC_000970	gene-NERG_01001	TSS1133	JH604634.1:692419-694897	-	-	1131.22	753.635	1508.81	OK	1193.02	783.319	1602.73	OK
XLOC_000971	-	-	XLOC_000971	gene-NERG_01002	TSS1134	JH604634.1:696609-700526	-	-	62.3269	0	223.42	OK	98.4412	0	311.185	OK
XLOC_000972	-	-	XLOC_000972	gene-NERG_01007	TSS1135	JH604634.1:696609-700526	-	-	24.3802	0	244.068	OK	11.9384	0	97.1917	OK
XLOC_000973	-	-	XLOC_000973	gene-NERG_01008	TSS1136	JH604634.1:701127-704145	-	-	2.34399	0.135883	4.5521	OK	3.9114	0.890974	6.93182	OK
XLOC_000974	-	-	XLOC_000974	gene-NERG_01012	TSS1137	JH604634.1:710027-711701	-	-	73.4355	45.8802	100.991	OK	86.1932	55.0187	117.368	OK
XLOC_000975	-	-	XLOC_000975	gene-NERG_01013	TSS1138	JH604634.1:712722-713016	-	-	60.8825	3.88949	117.875	OK	78.1628	11.7313	144.594	OK
XLOC_000976	-	-	XLOC_000976	gene-NERG_01016	TSS1139	JH604634.1:713067-715064	-	-	199.046	96.9078	301.184	OK	172.086	70.7824	273.39	OK
XLOC_000977	-	-	XLOC_000977	gene-NERG_01018	TSS1140	JH604634.1:717855-719745	-	-	219.259	151.415	287.103	OK	218.83	151.12	286.54	OK
XLOC_000978	-	-	XLOC_000978	gene-NERG_01019	TSS1141	JH604634.1:720462-721359	-	-	91.7977	52.2408	131.355	OK	84.6885	47.0223	122.355	OK
XLOC_000979	-	-	XLOC_000979	gene-NERG_01020	TSS1142	JH604634.1:721763-722375	-	-	38.8511	12.3614	65.3408	OK	54.4369	21.4508	87.423	OK
XLOC_000980	-	-	XLOC_000980	gene-NERG_01021	TSS1143	JH604634.1:722595-724125	-	-	684.511	472.98	896.043	OK	616.841	426.785	806.897	OK
XLOC_000981	-	-	XLOC_000981	gene-NERG_01024	TSS1144,TSS1145	JH604634.1:726386-729623	-	-	65.2171	0	183.462	OK	52.6998	0	112.71	OK
XLOC_000982	-	-	XLOC_000982	-	TSS1146	JH604634.1:726386-729623	-	-	2.03235	0	10.4192	OK	3.25299	0	14.6845	OK
XLOC_000983	-	-	XLOC_000983	gene-NERG_01029,gene-NERG_01030,gene-NERG_01031	TSS1147,TSS1148,TSS1149,TSS1150	JH604634.1:734923-740398	-	-	63.8379	27.5051	100.171	OK	59.4801	0	135.602	OK
XLOC_000984	-	-	XLOC_000984	gene-NERG_01040	TSS1151	JH604634.1:751668-754467	-	-	98.0495	66.3159	129.783	OK	98.4103	67.0221	129.799	OK
XLOC_000985	-	-	XLOC_000985	gene-NERG_01042	TSS1152	JH604634.1:756028-757870	-	-	273.451	187.878	359.025	OK	258.793	179.291	338.295	OK
XLOC_000986	-	-	XLOC_000986	gene-NERG_01045	TSS1153	JH604634.1:762707-763646	-	-	113.369	67.8689	158.868	OK	137.381	85.0324	189.73	OK
XLOC_000987	-	-	XLOC_000987	gene-NERG_01046	TSS1154	JH604634.1:764569-765541	-	-	298.765	199.311	398.219	OK	270.869	182.444	359.295	OK
XLOC_000988	-	-	XLOC_000988	gene-NERG_01050	TSS1155	JH604634.1:773348-774038	-	-	10.318	0	21.0686	OK	16.887	2.24602	31.5281	OK
XLOC_000989	-	-	XLOC_000989	gene-NERG_01053	TSS1156	JH604634.1:775106-776959	-	-	6.58483	1.00741	12.1622	OK	7.01002	1.0912	12.9288	OK
XLOC_000990	-	-	XLOC_000990	-	TSS1157	JH604634.1:777892-778413	-	-	2.01405	0	6.11098	OK	9.52352	0	21.9802	OK
XLOC_000991	-	-	XLOC_000991	gene-NERG_01058	TSS1158	JH604635.1:0-2673	-	-	10.5695	4.52539	16.6137	OK	7.78485	2.85811	12.7116	OK
XLOC_000992	-	-	XLOC_000992	gene-NERG_01060	TSS1159	JH604635.1:8198-9152	-	-	25.1135	9.1516	41.0754	OK	16.2011	3.98981	28.4124	OK
XLOC_000993	-	-	XLOC_000993	gene-NERG_01063	TSS1160	JH604635.1:16048-17236	-	-	8.17383	0.963582	15.3841	OK	9.09703	1.47982	16.7142	OK
XLOC_000994	-	-	XLOC_000994	gene-NERG_01064	TSS1161	JH604635.1:18118-18532	-	-	9.97151	0	21.4788	OK	15.1054	0	33.7719	OK
XLOC_000995	-	-	XLOC_000995	gene-NERG_01067	TSS1162	JH604635.1:26171-26516	-	-	1.3947	0	6.08007	OK	0.630575	0	5.26731	OK
XLOC_000996	-	-	XLOC_000996	gene-NERG_01070	TSS1163	JH604635.1:31904-32747	-	-	433.108	290.85	575.365	OK	438.711	299.928	577.493	OK
XLOC_000997	-	-	XLOC_000997	gene-NERG_01071,gene-NERG_01072	TSS1164,TSS1165	JH604635.1:33823-36647	-	-	66.3904	0	275.036	OK	35.5093	17.0331	53.9855	OK
XLOC_000998	-	-	XLOC_000998	gene-NERG_01074	TSS1166	JH604635.1:38496-39699	-	-	19.0989	6.65574	31.5421	OK	29.0784	13.1067	45.0502	OK
XLOC_000999	-	-	XLOC_000999	gene-NERG_01079,gene-NERG_01080,gene-NERG_01081,gene-NERG_01086	TSS1167,TSS1168,TSS1169	JH604635.1:44946-55371	-	-	3766.74	1763.85	5769.62	OK	4020.9	1830.24	6211.56	OK
XLOC_001000	-	-	XLOC_001000	gene-NERG_01081	TSS1170	JH604635.1:44946-55371	-	-	98.8805	0	222.054	OK	106.386	0	238.177	OK
XLOC_001001	-	-	XLOC_001001	gene-NERG_01084	TSS1171	JH604635.1:44946-55371	-	-	133.813	0	393.073	OK	142.85	0	430.353	OK
XLOC_001002	-	-	XLOC_001002	gene-NERG_01085	TSS1172	JH604635.1:44946-55371	-	-	129.078	0	475.249	OK	149.12	0	535.307	OK
XLOC_001003	-	-	XLOC_001003	gene-NERG_01087	TSS1173	JH604635.1:55815-57018	-	-	64.5817	36.7579	92.4055	OK	65.3548	37	93.7096	OK
XLOC_001004	-	-	XLOC_001004	gene-NERG_01088	TSS1174	JH604635.1:58095-60618	-	-	40.2054	24.602	55.8087	OK	42.8206	26.463	59.1783	OK
XLOC_001005	-	-	XLOC_001005	gene-NERG_01090,gene-NERG_01092,gene-NERG_01097,gene-NERG_01098,gene-NERG_01099	TSS1175,TSS1176,TSS1177,TSS1178,TSS1179	JH604635.1:62056-81178	-	-	922.733	0	2046.33	OK	906.845	0	1879.01	OK
XLOC_001006	-	-	XLOC_001006	gene-NERG_01091	TSS1180	JH604635.1:62056-81178	-	-	103.03	0	324.661	OK	83.4665	0	262.839	OK
XLOC_001007	-	-	XLOC_001007	gene-NERG_01092	TSS1181	JH604635.1:62056-81178	-	-	519.426	268.116	770.737	OK	445.792	243.825	647.759	OK
XLOC_001008	-	-	XLOC_001008	gene-NERG_01093	TSS1182	JH604635.1:62056-81178	-	-	5.57836	0	57.2006	OK	4.19417	0	44.9772	OK
XLOC_001009	-	-	XLOC_001009	gene-NERG_01094	TSS1183	JH604635.1:62056-81178	-	-	1.56586	0	31.2603	OK	1.61471	0	26.6426	OK
XLOC_001010	-	-	XLOC_001010	gene-NERG_01096	TSS1184	JH604635.1:62056-81178	-	-	107.56	0	369.572	OK	97.5213	0	329.007	OK
XLOC_001011	-	-	XLOC_001011	gene-NERG_01106	TSS1185	JH604635.1:92096-93947	-	-	28.0698	14.6628	41.4767	OK	34.253	18.993	49.513	OK
XLOC_001012	-	-	XLOC_001012	gene-NERG_01107	TSS1186	JH604635.1:93986-95063	-	-	14.0576	3.18665	24.9286	OK	14.7035	3.86842	25.5387	OK
XLOC_001013	-	-	XLOC_001013	gene-NERG_01109	TSS1187	JH604635.1:95785-98329	-	-	518.835	36.7201	1000.95	OK	424.479	0	869.517	OK
XLOC_001014	-	-	XLOC_001014	gene-NERG_01111	TSS1188	JH604635.1:95785-98329	-	-	1482.17	926.026	2038.31	OK	1236.78	754.038	1719.52	OK
XLOC_001015	-	-	XLOC_001015	gene-NERG_01113	TSS1189	JH604635.1:99914-102155	-	-	1.00235	0	2.54562	OK	0.989031	0	2.58463	OK
XLOC_001016	-	-	XLOC_001016	gene-NERG_01114	TSS1190	JH604635.1:102258-103269	-	-	0.872822	0	3.01079	OK	1.28116	0	3.90727	OK
XLOC_001017	-	-	XLOC_001017	gene-NERG_01119	TSS1191	JH604635.1:106567-107470	-	-	388.489	265.675	511.303	OK	372.176	253.735	490.617	OK
XLOC_001018	-	-	XLOC_001018	gene-NERG_01122	TSS1192	JH604635.1:112199-191660	-	-	149.827	0	646.299	OK	158.655	0	650.043	OK
XLOC_001019	-	-	XLOC_001019	gene-NERG_01123	TSS1193	JH604635.1:112199-191660	-	-	83.2956	0	353.344	OK	63.3571	0	288.548	OK
XLOC_001020	-	-	XLOC_001020	gene-NERG_01124	TSS1194	JH604635.1:112199-191660	-	-	4.75769	0	41.1116	OK	4.26234	0	36.7974	OK
XLOC_001021	-	-	XLOC_001021	gene-NERG_01125	TSS1195	JH604635.1:112199-191660	-	-	1.51039	0	46.7755	OK	2.31468	0	46.3806	OK
XLOC_001022	-	-	XLOC_001022	gene-NERG_01128	TSS1196	JH604635.1:112199-191660	-	-	6.00676	0	55.181	OK	5.35191	0	49.392	OK
XLOC_001023	-	-	XLOC_001023	gene-NERG_03020	TSS1197	JH604635.1:112199-191660	-	-	0	0	0	OK	0	0	0	OK
XLOC_001024	-	-	XLOC_001024	gene-NERG_01135	TSS1198	JH604635.1:112199-191660	-	-	30.0887	0	181.544	OK	28.8228	0	169.596	OK
XLOC_001025	-	-	XLOC_001025	gene-NERG_01136	TSS1199	JH604635.1:112199-191660	-	-	0.601366	0	10.8869	OK	2.25967	0	23.0633	OK
XLOC_001026	-	-	XLOC_001026	gene-NERG_01141	TSS1200	JH604635.1:112199-191660	-	-	25.7002	0	135.87	OK	33.4397	0	154.531	OK
XLOC_001027	-	-	XLOC_001027	gene-NERG_01144	TSS1201	JH604635.1:112199-191660	-	-	578.303	29.5111	1127.1	OK	592.672	59.181	1126.16	OK
XLOC_001028	-	-	XLOC_001028	gene-NERG_01145	TSS1202	JH604635.1:112199-191660	-	-	133.776	0	349.464	OK	141.266	0	350.07	OK
XLOC_001029	-	-	XLOC_001029	gene-NERG_01148	TSS1203	JH604635.1:112199-191660	-	-	13.4373	0	164.184	OK	0.728864	0	26.987	OK
XLOC_001030	-	-	XLOC_001030	gene-NERG_01150	TSS1204	JH604635.1:112199-191660	-	-	2.49458	0	67.5416	OK	3.64116	0	79.7509	OK
XLOC_001031	-	-	XLOC_001031	gene-NERG_01151	TSS1205	JH604635.1:112199-191660	-	-	0	0	0	OK	0	0	0	OK
XLOC_001032	-	-	XLOC_001032	gene-NERG_01152	TSS1206	JH604635.1:112199-191660	-	-	9.97733	0	139.261	OK	9.98779	0	137.504	OK
XLOC_001033	-	-	XLOC_001033	gene-NERG_01154	TSS1207	JH604635.1:112199-191660	-	-	4.66776	0	34.4866	OK	5.42748	0	36.2571	OK
XLOC_001034	-	-	XLOC_001034	gene-NERG_01155,gene-NERG_01156,gene-NERG_01162	TSS1208,TSS1209	JH604635.1:112199-191660	-	-	433.174	0	1345.2	OK	315.312	0	1043.99	OK
XLOC_001035	-	-	XLOC_001035	gene-NERG_01160	TSS1210	JH604635.1:112199-191660	-	-	723.953	0	1945.22	OK	794.824	0	2108.57	OK
XLOC_001036	-	-	XLOC_001036	gene-NERG_01162	TSS1211	JH604635.1:112199-191660	-	-	3.91617	0	31.8626	OK	4.09788	0	31.0815	OK
XLOC_001037	-	-	XLOC_001037	gene-NERG_03021	TSS1212	JH604635.1:112199-191660	-	-	0	0	0	OK	0	0	0	OK
XLOC_001038	-	-	XLOC_001038	gene-NERG_01165	TSS1213	JH604635.1:192209-194153	-	-	0.0850762	0	0.791224	OK	0.363445	0	1.36042	OK
XLOC_001039	-	-	XLOC_001039	gene-NERG_01166	TSS1214	JH604635.1:194247-195423	-	-	2.63905	0	6.23483	OK	3.38521	0	7.69578	OK
XLOC_001040	-	-	XLOC_001040	gene-NERG_01168	TSS1215	JH604635.1:198725-199367	-	-	176.69	103.982	249.399	OK	197.582	119.087	276.076	OK
XLOC_001041	-	-	XLOC_001041	gene-NERG_01169	TSS1216	JH604635.1:199734-200427	-	-	3812.77	2597.43	5028.11	OK	3722.65	2542.52	4902.78	OK
XLOC_001042	-	-	XLOC_001042	gene-NERG_01172	TSS1217	JH604635.1:204079-205522	-	-	107.845	69.5421	146.147	OK	122.222	80.0134	164.43	OK
XLOC_001043	-	-	XLOC_001043	gene-NERG_01173	TSS1218	JH604635.1:205664-206141	-	-	651.687	435.389	867.985	OK	658.026	439.171	876.88	OK
XLOC_001044	-	-	XLOC_001044	gene-NERG_01175	TSS1219	JH604635.1:206830-207158	-	-	528.413	0	1133.72	OK	826.72	90.8663	1562.57	OK
XLOC_001045	-	-	XLOC_001045	gene-NERG_01178,gene-NERG_01186	TSS1220	JH604635.1:213149-257456	-	-	122.044	0	872.48	OK	126.263	0	825.419	OK
XLOC_001046	-	-	XLOC_001046	gene-NERG_01181,gene-NERG_01182	TSS1221,TSS1222	JH604635.1:213149-257456	-	-	41.103	0	598.22	OK	40.8578	0	373.612	OK
XLOC_001047	-	-	XLOC_001047	gene-NERG_01183	TSS1223	JH604635.1:213149-257456	-	-	346.394	0	1799.58	OK	338.465	0	1690.03	OK
XLOC_001048	-	-	XLOC_001048	gene-NERG_01185	TSS1224	JH604635.1:213149-257456	-	-	28.0865	0	338.54	OK	25.6866	0	300.912	OK
XLOC_001049	-	-	XLOC_001049	gene-NERG_01186	TSS1225	JH604635.1:213149-257456	-	-	155.891	0	473.163	OK	144.553	0	430.396	OK
XLOC_001050	-	-	XLOC_001050	gene-NERG_01187	TSS1226	JH604635.1:213149-257456	-	-	207.904	0	603.148	OK	202.585	0	605.872	OK
XLOC_001051	-	-	XLOC_001051	gene-NERG_03022	TSS1227	JH604635.1:213149-257456	-	-	58225.1	0	1606120	OK	45467.9	43695	47240.9	OK
XLOC_001052	-	-	XLOC_001052	gene-NERG_01190,gene-NERG_01201	TSS1228	JH604635.1:213149-257456	-	-	607.955	0	1404.37	OK	539.29	0	1348.09	OK
XLOC_001053	-	-	XLOC_001053	gene-NERG_01193	TSS1229	JH604635.1:213149-257456	-	-	53.5535	0	661.969	OK	47.4532	0	601.038	OK
XLOC_001054	-	-	XLOC_001054	gene-NERG_01197	TSS1230	JH604635.1:213149-257456	-	-	9772.34	930.604	18614.1	OK	9047.48	451.696	17643.3	OK
XLOC_001055	-	-	XLOC_001055	gene-NERG_01201	TSS1231	JH604635.1:213149-257456	-	-	98.2603	0	413.098	OK	97.1933	0	388.849	OK
XLOC_001056	-	-	XLOC_001056	gene-NERG_01202	TSS1232	JH604635.1:213149-257456	-	-	677.924	0	2152.41	OK	595.008	0	1894.16	OK
XLOC_001057	-	-	XLOC_001057	gene-NERG_01204,gene-NERG_01205	TSS1233,TSS1234	JH604635.1:213149-257456	-	-	38.7333	0	414.894	OK	51.7536	0	464.013	OK
XLOC_001058	-	-	XLOC_001058	gene-NERG_01208	TSS1235	JH604635.1:258066-258873	-	-	59.4056	28.9016	89.9095	OK	52.0998	23.7535	80.4461	OK
XLOC_001059	-	-	XLOC_001059	gene-NERG_01209	TSS1236	JH604635.1:258933-259677	-	-	135.637	79.4504	191.825	OK	121.152	69.5087	172.795	OK
XLOC_001060	-	-	XLOC_001060	gene-NERG_01210	TSS1237	JH604635.1:259903-262630	-	-	219.246	152.173	286.319	OK	216.855	150.596	283.113	OK
XLOC_001061	-	-	XLOC_001061	gene-NERG_01213	TSS1238	JH604635.1:267333-270009	-	-	16.0024	8.03891	23.9659	OK	13.3061	6.28519	20.3269	OK
XLOC_001062	-	-	XLOC_001062	gene-NERG_01215,gene-NERG_01216,gene-NERG_01217,gene-NERG_01221,gene-NERG_01222	TSS1239,TSS1240,TSS1241,TSS1242,TSS1243	JH604635.1:274986-282365	-	-	2379.12	955.487	3802.75	OK	2250.75	706.828	3794.67	OK
XLOC_001063	-	-	XLOC_001063	gene-NERG_01218	TSS1244	JH604635.1:274986-282365	-	-	12.8018	0	96.7383	OK	12.803	0	93.1559	OK
XLOC_001064	-	-	XLOC_001064	gene-NERG_01219	TSS1245	JH604635.1:274986-282365	-	-	98.0745	0	487.695	OK	93.4413	0	483.446	OK
XLOC_001065	-	-	XLOC_001065	gene-NERG_01220	TSS1246	JH604635.1:274986-282365	-	-	117.128	0	947.167	OK	113.22	0	949.403	OK
XLOC_001066	-	-	XLOC_001066	gene-NERG_01224	TSS1247	JH604635.1:282420-283338	-	-	38.1864	16.8149	59.5578	OK	46.2994	21.7759	70.8228	OK
XLOC_001067	-	-	XLOC_001067	gene-NERG_01225	TSS1248	JH604635.1:283851-284595	-	-	17.6148	3.28015	31.9495	OK	21.1696	4.93058	37.4086	OK
XLOC_001068	-	-	XLOC_001068	gene-NERG_01227	TSS1249	JH604635.1:286818-287580	-	-	1.43214	0	4.41526	OK	4.94236	0	12.051	OK
XLOC_001069	-	-	XLOC_001069	gene-NERG_01228	TSS1250	JH604635.1:288611-291659	-	-	1.2032	0	2.67625	OK	1.61037	0	3.43786	OK
XLOC_001070	-	-	XLOC_001070	gene-NERG_01231	TSS1251	JH604635.1:298129-301984	-	-	6.0868	0	28.7132	OK	3.63258	0	21.5825	OK
XLOC_001071	-	-	XLOC_001071	gene-NERG_01232	TSS1252,TSS1253	JH604635.1:298129-301984	-	-	90.8188	4.25565	177.382	OK	82.5601	0	166.478	OK
XLOC_001072	-	-	XLOC_001072	gene-NERG_01235	TSS1254	JH604635.1:303205-304679	-	-	371.536	257.461	485.611	OK	342.674	237.94	447.409	OK
XLOC_001073	-	-	XLOC_001073	gene-NERG_01236	TSS1255	JH604635.1:305996-308171	-	-	141.369	96.3493	186.39	OK	125.949	85.5973	166.301	OK
XLOC_001074	-	-	XLOC_001074	gene-NERG_01237	TSS1256	JH604635.1:308751-310059	-	-	117.982	75.8699	160.095	OK	101.968	64.1749	139.762	OK
XLOC_001075	-	-	XLOC_001075	gene-NERG_01238	TSS1257	JH604635.1:310109-310967	-	-	44.8311	20.1813	69.481	OK	58.4364	29.0482	87.8245	OK
XLOC_001076	-	-	XLOC_001076	gene-NERG_01239	TSS1258	JH604635.1:311683-312208	-	-	288.141	177.157	399.124	OK	329.158	206.808	451.508	OK
XLOC_001077	-	-	XLOC_001077	gene-NERG_01240	TSS1259	JH604635.1:312228-319056	-	-	41.7485	28.5752	54.9219	OK	44.7219	30.5996	58.8443	OK
XLOC_001078	-	-	XLOC_001078	gene-NERG_01241	TSS1260	JH604635.1:319088-319550	-	-	301.564	179.69	423.437	OK	311.822	186.714	436.931	OK
XLOC_001079	-	-	XLOC_001079	gene-NERG_01243	TSS1261	JH604635.1:321446-321854	-	-	246.439	134.479	358.399	OK	234.563	125.43	343.695	OK
XLOC_001080	-	-	XLOC_001080	gene-NERG_01250	TSS1262	JH604635.1:331948-333103	-	-	8.78746	1.20169	16.3732	OK	9.79506	1.7921	17.798	OK
XLOC_001081	-	-	XLOC_001081	gene-NERG_01251,gene-NERG_01252,gene-NERG_01253	TSS1263,TSS1264,TSS1265	JH604635.1:333177-334776	-	-	16.129	0.0130073	32.245	OK	28.1922	7.41096	48.9735	OK
XLOC_001082	-	-	XLOC_001082	gene-NERG_01256	TSS1266	JH604635.1:339138-340278	-	-	122.561	76.9506	168.171	OK	102.752	63.121	142.383	OK
XLOC_001083	-	-	XLOC_001083	gene-NERG_01263	TSS1267	JH604635.1:346779-347193	-	-	433.895	264.317	603.473	OK	349.13	206.357	491.902	OK
XLOC_001084	-	-	XLOC_001084	gene-NERG_01264	TSS1268	JH604635.1:347672-348413	-	-	69.5578	34.168	104.948	OK	84.8808	43.8356	125.926	OK
XLOC_001085	-	-	XLOC_001085	gene-NERG_01265,gene-NERG_01266	TSS1269,TSS1270	JH604635.1:348913-349832	-	-	118.995	46.1041	191.885	OK	175.354	78.043	272.664	OK
XLOC_001086	-	-	XLOC_001086	gene-NERG_01267	TSS1271	JH604635.1:349835-350039	-	-	61.6861	22.1717	101.2	OK	30.0443	0.731785	59.3569	OK
XLOC_001087	-	-	XLOC_001087	gene-NERG_01268	TSS1272	JH604635.1:350205-350895	-	-	45.7265	18.2099	73.243	OK	45.9488	17.5686	74.329	OK
XLOC_001088	-	-	XLOC_001088	gene-NERG_01270	TSS1273	JH604635.1:352949-353567	-	-	28.4236	6.85892	49.9882	OK	32.1357	8.49259	55.7787	OK
XLOC_001089	-	-	XLOC_001089	gene-NERG_01271	TSS1274	JH604635.1:353590-354361	-	-	481.991	329.788	634.195	OK	527.345	361.094	693.597	OK
XLOC_001090	-	-	XLOC_001090	gene-NERG_01272	TSS1275	JH604635.1:354395-355481	-	-	595.054	412.405	777.703	OK	561.893	390.262	733.525	OK
XLOC_001091	-	-	XLOC_001091	gene-NERG_01273	TSS1276	JH604635.1:356017-357074	-	-	23.8097	5.98624	41.6332	OK	28.9926	0.908664	57.0765	OK
XLOC_001092	-	-	XLOC_001092	gene-NERG_01280	TSS1277	JH604635.1:363394-364342	-	-	777.013	538.033	1015.99	OK	811.949	563.149	1060.75	OK
XLOC_001093	-	-	XLOC_001093	gene-NERG_01281	TSS1278	JH604635.1:364534-365431	-	-	23.3767	7.41389	39.3394	OK	24.6139	8.40912	40.8187	OK
XLOC_001094	-	-	XLOC_001094	gene-NERG_01282	TSS1279	JH604635.1:365941-366811	-	-	5.18527	0	11.4158	OK	6.91315	0	14.2277	OK
XLOC_001095	-	-	XLOC_001095	gene-NERG_01284,gene-NERG_01285	TSS1280,TSS1281	JH604635.1:369316-372831	-	-	358.602	79.2515	637.952	OK	354.298	49.9993	658.596	OK
XLOC_001096	-	-	XLOC_001096	gene-NERG_01289	TSS1282	JH604635.1:376220-376457	-	-	83.6101	0	169.392	OK	81.0194	0	167.145	OK
XLOC_001097	-	-	XLOC_001097	gene-NERG_01290	TSS1283	JH604635.1:377088-377346	-	-	2510.45	1648.32	3372.58	OK	2520.6	1648.14	3393.06	OK
XLOC_001098	-	-	XLOC_001098	gene-NERG_01291	TSS1284	JH604635.1:377380-379883	-	-	884.357	385.287	1383.43	OK	885.479	376.521	1394.44	OK
XLOC_001099	-	-	XLOC_001099	gene-NERG_01293	TSS1285	JH604635.1:380363-384014	-	-	118.676	80.7997	156.553	OK	133.934	91.5421	176.325	OK
XLOC_001100	-	-	XLOC_001100	gene-NERG_01294,gene-NERG_01295	TSS1286,TSS1287	JH604635.1:384643-385251	-	-	269.401	133.134	405.669	OK	262.548	127.842	397.254	OK
XLOC_001101	-	-	XLOC_001101	gene-NERG_01296,gene-NERG_01297	TSS1288,TSS1289	JH604635.1:386277-387272	-	-	5.03108	0	12.3234	OK	12.843	0	26.2906	OK
XLOC_001102	-	-	XLOC_001102	gene-NERG_01299	TSS1290	JH604635.1:390396-391818	-	-	83.2791	51.1268	115.431	OK	87.1323	54.2985	119.966	OK
XLOC_001103	-	-	XLOC_001103	gene-NERG_01300	TSS1291	JH604635.1:392332-393655	-	-	339.894	234.354	445.434	OK	310.262	214.369	406.154	OK
XLOC_001104	-	-	XLOC_001104	gene-NERG_01304	TSS1292	JH604635.1:394259-405912	-	-	128.742	0	455.158	OK	141.588	0	485.347	OK
XLOC_001105	-	-	XLOC_001105	gene-NERG_01307,gene-NERG_01319,gene-NERG_01320	TSS1293,TSS1294,TSS1295,TSS1296	JH604635.1:407034-432132	-	-	8702.81	3703.2	13702.4	OK	8110.17	3403.16	12817.2	OK
XLOC_001106	-	-	XLOC_001106	gene-NERG_01312	TSS1297	JH604635.1:407034-432132	-	-	0.757236	0	15.4467	OK	1.6792	0	23.2861	OK
XLOC_001107	-	-	XLOC_001107	gene-NERG_01313	TSS1298	JH604635.1:407034-432132	-	-	4.69172	0	56.5196	OK	10.1409	0	84.0652	OK
XLOC_001108	-	-	XLOC_001108	gene-NERG_01316	TSS1299	JH604635.1:407034-432132	-	-	231.498	0	986.143	OK	216.059	0	900.586	OK
XLOC_001109	-	-	XLOC_001109	gene-NERG_03025	TSS1300	JH604635.1:407034-432132	-	-	0	0	0	OK	0	0	0	OK
XLOC_001110	-	-	XLOC_001110	gene-NERG_01318	TSS1301	JH604635.1:407034-432132	-	-	4.12811	0	41.7405	OK	1.9002	0	23.9329	OK
XLOC_001111	-	-	XLOC_001111	gene-NERG_01321	TSS1302	JH604635.1:432832-433549	-	-	90.2455	47.6775	132.813	OK	116.613	65.2802	167.946	OK
XLOC_001112	-	-	XLOC_001112	gene-NERG_01322	TSS1303	JH604635.1:433737-434205	-	-	3034.94	2101.07	3968.8	OK	2689.22	1817.25	3561.18	OK
XLOC_001113	-	-	XLOC_001113	gene-NERG_01327	TSS1304	JH604635.1:439113-440898	-	-	133.916	89.287	178.546	OK	136.801	91.8876	181.715	OK
XLOC_001114	-	-	XLOC_001114	gene-NERG_01329	TSS1305	JH604635.1:442193-443963	-	-	226.365	156.292	296.439	OK	202.004	138.76	265.248	OK
XLOC_001115	-	-	XLOC_001115	gene-NERG_01330	TSS1306	JH604635.1:443998-445828	-	-	9.22554	2.85936	15.5917	OK	10.8787	3.62462	18.1328	OK
XLOC_001116	-	-	XLOC_001116	gene-NERG_01332	TSS1307	JH604635.1:447203-449792	-	-	159.682	110.186	209.178	OK	161.268	111.487	211.049	OK
XLOC_001117	-	-	XLOC_001117	gene-NERG_01333	TSS1308	JH604635.1:450040-450991	-	-	14170.1	7764.8	20575.5	OK	12982.2	7268.88	18695.6	OK
XLOC_001118	-	-	XLOC_001118	gene-NERG_01334	TSS1309	JH604635.1:451245-451521	-	-	95.7857	10.9022	180.669	OK	183.477	54.0412	312.914	OK
XLOC_001119	-	-	XLOC_001119	gene-NERG_01344	TSS1310	JH604635.1:459986-461231	-	-	4523.77	2858.72	6188.82	OK	3922.31	2514.71	5329.91	OK
XLOC_001120	-	-	XLOC_001120	gene-NERG_01345	TSS1311	JH604635.1:465113-466334	-	-	647.682	447.812	847.553	OK	666.212	462.046	870.378	OK
XLOC_001121	-	-	XLOC_001121	gene-NERG_01346	TSS1312	JH604635.1:466527-468721	-	-	35.6844	20.6832	50.6856	OK	39.1254	22.9297	55.321	OK
XLOC_001122	-	-	XLOC_001122	gene-NERG_01347	TSS1313	JH604635.1:468830-471959	-	-	72.3165	48.7541	95.8789	OK	64.3179	42.9542	85.6815	OK
XLOC_001123	-	-	XLOC_001123	gene-NERG_01348	TSS1314	JH604635.1:472243-472891	-	-	172.244	101.623	242.865	OK	178.32	105.713	250.927	OK
XLOC_001124	-	-	XLOC_001124	gene-NERG_01349	TSS1315	JH604635.1:473247-474516	-	-	157.926	104.482	211.37	OK	140.721	91.4137	190.028	OK
XLOC_001125	-	-	XLOC_001125	gene-NERG_01352	TSS1316	JH604635.1:476097-477777	-	-	432.93	300.994	564.865	OK	417.321	289.137	545.505	OK
XLOC_001126	-	-	XLOC_001126	gene-NERG_01355	TSS1317	JH604635.1:480261-480612	-	-	518.928	301.606	736.249	OK	408.63	233.62	583.641	OK
XLOC_001127	-	-	XLOC_001127	gene-NERG_01356,gene-NERG_01357	TSS1318,TSS1319	JH604635.1:480747-482258	-	-	172.112	105.712	238.513	OK	195.458	121.794	269.121	OK
XLOC_001128	-	-	XLOC_001128	gene-NERG_01358	TSS1320	JH604635.1:482409-484947	-	-	37.4321	22.6428	52.2214	OK	36.8705	22.2406	51.5004	OK
XLOC_001129	-	-	XLOC_001129	gene-NERG_01361	TSS1321	JH604635.1:490067-490808	-	-	0.134945	0	2.09294	OK	0	0	0	OK
XLOC_001130	-	-	XLOC_001130	gene-NERG_01365	TSS1322	JH604635.1:495196-497011	-	-	106.776	70.572	142.981	OK	117.969	78.7235	157.215	OK
XLOC_001131	-	-	XLOC_001131	gene-NERG_01366	TSS1323	JH604635.1:497827-498682	-	-	6.2859	0	13.5515	OK	3.56714	0	8.44733	OK
XLOC_001132	-	-	XLOC_001132	gene-NERG_01367	TSS1324	JH604635.1:499197-499617	-	-	323.659	186.972	460.345	OK	217.783	115.51	320.056	OK
XLOC_001133	-	-	XLOC_001133	gene-NERG_01368	TSS1325	JH604635.1:500149-501358	-	-	181.853	121.142	242.564	OK	145.497	94.8427	196.152	OK
XLOC_001134	-	-	XLOC_001134	gene-NERG_01369	TSS1326	JH604635.1:501434-501659	-	-	268.843	72.3874	465.299	OK	348.438	111.456	585.42	OK
XLOC_001135	-	-	XLOC_001135	gene-NERG_01375	TSS1327	JH604635.1:510208-510436	-	-	40.5973	11.0126	70.1821	OK	80.0033	0	168.337	OK
XLOC_001136	-	-	XLOC_001136	gene-NERG_01376	TSS1328	JH604635.1:510504-511086	-	-	18.0489	1.56006	34.5378	OK	24.6094	4.26508	44.9538	OK
XLOC_001137	-	-	XLOC_001137	gene-NERG_01377	TSS1329	JH604635.1:511093-511627	-	-	184.797	104.18	265.413	OK	180.544	100.33	260.757	OK
XLOC_001138	-	-	XLOC_001138	gene-NERG_01381	TSS1330	JH604635.1:521224-521914	-	-	792.349	546.462	1038.24	OK	685.301	473.268	897.334	OK
XLOC_001139	-	-	XLOC_001139	gene-NERG_01382	TSS1331	JH604635.1:522233-524404	-	-	59.7334	37.832	81.6348	OK	51.9696	32.1793	71.7598	OK
XLOC_001140	-	-	XLOC_001140	gene-NERG_01383	TSS1332	JH604635.1:525185-526307	-	-	133.533	84.2039	182.862	OK	137.238	87.5198	186.955	OK
XLOC_001141	-	-	XLOC_001141	gene-NERG_01384	TSS1333	JH604635.1:526417-526615	-	-	4447.67	2879.16	6016.18	OK	4331.37	2728.93	5933.81	OK
XLOC_001142	-	-	XLOC_001142	gene-NERG_01385	TSS1334	JH604635.1:526852-527830	-	-	216.937	142.676	291.197	OK	220.872	146.623	295.12	OK
XLOC_001143	-	-	XLOC_001143	gene-NERG_01388	TSS1335	JH604635.1:531031-533268	-	-	287.521	103.422	471.619	OK	302.719	76.5986	528.839	OK
XLOC_001144	-	-	XLOC_001144	gene-NERG_01391	TSS1336	JH604635.1:534594-536077	-	-	62.9249	35.1676	90.6823	OK	75.506	44.1098	106.902	OK
XLOC_001145	-	-	XLOC_001145	gene-NERG_01392	TSS1337	JH604635.1:536596-538873	-	-	2.07225	0	4.40029	OK	3.24855	0.246197	6.2509	OK
XLOC_001146	-	-	XLOC_001146	gene-NERG_01393	TSS1338	JH604635.1:539039-539744	-	-	0.822269	0	3.14153	OK	3.97671	0	9.87469	OK
XLOC_001147	-	-	XLOC_001147	gene-NERG_01396	TSS1339	JH604635.1:544139-544973	-	-	241.237	156.741	325.732	OK	309.998	205.171	414.825	OK
XLOC_001148	-	-	XLOC_001148	gene-NERG_01399	TSS1340	JH604635.1:550173-553837	-	-	10.1613	0	103.162	OK	6.05527	0	73.828	OK
XLOC_001149	-	-	XLOC_001149	gene-NERG_01401,gene-NERG_01402	TSS1341,TSS1342,TSS1343	JH604635.1:550173-553837	-	-	681.628	0	2002.62	OK	675.07	0	1878.75	OK
XLOC_001150	-	-	XLOC_001150	gene-NERG_01404	TSS1344	JH604635.1:556237-557116	-	-	29.8856	11.0632	48.7079	OK	22.0237	6.83789	37.2094	OK
XLOC_001151	-	-	XLOC_001151	gene-NERG_01411	TSS1345	JH604635.1:563095-571768	-	-	215.371	0	737.934	OK	181.511	0	648.369	OK
XLOC_001152	-	-	XLOC_001152	gene-NERG_01413	TSS1346	JH604635.1:572085-573855	-	-	209.203	0	452.016	OK	244.327	0	499.523	OK
XLOC_001153	-	-	XLOC_001153	gene-NERG_01415,gene-NERG_01416	TSS1347,TSS1348	JH604635.1:575320-579092	-	-	1080.51	687.964	1473.05	OK	1014.59	646.227	1382.95	OK
XLOC_001154	-	-	XLOC_001154	gene-NERG_01419	TSS1349	JH604635.1:580696-581797	-	-	745.607	513.227	977.987	OK	699.033	484.471	913.595	OK
XLOC_001155	-	-	XLOC_001155	gene-NERG_01426	TSS1350	JH604635.1:597194-599126	-	-	64.4131	0	4654.38	OK	54.1269	0	4088.22	OK
XLOC_001156	-	-	XLOC_001156	gene-NERG_01427	TSS1351	JH604635.1:600502-603523	-	-	1.66494	0	3.53206	OK	3.09912	0.475536	5.7227	OK
XLOC_001157	-	-	XLOC_001157	gene-NERG_01429	TSS1352	JH604635.1:610171-610681	-	-	838.816	573.377	1104.26	OK	850.332	580.298	1120.37	OK
XLOC_001158	-	-	XLOC_001158	gene-NERG_01430	TSS1353	JH604635.1:611206-613429	-	-	431.536	298.827	564.244	OK	406.502	281.355	531.65	OK
XLOC_001159	-	-	XLOC_001159	gene-NERG_01431,gene-NERG_01432	TSS1354,TSS1355	JH604635.1:614830-615626	-	-	1.11709	0	6.76015	OK	7.31319	0	18.6024	OK
XLOC_001160	-	-	XLOC_001160	gene-NERG_01433	TSS1356	JH604635.1:615988-616840	-	-	1.04835	0	3.65853	OK	4.75219	0	10.8776	OK
XLOC_001161	-	-	XLOC_001161	gene-NERG_01435	TSS1357	JH604635.1:621373-622870	-	-	199.335	135.419	263.251	OK	234.443	161.084	307.803	OK
XLOC_001162	-	-	XLOC_001162	gene-NERG_01436,gene-NERG_01437	TSS1358,TSS1359	JH604635.1:623381-627115	-	-	100.711	64.7346	136.688	OK	108.488	69.324	147.653	OK
XLOC_001163	-	-	XLOC_001163	gene-NERG_01439	TSS1360	JH604635.1:628500-633041	-	-	5.38104	0	11.2607	OK	4.09886	0	10.7127	OK
XLOC_001164	-	-	XLOC_001164	gene-NERG_01442,gene-NERG_01443,gene-NERG_01444	TSS1361,TSS1362,TSS1363,TSS1364	JH604635.1:633062-635682	-	-	122.551	20.1103	224.991	OK	222.429	40.8979	403.96	OK
XLOC_001165	-	-	XLOC_001165	gene-NERG_01446	TSS1365	JH604635.1:639130-639721	-	-	9.06007	0	19.6855	OK	4.91143	0	12.0429	OK
XLOC_001166	-	-	XLOC_001166	gene-NERG_01447	TSS1366	JH604635.1:639812-641765	-	-	12.0213	4.49852	19.5441	OK	16.7992	7.60297	25.9955	OK
XLOC_001167	-	-	XLOC_001167	gene-NERG_01448	TSS1367	JH604635.1:642974-644330	-	-	4.44393	0	9.02417	OK	4.4255	0	9.02806	OK
XLOC_001168	-	-	XLOC_001168	gene-NERG_01450	TSS1368	JH604635.1:646284-649721	-	-	102.72	69.9088	135.531	OK	108.045	73.8298	142.261	OK
XLOC_001169	-	-	XLOC_001169	gene-NERG_01451	TSS1369	JH604635.1:649809-651273	-	-	211.825	144.471	279.179	OK	191.596	130.151	253.041	OK
XLOC_001170	-	-	XLOC_001170	gene-NERG_03056	TSS1370	JH604635.1:654857-654972	-	-	0	0	0	OK	0	0	0	OK
XLOC_001171	-	-	XLOC_001171	gene-NERG_01453	TSS1371	JH604635.1:656297-658124	-	-	49.7398	29.5254	69.9542	OK	63.2641	39.3525	87.1757	OK
XLOC_001172	-	-	XLOC_001172	gene-NERG_01460	TSS1372	JH604635.1:668483-669155	-	-	210.059	127.037	293.081	OK	313.53	204.287	422.773	OK
XLOC_001173	-	-	XLOC_001173	gene-NERG_01462	TSS1373,TSS1374	JH604635.1:671195-672608	-	-	112.04	44.961	179.12	OK	126.095	59.2926	192.898	OK
XLOC_001174	-	-	XLOC_001174	gene-NERG_01464,gene-NERG_01465	TSS1375,TSS1376,TSS1377	JH604635.1:673591-675315	-	-	35.2766	0	70.9533	OK	50.0618	9.58444	90.5392	OK
XLOC_001175	-	-	XLOC_001175	gene-NERG_01467,gene-NERG_01468	TSS1378,TSS1379	JH604635.1:675911-678921	-	-	720.38	447.672	993.087	OK	667.87	420.681	915.059	OK
XLOC_001176	-	-	XLOC_001176	gene-NERG_01469	TSS1380	JH604635.1:678940-680420	-	-	13.1274	0.981543	25.2733	OK	14.6904	0.603429	28.7773	OK
XLOC_001177	-	-	XLOC_001177	gene-NERG_01472	TSS1381	JH604635.1:685411-686203	-	-	15.28	2.48126	28.0788	OK	18.3099	3.56089	33.0589	OK
XLOC_001178	-	-	XLOC_001178	gene-NERG_01474	TSS1382	JH604635.1:688639-689083	-	-	132.811	63.1087	202.513	OK	143.311	69.3484	217.274	OK
XLOC_001179	-	-	XLOC_001179	gene-NERG_01475	TSS1383	JH604635.1:689097-690204	-	-	139.326	89.073	189.579	OK	145.705	93.8378	197.573	OK
XLOC_001180	-	-	XLOC_001180	gene-NERG_01477	TSS1384	JH604635.1:693072-693396	-	-	11228.7	7567.89	14889.5	OK	11005	7331.33	14678.7	OK
XLOC_001181	-	-	XLOC_001181	gene-NERG_01478	TSS1385	JH604635.1:693488-694511	-	-	6552.54	3998.92	9106.16	OK	6536.92	3900.61	9173.22	OK
XLOC_001182	-	-	XLOC_001182	gene-NERG_01479	TSS1386	JH604635.1:695063-698678	-	-	7.92748	3.41263	12.4423	OK	8.96931	4.01538	13.9232	OK
XLOC_001183	-	-	XLOC_001183	gene-NERG_01480	TSS1387	JH604635.1:699103-699592	-	-	5027.12	3394.6	6659.63	OK	4695.14	3196.51	6193.78	OK
XLOC_001184	-	-	XLOC_001184	gene-NERG_01481	TSS1388	JH604635.1:700773-701256	-	-	258.188	151.457	364.919	OK	260.262	152.805	367.719	OK
XLOC_001185	-	-	XLOC_001185	gene-NERG_01482	TSS1389	JH604635.1:701474-702536	-	-	22.4812	8.17643	36.786	OK	24.3784	9.49187	39.2649	OK
XLOC_001186	-	-	XLOC_001186	gene-NERG_03027	TSS1390	JH604635.1:706359-712492	-	-	0	0	0	OK	0	0	0	OK
XLOC_001187	-	-	XLOC_001187	gene-NERG_01486,gene-NERG_01488,gene-NERG_01489,gene-NERG_01490,gene-NERG_01491	TSS1391,TSS1392,TSS1393,TSS1394,TSS1395	JH604635.1:706359-712492	-	-	1038.34	601.537	1475.15	OK	941.206	535.208	1347.2	OK
XLOC_001188	-	-	XLOC_001188	gene-NERG_01487	TSS1396	JH604635.1:706359-712492	-	-	39.5358	0	152.828	OK	33.3976	0	132.896	OK
XLOC_001189	-	-	XLOC_001189	gene-NERG_03028	TSS1397	JH604635.1:706359-712492	-	-	0	0	0	OK	0	0	0	OK
XLOC_001190	-	-	XLOC_001190	gene-NERG_01492	TSS1398	JH604635.1:713132-715838	-	-	13.0247	6.12377	19.9257	OK	12.1134	5.29942	18.9274	OK
XLOC_001191	-	-	XLOC_001191	gene-NERG_01493	TSS1399	JH604635.1:716857-719563	-	-	31.3346	18.544	44.1252	OK	28.3584	16.3201	40.3966	OK
XLOC_001192	-	-	XLOC_001192	gene-NERG_01494	TSS1400	JH604635.1:720079-720802	-	-	0.557912	0	2.56926	OK	1.53785	0	4.68453	OK
XLOC_001193	-	-	XLOC_001193	gene-NERG_01500	TSS1401	JH604635.1:724649-726053	-	-	63.6098	37.5891	89.6305	OK	63.1673	36.9782	89.3563	OK
XLOC_001194	-	-	XLOC_001194	gene-NERG_01501	TSS1402	JH604635.1:726885-727368	-	-	235.003	133.559	336.447	OK	254.768	147.828	361.708	OK
XLOC_001195	-	-	XLOC_001195	gene-NERG_01502	TSS1403	JH604635.1:728203-729589	-	-	40.3654	21.2591	59.4717	OK	43.4285	23.4922	63.3647	OK
XLOC_001196	-	-	XLOC_001196	gene-NERG_01503	TSS1404	JH604635.1:730481-732116	-	-	1.06864	0	2.83681	OK	2.3602	0	5.29077	OK
XLOC_001197	-	-	XLOC_001197	gene-NERG_01059	TSS1405	JH604635.1:4060-5254	-	-	16.8725	5.65841	28.0865	OK	13.4405	3.42473	23.4562	OK
XLOC_001198	-	-	XLOC_001198	gene-NERG_01061	TSS1406	JH604635.1:11629-12943	-	-	3.40572	0	7.34608	OK	3.18858	0	6.96456	OK
XLOC_001199	-	-	XLOC_001199	gene-NERG_01062	TSS1407	JH604635.1:13465-14671	-	-	3.44854	0	7.81009	OK	2.89914	0	6.61978	OK
XLOC_001200	-	-	XLOC_001200	gene-NERG_01065	TSS1408	JH604635.1:19497-20737	-	-	158.144	58.9976	257.29	OK	183.898	77.1963	290.599	OK
XLOC_001201	-	-	XLOC_001201	gene-NERG_01066	TSS1409	JH604635.1:22063-22873	-	-	32.5407	12.0235	53.0579	OK	27.8946	9.37387	46.4154	OK
XLOC_001202	-	-	XLOC_001202	gene-NERG_01068	TSS1410	JH604635.1:27523-30079	-	-	1.56032	0	3.51032	OK	1.18361	0	2.82984	OK
XLOC_001203	-	-	XLOC_001203	gene-NERG_01069	TSS1411	JH604635.1:30898-31702	-	-	36.5686	13.5584	59.5789	OK	53.2512	24.6787	81.8238	OK
XLOC_001204	-	-	XLOC_001204	-	TSS1412	JH604635.1:33499-33788	-	-	40.3678	0	87.1266	OK	90.6709	13.4994	167.842	OK
XLOC_001205	-	-	XLOC_001205	gene-NERG_01073	TSS1413	JH604635.1:36688-38466	-	-	121.503	75.7086	167.298	OK	129.863	79.6807	180.046	OK
XLOC_001206	-	-	XLOC_001206	gene-NERG_01075,gene-NERG_01076	TSS1414,TSS1415	JH604635.1:40076-41880	-	-	1156.71	752.837	1560.58	OK	1043.45	685.208	1401.69	OK
XLOC_001207	-	-	XLOC_001207	gene-NERG_01077	TSS1416	JH604635.1:42509-43733	-	-	5809.51	3574.7	8044.32	OK	5292.1	3315.66	7268.55	OK
XLOC_001208	-	-	XLOC_001208	gene-NERG_01078	TSS1417	JH604635.1:44567-44891	-	-	35.4696	0	73.9082	OK	23.5508	0.748339	46.3533	OK
XLOC_001209	-	-	XLOC_001209	gene-NERG_01082	TSS1418	JH604635.1:44946-55371	-	-	11291.5	4815.97	17767.1	OK	11354	4600.37	18107.5	OK
XLOC_001210	-	-	XLOC_001210	gene-NERG_01083	TSS1419	JH604635.1:44946-55371	-	-	41.3736	0	275.778	OK	27.0086	0	160.645	OK
XLOC_001211	-	-	XLOC_001211	gene-NERG_01089	TSS1420	JH604635.1:60646-61012	-	-	71.474	18.9239	124.024	OK	58.0088	9.87737	106.14	OK
XLOC_001212	-	-	XLOC_001212	gene-NERG_01095	TSS1421	JH604635.1:62056-81178	-	-	325.86	0	854.468	OK	319.403	0	789.271	OK
XLOC_001213	-	-	XLOC_001213	gene-NERG_01100	TSS1422	JH604635.1:81834-82584	-	-	1187.26	814.084	1560.43	OK	1357.57	943.897	1771.24	OK
XLOC_001214	-	-	XLOC_001214	gene-NERG_01101	TSS1423	JH604635.1:83068-84139	-	-	26.8589	10.7999	42.9179	OK	17.2119	5.28028	29.1435	OK
XLOC_001215	-	-	XLOC_001215	gene-NERG_01102	TSS1424	JH604635.1:84880-86338	-	-	13.9141	4.73831	23.0899	OK	12.399	3.82044	20.9775	OK
XLOC_001216	-	-	XLOC_001216	gene-NERG_01103	TSS1425	JH604635.1:86383-86695	-	-	59.2504	4.13138	114.369	OK	48.3836	0	97.68	OK
XLOC_001217	-	-	XLOC_001217	gene-NERG_01104	TSS1426	JH604635.1:87543-88314	-	-	226.289	144.675	307.902	OK	234.811	150.92	318.702	OK
XLOC_001218	-	-	XLOC_001218	gene-NERG_01105	TSS1427	JH604635.1:88338-90940	-	-	460.053	316.816	603.29	OK	458.64	315.755	601.526	OK
XLOC_001219	-	-	XLOC_001219	gene-NERG_01108	TSS1428	JH604635.1:95785-98329	-	-	67.3924	0	196.722	OK	81.3351	0	202.771	OK
XLOC_001220	-	-	XLOC_001220	gene-NERG_01110	TSS1429	JH604635.1:95785-98329	-	-	178.035	0	418.889	OK	194.713	0	411.584	OK
XLOC_001221	-	-	XLOC_001221	gene-NERG_01112	TSS1430	JH604635.1:98669-99227	-	-	8534.62	5628.5	11440.7	OK	8093.13	5401.14	10785.1	OK
XLOC_001222	-	-	XLOC_001222	gene-NERG_01115	TSS1431	JH604635.1:104419-105133	-	-	2.31898	0	6.88576	OK	2.01406	0	5.98646	OK
XLOC_001223	-	-	XLOC_001223	gene-NERG_01116	TSS1432	JH604635.1:105373-105760	-	-	10.6031	0	23.301	OK	17.0764	0	38.2738	OK
XLOC_001224	-	-	XLOC_001224	gene-NERG_01117	TSS1433	JH604635.1:105803-105959	-	-	5.75413	0	18.0194	OK	27.0702	14.5181	39.6222	OK
XLOC_001225	-	-	XLOC_001225	gene-NERG_01118	TSS1434	JH604635.1:106267-106522	-	-	647.657	349.161	946.152	OK	635.251	339.653	930.848	OK
XLOC_001226	-	-	XLOC_001226	gene-NERG_01120	TSS1435	JH604635.1:108413-110441	-	-	3480.78	2086.89	4874.67	OK	2957.82	1813.2	4102.45	OK
XLOC_001227	-	-	XLOC_001227	gene-NERG_01121	TSS1436	JH604635.1:111327-111639	-	-	116.905	34.1112	199.7	OK	124.473	36.4223	212.524	OK
XLOC_001228	-	-	XLOC_001228	gene-NERG_01139	TSS1437	JH604635.1:112199-191660	-	-	12.3191	0	92.9976	OK	12.2408	0	88.8235	OK
XLOC_001229	-	-	XLOC_001229	gene-NERG_01126	TSS1438	JH604635.1:112199-191660	-	-	0.275153	0	11.0446	OK	0	0	0	OK
XLOC_001230	-	-	XLOC_001230	gene-NERG_01127	TSS1439	JH604635.1:112199-191660	-	-	0.774252	0	29.7183	OK	0	0	0	OK
XLOC_001231	-	-	XLOC_001231	gene-NERG_01129	TSS1440	JH604635.1:112199-191660	-	-	433.366	0	2334.29	OK	340	0	1941.91	OK
XLOC_001232	-	-	XLOC_001232	gene-NERG_01130	TSS1441	JH604635.1:112199-191660	-	-	57.8318	0	286.407	OK	61.6887	0	288.134	OK
XLOC_001233	-	-	XLOC_001233	gene-NERG_01131	TSS1442	JH604635.1:112199-191660	-	-	3.56382	0	75.8346	OK	10.9446	0	133.65	OK
XLOC_001234	-	-	XLOC_001234	gene-NERG_01132	TSS1443	JH604635.1:112199-191660	-	-	14.1453	0	181.448	OK	5.62905	0	75.0378	OK
XLOC_001235	-	-	XLOC_001235	gene-NERG_01133	TSS1444	JH604635.1:112199-191660	-	-	0	0	0	OK	10.4939	0	135.497	OK
XLOC_001236	-	-	XLOC_001236	gene-NERG_01134	TSS1445	JH604635.1:112199-191660	-	-	1.42897	0	20.331	OK	1.97428	0	24.0812	OK
XLOC_001237	-	-	XLOC_001237	gene-NERG_01137	TSS1446	JH604635.1:112199-191660	-	-	3.73821	0	88.153	OK	6.25343	0	83.9838	OK
XLOC_001238	-	-	XLOC_001238	gene-NERG_01138	TSS1447	JH604635.1:112199-191660	-	-	1.79224	0	20.5558	OK	1.64928	0	18.6926	OK
XLOC_001239	-	-	XLOC_001239	gene-NERG_01139	TSS1448	JH604635.1:112199-191660	-	-	4.71271	0	31.9282	OK	5.2034	0	32.6024	OK
XLOC_001240	-	-	XLOC_001240	gene-NERG_01140	TSS1449	JH604635.1:112199-191660	-	-	501.596	0	1473.49	OK	405.905	0	1238.57	OK
XLOC_001241	-	-	XLOC_001241	gene-NERG_01142	TSS1450	JH604635.1:112199-191660	-	-	78.2918	0	247.645	OK	88.5331	0	260.946	OK
XLOC_001242	-	-	XLOC_001242	gene-NERG_01143	TSS1451	JH604635.1:112199-191660	-	-	171.158	0	492.299	OK	147.754	0	431.224	OK
XLOC_001243	-	-	XLOC_001243	gene-NERG_01146	TSS1452	JH604635.1:112199-191660	-	-	0.961218	0	31.046	OK	0.522917	0	21.9507	OK
XLOC_001244	-	-	XLOC_001244	gene-NERG_01147	TSS1453	JH604635.1:112199-191660	-	-	2.35472	0	42.6806	OK	3.6221	0	51.7769	OK
XLOC_001245	-	-	XLOC_001245	gene-NERG_01149	TSS1454	JH604635.1:112199-191660	-	-	0.593059	0	22.8314	OK	1.70126	0	37.2376	OK
XLOC_001246	-	-	XLOC_001246	gene-NERG_01153	TSS1455	JH604635.1:112199-191660	-	-	0.956669	0	20.6347	OK	0.684418	0	15.6665	OK
XLOC_001247	-	-	XLOC_001247	gene-NERG_01157	TSS1456	JH604635.1:112199-191660	-	-	61.5277	0	395.946	OK	62.4673	0	382.699	OK
XLOC_001248	-	-	XLOC_001248	gene-NERG_01158	TSS1457	JH604635.1:112199-191660	-	-	141.186	0	393.586	OK	144.49	0	417.013	OK
XLOC_001249	-	-	XLOC_001249	gene-NERG_01159	TSS1458	JH604635.1:112199-191660	-	-	514.708	0	1038.04	OK	444.812	0	914.449	OK
XLOC_001250	-	-	XLOC_001250	gene-NERG_01161	TSS1459	JH604635.1:112199-191660	-	-	28.5575	0	308.925	OK	36.3072	0	339.214	OK
XLOC_001251	-	-	XLOC_001251	gene-NERG_01163	TSS1460	JH604635.1:112199-191660	-	-	99.5162	0	425.182	OK	99.994	0	411.509	OK
XLOC_001252	-	-	XLOC_001252	gene-NERG_01164	TSS1461	JH604635.1:112199-191660	-	-	4601.33	1586.49	7616.17	OK	4235.73	1473.46	6997.99	OK
XLOC_001253	-	-	XLOC_001253	gene-NERG_01167	TSS1462	JH604635.1:197205-198027	-	-	170.683	106.622	234.744	OK	178.83	111.998	245.661	OK
XLOC_001254	-	-	XLOC_001254	gene-NERG_01170	TSS1463	JH604635.1:200639-201563	-	-	40.9024	18.5605	63.2443	OK	42.3343	19.4463	65.2223	OK
XLOC_001255	-	-	XLOC_001255	gene-NERG_01171	TSS1464	JH604635.1:203049-203994	-	-	371.287	253.781	488.794	OK	353.477	241.51	465.443	OK
XLOC_001256	-	-	XLOC_001256	gene-NERG_01174	TSS1465	JH604635.1:206830-207158	-	-	238.174	40.4243	435.924	OK	311.063	78.5915	543.534	OK
XLOC_001257	-	-	XLOC_001257	gene-NERG_01176	TSS1466	JH604635.1:208449-211752	-	-	161.35	111.751	210.949	OK	157.839	109.25	206.427	OK
XLOC_001258	-	-	XLOC_001258	gene-NERG_01177	TSS1467	JH604635.1:212382-212943	-	-	34.4737	8.25913	60.6884	OK	41.9593	12.8866	71.0319	OK
XLOC_001259	-	-	XLOC_001259	gene-NERG_01179	TSS1468	JH604635.1:213149-257456	-	-	58.7953	0	676.363	OK	79.6211	0	721.807	OK
XLOC_001260	-	-	XLOC_001260	gene-NERG_01180	TSS1469,TSS1470	JH604635.1:213149-257456	-	-	75.2687	0	414.253	OK	58.6379	0	317.511	OK
XLOC_001261	-	-	XLOC_001261	gene-NERG_01184	TSS1471	JH604635.1:213149-257456	-	-	54.6545	0	329.834	OK	50.3661	0	296.151	OK
XLOC_001262	-	-	XLOC_001262	gene-NERG_01188	TSS1472,TSS1473	JH604635.1:213149-257456	-	-	7616.18	1750.49	13481.9	OK	7021.86	1789.47	12254.3	OK
XLOC_001263	-	-	XLOC_001263	gene-NERG_01189	TSS1474	JH604635.1:213149-257456	-	-	73.7134	0	305.322	OK	79.7331	0	308.749	OK
XLOC_001264	-	-	XLOC_001264	gene-NERG_01191	TSS1475	JH604635.1:213149-257456	-	-	95.3936	0	904.665	OK	98.1991	0	886.676	OK
XLOC_001265	-	-	XLOC_001265	gene-NERG_01192	TSS1476	JH604635.1:213149-257456	-	-	322.917	0	1886.96	OK	275.563	0	1607.16	OK
XLOC_001266	-	-	XLOC_001266	gene-NERG_01194	TSS1477	JH604635.1:213149-257456	-	-	154.279	0	608.372	OK	153.252	0	573.894	OK
XLOC_001267	-	-	XLOC_001267	gene-NERG_01195,gene-NERG_01196	TSS1478,TSS1479,TSS1480	JH604635.1:213149-257456	-	-	716.655	0	2729.51	OK	799.198	0	2815.85	OK
XLOC_001268	-	-	XLOC_001268	gene-NERG_01198	TSS1481	JH604635.1:213149-257456	-	-	191.236	0	1190.97	OK	183.912	0	1097.47	OK
XLOC_001269	-	-	XLOC_001269	gene-NERG_01199,gene-NERG_01200	TSS1482,TSS1483	JH604635.1:213149-257456	-	-	171.947	0	4455.49	OK	239.721	0	1337.19	OK
XLOC_001270	-	-	XLOC_001270	gene-NERG_01203	TSS1484,TSS1485	JH604635.1:213149-257456	-	-	102.961	0	649.398	OK	127.599	0	709.164	OK
XLOC_001271	-	-	XLOC_001271	gene-NERG_01206	TSS1486,TSS1487	JH604635.1:213149-257456	-	-	109.042	0	423.463	OK	103.549	0	393.519	OK
XLOC_001272	-	-	XLOC_001272	gene-NERG_01207	TSS1488	JH604635.1:257670-258042	-	-	56.6518	11.3018	102.002	OK	55.5995	10.3297	100.869	OK
XLOC_001273	-	-	XLOC_001273	gene-NERG_01211,gene-NERG_01212	TSS1489,TSS1490	JH604635.1:262999-265898	-	-	0.670185	0	4.50953	OK	2.0829	0	6.31516	OK
XLOC_001274	-	-	XLOC_001274	gene-NERG_01214	TSS1491	JH604635.1:270340-273550	-	-	14.1168	7.24564	20.9879	OK	16.893	9.10515	24.6809	OK
XLOC_001275	-	-	XLOC_001275	gene-NERG_01223	TSS1492	JH604635.1:274986-282365	-	-	1729.34	653.413	2805.26	OK	1865.09	578.689	3151.49	OK
XLOC_001276	-	-	XLOC_001276	gene-NERG_01226	TSS1493	JH604635.1:285050-286178	-	-	75.3266	43.0809	107.572	OK	83.8722	49.0176	118.727	OK
XLOC_001277	-	-	XLOC_001277	gene-NERG_01229	TSS1494	JH604635.1:292628-296403	-	-	81.7008	56.0929	107.309	OK	94.4163	65.1461	123.686	OK
XLOC_001278	-	-	XLOC_001278	gene-NERG_01230	TSS1495	JH604635.1:297155-297653	-	-	3215.35	2230.2	4200.5	OK	3004.75	2091.15	3918.34	OK
XLOC_001279	-	-	XLOC_001279	gene-NERG_01231,gene-NERG_01233	TSS1496,TSS1497,TSS1498	JH604635.1:298129-301984	-	-	141.018	87.2116	194.824	OK	142.724	72.3969	213.052	OK
XLOC_001280	-	-	XLOC_001280	gene-NERG_01234	TSS1499	JH604635.1:302311-303181	-	-	167.359	105.209	229.509	OK	176.216	111.926	240.505	OK
XLOC_001281	-	-	XLOC_001281	gene-NERG_01242	TSS1500	JH604635.1:320129-321440	-	-	376.816	260.323	493.31	OK	357.369	246.11	468.627	OK
XLOC_001282	-	-	XLOC_001282	gene-NERG_01244	TSS1501	JH604635.1:322282-323128	-	-	642.678	440.123	845.233	OK	590.671	405.576	775.767	OK
XLOC_001283	-	-	XLOC_001283	gene-NERG_01245	TSS1502	JH604635.1:323206-323569	-	-	13153.6	8759.25	17547.9	OK	11375.5	7784.66	14966.4	OK
XLOC_001284	-	-	XLOC_001284	gene-NERG_01246	TSS1503	JH604635.1:324176-326492	-	-	1151.64	773.952	1529.33	OK	1045.41	707.76	1383.06	OK
XLOC_001285	-	-	XLOC_001285	gene-NERG_01247,gene-NERG_01248	TSS1504,TSS1505	JH604635.1:327103-328995	-	-	420.904	290.246	551.563	OK	477.947	329.942	625.953	OK
XLOC_001286	-	-	XLOC_001286	gene-NERG_01249	TSS1506	JH604635.1:329339-331268	-	-	253.181	175.447	330.916	OK	236.028	163.367	308.688	OK
XLOC_001287	-	-	XLOC_001287	gene-NERG_01254	TSS1507	JH604635.1:335623-336487	-	-	129.674	77.9106	181.438	OK	135.999	81.9794	190.018	OK
XLOC_001288	-	-	XLOC_001288	gene-NERG_01255	TSS1508	JH604635.1:337019-339124	-	-	980.301	667.183	1293.42	OK	938.523	638.803	1238.24	OK
XLOC_001289	-	-	XLOC_001289	gene-NERG_03023	TSS1509	JH604635.1:340482-340556	-	-	0	0	0	OK	0	0	0	OK
XLOC_001290	-	-	XLOC_001290	gene-NERG_01257	TSS1510	JH604635.1:340734-341190	-	-	244.88	139.213	350.548	OK	207.299	113.178	301.42	OK
XLOC_001291	-	-	XLOC_001291	gene-NERG_01258,gene-NERG_01259	TSS1511,TSS1512	JH604635.1:341952-343402	-	-	18.6132	4.36513	32.8612	OK	22.2287	6.61677	37.8407	OK
XLOC_001292	-	-	XLOC_001292	gene-NERG_01260,gene-NERG_01261	TSS1513,TSS1514,TSS1515	JH604635.1:343686-345815	-	-	875.985	463.508	1288.46	OK	819.819	440.54	1199.1	OK
XLOC_001293	-	-	XLOC_001293	gene-NERG_01262	TSS1516	JH604635.1:346505-346754	-	-	274.96	98.9742	450.945	OK	326.255	128.567	523.944	OK
XLOC_001294	-	-	XLOC_001294	gene-NERG_01269	TSS1517	JH604635.1:351713-352907	-	-	251.085	170.198	331.973	OK	257.413	173.819	341.008	OK
XLOC_001295	-	-	XLOC_001295	gene-NERG_01274	TSS1518	JH604635.1:356017-357074	-	-	59.0156	0	119.44	OK	65.4947	0	132.565	OK
XLOC_001296	-	-	XLOC_001296	gene-NERG_01275	TSS1519	JH604635.1:357477-357690	-	-	41.7286	11.4519	72.0053	OK	146.652	9.49352	283.81	OK
XLOC_001297	-	-	XLOC_001297	gene-NERG_01276	TSS1520	JH604635.1:357694-358180	-	-	167.17	87.9975	246.342	OK	170.321	90.4416	250.2	OK
XLOC_001298	-	-	XLOC_001298	gene-NERG_01277	TSS1521	JH604635.1:358518-358956	-	-	327.251	194.609	459.894	OK	243.437	135.369	351.504	OK
XLOC_001299	-	-	XLOC_001299	gene-NERG_01278	TSS1522	JH604635.1:359492-361562	-	-	289.589	201.131	378.048	OK	290.37	201.747	378.992	OK
XLOC_001300	-	-	XLOC_001300	gene-NERG_01279	TSS1523	JH604635.1:362432-363098	-	-	88.9947	45.4827	132.507	OK	76.2088	36.8008	115.617	OK
XLOC_001301	-	-	XLOC_001301	gene-NERG_01283	TSS1524	JH604635.1:366953-368615	-	-	193.271	132.07	254.472	OK	183.599	124.812	242.386	OK
XLOC_001302	-	-	XLOC_001302	gene-NERG_01286	TSS1525	JH604635.1:369316-372831	-	-	112.185	67.0776	157.293	OK	116.366	66.8432	165.89	OK
XLOC_001303	-	-	XLOC_001303	gene-NERG_01287	TSS1526	JH604635.1:373230-373935	-	-	87.6509	45.5899	129.712	OK	83.6419	42.8648	124.419	OK
XLOC_001304	-	-	XLOC_001304	gene-NERG_01288	TSS1527	JH604635.1:374417-375707	-	-	36.8742	18.622	55.1264	OK	32.1483	15.3707	48.9259	OK
XLOC_001305	-	-	XLOC_001305	gene-NERG_01292	TSS1528,TSS1529	JH604635.1:377380-379883	-	-	782.078	492.271	1071.89	OK	723.884	443.648	1004.12	OK
XLOC_001306	-	-	XLOC_001306	gene-NERG_01298	TSS1530	JH604635.1:388082-389258	-	-	858.981	595.502	1122.46	OK	820.87	568.887	1072.85	OK
XLOC_001307	-	-	XLOC_001307	gene-NERG_01301,gene-NERG_01305	TSS1531,TSS1532,TSS1533	JH604635.1:394259-405912	-	-	579.788	381.258	778.319	OK	579.908	382.159	777.657	OK
XLOC_001308	-	-	XLOC_001308	gene-NERG_01302	TSS1534	JH604635.1:394259-405912	-	-	0	0	0	OK	0	0	0	OK
XLOC_001309	-	-	XLOC_001309	gene-NERG_01303	TSS1535	JH604635.1:394259-405912	-	-	99.1138	0	224.541	OK	89.7969	0	201.492	OK
XLOC_001310	-	-	XLOC_001310	gene-NERG_01304	TSS1536	JH604635.1:394259-405912	-	-	37.0482	0	159.115	OK	58.802	0	213.875	OK
XLOC_001311	-	-	XLOC_001311	gene-NERG_01306	TSS1537	JH604635.1:405937-406801	-	-	439.472	297.893	581.051	OK	356.056	239.516	472.596	OK
XLOC_001312	-	-	XLOC_001312	gene-NERG_03024	TSS1538	JH604635.1:406833-406907	-	-	0	0	0	OK	0	0	0	OK
XLOC_001313	-	-	XLOC_001313	gene-NERG_01308,gene-NERG_01309	TSS1539,TSS1540	JH604635.1:407034-432132	-	-	18.7971	0	114.911	OK	81.3854	0	418.854	OK
XLOC_001314	-	-	XLOC_001314	gene-NERG_01310	TSS1541	JH604635.1:407034-432132	-	-	3.0854	0	51.3681	OK	3.38745	0	51.5371	OK
XLOC_001315	-	-	XLOC_001315	gene-NERG_01311	TSS1542	JH604635.1:407034-432132	-	-	0.232792	0	8.84401	OK	0.746626	0	15.3647	OK
XLOC_001316	-	-	XLOC_001316	gene-NERG_01314	TSS1543	JH604635.1:407034-432132	-	-	658.74	0	2068.98	OK	726.416	0	2155.98	OK
XLOC_001317	-	-	XLOC_001317	gene-NERG_01315	TSS1544	JH604635.1:407034-432132	-	-	927.62	321.687	1533.55	OK	810.873	260.26	1361.49	OK
XLOC_001318	-	-	XLOC_001318	gene-NERG_01317	TSS1545	JH604635.1:407034-432132	-	-	9.6184	0	98.3227	OK	9.858	0	107.687	OK
XLOC_001319	-	-	XLOC_001319	gene-NERG_01323	TSS1546	JH604635.1:434333-434693	-	-	24.4948	0	52.1736	OK	25.0979	0	53.5289	OK
XLOC_001320	-	-	XLOC_001320	gene-NERG_01324	TSS1547	JH604635.1:434761-435529	-	-	39.7432	15.8429	63.6435	OK	47.6624	20.6248	74.6999	OK
XLOC_001321	-	-	XLOC_001321	gene-NERG_01325	TSS1548	JH604635.1:435684-436956	-	-	68.5552	39.2653	97.845	OK	79.8198	47.8438	111.796	OK
XLOC_001322	-	-	XLOC_001322	gene-NERG_01326	TSS1549	JH604635.1:437741-438926	-	-	279.27	190.777	367.764	OK	252.687	171.772	333.602	OK
XLOC_001323	-	-	XLOC_001323	gene-NERG_01328	TSS1550	JH604635.1:441686-442154	-	-	10951.9	7219.48	14684.4	OK	9987.9	6705	13270.8	OK
XLOC_001324	-	-	XLOC_001324	gene-NERG_01331	TSS1551	JH604635.1:446986-447184	-	-	266.587	24.949	508.224	OK	173.517	104.705	242.329	OK
XLOC_001325	-	-	XLOC_001325	gene-NERG_01335	TSS1552	JH604635.1:452412-452784	-	-	108.245	39.4409	177.049	OK	93.8555	28.4252	159.286	OK
XLOC_001326	-	-	XLOC_001326	gene-NERG_01336	TSS1553	JH604635.1:452836-453205	-	-	74.0468	19.6723	128.421	OK	57.5742	10.8922	104.256	OK
XLOC_001327	-	-	XLOC_001327	gene-NERG_01337	TSS1554	JH604635.1:453405-454146	-	-	64.2915	30.8862	97.6968	OK	68.0117	32.9374	103.086	OK
XLOC_001328	-	-	XLOC_001328	gene-NERG_01338	TSS1555	JH604635.1:454158-454587	-	-	226.335	122.943	329.726	OK	228.501	122.911	334.092	OK
XLOC_001329	-	-	XLOC_001329	gene-NERG_01339	TSS1556	JH604635.1:454640-455162	-	-	2368.02	1628.14	3107.89	OK	2143.94	1464.77	2823.11	OK
XLOC_001330	-	-	XLOC_001330	gene-NERG_01340	TSS1557	JH604635.1:455829-456642	-	-	19.1768	4.57992	33.7737	OK	22.1743	5.92058	38.428	OK
XLOC_001331	-	-	XLOC_001331	gene-NERG_01341	TSS1558	JH604635.1:456923-457232	-	-	72.7961	9.29787	136.294	OK	96.024	15.8194	176.229	OK
XLOC_001332	-	-	XLOC_001332	gene-NERG_01342	TSS1559	JH604635.1:457921-459604	-	-	135.73	90.7524	180.707	OK	147.042	99.0029	195.08	OK
XLOC_001333	-	-	XLOC_001333	gene-NERG_01343	TSS1560	JH604635.1:459610-459928	-	-	44.8731	13.5507	76.1955	OK	62.3359	5.29424	119.378	OK
XLOC_001334	-	-	XLOC_001334	gene-NERG_01350	TSS1561	JH604635.1:475065-475374	-	-	550.367	305.934	794.799	OK	417.441	216.632	618.251	OK
XLOC_001335	-	-	XLOC_001335	gene-NERG_01351	TSS1562	JH604635.1:475526-475829	-	-	3.07731	0	8.55702	OK	2.47018	0	7.88648	OK
XLOC_001336	-	-	XLOC_001336	gene-NERG_01353	TSS1563	JH604635.1:477904-479137	-	-	70.0319	40.9089	99.1549	OK	83.122	50.1881	116.056	OK
XLOC_001337	-	-	XLOC_001337	gene-NERG_01354	TSS1564	JH604635.1:479575-480217	-	-	181.379	107.654	255.103	OK	160.077	91.5332	228.621	OK
XLOC_001338	-	-	XLOC_001338	gene-NERG_01359,gene-NERG_01360	TSS1565,TSS1566,TSS1567	JH604635.1:485339-489610	-	-	750.145	504.551	995.738	OK	818.656	564.05	1073.26	OK
XLOC_001339	-	-	XLOC_001339	gene-NERG_01362,gene-NERG_01363	TSS1568,TSS1569	JH604635.1:491162-494346	-	-	124.091	74.3151	173.868	OK	115.389	66.4574	164.321	OK
XLOC_001340	-	-	XLOC_001340	gene-NERG_01364	TSS1570	JH604635.1:494442-495039	-	-	1670.67	1163.02	2178.33	OK	1669.8	1161.3	2178.31	OK
XLOC_001341	-	-	XLOC_001341	gene-NERG_01370	TSS1571	JH604635.1:502353-503694	-	-	535.449	370.53	700.369	OK	485.178	336.245	634.11	OK
XLOC_001342	-	-	XLOC_001342	gene-NERG_01371,gene-NERG_01372	TSS1572,TSS1573	JH604635.1:505659-506458	-	-	110.653	55.2477	166.058	OK	165.771	98.2243	233.317	OK
XLOC_001343	-	-	XLOC_001343	gene-NERG_01373	TSS1574	JH604635.1:507237-509280	-	-	188.509	130.118	246.9	OK	194.066	134.101	254.032	OK
XLOC_001344	-	-	XLOC_001344	gene-NERG_01374	TSS1575	JH604635.1:509296-510184	-	-	258.587	172.187	344.987	OK	257.186	170.315	344.058	OK
XLOC_001345	-	-	XLOC_001345	gene-NERG_01378	TSS1576	JH604635.1:513836-515582	-	-	2.18114	0	4.89126	OK	1.80543	0	4.23827	OK
XLOC_001346	-	-	XLOC_001346	gene-NERG_01379	TSS1577	JH604635.1:516952-519670	-	-	49.3144	31.451	67.1778	OK	48.5841	30.8214	66.3467	OK
XLOC_001347	-	-	XLOC_001347	gene-NERG_01380	TSS1578	JH604635.1:520004-520712	-	-	319.019	209.088	428.949	OK	248.991	155.438	342.543	OK
XLOC_001348	-	-	XLOC_001348	gene-NERG_01386	TSS1579	JH604635.1:528860-529685	-	-	83.2627	44.4495	122.076	OK	127.244	75.6129	178.874	OK
XLOC_001349	-	-	XLOC_001349	gene-NERG_01387	TSS1580	JH604635.1:531031-533268	-	-	101.586	46.5241	156.647	OK	106.462	46.1501	166.775	OK
XLOC_001350	-	-	XLOC_001350	gene-NERG_01389	TSS1581	JH604635.1:531031-533268	-	-	103.378	37.4526	169.304	OK	122.095	50.6264	193.563	OK
XLOC_001351	-	-	XLOC_001351	gene-NERG_01390	TSS1582	JH604635.1:533637-534558	-	-	53.4153	26.6818	80.1489	OK	43.887	20.3179	67.4561	OK
XLOC_001352	-	-	XLOC_001352	gene-NERG_01394	TSS1583	JH604635.1:540265-542413	-	-	458.817	317.813	599.821	OK	507.64	351.967	663.313	OK
XLOC_001353	-	-	XLOC_001353	gene-NERG_01395	TSS1584	JH604635.1:542981-543917	-	-	188.084	121.706	254.461	OK	177.324	114.056	240.591	OK
XLOC_001354	-	-	XLOC_001354	gene-NERG_01397	TSS1585	JH604635.1:545556-546912	-	-	218.066	148.612	287.519	OK	208.176	140.308	276.044	OK
XLOC_001355	-	-	XLOC_001355	gene-NERG_01398	TSS1586	JH604635.1:547755-549954	-	-	68.7072	43.3914	94.0231	OK	85.7425	56.6222	114.863	OK
XLOC_001356	-	-	XLOC_001356	gene-NERG_01399,gene-NERG_01400	TSS1587,TSS1588,TSS1589	JH604635.1:550173-553837	-	-	11544.1	6600.27	16487.9	OK	10258.3	6012.35	14504.3	OK
XLOC_001357	-	-	XLOC_001357	gene-NERG_03055	TSS1590	JH604635.1:553938-554053	-	-	0	0	0	OK	0	0	0	OK
XLOC_001358	-	-	XLOC_001358	gene-NERG_01403	TSS1591	JH604635.1:554591-556205	-	-	274.921	190.258	359.584	OK	288.759	200.147	377.372	OK
XLOC_001359	-	-	XLOC_001359	gene-NERG_01405	TSS1592	JH604635.1:557458-558226	-	-	30.3004	10.4664	50.1345	OK	27.6905	8.58074	46.8002	OK
XLOC_001360	-	-	XLOC_001360	gene-NERG_01406	TSS1593	JH604635.1:559426-560485	-	-	0.995612	0	3.02287	OK	3.13865	0	7.20438	OK
XLOC_001361	-	-	XLOC_001361	gene-NERG_01407	TSS1594	JH604635.1:560953-562360	-	-	11.1123	3.05212	19.1725	OK	8.85605	1.97425	15.7379	OK
XLOC_001362	-	-	XLOC_001362	gene-NERG_01408,gene-NERG_01409,gene-NERG_01410	TSS1595,TSS1596,TSS1597	JH604635.1:563095-571768	-	-	1271.89	732.805	1810.97	OK	1283.8	768.24	1799.37	OK
XLOC_001363	-	-	XLOC_001363	gene-NERG_01412	TSS1598	JH604635.1:572085-573855	-	-	803.808	533.073	1074.54	OK	777.726	514.309	1041.14	OK
XLOC_001364	-	-	XLOC_001364	gene-NERG_01414	TSS1599	JH604635.1:574426-575284	-	-	56.5366	27.9558	85.1174	OK	43.8468	19.4846	68.2089	OK
XLOC_001365	-	-	XLOC_001365	gene-NERG_01417	TSS1600	JH604635.1:575320-579092	-	-	141.493	0	287.474	OK	130.269	0	266.868	OK
XLOC_001366	-	-	XLOC_001366	gene-NERG_01418	TSS1601	JH604635.1:579789-580641	-	-	21.8074	6.39066	37.2241	OK	29.809	10.9843	48.6336	OK
XLOC_001367	-	-	XLOC_001367	gene-NERG_01420	TSS1602	JH604635.1:582289-584080	-	-	43.3307	24.5041	62.1574	OK	46.0925	26.4815	65.7035	OK
XLOC_001368	-	-	XLOC_001368	gene-NERG_01421	TSS1603	JH604635.1:586121-588314	-	-	8.06596	2.54174	13.5902	OK	7.52179	2.31158	12.732	OK
XLOC_001369	-	-	XLOC_001369	gene-NERG_01422	TSS1604	JH604635.1:588928-591755	-	-	1243.94	819.438	1668.43	OK	1152.63	759.496	1545.76	OK
XLOC_001370	-	-	XLOC_001370	gene-NERG_01423	TSS1605	JH604635.1:592194-593676	-	-	974.228	668.954	1279.5	OK	804.685	556.664	1052.71	OK
XLOC_001371	-	-	XLOC_001371	gene-NERG_01424	TSS1606	JH604635.1:593725-594331	-	-	1220.95	842.618	1599.28	OK	1138.17	787.401	1488.94	OK
XLOC_001372	-	-	XLOC_001372	gene-NERG_01425	TSS1607	JH604635.1:594837-596910	-	-	65.0165	41.4688	88.5641	OK	66.836	42.7737	90.8983	OK
XLOC_001373	-	-	XLOC_001373	gene-NERG_01426	TSS1608	JH604635.1:597194-599126	-	-	21032.7	0	45039.1	OK	20879.4	0	44445.8	OK
XLOC_001374	-	-	XLOC_001374	gene-NERG_01428	TSS1609	JH604635.1:606874-609553	-	-	163.492	113.207	213.776	OK	180.275	124.916	235.633	OK
XLOC_001375	-	-	XLOC_001375	gene-NERG_01434	TSS1610	JH604635.1:617613-620487	-	-	641.872	436.669	847.075	OK	591.304	403.294	779.314	OK
XLOC_001376	-	-	XLOC_001376	gene-NERG_01438	TSS1611	JH604635.1:627367-627733	-	-	178.572	81.3112	275.833	OK	194.976	91.2015	298.751	OK
XLOC_001377	-	-	XLOC_001377	gene-NERG_01440,gene-NERG_01441	TSS1612,TSS1613,TSS1614	JH604635.1:628500-633041	-	-	168.952	39.6362	298.268	OK	192.712	55.53	329.894	OK
XLOC_001378	-	-	XLOC_001378	gene-NERG_01445	TSS1615	JH604635.1:636532-636805	-	-	0	0	0	OK	2.08448	0	8.2296	OK
XLOC_001379	-	-	XLOC_001379	gene-NERG_01449	TSS1616	JH604635.1:644435-645221	-	-	0.707561	0	2.73953	OK	1.68655	0	5.21984	OK
XLOC_001380	-	-	XLOC_001380	gene-NERG_01452	TSS1617	JH604635.1:651625-654478	-	-	83.0008	56.0935	109.908	OK	91.1711	61.86	120.482	OK
XLOC_001381	-	-	XLOC_001381	gene-NERG_01454	TSS1618	JH604635.1:658919-659603	-	-	74.8178	35.4856	114.15	OK	97.4662	51.5748	143.358	OK
XLOC_001382	-	-	XLOC_001382	gene-NERG_01455,gene-NERG_01456	TSS1619,TSS1620	JH604635.1:659806-662499	-	-	120.591	76.317	164.866	OK	115.366	73.4157	157.317	OK
XLOC_001383	-	-	XLOC_001383	gene-NERG_01457	TSS1621	JH604635.1:663241-664495	-	-	108.535	68.2832	148.787	OK	98.4178	61.2976	135.538	OK
XLOC_001384	-	-	XLOC_001384	gene-NERG_01458	TSS1622	JH604635.1:665182-666307	-	-	19121.9	8739.42	29504.4	OK	18204.9	8235.62	28174.2	OK
XLOC_001385	-	-	XLOC_001385	gene-NERG_01459	TSS1623	JH604635.1:667697-668375	-	-	248.828	156.645	341.011	OK	272.35	174.367	370.332	OK
XLOC_001386	-	-	XLOC_001386	gene-NERG_01461	TSS1624	JH604635.1:670069-671158	-	-	41.1464	20.0605	62.2323	OK	41.5681	20.2433	62.893	OK
XLOC_001387	-	-	XLOC_001387	gene-NERG_01463	TSS1625	JH604635.1:672911-673562	-	-	54.3006	20.9912	87.61	OK	49.7682	19.6404	79.8959	OK
XLOC_001388	-	-	XLOC_001388	gene-NERG_01466	TSS1626	JH604635.1:675443-675881	-	-	146.399	69.9628	222.835	OK	156.125	76.1162	236.133	OK
XLOC_001389	-	-	XLOC_001389	gene-NERG_01469	TSS1627	JH604635.1:678940-680420	-	-	11.9313	0	27.0153	OK	6.58503	0	16.3163	OK
XLOC_001390	-	-	XLOC_001390	gene-NERG_01470	TSS1628	JH604635.1:680988-681966	-	-	83.7282	47.8624	119.594	OK	90.1956	52.2527	128.139	OK
XLOC_001391	-	-	XLOC_001391	gene-NERG_01471	TSS1629,TSS1630	JH604635.1:683272-685091	-	-	45098.1	26181.7	64014.6	OK	47519.3	26500.9	68537.7	OK
XLOC_001392	-	-	XLOC_001392	gene-NERG_01473	TSS1631	JH604635.1:686733-688614	-	-	34.5276	18.9951	50.0601	OK	37.456	21.1874	53.7247	OK
XLOC_001393	-	-	XLOC_001393	gene-NERG_01476	TSS1632	JH604635.1:691088-692240	-	-	504.949	350.924	658.975	OK	522.538	362.004	683.072	OK
XLOC_001394	-	-	XLOC_001394	gene-NERG_03026	TSS1633	JH604635.1:701286-701359	-	-	0	0	0	OK	0	0	0	OK
XLOC_001395	-	-	XLOC_001395	gene-NERG_01483	TSS1634,TSS1635	JH604635.1:702862-704169	-	-	6.05929	0.268818	11.8498	OK	7.95417	0.887815	15.0205	OK
XLOC_001396	-	-	XLOC_001396	gene-NERG_01484	TSS1636	JH604635.1:704653-706252	-	-	24.3794	11.0569	37.7019	OK	47.0364	26.961	67.1118	OK
XLOC_001397	-	-	XLOC_001397	gene-NERG_01485	TSS1637,TSS1638	JH604635.1:706359-712492	-	-	208.181	69.9772	346.385	OK	162.834	38.945	286.722	OK
XLOC_001398	-	-	XLOC_001398	gene-NERG_01495	TSS1639	JH604635.1:721373-721631	-	-	105.198	14.785	195.61	OK	183.995	47.3758	320.614	OK
XLOC_001399	-	-	XLOC_001399	gene-NERG_01496	TSS1640	JH604635.1:721667-721919	-	-	82.6896	1.75776	163.621	OK	39.4021	8.38667	70.4176	OK
XLOC_001400	-	-	XLOC_001400	gene-NERG_01497	TSS1641	JH604635.1:722111-723128	-	-	62.4267	33.4156	91.4378	OK	55.1809	28.8176	81.5442	OK
XLOC_001401	-	-	XLOC_001401	gene-NERG_01498	TSS1642	JH604635.1:723150-723585	-	-	209.421	111.955	306.887	OK	180.621	91.875	269.366	OK
XLOC_001402	-	-	XLOC_001402	gene-NERG_01499	TSS1643	JH604635.1:724153-724426	-	-	68.9663	0.350727	137.582	OK	35.1615	7.72294	62.6	OK
XLOC_001403	-	-	XLOC_001403	gene-NERG_03029	TSS1644	JH604635.1:724500-724572	-	-	0	0	0	OK	0	0	0	OK
XLOC_001404	-	-	XLOC_001404	-	TSS1645	JH604635.1:112199-191660	-	-	3.17995	0	59.409	OK	7.4832	0	91.9824	OK
XLOC_001405	-	-	XLOC_001405	-	TSS1646	JH604635.1:638056-638435	-	-	5.60588	0	14.8671	OK	8.50971	0	19.3113	OK
XLOC_001406	-	-	XLOC_001406	gene-NERG_01504	TSS1647	JH604636.1:19-673	-	-	422.119	282.983	561.255	OK	496.538	336.28	656.795	OK
XLOC_001407	-	-	XLOC_001407	gene-NERG_01505	TSS1648	JH604636.1:2130-4737	-	-	18.6904	9.72065	27.6602	OK	19.1042	9.98317	28.2252	OK
XLOC_001408	-	-	XLOC_001408	gene-NERG_01507,gene-NERG_01508,gene-NERG_01509	TSS1649,TSS1650,TSS1651,TSS1652	JH604636.1:6602-9576	-	-	875.551	588.148	1162.95	OK	693.847	456.585	931.109	OK
XLOC_001409	-	-	XLOC_001409	gene-NERG_01515	TSS1653	JH604636.1:17221-18121	-	-	81.0175	44.9785	117.056	OK	70.2778	37.6175	102.938	OK
XLOC_001410	-	-	XLOC_001410	gene-NERG_01516	TSS1654	JH604636.1:18301-19336	-	-	243.519	163.552	323.486	OK	255.831	171.82	339.842	OK
XLOC_001411	-	-	XLOC_001411	gene-NERG_01517	TSS1655	JH604636.1:19465-22075	-	-	723.195	492.773	953.617	OK	682.037	463.506	900.567	OK
XLOC_001412	-	-	XLOC_001412	gene-NERG_01518	TSS1656	JH604636.1:22142-22415	-	-	523.033	268.93	777.136	OK	480.84	230.365	731.316	OK
XLOC_001413	-	-	XLOC_001413	gene-NERG_01523	TSS1657	JH604636.1:28954-30592	-	-	73.461	45.8408	101.081	OK	81.5288	51.5478	111.51	OK
XLOC_001414	-	-	XLOC_001414	gene-NERG_01525	TSS1658	JH604636.1:32591-33191	-	-	135.791	73.7157	197.866	OK	107.576	55.1067	160.044	OK
XLOC_001415	-	-	XLOC_001415	gene-NERG_01528	TSS1659	JH604636.1:36507-37167	-	-	1.53589	0	5.09536	OK	1.58173	0	5.15854	OK
XLOC_001416	-	-	XLOC_001416	gene-NERG_01531,gene-NERG_01532,gene-NERG_01533	TSS1660,TSS1661,TSS1662	JH604636.1:39633-45100	-	-	19002.7	11413.9	26591.5	OK	18296.2	10921.7	25670.6	OK
XLOC_001417	-	-	XLOC_001417	gene-NERG_01535	TSS1663	JH604636.1:45975-47034	-	-	21.4449	7.56318	35.3265	OK	26.4672	10.5295	42.4049	OK
XLOC_001418	-	-	XLOC_001418	gene-NERG_01536	TSS1664	JH604636.1:47062-48323	-	-	29.4396	10.8961	47.983	OK	27.2911	10.1331	44.4491	OK
XLOC_001419	-	-	XLOC_001419	gene-NERG_01538	TSS1665	JH604636.1:49129-50488	-	-	227.86	155.411	300.31	OK	211.227	143.759	278.696	OK
XLOC_001420	-	-	XLOC_001420	gene-NERG_01539	TSS1666	JH604636.1:50880-51672	-	-	35.1195	13.2898	56.9491	OK	29.8359	9.77163	49.9001	OK
XLOC_001421	-	-	XLOC_001421	gene-NERG_01540	TSS1667	JH604636.1:51838-52378	-	-	160.126	87.1624	233.09	OK	153.828	83.3703	224.285	OK
XLOC_001422	-	-	XLOC_001422	gene-NERG_01542	TSS1668	JH604636.1:53798-55331	-	-	105.224	67.5495	142.899	OK	99.8249	63.5515	136.098	OK
XLOC_001423	-	-	XLOC_001423	gene-NERG_01544,gene-NERG_01545	TSS1669,TSS1670	JH604636.1:56595-58237	-	-	758.2	262.994	1253.41	OK	718.484	270.546	1166.42	OK
XLOC_001424	-	-	XLOC_001424	gene-NERG_01546	TSS1671	JH604636.1:59213-60500	-	-	85.8136	52.5835	119.044	OK	93.4021	57.8067	128.998	OK
XLOC_001425	-	-	XLOC_001425	gene-NERG_01547,gene-NERG_01548	TSS1672,TSS1673	JH604636.1:61081-62484	-	-	146.896	82.0219	211.771	OK	189.325	110.75	267.9	OK
XLOC_001426	-	-	XLOC_001426	gene-NERG_01549	TSS1674	JH604636.1:62943-65250	-	-	65.6605	41.7719	89.5492	OK	68.1694	44.3336	92.0052	OK
XLOC_001427	-	-	XLOC_001427	gene-NERG_01551	TSS1675	JH604636.1:66923-67652	-	-	8156.18	5202.27	11110.1	OK	7266.69	4720.24	9813.14	OK
XLOC_001428	-	-	XLOC_001428	gene-NERG_01552	TSS1676	JH604636.1:67782-70845	-	-	172.387	119.298	225.476	OK	154.695	107.028	202.363	OK
XLOC_001429	-	-	XLOC_001429	gene-NERG_01553	TSS1677	JH604636.1:71749-72787	-	-	481.986	333.994	629.978	OK	479.766	332.643	626.888	OK
XLOC_001430	-	-	XLOC_001430	gene-NERG_01554	TSS1678	JH604636.1:72799-78256	-	-	19.7968	12.3138	27.2797	OK	22.6295	14.333	30.926	OK
XLOC_001431	-	-	XLOC_001431	gene-NERG_01558	TSS1679	JH604636.1:83376-83997	-	-	150.24	85.228	215.253	OK	135.671	75.4478	195.894	OK
XLOC_001432	-	-	XLOC_001432	gene-NERG_01561	TSS1680	JH604636.1:87001-87262	-	-	54.9396	18.5208	91.3583	OK	115.445	17.755	213.134	OK
XLOC_001433	-	-	XLOC_001433	gene-NERG_01562	TSS1681	JH604636.1:87390-88965	-	-	16.5224	6.60503	26.4398	OK	19.0518	8.19499	29.9087	OK
XLOC_001434	-	-	XLOC_001434	gene-NERG_01563	TSS1682	JH604636.1:89116-89929	-	-	988.603	684.249	1292.96	OK	1020	702.666	1337.33	OK
XLOC_001435	-	-	XLOC_001435	gene-NERG_01566	TSS1683	JH604636.1:96091-97417	-	-	19.1991	7.4446	30.9536	OK	16.3266	5.68268	26.9706	OK
XLOC_001436	-	-	XLOC_001436	gene-NERG_01567	TSS1684	JH604636.1:97889-98705	-	-	117.4	67.9992	166.8	OK	106.773	61.1273	152.419	OK
XLOC_001437	-	-	XLOC_001437	gene-NERG_01568	TSS1685	JH604636.1:98720-100349	-	-	197.581	134.971	260.191	OK	198.958	136.488	261.427	OK
XLOC_001438	-	-	XLOC_001438	gene-NERG_01573	TSS1686	JH604636.1:103282-105032	-	-	46.5977	27.0805	66.1148	OK	47.1583	27.5197	66.7969	OK
XLOC_001439	-	-	XLOC_001439	gene-NERG_01574	TSS1687	JH604636.1:105470-106430	-	-	351.516	240.388	462.644	OK	341.171	232.993	449.348	OK
XLOC_001440	-	-	XLOC_001440	gene-NERG_01575	TSS1688	JH604636.1:106456-107350	-	-	473.7	326.697	620.704	OK	498	342.226	653.774	OK
XLOC_001441	-	-	XLOC_001441	gene-NERG_01578,gene-NERG_01579,gene-NERG_01582,gene-NERG_01583,gene-NERG_01584	TSS1689,TSS1690,TSS1691,TSS1692,TSS1693	JH604636.1:110202-120761	-	-	13890	6624.08	21155.9	OK	13030.5	6135.47	19925.5	OK
XLOC_001442	-	-	XLOC_001442	gene-NERG_01586	TSS1694	JH604636.1:121626-121920	-	-	31.0517	5.97185	56.1315	OK	28.7324	0	65.5819	OK
XLOC_001443	-	-	XLOC_001443	gene-NERG_01591	TSS1695	JH604636.1:131335-132208	-	-	118.473	0	246.584	OK	112.957	25.5134	200.4	OK
XLOC_001444	-	-	XLOC_001444	gene-NERG_01593	TSS1696,TSS1697	JH604636.1:132221-135376	-	-	239.351	139.92	338.782	OK	249.428	144.869	353.988	OK
XLOC_001445	-	-	XLOC_001445	gene-NERG_01595	TSS1698	JH604636.1:138617-140596	-	-	95.9132	0	213.588	OK	73.255	0	177.288	OK
XLOC_001446	-	-	XLOC_001446	gene-NERG_01597	TSS1699	JH604636.1:138617-140596	-	-	261.31	145.476	377.143	OK	288.219	162.31	414.128	OK
XLOC_001447	-	-	XLOC_001447	gene-NERG_01599	TSS1700	JH604636.1:141799-143125	-	-	702.504	483.697	921.311	OK	636.745	440.179	833.312	OK
XLOC_001448	-	-	XLOC_001448	gene-NERG_01600	TSS1701	JH604636.1:143494-144454	-	-	224.153	148.502	299.804	OK	215.659	141.569	289.749	OK
XLOC_001449	-	-	XLOC_001449	gene-NERG_01601	TSS1702	JH604636.1:145072-145939	-	-	80.3011	43.916	116.686	OK	88.6533	49.6965	127.61	OK
XLOC_001450	-	-	XLOC_001450	gene-NERG_01607	TSS1703	JH604636.1:156115-156400	-	-	52.3992	18.0104	86.788	OK	97.9347	16.9571	178.912	OK
XLOC_001451	-	-	XLOC_001451	gene-NERG_01610	TSS1704	JH604636.1:162341-162602	-	-	29.2594	0	73.8734	OK	4.64622	0	11.137	OK
XLOC_001452	-	-	XLOC_001452	gene-NERG_01612	TSS1705,TSS1706	JH604636.1:163113-166853	-	-	177.161	102.766	251.555	OK	174.634	98.4262	250.843	OK
XLOC_001453	-	-	XLOC_001453	gene-NERG_01614,gene-NERG_01615,gene-NERG_01616	TSS1707,TSS1708,TSS1709,TSS1710	JH604636.1:166883-170763	-	-	424.531	215.217	633.845	OK	431.454	231.72	631.188	OK
XLOC_001454	-	-	XLOC_001454	gene-NERG_01618	TSS1711	JH604636.1:172116-172860	-	-	74.7346	37.8286	111.641	OK	72.6694	36.3579	108.981	OK
XLOC_001455	-	-	XLOC_001455	gene-NERG_01619	TSS1712	JH604636.1:173334-174426	-	-	94.0073	56.4198	131.595	OK	119.991	74.9613	165.021	OK
XLOC_001456	-	-	XLOC_001456	gene-NERG_01620	TSS1713	JH604636.1:174620-175889	-	-	114.246	72.893	155.599	OK	107.49	67.7275	147.252	OK
XLOC_001457	-	-	XLOC_001457	gene-NERG_01621	TSS1714	JH604636.1:175926-178395	-	-	123.99	84.7875	163.192	OK	106.74	72.3958	141.085	OK
XLOC_001458	-	-	XLOC_001458	gene-NERG_01623	TSS1715	JH604636.1:181117-181810	-	-	243.608	155.087	332.129	OK	216.416	134.951	297.88	OK
XLOC_001459	-	-	XLOC_001459	gene-NERG_01624	TSS1716	JH604636.1:182176-184183	-	-	2.42976	0	5.15403	OK	2.05288	0	4.4933	OK
XLOC_001460	-	-	XLOC_001460	gene-NERG_01626	TSS1717	JH604636.1:188279-191003	-	-	13.3778	6.32731	20.4283	OK	11.5048	5.1408	17.8687	OK
XLOC_001461	-	-	XLOC_001461	gene-NERG_01627	TSS1718,TSS1719	JH604636.1:192326-195893	-	-	682.328	462.875	901.78	OK	681.774	463.416	900.133	OK
XLOC_001462	-	-	XLOC_001462	gene-NERG_01634	TSS1720	JH604636.1:199334-199595	-	-	135.71	29.0627	242.358	OK	89.6281	4.09159	175.165	OK
XLOC_001463	-	-	XLOC_001463	gene-NERG_01635	TSS1721	JH604636.1:199839-200607	-	-	4574.54	3064.07	6085.01	OK	4691.16	3129.77	6252.56	OK
XLOC_001464	-	-	XLOC_001464	gene-NERG_01636	TSS1722	JH604636.1:200668-201670	-	-	172.597	111.853	233.341	OK	183.914	119.928	247.901	OK
XLOC_001465	-	-	XLOC_001465	gene-NERG_01640	TSS1723	JH604636.1:207710-208754	-	-	31.2005	13.4813	48.9198	OK	28.2089	11.3014	45.1164	OK
XLOC_001466	-	-	XLOC_001466	gene-NERG_01641	TSS1724	JH604636.1:209196-211524	-	-	98.1296	65.9929	130.266	OK	111.482	75.6854	147.279	OK
XLOC_001467	-	-	XLOC_001467	gene-NERG_01644	TSS1725	JH604636.1:214278-214812	-	-	6548.26	4370.75	8725.77	OK	5884.78	4003.6	7765.97	OK
XLOC_001468	-	-	XLOC_001468	gene-NERG_01645	TSS1726	JH604636.1:214880-216434	-	-	201.507	138.077	264.936	OK	227.004	155.538	298.471	OK
XLOC_001469	-	-	XLOC_001469	gene-NERG_01646	TSS1727	JH604636.1:216581-218114	-	-	4.45391	0.0107943	8.89703	OK	3.63978	0	7.50389	OK
XLOC_001470	-	-	XLOC_001470	gene-NERG_01651	TSS1728	JH604636.1:225277-225934	-	-	607.46	415.072	799.848	OK	597.088	408.555	785.622	OK
XLOC_001471	-	-	XLOC_001471	gene-NERG_01653	TSS1729	JH604636.1:227659-227818	-	-	369.038	0	797.73	OK	105.637	54.8458	156.428	OK
XLOC_001472	-	-	XLOC_001472	gene-NERG_01654	TSS1730	JH604636.1:227830-228157	-	-	611.297	365.876	856.718	OK	520.499	300.659	740.338	OK
XLOC_001473	-	-	XLOC_001473	gene-NERG_01658	TSS1731	JH604636.1:233663-234407	-	-	149.653	89.7603	209.546	OK	188.356	115.654	261.058	OK
XLOC_001474	-	-	XLOC_001474	gene-NERG_01660,gene-NERG_01661	TSS1732,TSS1733	JH604636.1:235570-239792	-	-	372.059	132.502	611.616	OK	372.999	155.662	590.336	OK
XLOC_001475	-	-	XLOC_001475	gene-NERG_01663	TSS1734,TSS1735	JH604636.1:235570-239792	-	-	1142.29	599.245	1685.33	OK	1027.61	570.376	1484.85	OK
XLOC_001476	-	-	XLOC_001476	gene-NERG_01664	TSS1736	JH604636.1:240187-241258	-	-	297.384	202.363	392.405	OK	281.186	191.299	371.073	OK
XLOC_001477	-	-	XLOC_001477	gene-NERG_01668	TSS1737	JH604636.1:246054-249468	-	-	312.268	215.302	409.235	OK	279.273	193.811	364.734	OK
XLOC_001478	-	-	XLOC_001478	gene-NERG_01673	TSS1738	JH604636.1:253152-254658	-	-	993.559	676.83	1310.29	OK	796.037	549.406	1042.67	OK
XLOC_001479	-	-	XLOC_001479	gene-NERG_01674	TSS1739	JH604636.1:254888-257996	-	-	295.633	183.491	407.775	OK	300.677	187.37	413.985	OK
XLOC_001480	-	-	XLOC_001480	gene-NERG_01676	TSS1740	JH604636.1:258117-258934	-	-	94.8589	12.856	176.862	OK	117.336	42.1497	192.522	OK
XLOC_001481	-	-	XLOC_001481	gene-NERG_01677	TSS1741	JH604636.1:259635-260073	-	-	4.40732	0	11.9149	OK	4.3523	0	11.9229	OK
XLOC_001482	-	-	XLOC_001482	gene-NERG_01678	TSS1742	JH604636.1:261383-262073	-	-	6.85349	0	15.0175	OK	9.7947	0	20.3238	OK
XLOC_001483	-	-	XLOC_001483	gene-NERG_01679	TSS1743	JH604636.1:262117-264124	-	-	15.8724	7.00916	24.7357	OK	14.996	6.51018	23.4818	OK
XLOC_001484	-	-	XLOC_001484	gene-NERG_01680	TSS1744	JH604636.1:265656-269058	-	-	14.1211	7.38804	20.8541	OK	15.1775	8.05965	22.2953	OK
XLOC_001485	-	-	XLOC_001485	gene-NERG_01685	TSS1745	JH604636.1:273325-274213	-	-	281.96	188.812	375.109	OK	256.327	169.047	343.607	OK
XLOC_001486	-	-	XLOC_001486	gene-NERG_01686	TSS1746	JH604636.1:274614-274770	-	-	11.5083	0	23.7735	OK	0	0	0	OK
XLOC_001487	-	-	XLOC_001487	gene-NERG_01692	TSS1747	JH604636.1:283098-285336	-	-	443.255	307.131	579.38	OK	430.001	298.651	561.352	OK
XLOC_001488	-	-	XLOC_001488	gene-NERG_01695	TSS1748	JH604636.1:286804-287794	-	-	18.3034	5.45562	31.1512	OK	18.7179	5.66919	31.7665	OK
XLOC_001489	-	-	XLOC_001489	gene-NERG_01703	TSS1749	JH604636.1:296303-299644	-	-	29.6664	9.55762	49.7751	OK	28.9415	6.74914	51.1338	OK
XLOC_001490	-	-	XLOC_001490	gene-NERG_01706	TSS1750	JH604636.1:299990-303028	-	-	98.846	67.3234	130.369	OK	98.8629	67.5648	130.161	OK
XLOC_001491	-	-	XLOC_001491	gene-NERG_01709	TSS1751	JH604636.1:309589-311935	-	-	39.1201	23.37	54.8702	OK	27.4578	15	39.9156	OK
XLOC_001492	-	-	XLOC_001492	gene-NERG_01712,gene-NERG_01713,gene-NERG_01714	TSS1752,TSS1753,TSS1754	JH604636.1:315007-318063	-	-	82.1347	24.5494	139.72	OK	69.4034	32.2843	106.523	OK
XLOC_001493	-	-	XLOC_001493	gene-NERG_01715,gene-NERG_01716	TSS1755,TSS1756	JH604636.1:318495-320545	-	-	13.0304	3.43777	22.6229	OK	15.8786	4.42717	27.33	OK
XLOC_001494	-	-	XLOC_001494	gene-NERG_01718	TSS1757	JH604636.1:322205-323471	-	-	881.841	608.315	1155.37	OK	858.778	594.925	1122.63	OK
XLOC_001495	-	-	XLOC_001495	gene-NERG_01719	TSS1758	JH604636.1:323565-324387	-	-	1550.67	1072.15	2029.18	OK	1602.45	1096.68	2108.22	OK
XLOC_001496	-	-	XLOC_001496	gene-NERG_01721	TSS1759	JH604636.1:326092-328144	-	-	7.03347	1.72536	12.3416	OK	10.2448	3.62587	16.8637	OK
XLOC_001497	-	-	XLOC_001497	gene-NERG_01722	TSS1760	JH604636.1:330012-332395	-	-	146.807	99.143	194.47	OK	124.133	83.943	164.322	OK
XLOC_001498	-	-	XLOC_001498	gene-NERG_01723	TSS1761	JH604636.1:332766-333087	-	-	156.302	58.3277	254.276	OK	153.907	59.5695	248.245	OK
XLOC_001499	-	-	XLOC_001499	gene-NERG_01724,gene-NERG_01725	TSS1762,TSS1763	JH604636.1:333101-334714	-	-	382.84	146.897	618.782	OK	316.15	116.836	515.464	OK
XLOC_001500	-	-	XLOC_001500	gene-NERG_01726	TSS1764	JH604636.1:334751-335315	-	-	138.977	75.2864	202.668	OK	149.637	81.2652	218.009	OK
XLOC_001501	-	-	XLOC_001501	gene-NERG_01727	TSS1765	JH604636.1:335349-336477	-	-	547.182	378.457	715.907	OK	503.234	349.017	657.451	OK
XLOC_001502	-	-	XLOC_001502	gene-NERG_01728,gene-NERG_01729	TSS1766,TSS1767	JH604636.1:336791-339997	-	-	210.305	80.3317	340.279	OK	161.945	47.2743	276.616	OK
XLOC_001503	-	-	XLOC_001503	gene-NERG_01730	TSS1768	JH604636.1:340048-340510	-	-	0	0	0	OK	2.77606	0	8.50888	OK
XLOC_001504	-	-	XLOC_001504	gene-NERG_01731	TSS1769	JH604636.1:340593-342594	-	-	49.0457	29.7415	68.3499	OK	50.9856	31.1346	70.8366	OK
XLOC_001505	-	-	XLOC_001505	gene-NERG_01732	TSS1770	JH604636.1:342637-343594	-	-	75.5865	41.792	109.381	OK	98.3368	57.7119	138.962	OK
XLOC_001506	-	-	XLOC_001506	gene-NERG_01735	TSS1771	JH604636.1:347182-347977	-	-	62.6271	30.7325	94.5217	OK	43.7992	18.7794	68.819	OK
XLOC_001507	-	-	XLOC_001507	gene-NERG_01736	TSS1772	JH604636.1:348362-348887	-	-	69.0162	27.7476	110.285	OK	61.7845	22.6618	100.907	OK
XLOC_001508	-	-	XLOC_001508	gene-NERG_03033	TSS1773	JH604636.1:354841-354913	-	-	0	0	0	OK	0	0	0	OK
XLOC_001509	-	-	XLOC_001509	gene-NERG_01740	TSS1774	JH604636.1:355040-355736	-	-	1.82158	0	5.15385	OK	1.62107	0	4.91676	OK
XLOC_001510	-	-	XLOC_001510	gene-NERG_01745	TSS1775	JH604636.1:368303-370970	-	-	6.76101	2.26285	11.2592	OK	7.47513	2.62539	12.3249	OK
XLOC_001511	-	-	XLOC_001511	gene-NERG_01748,gene-NERG_01749	TSS1776,TSS1777	JH604636.1:373636-376500	-	-	3.0598	0	10.7064	OK	3.10798	0	10.7716	OK
XLOC_001512	-	-	XLOC_001512	gene-NERG_01755	TSS1778	JH604636.1:388728-389448	-	-	55.458	24.9458	85.9702	OK	61.8803	28.3858	95.3748	OK
XLOC_001513	-	-	XLOC_001513	gene-NERG_01757	TSS1779	JH604636.1:390808-391426	-	-	122.3	66.0312	178.569	OK	99.6812	50.3954	148.967	OK
XLOC_001514	-	-	XLOC_001514	gene-NERG_01758	TSS1780	JH604636.1:391898-393011	-	-	57.0662	30.9955	83.137	OK	82.1995	48.3033	116.096	OK
XLOC_001515	-	-	XLOC_001515	gene-NERG_01761	TSS1781	JH604636.1:395309-396710	-	-	687.418	476.677	898.158	OK	626.66	435.511	817.808	OK
XLOC_001516	-	-	XLOC_001516	gene-NERG_01762	TSS1782	JH604636.1:397210-397990	-	-	37.5781	14.7274	60.4289	OK	33.8848	12.5941	55.1756	OK
XLOC_001517	-	-	XLOC_001517	gene-NERG_01763	TSS1783	JH604636.1:398146-399490	-	-	1282.72	827.9	1737.55	OK	1355.16	845	1865.32	OK
XLOC_001518	-	-	XLOC_001518	gene-NERG_01765	TSS1784	JH604636.1:402309-403017	-	-	722.544	498.713	946.376	OK	715.112	489.57	940.653	OK
XLOC_001519	-	-	XLOC_001519	gene-NERG_01769	TSS1785	JH604636.1:407618-407963	-	-	56.4974	7.50723	105.488	OK	50.3836	2.91172	97.8555	OK
XLOC_001520	-	-	XLOC_001520	gene-NERG_01771	TSS1786	JH604636.1:409670-410459	-	-	15.1241	2.06718	28.181	OK	23.7093	6.64147	40.777	OK
XLOC_001521	-	-	XLOC_001521	gene-NERG_01773	TSS1787	JH604636.1:413718-418260	-	-	482.746	324.084	641.407	OK	424.858	288.196	561.52	OK
XLOC_001522	-	-	XLOC_001522	gene-NERG_01774	TSS1788	JH604636.1:418684-421988	-	-	91.7691	0	539.844	OK	86.2188	0	474.929	OK
XLOC_001523	-	-	XLOC_001523	gene-NERG_01777	TSS1789	JH604636.1:418684-421988	-	-	10194.9	4745.78	15644	OK	9004.78	4100.09	13909.5	OK
XLOC_001524	-	-	XLOC_001524	gene-NERG_01785	TSS1790	JH604636.1:433303-448708	-	-	71.9353	0	369.781	OK	63.9246	0	299.965	OK
XLOC_001525	-	-	XLOC_001525	gene-NERG_01788	TSS1791	JH604636.1:433303-448708	-	-	7.59716	0	118.66	OK	0.78947	0	26.159	OK
XLOC_001526	-	-	XLOC_001526	gene-NERG_01789,gene-NERG_01790,gene-NERG_01791,gene-NERG_01792,gene-NERG_01793,gene-NERG_01794,gene-NERG_01795	TSS1792,TSS1793,TSS1794,TSS1795,TSS1796,TSS1797,TSS1798	JH604636.1:433303-448708	-	-	4915.67	2808.75	7022.6	OK	4826.77	2746.76	6906.78	OK
XLOC_001527	-	-	XLOC_001527	gene-NERG_01796	TSS1799,TSS1800	JH604636.1:433303-448708	-	-	79.3791	0	323.156	OK	87.7077	0	358.209	OK
XLOC_001528	-	-	XLOC_001528	gene-NERG_01803	TSS1801	JH604636.1:461015-462164	-	-	387.646	268.171	507.122	OK	412.76	285.158	540.361	OK
XLOC_001529	-	-	XLOC_001529	gene-NERG_01804	TSS1802	JH604636.1:462204-463236	-	-	380.607	261.635	499.579	OK	375.774	258.471	493.077	OK
XLOC_001530	-	-	XLOC_001530	gene-NERG_01808	TSS1803	JH604636.1:465649-465880	-	-	429.41	177.407	681.414	OK	408.1	142.516	673.685	OK
XLOC_001531	-	-	XLOC_001531	gene-NERG_01809	TSS1804	JH604636.1:467139-468027	-	-	109.678	64.5089	154.847	OK	119.521	71.5014	167.541	OK
XLOC_001532	-	-	XLOC_001532	gene-NERG_01810	TSS1805	JH604636.1:471759-472266	-	-	414.618	266.398	562.838	OK	426.233	273.118	579.348	OK
XLOC_001533	-	-	XLOC_001533	gene-NERG_01811,gene-NERG_01812	TSS1806,TSS1807	JH604636.1:472290-474770	-	-	167.877	0	495.916	OK	88.9819	47.3793	130.584	OK
XLOC_001534	-	-	XLOC_001534	gene-NERG_01814	TSS1808	JH604636.1:475026-476131	-	-	129.138	36.6018	221.675	OK	171.398	84.8847	257.912	OK
XLOC_001535	-	-	XLOC_001535	gene-NERG_01815	TSS1809	JH604636.1:476547-478017	-	-	680.248	469.991	890.505	OK	677.732	466.652	888.812	OK
XLOC_001536	-	-	XLOC_001536	gene-NERG_01820	TSS1810	JH604636.1:488344-490162	-	-	36.1926	19.9138	52.4715	OK	41.7983	24.0004	59.5962	OK
XLOC_001537	-	-	XLOC_001537	gene-NERG_01824	TSS1811	JH604636.1:493387-495546	-	-	1345.02	857.79	1832.25	OK	1274.42	812.225	1736.61	OK
XLOC_001538	-	-	XLOC_001538	gene-NERG_01827,gene-NERG_03037	TSS1812,TSS1813,TSS1814	JH604636.1:497055-503812	-	-	39.4559	0	220.259	OK	46.1661	0	253.044	OK
XLOC_001539	-	-	XLOC_001539	gene-NERG_01828	TSS1815	JH604636.1:497055-503812	-	-	874.927	548.96	1200.89	OK	803.263	509.252	1097.27	OK
XLOC_001540	-	-	XLOC_001540	gene-NERG_01829,gene-NERG_01830,gene-NERG_01831,gene-NERG_01832	TSS1816,TSS1817,TSS1818,TSS1819	JH604636.1:503986-508212	-	-	1065.89	379.67	1752.1	OK	995.754	426.741	1564.77	OK
XLOC_001541	-	-	XLOC_001541	gene-NERG_01836	TSS1820	JH604636.1:510880-512053	-	-	1472.69	998.92	1946.46	OK	1365.17	923.179	1807.17	OK
XLOC_001542	-	-	XLOC_001542	gene-NERG_01837	TSS1821	JH604636.1:512494-513277	-	-	485.112	330.276	639.947	OK	492.709	336.293	649.126	OK
XLOC_001543	-	-	XLOC_001543	gene-NERG_01838	TSS1822	JH604636.1:513585-515283	-	-	44.8943	25.8438	63.9448	OK	42.3857	23.9775	60.7939	OK
XLOC_001544	-	-	XLOC_001544	gene-NERG_01843	TSS1823	JH604636.1:518935-520144	-	-	166.77	110.283	223.256	OK	150.138	98.0957	202.181	OK
XLOC_001545	-	-	XLOC_001545	gene-NERG_01846,gene-NERG_01849	TSS1824	JH604636.1:521965-530325	-	-	503.59	201.093	806.088	OK	498.255	236.484	760.026	OK
XLOC_001546	-	-	XLOC_001546	gene-NERG_01847	TSS1825	JH604636.1:521965-530325	-	-	379.558	76.2069	682.91	OK	328.298	97.8	558.795	OK
XLOC_001547	-	-	XLOC_001547	gene-NERG_01848	TSS1826	JH604636.1:521965-530325	-	-	149.183	57.7402	240.625	OK	131.324	52.3586	210.289	OK
XLOC_001548	-	-	XLOC_001548	gene-NERG_01849	TSS1827	JH604636.1:521965-530325	-	-	73.044	16.7303	129.358	OK	59.3337	20.0458	98.6215	OK
XLOC_001549	-	-	XLOC_001549	gene-NERG_01852	TSS1828	JH604636.1:534082-536506	-	-	66.428	43.0518	89.8041	OK	77.1269	51.1188	103.135	OK
XLOC_001550	-	-	XLOC_001550	gene-NERG_01855	TSS1829	JH604636.1:540593-541421	-	-	7816.51	4934.65	10698.4	OK	7512.54	4761.73	10263.3	OK
XLOC_001551	-	-	XLOC_001551	gene-NERG_01856	TSS1830	JH604636.1:541678-542377	-	-	84.3605	43.1286	125.592	OK	96.8318	51.7664	141.897	OK
XLOC_001552	-	-	XLOC_001552	gene-NERG_01857	TSS1831	JH604636.1:543045-544704	-	-	216.377	147.587	285.167	OK	239.729	165.519	313.94	OK
XLOC_001553	-	-	XLOC_001553	gene-NERG_01859,gene-NERG_01860	TSS1832,TSS1833	JH604636.1:546687-548137	-	-	196.864	133.15	260.579	OK	179.801	119.388	240.214	OK
XLOC_001554	-	-	XLOC_001554	gene-NERG_01861	TSS1834	JH604636.1:548626-548989	-	-	8785.85	5954.26	11617.5	OK	7619	5212.42	10025.6	OK
XLOC_001555	-	-	XLOC_001555	gene-NERG_03038	TSS1835	JH604636.1:549358-549440	-	-	0	0	0	OK	0	0	0	OK
XLOC_001556	-	-	XLOC_001556	gene-NERG_01862	TSS1836	JH604636.1:549468-549726	-	-	643.688	333.891	953.485	OK	365.108	154.262	575.955	OK
XLOC_001557	-	-	XLOC_001557	gene-NERG_01863	TSS1837	JH604636.1:549731-550562	-	-	408.208	277.21	539.206	OK	396.176	269.177	523.174	OK
XLOC_001558	-	-	XLOC_001558	gene-NERG_01865	TSS1838	JH604636.1:551058-553627	-	-	46.7832	5.42501	88.1414	OK	40.0689	6.04282	74.095	OK
XLOC_001559	-	-	XLOC_001559	gene-NERG_01867	TSS1839	JH604636.1:553727-555233	-	-	2.0165	0	4.75186	OK	2.80465	0	6.18215	OK
XLOC_001560	-	-	XLOC_001560	gene-NERG_01868	TSS1840	JH604636.1:555508-556444	-	-	47.9988	22.8098	73.1877	OK	86.0632	48.8484	123.278	OK
XLOC_001561	-	-	XLOC_001561	gene-NERG_01869	TSS1841	JH604636.1:557241-557901	-	-	1568.02	1083.56	2052.49	OK	1719.41	1194.99	2243.84	OK
XLOC_001562	-	-	XLOC_001562	gene-NERG_01870	TSS1842	JH604636.1:557943-558441	-	-	58.7449	20.2336	97.2563	OK	68.3832	25.0268	111.74	OK
XLOC_001563	-	-	XLOC_001563	gene-NERG_01874	TSS1843	JH604636.1:563037-563691	-	-	215.033	130.98	299.085	OK	244.943	152.41	337.475	OK
XLOC_001564	-	-	XLOC_001564	gene-NERG_01877	TSS1844	JH604636.1:565161-566464	-	-	38.6125	0	98.4781	OK	57.0722	0	132.859	OK
XLOC_001565	-	-	XLOC_001565	gene-NERG_01880	TSS1845,TSS1846	JH604636.1:571150-573927	-	-	149.028	31.9929	266.064	OK	192.815	0	396.439	OK
XLOC_001566	-	-	XLOC_001566	-	TSS1847	JH604636.1:573993-574517	-	-	16.3801	1.6074	31.1528	OK	25.5495	2.64475	48.4543	OK
XLOC_001567	-	-	XLOC_001567	gene-NERG_01882	TSS1848	JH604636.1:574803-575592	-	-	60.4349	29.4879	91.3818	OK	61.4829	29.4322	93.5336	OK
XLOC_001568	-	-	XLOC_001568	gene-NERG_01883	TSS1849	JH604636.1:576421-579277	-	-	3.65894	0.704226	6.61365	OK	3.86475	0.820347	6.90914	OK
XLOC_001569	-	-	XLOC_001569	gene-NERG_01884	TSS1850	JH604636.1:579796-581089	-	-	3.54643	0	7.74075	OK	4.39589	0	9.10946	OK
XLOC_001570	-	-	XLOC_001570	gene-NERG_01885	TSS1851	JH604636.1:581393-582587	-	-	7.37349	0.71917	14.0278	OK	7.35519	0.663151	14.0472	OK
XLOC_001571	-	-	XLOC_001571	gene-NERG_01886	TSS1852	JH604636.1:583300-585280	-	-	14.1201	5.96317	22.2771	OK	15.3557	6.67659	24.0349	OK
XLOC_001572	-	-	XLOC_001572	gene-NERG_01888	TSS1853	JH604636.1:589934-591245	-	-	16.3745	5.58723	27.1618	OK	20.1194	7.96817	32.2707	OK
XLOC_001573	-	-	XLOC_001573	gene-NERG_01891	TSS1854	JH604636.1:596440-596662	-	-	14.4276	1.81198	27.0433	OK	8.93545	0	20.1232	OK
XLOC_001574	-	-	XLOC_001574	gene-NERG_01892	TSS1855	JH604636.1:596884-597667	-	-	0.501726	0	2.3456	OK	0	0	0	OK
XLOC_001575	-	-	XLOC_001575	gene-NERG_01893	TSS1856	JH604636.1:598206-599553	-	-	1.81163	0	4.63837	OK	2.22157	0	5.32145	OK
XLOC_001576	-	-	XLOC_001576	gene-NERG_01894	TSS1857	JH604636.1:599777-601463	-	-	1.6721	0	4.03083	OK	3.9269	0.0148901	7.83891	OK
XLOC_001577	-	-	XLOC_001577	gene-NERG_01896	TSS1858	JH604636.1:606196-606694	-	-	6.50843	0	15.3975	OK	12.0258	0	26.1671	OK
XLOC_001578	-	-	XLOC_001578	gene-NERG_01506	TSS1859	JH604636.1:5045-6521	-	-	333.048	230.559	435.538	OK	332.369	230.382	434.357	OK
XLOC_001579	-	-	XLOC_001579	gene-NERG_01510	TSS1860	JH604636.1:9873-10218	-	-	241.5	119.331	363.669	OK	217.853	103.546	332.16	OK
XLOC_001580	-	-	XLOC_001580	gene-NERG_01511	TSS1861	JH604636.1:11132-14111	-	-	350.947	243.615	458.279	OK	373.382	258.312	488.452	OK
XLOC_001581	-	-	XLOC_001581	gene-NERG_01512	TSS1862	JH604636.1:14205-15228	-	-	173.993	113.158	234.828	OK	141.094	89.1073	193.08	OK
XLOC_001582	-	-	XLOC_001582	gene-NERG_01513	TSS1863	JH604636.1:15873-16368	-	-	478.874	309.802	647.946	OK	431.029	273.769	588.288	OK
XLOC_001583	-	-	XLOC_001583	gene-NERG_01514	TSS1864	JH604636.1:16782-17172	-	-	12097.9	8078.04	16117.8	OK	9927.6	6782.92	13072.3	OK
XLOC_001584	-	-	XLOC_001584	gene-NERG_01519	TSS1865	JH604636.1:22418-22931	-	-	221.691	128.631	314.75	OK	247.295	146.709	347.882	OK
XLOC_001585	-	-	XLOC_001585	gene-NERG_01520	TSS1866	JH604636.1:23629-24121	-	-	7161.11	4831.57	9490.64	OK	7028.95	4767.05	9290.86	OK
XLOC_001586	-	-	XLOC_001586	gene-NERG_01521	TSS1867	JH604636.1:24511-27379	-	-	81.761	55.2647	108.257	OK	72.8522	48.5964	97.108	OK
XLOC_001587	-	-	XLOC_001587	gene-NERG_01522	TSS1868	JH604636.1:28040-28904	-	-	896.136	621.307	1170.96	OK	818.381	568.667	1068.1	OK
XLOC_001588	-	-	XLOC_001588	gene-NERG_01524	TSS1869	JH604636.1:30833-32543	-	-	702.592	481.161	924.023	OK	634.206	436.245	832.167	OK
XLOC_001589	-	-	XLOC_001589	gene-NERG_01526	TSS1870	JH604636.1:33223-33445	-	-	32.4892	0	86.5952	OK	39.0901	0	103.952	OK
XLOC_001590	-	-	XLOC_001590	gene-NERG_01527	TSS1871	JH604636.1:33999-35907	-	-	4.88444	0.634457	9.13442	OK	4.0413	0.30777	7.77483	OK
XLOC_001591	-	-	XLOC_001591	gene-NERG_01529	TSS1872	JH604636.1:38021-39137	-	-	114.752	71.6112	157.893	OK	117.298	73.2646	161.332	OK
XLOC_001592	-	-	XLOC_001592	gene-NERG_01530	TSS1873	JH604636.1:39633-45100	-	-	36.9675	0	210.74	OK	33.1223	0	179.499	OK
XLOC_001593	-	-	XLOC_001593	gene-NERG_01534	TSS1874	JH604636.1:39633-45100	-	-	373.142	0	1154.2	OK	429.491	0	1332.82	OK
XLOC_001594	-	-	XLOC_001594	gene-NERG_01537	TSS1875	JH604636.1:47062-48323	-	-	3.24739	0	12.0979	OK	0.728864	0	5.78225	OK
XLOC_001595	-	-	XLOC_001595	gene-NERG_01541	TSS1876	JH604636.1:52466-53750	-	-	583.569	403.022	764.115	OK	479.976	333.384	626.569	OK
XLOC_001596	-	-	XLOC_001596	gene-NERG_01543	TSS1877	JH604636.1:55690-56566	-	-	16.7246	3.77046	29.6787	OK	20.7925	5.62307	35.962	OK
XLOC_001597	-	-	XLOC_001597	gene-NERG_01550	TSS1878	JH604636.1:65767-66871	-	-	29.616	12.8743	46.3576	OK	38.4897	18.5247	58.4547	OK
XLOC_001598	-	-	XLOC_001598	gene-NERG_01555,gene-NERG_01556	TSS1879,TSS1880	JH604636.1:78865-80331	-	-	20.9596	0.857204	41.0619	OK	16.423	4.33065	28.5154	OK
XLOC_001599	-	-	XLOC_001599	gene-NERG_01557	TSS1881	JH604636.1:80366-83336	-	-	555.258	377.699	732.817	OK	550.492	371.661	729.324	OK
XLOC_001600	-	-	XLOC_001600	gene-NERG_01559	TSS1882	JH604636.1:84745-84943	-	-	161.009	2.10873	319.908	OK	175.351	0	352.565	OK
XLOC_001601	-	-	XLOC_001601	gene-NERG_01560	TSS1883	JH604636.1:84980-86924	-	-	293.493	203.173	383.813	OK	240.99	167.111	314.87	OK
XLOC_001602	-	-	XLOC_001602	gene-NERG_01564	TSS1884	JH604636.1:90235-93796	-	-	201.509	139.87	263.147	OK	188.005	130.438	245.572	OK
XLOC_001603	-	-	XLOC_001603	gene-NERG_01565	TSS1885	JH604636.1:94820-95276	-	-	33.1298	5.25902	61.0005	OK	44.9012	11.2008	78.6016	OK
XLOC_001604	-	-	XLOC_001604	gene-NERG_01569	TSS1886	JH604636.1:100375-100969	-	-	109.502	56.3545	162.65	OK	70.1803	30.0142	110.347	OK
XLOC_001605	-	-	XLOC_001605	gene-NERG_01570	TSS1887	JH604636.1:100984-102133	-	-	103.003	63.3875	142.619	OK	81.4993	48.2638	114.735	OK
XLOC_001606	-	-	XLOC_001606	gene-NERG_01571	TSS1888	JH604636.1:102149-102488	-	-	80.2302	18.8039	141.657	OK	80.8483	16.9315	144.765	OK
XLOC_001607	-	-	XLOC_001607	gene-NERG_01572	TSS1889	JH604636.1:102597-102918	-	-	216.414	89.0391	343.789	OK	149.028	51.1871	246.868	OK
XLOC_001608	-	-	XLOC_001608	gene-NERG_03030	TSS1890	JH604636.1:102951-103024	-	-	0	0	0	OK	0	0	0	OK
XLOC_001609	-	-	XLOC_001609	gene-NERG_01576	TSS1891	JH604636.1:107910-110178	-	-	472.184	325.339	619.029	OK	404.459	280.7	528.219	OK
XLOC_001610	-	-	XLOC_001610	gene-NERG_01577	TSS1892	JH604636.1:110202-120761	-	-	703.268	0	2358.3	OK	588.431	0	1998.36	OK
XLOC_001611	-	-	XLOC_001611	gene-NERG_01580	TSS1893	JH604636.1:110202-120761	-	-	504.983	0	2515.57	OK	384.304	0	1979.8	OK
XLOC_001612	-	-	XLOC_001612	gene-NERG_01581	TSS1894	JH604636.1:110202-120761	-	-	103.043	0	320.475	OK	98.0948	0	297.898	OK
XLOC_001613	-	-	XLOC_001613	gene-NERG_01585	TSS1895	JH604636.1:110202-120761	-	-	1637.68	279.701	2995.65	OK	1501.7	239.121	2764.27	OK
XLOC_001614	-	-	XLOC_001614	gene-NERG_01587	TSS1896	JH604636.1:122452-124174	-	-	152.889	103.639	202.139	OK	135.605	91.2516	179.958	OK
XLOC_001615	-	-	XLOC_001615	gene-NERG_01588	TSS1897	JH604636.1:125072-126905	-	-	703.958	484.184	923.733	OK	626.736	432.194	821.278	OK
XLOC_001616	-	-	XLOC_001616	gene-NERG_01589	TSS1898	JH604636.1:127329-130107	-	-	1.90258	0	3.97488	OK	2.71181	0.185669	5.23795	OK
XLOC_001617	-	-	XLOC_001617	gene-NERG_01590	TSS1899	JH604636.1:131335-132208	-	-	51.5592	0	107.041	OK	83.9849	34.4119	133.558	OK
XLOC_001618	-	-	XLOC_001618	gene-NERG_01592	TSS1900	JH604636.1:132221-135376	-	-	121.249	60.2577	182.24	OK	110.176	49.009	171.343	OK
XLOC_001619	-	-	XLOC_001619	gene-NERG_01594	TSS1901	JH604636.1:135974-137757	-	-	46.0815	26.9507	65.2122	OK	52.3756	31.1912	73.56	OK
XLOC_001620	-	-	XLOC_001620	gene-NERG_01596	TSS1902,TSS1903	JH604636.1:138617-140596	-	-	114.134	26.5207	201.748	OK	121.63	36.4049	206.855	OK
XLOC_001621	-	-	XLOC_001621	gene-NERG_01598	TSS1904	JH604636.1:140630-141785	-	-	112.581	61.7589	163.403	OK	122.427	66.7444	178.109	OK
XLOC_001622	-	-	XLOC_001622	gene-NERG_01602	TSS1905	JH604636.1:145962-146745	-	-	275.618	181.556	369.68	OK	240.82	155.942	325.697	OK
XLOC_001623	-	-	XLOC_001623	gene-NERG_01603	TSS1906	JH604636.1:147672-148689	-	-	158.022	100.169	215.874	OK	180.702	117.555	243.849	OK
XLOC_001624	-	-	XLOC_001624	gene-NERG_01604	TSS1907	JH604636.1:148857-149916	-	-	137.261	87.2268	187.295	OK	147.503	94.4924	200.514	OK
XLOC_001625	-	-	XLOC_001625	gene-NERG_01605	TSS1908	JH604636.1:150084-154803	-	-	82.0719	56.7814	107.362	OK	85.5185	58.8279	112.209	OK
XLOC_001626	-	-	XLOC_001626	gene-NERG_01606	TSS1909	JH604636.1:155008-156106	-	-	27.949	11.6853	44.2128	OK	32.2254	14.3221	50.1288	OK
XLOC_001627	-	-	XLOC_001627	gene-NERG_01608	TSS1910	JH604636.1:156630-159471	-	-	524.618	358.178	691.059	OK	437.981	302.21	573.752	OK
XLOC_001628	-	-	XLOC_001628	gene-NERG_01609	TSS1911	JH604636.1:159710-162311	-	-	374.56	257.634	491.487	OK	384.81	266.643	502.976	OK
XLOC_001629	-	-	XLOC_001629	gene-NERG_01611	TSS1912	JH604636.1:163113-166853	-	-	113.85	54.3751	173.326	OK	120.873	58.8335	182.912	OK
XLOC_001630	-	-	XLOC_001630	gene-NERG_01613	TSS1913	JH604636.1:163113-166853	-	-	128.504	0	288.911	OK	123.172	0	273.932	OK
XLOC_001631	-	-	XLOC_001631	gene-NERG_01617	TSS1914	JH604636.1:171255-172110	-	-	97.8904	55.2263	140.554	OK	100.511	57.4924	143.53	OK
XLOC_001632	-	-	XLOC_001632	gene-NERG_03031	TSS1915	JH604636.1:174467-174540	-	-	0	0	0	OK	0	0	0	OK
XLOC_001633	-	-	XLOC_001633	gene-NERG_01622	TSS1916	JH604636.1:178920-181074	-	-	319.603	221.286	417.92	OK	345.56	239.61	451.51	OK
XLOC_001634	-	-	XLOC_001634	gene-NERG_01625	TSS1917	JH604636.1:184779-187458	-	-	17.1671	8.79246	25.5417	OK	20.4312	10.9688	29.8935	OK
XLOC_001635	-	-	XLOC_001635	gene-NERG_01628	TSS1918	JH604636.1:192326-195893	-	-	34.1294	0	101.058	OK	36.272	0	125.041	OK
XLOC_001636	-	-	XLOC_001636	gene-NERG_01629	TSS1919	JH604636.1:196711-196990	-	-	239.939	95.9968	383.882	OK	228.342	80.8727	375.811	OK
XLOC_001637	-	-	XLOC_001637	gene-NERG_01630	TSS1920	JH604636.1:197337-197700	-	-	12588.6	8445.15	16732	OK	12036	8129.8	15942.3	OK
XLOC_001638	-	-	XLOC_001638	gene-NERG_01631	TSS1921	JH604636.1:197751-198174	-	-	948.151	641.116	1255.19	OK	872.19	582.197	1162.18	OK
XLOC_001639	-	-	XLOC_001639	gene-NERG_01632,gene-NERG_01633	TSS1922,TSS1923	JH604636.1:198190-199322	-	-	159.232	86.0692	232.394	OK	145.717	77.6863	213.749	OK
XLOC_001640	-	-	XLOC_001640	gene-NERG_01637	TSS1924	JH604636.1:202468-202903	-	-	84.6758	31.9536	137.398	OK	69.4114	22.3752	116.447	OK
XLOC_001641	-	-	XLOC_001641	gene-NERG_01638	TSS1925	JH604636.1:204899-205727	-	-	431.67	295.371	567.969	OK	416.225	283.255	549.196	OK
XLOC_001642	-	-	XLOC_001642	gene-NERG_01639	TSS1926	JH604636.1:205751-207695	-	-	103.096	68.5031	137.689	OK	88.4618	58.0034	118.92	OK
XLOC_001643	-	-	XLOC_001643	gene-NERG_01642	TSS1927	JH604636.1:212083-213051	-	-	520.619	358.921	682.316	OK	473.069	326.681	619.456	OK
XLOC_001644	-	-	XLOC_001644	gene-NERG_01643	TSS1928	JH604636.1:213786-214074	-	-	14168.2	9721.25	18615.2	OK	14158.6	9791.25	18526	OK
XLOC_001645	-	-	XLOC_001645	gene-NERG_01647	TSS1929	JH604636.1:218582-220772	-	-	620.76	427.655	813.865	OK	548.667	379.594	717.74	OK
XLOC_001646	-	-	XLOC_001646	gene-NERG_01648	TSS1930	JH604636.1:220829-221363	-	-	14.303	1.083	27.523	OK	9.12684	0	19.6453	OK
XLOC_001647	-	-	XLOC_001647	gene-NERG_01649	TSS1931	JH604636.1:222376-222688	-	-	257.111	116.585	397.638	OK	248.879	109.887	387.872	OK
XLOC_001648	-	-	XLOC_001648	gene-NERG_01650	TSS1932	JH604636.1:223326-225264	-	-	31.3675	17.2444	45.4906	OK	28.4903	15.2172	41.7633	OK
XLOC_001649	-	-	XLOC_001649	gene-NERG_01652	TSS1933	JH604636.1:226615-227632	-	-	1302.46	890.748	1714.18	OK	1220.36	833.418	1607.31	OK
XLOC_001650	-	-	XLOC_001650	gene-NERG_01655	TSS1934	JH604636.1:228740-229625	-	-	384.801	263.16	506.441	OK	381.785	260.88	502.69	OK
XLOC_001651	-	-	XLOC_001651	gene-NERG_01656	TSS1935	JH604636.1:229634-231143	-	-	16.2351	6.11842	26.3517	OK	19.7821	8.51389	31.0503	OK
XLOC_001652	-	-	XLOC_001652	gene-NERG_01657	TSS1936	JH604636.1:231757-233623	-	-	273.619	190.014	357.224	OK	254.831	176.777	332.886	OK
XLOC_001653	-	-	XLOC_001653	gene-NERG_01659	TSS1937	JH604636.1:235570-239792	-	-	32.2444	0	160.115	OK	39.8032	0	295.266	OK
XLOC_001654	-	-	XLOC_001654	gene-NERG_01662	TSS1938	JH604636.1:235570-239792	-	-	615.546	0	1467.91	OK	622.503	0	1411.22	OK
XLOC_001655	-	-	XLOC_001655	gene-NERG_01665	TSS1939	JH604636.1:242070-243012	-	-	77.4518	42.9322	111.971	OK	83.5858	47.2654	119.906	OK
XLOC_001656	-	-	XLOC_001656	gene-NERG_01666	TSS1940	JH604636.1:243241-244360	-	-	709.968	489.525	930.411	OK	609.907	422.398	797.416	OK
XLOC_001657	-	-	XLOC_001657	gene-NERG_03032	TSS1941	JH604636.1:244385-244457	-	-	20609.1	20553.7	20664.4	OK	0	0	0	OK
XLOC_001658	-	-	XLOC_001658	gene-NERG_01667	TSS1942	JH604636.1:245350-245899	-	-	22.5773	3.04815	42.1065	OK	22.5555	2.71013	42.4009	OK
XLOC_001659	-	-	XLOC_001659	gene-NERG_01669	TSS1943	JH604636.1:249645-251361	-	-	523.231	362.443	684.019	OK	507.591	351.943	663.239	OK
XLOC_001660	-	-	XLOC_001660	gene-NERG_01670,gene-NERG_01671	TSS1944,TSS1945	JH604636.1:251402-252109	-	-	194.377	121.008	267.746	OK	359.485	0	1137.5	OK
XLOC_001661	-	-	XLOC_001661	gene-NERG_01672	TSS1946	JH604636.1:252569-253058	-	-	32.0068	5.63745	58.3762	OK	30.5594	7.76777	53.351	OK
XLOC_001662	-	-	XLOC_001662	gene-NERG_01675	TSS1947	JH604636.1:254888-257996	-	-	268.989	106.742	431.237	OK	287.86	132.876	442.844	OK
XLOC_001663	-	-	XLOC_001663	gene-NERG_01676	TSS1948	JH604636.1:258117-258934	-	-	88.1859	13.4758	162.896	OK	79.5301	20.9688	138.091	OK
XLOC_001664	-	-	XLOC_001664	gene-NERG_01681	TSS1949	JH604636.1:269322-270198	-	-	180.631	115.274	245.988	OK	191.745	123.105	260.385	OK
XLOC_001665	-	-	XLOC_001665	gene-NERG_01682	TSS1950	JH604636.1:270205-271114	-	-	72.5195	39.253	105.786	OK	72.7733	38.9701	106.576	OK
XLOC_001666	-	-	XLOC_001666	gene-NERG_01683	TSS1951	JH604636.1:271135-271981	-	-	60.0363	29.9412	90.1314	OK	64.6926	32.8331	96.5521	OK
XLOC_001667	-	-	XLOC_001667	gene-NERG_01684	TSS1952	JH604636.1:272175-273294	-	-	144.135	92.7537	195.516	OK	148.463	95.9024	201.024	OK
XLOC_001668	-	-	XLOC_001668	gene-NERG_01687	TSS1953	JH604636.1:275096-275660	-	-	43.4764	13.4923	73.4606	OK	44.5459	13.2598	75.8321	OK
XLOC_001669	-	-	XLOC_001669	gene-NERG_01688	TSS1954	JH604636.1:275773-278350	-	-	13.9581	6.53507	21.3812	OK	22.2703	12.126	32.4146	OK
XLOC_001670	-	-	XLOC_001670	gene-NERG_01689	TSS1955	JH604636.1:278358-279198	-	-	12.9634	1.9243	24.0026	OK	17.6997	4.05905	31.3403	OK
XLOC_001671	-	-	XLOC_001671	gene-NERG_01690	TSS1956	JH604636.1:279600-280677	-	-	7.33358	0.262615	14.4045	OK	13.1242	2.97629	23.2722	OK
XLOC_001672	-	-	XLOC_001672	gene-NERG_01691	TSS1957	JH604636.1:281415-283071	-	-	30.9336	15.7637	46.1036	OK	34.9104	18.3942	51.4267	OK
XLOC_001673	-	-	XLOC_001673	gene-NERG_01693	TSS1958	JH604636.1:285740-286109	-	-	12214.5	8210.01	16218.9	OK	11272.8	7663.66	14882	OK
XLOC_001674	-	-	XLOC_001674	gene-NERG_01694	TSS1959	JH604636.1:286188-286695	-	-	129.026	64.0892	193.963	OK	132.884	65.7246	200.044	OK
XLOC_001675	-	-	XLOC_001675	gene-NERG_01696	TSS1960	JH604636.1:287956-288658	-	-	9543.2	5972.03	13114.4	OK	8997.73	5635.28	12360.2	OK
XLOC_001676	-	-	XLOC_001676	gene-NERG_01697	TSS1961	JH604636.1:289292-290914	-	-	179.264	121.645	236.882	OK	142.638	95.3477	189.929	OK
XLOC_001677	-	-	XLOC_001677	gene-NERG_01698	TSS1962	JH604636.1:291686-293519	-	-	258.411	179.313	337.508	OK	261.975	181.807	342.143	OK
XLOC_001678	-	-	XLOC_001678	gene-NERG_01699	TSS1963	JH604636.1:294268-294454	-	-	1138.53	529.659	1747.41	OK	824.375	342.03	1306.72	OK
XLOC_001679	-	-	XLOC_001679	gene-NERG_01700	TSS1964	JH604636.1:294456-295401	-	-	864.263	599.105	1129.42	OK	825.494	568.942	1082.05	OK
XLOC_001680	-	-	XLOC_001680	gene-NERG_01701	TSS1965	JH604636.1:296068-296296	-	-	505.572	221.735	789.41	OK	465.018	184.414	745.621	OK
XLOC_001681	-	-	XLOC_001681	gene-NERG_01702	TSS1966	JH604636.1:296303-299644	-	-	19.6775	0	50.7767	OK	22.6476	0	59.0869	OK
XLOC_001682	-	-	XLOC_001682	gene-NERG_01704	TSS1967	JH604636.1:296303-299644	-	-	177.709	106.518	248.9	OK	167.428	99.4315	235.425	OK
XLOC_001683	-	-	XLOC_001683	gene-NERG_01705	TSS1968	JH604636.1:299681-299981	-	-	311.716	151.874	471.557	OK	351.652	176.833	526.471	OK
XLOC_001684	-	-	XLOC_001684	gene-NERG_01707	TSS1969	JH604636.1:304097-306293	-	-	1.79286	0	4.02297	OK	3.52184	0.258651	6.78503	OK
XLOC_001685	-	-	XLOC_001685	gene-NERG_01708	TSS1970	JH604636.1:307451-308042	-	-	19.1109	1.65159	36.5702	OK	25.0593	4.60772	45.5109	OK
XLOC_001686	-	-	XLOC_001686	gene-NERG_01710	TSS1971	JH604636.1:312190-313948	-	-	621.085	428.153	814.017	OK	592.872	410.838	774.905	OK
XLOC_001687	-	-	XLOC_001687	gene-NERG_01711	TSS1972	JH604636.1:314486-314975	-	-	243.222	141.496	344.949	OK	248.147	144.026	352.267	OK
XLOC_001688	-	-	XLOC_001688	gene-NERG_01717	TSS1973	JH604636.1:321287-322175	-	-	127.793	77.3839	178.203	OK	116.417	69.3646	163.468	OK
XLOC_001689	-	-	XLOC_001689	gene-NERG_01720	TSS1974	JH604636.1:324420-325905	-	-	182.745	123.998	241.493	OK	181.571	123.223	239.918	OK
XLOC_001690	-	-	XLOC_001690	gene-NERG_01733,gene-NERG_01734	TSS1975,TSS1976	JH604636.1:344081-347166	-	-	613.262	350.905	875.618	OK	528.598	302.243	754.954	OK
XLOC_001691	-	-	XLOC_001691	gene-NERG_01737	TSS1977	JH604636.1:350453-351719	-	-	144.991	95.1049	194.877	OK	157.694	104.339	211.048	OK
XLOC_001692	-	-	XLOC_001692	gene-NERG_01738	TSS1978	JH604636.1:351807-352494	-	-	32.0381	9.81602	54.2602	OK	35.2165	11.8454	58.5877	OK
XLOC_001693	-	-	XLOC_001693	gene-NERG_01739	TSS1979	JH604636.1:352933-354698	-	-	300.199	207.74	392.658	OK	308.425	212.45	404.4	OK
XLOC_001694	-	-	XLOC_001694	gene-NERG_01741	TSS1980	JH604636.1:359185-360217	-	-	6.80597	0.0659112	13.546	OK	8.05772	0.803793	15.3116	OK
XLOC_001695	-	-	XLOC_001695	gene-NERG_01742	TSS1981	JH604636.1:361351-362725	-	-	5.33615	0	11.0655	OK	5.37328	0	11.3154	OK
XLOC_001696	-	-	XLOC_001696	gene-NERG_01743	TSS1982	JH604636.1:363684-365247	-	-	1.74594	0	4.20271	OK	2.82567	0	6.17968	OK
XLOC_001697	-	-	XLOC_001697	gene-NERG_01744	TSS1983	JH604636.1:365821-366991	-	-	3.32426	0	7.63649	OK	5.63042	0	11.2906	OK
XLOC_001698	-	-	XLOC_001698	gene-NERG_01746	TSS1984	JH604636.1:371749-371953	-	-	5.59442	0	14.4904	OK	2.30715	0	11.0798	OK
XLOC_001699	-	-	XLOC_001699	gene-NERG_01747	TSS1985	JH604636.1:372030-372204	-	-	0	0	0	OK	29.6181	18.4891	40.7471	OK
XLOC_001700	-	-	XLOC_001700	gene-NERG_01750	TSS1986	JH604636.1:377865-380544	-	-	4.7237	1.13458	8.31282	OK	4.32019	0.882078	7.75829	OK
XLOC_001701	-	-	XLOC_001701	gene-NERG_01751	TSS1987	JH604636.1:382285-382873	-	-	358.712	232.07	485.354	OK	355.056	228.861	481.251	OK
XLOC_001702	-	-	XLOC_001702	gene-NERG_01752	TSS1988	JH604636.1:382877-383540	-	-	434.835	289.849	579.821	OK	396.119	263.41	528.829	OK
XLOC_001703	-	-	XLOC_001703	gene-NERG_01753	TSS1989	JH604636.1:383577-383862	-	-	90.3377	13.2246	167.451	OK	108.694	22.9486	194.439	OK
XLOC_001704	-	-	XLOC_001704	gene-NERG_01754	TSS1990	JH604636.1:384653-387350	-	-	9.04517	3.62813	14.4622	OK	10.1045	4.24829	15.9607	OK
XLOC_001705	-	-	XLOC_001705	gene-NERG_01756	TSS1991	JH604636.1:389563-390775	-	-	171.978	114.234	229.721	OK	186.582	124.867	248.297	OK
XLOC_001706	-	-	XLOC_001706	gene-NERG_01759	TSS1992	JH604636.1:393579-394074	-	-	147.894	77.1137	218.674	OK	189.38	103.849	274.911	OK
XLOC_001707	-	-	XLOC_001707	gene-NERG_01760	TSS1993	JH604636.1:394099-395284	-	-	155.92	101.75	210.09	OK	141.891	91.9715	191.81	OK
XLOC_001708	-	-	XLOC_001708	gene-NERG_03034	TSS1994	JH604636.1:396913-396985	-	-	2786.05	2758.38	2813.73	OK	0	0	0	OK
XLOC_001709	-	-	XLOC_001709	gene-NERG_01764	TSS1995	JH604636.1:399914-402227	-	-	124.534	84.3537	164.715	OK	124.532	84.5644	164.499	OK
XLOC_001710	-	-	XLOC_001710	gene-NERG_01766	TSS1996	JH604636.1:403537-404920	-	-	37.5261	19.4131	55.639	OK	47.2481	26.0637	68.4325	OK
XLOC_001711	-	-	XLOC_001711	gene-NERG_01767	TSS1997	JH604636.1:405321-406005	-	-	269.272	172.928	365.616	OK	290.391	188.255	392.526	OK
XLOC_001712	-	-	XLOC_001712	gene-NERG_01768	TSS1998	JH604636.1:406737-407502	-	-	1210.6	815.025	1606.17	OK	1317.42	913.557	1721.29	OK
XLOC_001713	-	-	XLOC_001713	gene-NERG_01770	TSS1999	JH604636.1:408861-409641	-	-	0.294441	0	2.16505	OK	0.177649	0	2.02112	OK
XLOC_001714	-	-	XLOC_001714	gene-NERG_01772	TSS2000	JH604636.1:410823-411585	-	-	1124.1	773.725	1474.47	OK	1077.69	734.207	1421.17	OK
XLOC_001715	-	-	XLOC_001715	gene-NERG_01775,gene-NERG_01776	TSS2001,TSS2002	JH604636.1:418684-421988	-	-	9819.18	3544.22	16094.1	OK	9369.98	3647.55	15092.4	OK
XLOC_001716	-	-	XLOC_001716	gene-NERG_03035	TSS2003,TSS2004	JH604636.1:418684-421988	-	-	7.62957	0	114.567	OK	11.4996	0	137.117	OK
XLOC_001717	-	-	XLOC_001717	gene-NERG_01778	TSS2005	JH604636.1:422460-424239	-	-	72.7906	46.0266	99.5545	OK	77.9381	49.7042	106.172	OK
XLOC_001718	-	-	XLOC_001718	gene-NERG_01779	TSS2006	JH604636.1:424264-424858	-	-	196.487	115.608	277.367	OK	195.36	115.743	274.977	OK
XLOC_001719	-	-	XLOC_001719	gene-NERG_01780	TSS2007	JH604636.1:424923-426021	-	-	44.2787	21.7546	66.8029	OK	55.5328	29.8692	81.1964	OK
XLOC_001720	-	-	XLOC_001720	gene-NERG_01781	TSS2008	JH604636.1:426338-430478	-	-	143.935	99.7814	188.089	OK	136.392	94.7561	178.029	OK
XLOC_001721	-	-	XLOC_001721	gene-NERG_01782	TSS2009	JH604636.1:431311-432241	-	-	152.966	96.6155	209.316	OK	161.728	102.76	220.696	OK
XLOC_001722	-	-	XLOC_001722	gene-NERG_01783	TSS2010	JH604636.1:432272-432782	-	-	15.5045	0	31.8577	OK	26.464	3.31174	49.6163	OK
XLOC_001723	-	-	XLOC_001723	gene-NERG_01784	TSS2011	JH604636.1:433014-433284	-	-	78.4397	4.53615	152.343	OK	93.6148	13.9891	173.24	OK
XLOC_001724	-	-	XLOC_001724	gene-NERG_01786,gene-NERG_01787,gene-NERG_01798	TSS2012,TSS2013	JH604636.1:433303-448708	-	-	1002.02	0	2357.28	OK	921.998	0	2138.79	OK
XLOC_001725	-	-	XLOC_001725	gene-NERG_01787	TSS2014	JH604636.1:433303-448708	-	-	64.7195	0	201.959	OK	68.1149	0	208.547	OK
XLOC_001726	-	-	XLOC_001726	gene-NERG_01797	TSS2015	JH604636.1:433303-448708	-	-	39.3444	0	205.495	OK	42.9055	0	218.184	OK
XLOC_001727	-	-	XLOC_001727	gene-NERG_01799	TSS2016	JH604636.1:448881-451275	-	-	8.99188	3.32213	14.6616	OK	11.6395	4.91924	18.3598	OK
XLOC_001728	-	-	XLOC_001728	gene-NERG_01800	TSS2017	JH604636.1:452202-453750	-	-	9.39437	2.40187	16.3869	OK	13.6829	4.74893	22.6169	OK
XLOC_001729	-	-	XLOC_001729	gene-NERG_01801	TSS2018	JH604636.1:455132-456779	-	-	69.3878	42.9355	95.8401	OK	64.7694	39.6509	89.8879	OK
XLOC_001730	-	-	XLOC_001730	gene-NERG_03036	TSS2019	JH604636.1:456812-456895	-	-	0	0	0	OK	0	0	0	OK
XLOC_001731	-	-	XLOC_001731	gene-NERG_01802	TSS2020	JH604636.1:457669-460387	-	-	26.5743	15.3011	37.8475	OK	21.6403	11.8343	31.4464	OK
XLOC_001732	-	-	XLOC_001732	gene-NERG_01805	TSS2021	JH604636.1:464127-464619	-	-	1173.76	805.041	1542.47	OK	1024.89	697.984	1351.81	OK
XLOC_001733	-	-	XLOC_001733	gene-NERG_01806,gene-NERG_01807	TSS2022,TSS2023	JH604636.1:464638-465600	-	-	271.548	4.11669	538.979	OK	320.879	3.30366	638.454	OK
XLOC_001734	-	-	XLOC_001734	-	TSS2024	JH604636.1:469252-471250	-	-	47.8647	28.8829	66.8464	OK	41.8499	24.5322	59.1675	OK
XLOC_001735	-	-	XLOC_001735	gene-NERG_01813	TSS2025	JH604636.1:475026-476131	-	-	133.721	34.3033	233.138	OK	144.343	0	305.704	OK
XLOC_001736	-	-	XLOC_001736	gene-NERG_01816	TSS2026	JH604636.1:478516-481297	-	-	2.14616	0	4.38939	OK	1.88391	0	3.87868	OK
XLOC_001737	-	-	XLOC_001737	gene-NERG_01817	TSS2027	JH604636.1:481905-482685	-	-	119.383	69.1543	169.611	OK	144.317	86.0555	202.579	OK
XLOC_001738	-	-	XLOC_001738	gene-NERG_01818	TSS2028	JH604636.1:483125-485858	-	-	91.3293	61.4676	121.191	OK	96.5002	65.563	127.437	OK
XLOC_001739	-	-	XLOC_001739	gene-NERG_01819	TSS2029	JH604636.1:487304-488318	-	-	676.091	466.932	885.251	OK	716.966	489.067	944.865	OK
XLOC_001740	-	-	XLOC_001740	gene-NERG_01821	TSS2030	JH604636.1:490580-491366	-	-	1754.92	1194.98	2314.86	OK	1453.37	991.864	1914.87	OK
XLOC_001741	-	-	XLOC_001741	gene-NERG_01822	TSS2031	JH604636.1:491533-491947	-	-	8316.39	5588.33	11044.4	OK	7407.6	4967.55	9847.65	OK
XLOC_001742	-	-	XLOC_001742	gene-NERG_01823	TSS2032	JH604636.1:492024-493308	-	-	325.088	224.44	425.737	OK	325.286	224.756	425.815	OK
XLOC_001743	-	-	XLOC_001743	gene-NERG_01825	TSS2033	JH604636.1:493387-495546	-	-	462.004	85.4451	838.563	OK	381.654	31.511	731.798	OK
XLOC_001744	-	-	XLOC_001744	gene-NERG_01826	TSS2034	JH604636.1:495750-497052	-	-	150.913	99.735	202.091	OK	130.578	84.9315	176.224	OK
XLOC_001745	-	-	XLOC_001745	gene-NERG_01828	TSS2035	JH604636.1:497055-503812	-	-	23.3217	0	196.479	OK	52.6623	0	323.237	OK
XLOC_001746	-	-	XLOC_001746	gene-NERG_01833	TSS2036,TSS2037	JH604636.1:503986-508212	-	-	192.477	0	415.92	OK	232.537	0	468.529	OK
XLOC_001747	-	-	XLOC_001747	gene-NERG_01834	TSS2038	JH604636.1:508683-509235	-	-	98.9065	47.5354	150.278	OK	144.394	77.401	211.388	OK
XLOC_001748	-	-	XLOC_001748	gene-NERG_01835	TSS2039	JH604636.1:509541-510789	-	-	1746.55	1189.28	2303.82	OK	1642.16	1120.63	2163.68	OK
XLOC_001749	-	-	XLOC_001749	gene-NERG_01839	TSS2040	JH604636.1:515640-516015	-	-	6.11659	0	15.3006	OK	9.95806	0	22.307	OK
XLOC_001750	-	-	XLOC_001750	gene-NERG_01840	TSS2041	JH604636.1:516185-516641	-	-	1305.49	896.845	1714.14	OK	1032.89	691.775	1374	OK
XLOC_001751	-	-	XLOC_001751	gene-NERG_01841	TSS2042	JH604636.1:516740-517352	-	-	93.5605	46.4488	140.672	OK	79.3699	37.4453	121.295	OK
XLOC_001752	-	-	XLOC_001752	gene-NERG_01842	TSS2043	JH604636.1:518067-518829	-	-	802.42	554.765	1050.07	OK	592.383	405.7	779.066	OK
XLOC_001753	-	-	XLOC_001753	gene-NERG_01844	TSS2044	JH604636.1:520486-521032	-	-	14.2876	0	29.4495	OK	14.7628	1.06147	28.4641	OK
XLOC_001754	-	-	XLOC_001754	gene-NERG_01845	TSS2045	JH604636.1:521454-521937	-	-	64.0037	22.4381	105.569	OK	57.2564	17.5831	96.9297	OK
XLOC_001755	-	-	XLOC_001755	gene-NERG_01850	TSS2046	JH604636.1:531726-532254	-	-	23.5826	2.06945	45.0958	OK	14.9813	0	31.4632	OK
XLOC_001756	-	-	XLOC_001756	gene-NERG_01851	TSS2047	JH604636.1:532969-534058	-	-	35.2619	16.0996	54.4243	OK	35.3657	15.9661	54.7653	OK
XLOC_001757	-	-	XLOC_001757	gene-NERG_01853	TSS2048	JH604636.1:536723-537416	-	-	128.683	72.9015	184.464	OK	157.335	93.2225	221.447	OK
XLOC_001758	-	-	XLOC_001758	gene-NERG_01854	TSS2049	JH604636.1:538205-540221	-	-	111.656	74.9133	148.398	OK	123.229	83.2938	163.163	OK
XLOC_001759	-	-	XLOC_001759	gene-NERG_01858	TSS2050	JH604636.1:545504-546338	-	-	0.115541	0	1.83754	OK	1.51762	0	5.15476	OK
XLOC_001760	-	-	XLOC_001760	gene-NERG_01864	TSS2051	JH604636.1:551058-553627	-	-	15.3816	0	46.1161	OK	31.8098	0	74.7579	OK
XLOC_001761	-	-	XLOC_001761	gene-NERG_01866	TSS2052	JH604636.1:551058-553627	-	-	121.212	58.3626	184.062	OK	128.523	61.0539	195.992	OK
XLOC_001762	-	-	XLOC_001762	gene-NERG_01871	TSS2053	JH604636.1:558852-560661	-	-	704.232	485.667	922.797	OK	614.22	425.995	802.445	OK
XLOC_001763	-	-	XLOC_001763	gene-NERG_01872,gene-NERG_01873	TSS2054,TSS2055	JH604636.1:560985-562504	-	-	92.1181	56.3117	127.924	OK	109.515	68.2896	150.74	OK
XLOC_001764	-	-	XLOC_001764	gene-NERG_01875	TSS2056	JH604636.1:563725-564892	-	-	3.82449	0	8.49046	OK	4.37494	0	9.33555	OK
XLOC_001765	-	-	XLOC_001765	gene-NERG_01876	TSS2057	JH604636.1:565161-566464	-	-	1146.09	779.7	1512.47	OK	1124.08	752.688	1495.48	OK
XLOC_001766	-	-	XLOC_001766	gene-NERG_01878	TSS2058	JH604636.1:567385-568369	-	-	520.186	357.847	682.525	OK	467.482	321.814	613.15	OK
XLOC_001767	-	-	XLOC_001767	gene-NERG_01879	TSS2059	JH604636.1:569467-571114	-	-	131.051	87.5207	174.582	OK	124.869	82.6833	167.055	OK
XLOC_001768	-	-	XLOC_001768	gene-NERG_01881	TSS2060	JH604636.1:571150-573927	-	-	22.654	0	47.2382	OK	18.2531	0	40.2213	OK
XLOC_001769	-	-	XLOC_001769	gene-NERG_01887	TSS2061	JH604636.1:585702-588510	-	-	9.65572	4.08413	15.2273	OK	11.2305	5.02954	17.4314	OK
XLOC_001770	-	-	XLOC_001770	gene-NERG_01889	TSS2062	JH604636.1:591309-591624	-	-	0	0	0	OK	1.53135	0	7.00417	OK
XLOC_001771	-	-	XLOC_001771	gene-NERG_01890	TSS2063	JH604636.1:592508-595175	-	-	27.104	15.5605	38.6475	OK	33.128	19.7213	46.5347	OK
XLOC_001772	-	-	XLOC_001772	gene-NERG_01895	TSS2064	JH604636.1:601925-604643	-	-	0.651867	0	1.8008	OK	1.31299	0	3.01883	OK
XLOC_001773	-	-	XLOC_001773	-	TSS2065	JH604636.1:413032-413673	-	-	4.64056	0	11.0359	OK	9.87366	0	21.0101	OK
XLOC_001774	-	-	XLOC_001774	-	TSS2066	JH604636.1:605207-606153	-	-	3.08507	0	7.42244	OK	1.81108	0	5.08638	OK
XLOC_001775	-	-	XLOC_001775	gene-NERG_01897	TSS2067	JH604637.1:0-396	-	-	98.1819	34.2091	162.155	OK	131.681	56.2647	207.096	OK
XLOC_001776	-	-	XLOC_001776	gene-NERG_01898	TSS2068	JH604637.1:1347-4128	-	-	3.32288	0.415673	6.23008	OK	4.02542	0.727511	7.32333	OK
XLOC_001777	-	-	XLOC_001777	gene-NERG_01899,gene-NERG_01900	TSS2069,TSS2070	JH604637.1:4618-5886	-	-	37.5295	0.466832	74.5921	OK	36.2109	4.62886	67.793	OK
XLOC_001778	-	-	XLOC_001778	gene-NERG_01901	TSS2071	JH604637.1:7939-8221	-	-	1.45835	0	7.43905	OK	0.966373	0	6.87416	OK
XLOC_001779	-	-	XLOC_001779	gene-NERG_01902	TSS2072	JH604637.1:9558-9963	-	-	3.07215	0	8.55081	OK	2.13113	0	7.02592	OK
XLOC_001780	-	-	XLOC_001780	gene-NERG_01906	TSS2073	JH604637.1:14181-16020	-	-	116.564	75.8559	157.271	OK	139.305	93.8003	184.81	OK
XLOC_001781	-	-	XLOC_001781	gene-NERG_01907	TSS2074	JH604637.1:16131-16380	-	-	759.371	410.36	1108.38	OK	823.097	443.82	1202.37	OK
XLOC_001782	-	-	XLOC_001782	gene-NERG_01908	TSS2075	JH604637.1:16928-18233	-	-	251.038	171.303	330.772	OK	266.565	182.704	350.426	OK
XLOC_001783	-	-	XLOC_001783	gene-NERG_01909	TSS2076	JH604637.1:18254-18506	-	-	783.31	431.515	1135.1	OK	800.783	425.519	1176.05	OK
XLOC_001784	-	-	XLOC_001784	gene-NERG_01910	TSS2077	JH604637.1:19212-20772	-	-	169.713	114.969	224.457	OK	167.539	113.357	221.721	OK
XLOC_001785	-	-	XLOC_001785	gene-NERG_01914	TSS2078	JH604637.1:24466-29725	-	-	65.1763	21.711	108.642	OK	53.1876	12.5549	93.8204	OK
XLOC_001786	-	-	XLOC_001786	gene-NERG_01916	TSS2079,TSS2080	JH604637.1:24466-29725	-	-	76.9234	13.8514	139.995	OK	79.0644	17.9991	140.13	OK
XLOC_001787	-	-	XLOC_001787	gene-NERG_01918	TSS2081	JH604637.1:30981-32028	-	-	122.242	76.1032	168.38	OK	110.155	67.2736	153.036	OK
XLOC_001788	-	-	XLOC_001788	gene-NERG_01919	TSS2082	JH604637.1:32793-34218	-	-	120.623	78.1955	163.05	OK	169.262	112.407	226.117	OK
XLOC_001789	-	-	XLOC_001789	gene-NERG_01920	TSS2083	JH604637.1:34462-37617	-	-	49.3912	8.55889	90.2234	OK	73.5433	40.3778	106.709	OK
XLOC_001790	-	-	XLOC_001790	gene-NERG_01922	TSS2084	JH604637.1:34462-37617	-	-	108.88	11.9197	205.84	OK	110.651	30.8485	190.454	OK
XLOC_001791	-	-	XLOC_001791	gene-NERG_01923	TSS2085	JH604637.1:38089-39391	-	-	20.0885	7.95953	32.2175	OK	21.4019	8.57679	34.227	OK
XLOC_001792	-	-	XLOC_001792	gene-NERG_01925	TSS2086	JH604637.1:40388-40823	-	-	355.894	213.479	498.309	OK	306.416	179.012	433.82	OK
XLOC_001793	-	-	XLOC_001793	gene-NERG_01926	TSS2087	JH604637.1:40857-42321	-	-	413.199	95.8712	730.527	OK	293.189	3.14932	583.229	OK
XLOC_001794	-	-	XLOC_001794	gene-NERG_01929	TSS2088	JH604637.1:44271-44757	-	-	176.99	95.3172	258.663	OK	179.448	95.334	263.562	OK
XLOC_001795	-	-	XLOC_001795	gene-NERG_01930	TSS2089	JH604637.1:45542-46145	-	-	341.559	220.895	462.224	OK	354.964	230.437	479.491	OK
XLOC_001796	-	-	XLOC_001796	gene-NERG_01931	TSS2090	JH604637.1:46177-48079	-	-	430.717	299.332	562.102	OK	455.059	316.02	594.098	OK
XLOC_001797	-	-	XLOC_001797	gene-NERG_01938	TSS2091	JH604637.1:59690-60290	-	-	360.419	233.942	486.895	OK	339.306	217.798	460.813	OK
XLOC_001798	-	-	XLOC_001798	gene-NERG_01942	TSS2092	JH604637.1:67321-67936	-	-	0	0	0	OK	0.387305	0	2.84964	OK
XLOC_001799	-	-	XLOC_001799	gene-NERG_01943	TSS2093	JH604637.1:68340-69270	-	-	4.99542	0	10.9962	OK	6.55068	0	13.6122	OK
XLOC_001800	-	-	XLOC_001800	gene-NERG_01945	TSS2094	JH604637.1:70998-72720	-	-	111.644	73.3329	149.956	OK	135.916	91.5452	180.286	OK
XLOC_001801	-	-	XLOC_001801	gene-NERG_01946	TSS2095	JH604637.1:74434-75337	-	-	46.2601	21.2701	71.2501	OK	71.2857	38.1102	104.461	OK
XLOC_001802	-	-	XLOC_001802	gene-NERG_01948	TSS2096	JH604637.1:76989-79923	-	-	4.3406	1.01416	7.66704	OK	4.97574	1.39396	8.55752	OK
XLOC_001803	-	-	XLOC_001803	gene-NERG_03039	TSS2097	JH604637.1:80204-80286	-	-	0	0	0	OK	0	0	0	OK
XLOC_001804	-	-	XLOC_001804	gene-NERG_03040	TSS2098	JH604637.1:80346-80427	-	-	3372.22	3347.62	3396.82	OK	0	0	0	OK
XLOC_001805	-	-	XLOC_001805	gene-NERG_03041	TSS2099	JH604637.1:80486-80567	-	-	991.32	966.726	1015.91	OK	0	0	0	OK
XLOC_001806	-	-	XLOC_001806	gene-NERG_01952	TSS2100	JH604637.1:82721-85254	-	-	12.4788	4.01346	20.9442	OK	17.9692	5.8084	30.13	OK
XLOC_001807	-	-	XLOC_001807	gene-NERG_01953	TSS2101	JH604637.1:85686-86892	-	-	12650.2	6745	18555.4	OK	11436.3	6331.1	16541.5	OK
XLOC_001808	-	-	XLOC_001808	gene-NERG_01954	TSS2102	JH604637.1:87684-89010	-	-	222.082	150.989	293.175	OK	223.973	152.544	295.402	OK
XLOC_001809	-	-	XLOC_001809	gene-NERG_01955,gene-NERG_01956	TSS2103,TSS2104	JH604637.1:89720-90456	-	-	1466.32	926.173	2006.47	OK	1397.62	870.316	1924.93	OK
XLOC_001810	-	-	XLOC_001810	gene-NERG_01961	TSS2105	JH604637.1:100160-100748	-	-	54.8357	20.8099	88.8614	OK	82.833	38.8436	126.822	OK
XLOC_001811	-	-	XLOC_001811	gene-NERG_01963	TSS2106	JH604637.1:103216-103942	-	-	88.9541	46.5127	131.395	OK	71.7118	35.5462	107.877	OK
XLOC_001812	-	-	XLOC_001812	gene-NERG_01964	TSS2107	JH604637.1:104388-105732	-	-	469.465	322.08	616.85	OK	390.22	270.312	510.127	OK
XLOC_001813	-	-	XLOC_001813	gene-NERG_01968	TSS2108	JH604637.1:108750-109050	-	-	0	0	0	OK	0	0	0	OK
XLOC_001814	-	-	XLOC_001814	gene-NERG_01969	TSS2109	JH604637.1:109963-110974	-	-	312.405	212.496	412.315	OK	299.725	202.621	396.829	OK
XLOC_001815	-	-	XLOC_001815	gene-NERG_03057	TSS2110	JH604637.1:114934-115049	-	-	0	0	0	OK	0	0	0	OK
XLOC_001816	-	-	XLOC_001816	gene-NERG_01973	TSS2111	JH604637.1:117831-118497	-	-	261.813	167.096	356.531	OK	269.54	172	367.08	OK
XLOC_001817	-	-	XLOC_001817	gene-NERG_01974	TSS2112	JH604637.1:118562-119147	-	-	156.027	87.8776	224.176	OK	157.562	87.8944	227.229	OK
XLOC_001818	-	-	XLOC_001818	gene-NERG_01976	TSS2113	JH604637.1:121001-122306	-	-	319.159	219.967	418.352	OK	328.427	226.629	430.225	OK
XLOC_001819	-	-	XLOC_001819	gene-NERG_01977	TSS2114	JH604637.1:123272-124826	-	-	387.332	269.04	505.623	OK	415.521	287.275	543.768	OK
XLOC_001820	-	-	XLOC_001820	gene-NERG_01979,gene-NERG_01980	TSS2115,TSS2116	JH604637.1:126894-127924	-	-	220.347	0	489.082	OK	229.189	0	481.182	OK
XLOC_001821	-	-	XLOC_001821	gene-NERG_01981	TSS2117	JH604637.1:128263-128899	-	-	7.70658	0	17.2474	OK	16.8317	1.2484	32.4151	OK
XLOC_001822	-	-	XLOC_001822	gene-NERG_01983	TSS2118	JH604637.1:129342-131783	-	-	21.8375	5.20052	38.4745	OK	16.4765	1.83279	31.1202	OK
XLOC_001823	-	-	XLOC_001823	gene-NERG_01985	TSS2119	JH604637.1:133561-137988	-	-	3.40848	0.275669	6.54129	OK	3.69186	0.234993	7.14872	OK
XLOC_001824	-	-	XLOC_001824	gene-NERG_01986	TSS2120	JH604637.1:138184-139594	-	-	0.628892	0	2.09932	OK	2.40387	0	5.54761	OK
XLOC_001825	-	-	XLOC_001825	gene-NERG_01988	TSS2121	JH604637.1:142180-143998	-	-	300.088	208.07	392.105	OK	301.455	209.197	393.713	OK
XLOC_001826	-	-	XLOC_001826	gene-NERG_01989	TSS2122	JH604637.1:144537-147252	-	-	181.18	124.87	237.49	OK	180.544	125.178	235.91	OK
XLOC_001827	-	-	XLOC_001827	gene-NERG_01993	TSS2123	JH604637.1:151221-152148	-	-	2.07989	0	5.42295	OK	3.24998	0	7.63788	OK
XLOC_001828	-	-	XLOC_001828	gene-NERG_01995	TSS2124	JH604637.1:153456-153990	-	-	473.202	311.778	634.627	OK	428.957	276.314	581.6	OK
XLOC_001829	-	-	XLOC_001829	gene-NERG_01996	TSS2125	JH604637.1:154104-156216	-	-	29.5214	16.3663	42.6766	OK	24.4026	12.7046	36.1007	OK
XLOC_001830	-	-	XLOC_001830	gene-NERG_01997	TSS2126	JH604637.1:156588-158268	-	-	65.5708	40.4435	90.698	OK	69.6574	43.3074	96.0074	OK
XLOC_001831	-	-	XLOC_001831	gene-NERG_01998	TSS2127	JH604637.1:158437-158914	-	-	75.7274	29.307	122.148	OK	75.9568	29.0834	122.83	OK
XLOC_001832	-	-	XLOC_001832	gene-NERG_01999	TSS2128	JH604637.1:159265-159670	-	-	148.361	68.2186	228.503	OK	127.31	54.4398	200.18	OK
XLOC_001833	-	-	XLOC_001833	gene-NERG_02002	TSS2129	JH604637.1:164307-165030	-	-	86.8008	45.555	128.047	OK	100.659	54.6069	146.71	OK
XLOC_001834	-	-	XLOC_001834	gene-NERG_02003	TSS2130	JH604637.1:165949-167377	-	-	501.075	347.084	655.066	OK	486.967	337.273	636.661	OK
XLOC_001835	-	-	XLOC_001835	gene-NERG_02005	TSS2131	JH604637.1:168934-169765	-	-	292.063	194.087	390.038	OK	274.287	182.197	366.377	OK
XLOC_001836	-	-	XLOC_001836	gene-NERG_02006	TSS2132	JH604637.1:169880-171131	-	-	552.031	382.135	721.926	OK	548.012	379.093	716.93	OK
XLOC_001837	-	-	XLOC_001837	gene-NERG_02008	TSS2133,TSS2134	JH604637.1:174321-188578	-	-	320.808	197.489	444.127	OK	311.236	186.776	435.696	OK
XLOC_001838	-	-	XLOC_001838	gene-NERG_02011	TSS2135	JH604637.1:174321-188578	-	-	16.6997	0	70.8578	OK	17.1657	0	71.6101	OK
XLOC_001839	-	-	XLOC_001839	gene-NERG_02013	TSS2136	JH604637.1:174321-188578	-	-	236.343	0	654.047	OK	245.662	0	674.679	OK
XLOC_001840	-	-	XLOC_001840	gene-NERG_02019	TSS2137	JH604637.1:193103-194201	-	-	179.964	118.667	241.261	OK	224.149	150.764	297.534	OK
XLOC_001841	-	-	XLOC_001841	gene-NERG_02020	TSS2138	JH604637.1:195764-197729	-	-	1.36601	0	3.28394	OK	2.92385	0	5.93719	OK
XLOC_001842	-	-	XLOC_001842	gene-NERG_02021	TSS2139	JH604637.1:198205-198469	-	-	153.612	37.9787	269.244	OK	175.667	49.8652	301.47	OK
XLOC_001843	-	-	XLOC_001843	gene-NERG_02025	TSS2140	JH604637.1:203986-205963	-	-	1.39916	0	3.37257	OK	2.30416	0	4.9335	OK
XLOC_001844	-	-	XLOC_001844	gene-NERG_02031	TSS2141	JH604637.1:220071-220767	-	-	48.2913	19.1965	77.3861	OK	51.2961	21.3901	81.202	OK
XLOC_001845	-	-	XLOC_001845	gene-NERG_02032	TSS2142	JH604637.1:221053-222415	-	-	621.236	431.518	810.955	OK	592.523	411.347	773.699	OK
XLOC_001846	-	-	XLOC_001846	gene-NERG_02037,gene-NERG_02038	TSS2143,TSS2144	JH604637.1:230928-232213	-	-	380.123	227.234	533.012	OK	328.837	211.44	446.233	OK
XLOC_001847	-	-	XLOC_001847	gene-NERG_02039	TSS2145	JH604637.1:232824-234144	-	-	4740.43	2965.66	6515.21	OK	4146.19	2640.91	5651.46	OK
XLOC_001848	-	-	XLOC_001848	gene-NERG_02040	TSS2146	JH604637.1:234206-234554	-	-	10894.2	7312.57	14475.8	OK	9828.27	6741.79	12914.7	OK
XLOC_001849	-	-	XLOC_001849	gene-NERG_02041	TSS2147	JH604637.1:235332-236352	-	-	4.19132	0	9.28819	OK	1.77508	0	4.77662	OK
XLOC_001850	-	-	XLOC_001850	gene-NERG_02043	TSS2148	JH604637.1:239105-240422	-	-	88.3006	54.4536	122.148	OK	91.8856	56.8205	126.951	OK
XLOC_001851	-	-	XLOC_001851	gene-NERG_02044	TSS2149	JH604637.1:242442-243726	-	-	185.205	124.421	245.989	OK	182.152	121.709	242.594	OK
XLOC_001852	-	-	XLOC_001852	gene-NERG_02046	TSS2150	JH604637.1:247794-248478	-	-	19.9662	3.64219	36.2901	OK	43.467	16.2198	70.7142	OK
XLOC_001853	-	-	XLOC_001853	gene-NERG_02051,gene-NERG_02052	TSS2151,TSS2152	JH604637.1:254445-255119	-	-	551.062	259.2	842.923	OK	646.91	302.554	991.265	OK
XLOC_001854	-	-	XLOC_001854	gene-NERG_02053	TSS2153,TSS2154	JH604637.1:255816-259285	-	-	21.3605	0	47.7331	OK	25.8642	0	54.446	OK
XLOC_001855	-	-	XLOC_001855	gene-NERG_02055,gene-NERG_02056	TSS2155,TSS2156	JH604637.1:260436-265129	-	-	111.294	60.0673	162.521	OK	139.679	71.782	207.576	OK
XLOC_001856	-	-	XLOC_001856	gene-NERG_02058	TSS2157	JH604637.1:265157-267983	-	-	135.882	93.9071	177.857	OK	142.847	98.8467	186.847	OK
XLOC_001857	-	-	XLOC_001857	gene-NERG_02059	TSS2158	JH604637.1:268561-269062	-	-	63.213	22.1315	104.294	OK	54.8377	17.1474	92.5281	OK
XLOC_001858	-	-	XLOC_001858	gene-NERG_02060	TSS2159	JH604637.1:269701-270097	-	-	133.929	58.7409	209.117	OK	78.9502	19.306	138.594	OK
XLOC_001859	-	-	XLOC_001859	gene-NERG_02062,gene-NERG_02065	TSS2160	JH604637.1:270727-293680	-	-	378.753	13.6389	743.868	OK	357.961	3.47632	712.446	OK
XLOC_001860	-	-	XLOC_001860	gene-NERG_02063	TSS2161	JH604637.1:270727-293680	-	-	49.3903	0	234.729	OK	56.3639	0	250.068	OK
XLOC_001861	-	-	XLOC_001861	gene-NERG_02064	TSS2162	JH604637.1:270727-293680	-	-	196.475	0	637.489	OK	187.31	0	609.343	OK
XLOC_001862	-	-	XLOC_001862	gene-NERG_02065	TSS2163	JH604637.1:270727-293680	-	-	41.2457	0	144.846	OK	51.4489	0	164.883	OK
XLOC_001863	-	-	XLOC_001863	gene-NERG_02066	TSS2164	JH604637.1:270727-293680	-	-	999.171	0	2112.32	OK	913.916	0	1907.12	OK
XLOC_001864	-	-	XLOC_001864	gene-NERG_02067	TSS2165	JH604637.1:270727-293680	-	-	115.397	0	460.391	OK	107.977	0	435.863	OK
XLOC_001865	-	-	XLOC_001865	gene-NERG_02068	TSS2166	JH604637.1:270727-293680	-	-	655.739	124.882	1186.6	OK	613.459	122.092	1104.83	OK
XLOC_001866	-	-	XLOC_001866	gene-NERG_02069	TSS2167	JH604637.1:270727-293680	-	-	43.1033	0	179.375	OK	48.7761	0	191.826	OK
XLOC_001867	-	-	XLOC_001867	gene-NERG_02071	TSS2168	JH604637.1:270727-293680	-	-	87.6098	0	697.765	OK	97.8044	0	750.482	OK
XLOC_001868	-	-	XLOC_001868	gene-NERG_02074	TSS2169	JH604637.1:270727-293680	-	-	513.824	101.432	926.216	OK	482.628	74.6486	890.608	OK
XLOC_001869	-	-	XLOC_001869	gene-NERG_02076	TSS2170	JH604637.1:295176-295521	-	-	515.572	304.501	726.642	OK	527.83	304.086	751.575	OK
XLOC_001870	-	-	XLOC_001870	gene-NERG_02082	TSS2171	JH604637.1:303481-305933	-	-	106.533	0	369.749	OK	122.211	0	391.76	OK
XLOC_001871	-	-	XLOC_001871	gene-NERG_02084	TSS2172,TSS2173	JH604637.1:303481-305933	-	-	11491.2	7097.16	15885.3	OK	9419.08	5448.29	13389.9	OK
XLOC_001872	-	-	XLOC_001872	gene-NERG_02085,gene-NERG_02095	TSS2174,TSS2175,TSS2176	JH604637.1:306923-327179	-	-	139.25	0	362.013	OK	100.71	0	268.319	OK
XLOC_001873	-	-	XLOC_001873	gene-NERG_02088	TSS2177	JH604637.1:306923-327179	-	-	100.02	0	711.878	OK	125.676	0	792.584	OK
XLOC_001874	-	-	XLOC_001874	gene-NERG_02089	TSS2178	JH604637.1:306923-327179	-	-	8.2807	0	83.4568	OK	16.0739	0	120.361	OK
XLOC_001875	-	-	XLOC_001875	gene-NERG_02091	TSS2179	JH604637.1:306923-327179	-	-	107.683	0	591.791	OK	128.046	0	644.857	OK
XLOC_001876	-	-	XLOC_001876	gene-NERG_02092	TSS2180	JH604637.1:306923-327179	-	-	199.824	0	751.749	OK	191.639	0	714.247	OK
XLOC_001877	-	-	XLOC_001877	gene-NERG_02093	TSS2181	JH604637.1:306923-327179	-	-	231.821	0	982.541	OK	267.816	0	1042.28	OK
XLOC_001878	-	-	XLOC_001878	gene-NERG_02096	TSS2182	JH604637.1:327358-329188	-	-	118.727	79.3588	158.095	OK	103.437	68.4348	138.44	OK
XLOC_001879	-	-	XLOC_001879	gene-NERG_02097	TSS2183	JH604637.1:329865-332718	-	-	81.2745	53.7247	108.824	OK	91.2401	60.7213	121.759	OK
XLOC_001880	-	-	XLOC_001880	gene-NERG_02098	TSS2184	JH604637.1:333787-335188	-	-	4.49555	0	9.04979	OK	4.61531	0	9.31396	OK
XLOC_001881	-	-	XLOC_001881	gene-NERG_02099	TSS2185	JH604637.1:335739-338232	-	-	3.7529	0.585138	6.92067	OK	5.58842	1.48881	9.68803	OK
XLOC_001882	-	-	XLOC_001882	gene-NERG_02100	TSS2186	JH604637.1:339318-341180	-	-	17.643	4.11914	31.1668	OK	17.4903	5.61207	29.3685	OK
XLOC_001883	-	-	XLOC_001883	gene-NERG_02101,gene-NERG_02102	TSS2187,TSS2188	JH604637.1:341338-344213	-	-	134.937	84.8327	185.041	OK	124.632	76.1999	173.064	OK
XLOC_001884	-	-	XLOC_001884	gene-NERG_02103	TSS2189	JH604637.1:345316-348223	-	-	5.03708	1.37617	8.69798	OK	4.73147	1.22458	8.23835	OK
XLOC_001885	-	-	XLOC_001885	gene-NERG_02104	TSS2190	JH604637.1:348721-350188	-	-	26.7149	12.5772	40.8526	OK	24.0794	10.8428	37.316	OK
XLOC_001886	-	-	XLOC_001886	gene-NERG_02105	TSS2191	JH604637.1:350312-351503	-	-	5.40451	0	10.874	OK	12.003	2.99748	21.0085	OK
XLOC_001887	-	-	XLOC_001887	gene-NERG_02108	TSS2192	JH604637.1:358838-359483	-	-	2.13627	0	5.91421	OK	0.817535	0	3.42104	OK
XLOC_001888	-	-	XLOC_001888	gene-NERG_02109	TSS2193	JH604637.1:361547-362816	-	-	3.14659	0	7.02273	OK	4.17545	0	8.99497	OK
XLOC_001889	-	-	XLOC_001889	gene-NERG_02110	TSS2194	JH604637.1:363271-364651	-	-	155.562	102.906	208.218	OK	176.186	118.676	233.696	OK
XLOC_001890	-	-	XLOC_001890	gene-NERG_02111	TSS2195	JH604637.1:365668-366724	-	-	3.78124	0	8.41423	OK	3.27919	0	7.60558	OK
XLOC_001891	-	-	XLOC_001891	gene-NERG_02112	TSS2196	JH604637.1:366745-368338	-	-	4.72609	0.266202	9.18598	OK	4.45622	0.0867505	8.82569	OK
XLOC_001892	-	-	XLOC_001892	gene-NERG_02113	TSS2197	JH604637.1:371953-373075	-	-	1.23265	0	3.54309	OK	0.113306	0	1.36354	OK
XLOC_001893	-	-	XLOC_001893	gene-NERG_01903	TSS2198	JH604637.1:10378-11101	-	-	195.191	120.366	270.016	OK	196.843	122.378	271.309	OK
XLOC_001894	-	-	XLOC_001894	gene-NERG_01904	TSS2199	JH604637.1:11975-12374	-	-	7.36633	0	16.1821	OK	17.3666	0	38.4115	OK
XLOC_001895	-	-	XLOC_001895	gene-NERG_01905	TSS2200	JH604637.1:12968-14117	-	-	38.8028	18.7512	58.8544	OK	41.2907	20.6862	61.8952	OK
XLOC_001896	-	-	XLOC_001896	gene-NERG_01911	TSS2201	JH604637.1:21306-21641	-	-	18482.8	12086.3	24879.2	OK	17574.9	11778.5	23371.3	OK
XLOC_001897	-	-	XLOC_001897	gene-NERG_01912	TSS2202	JH604637.1:21669-23655	-	-	82.1442	52.7572	111.531	OK	95.9723	63.5814	128.363	OK
XLOC_001898	-	-	XLOC_001898	gene-NERG_01913	TSS2203	JH604637.1:24466-29725	-	-	55.677	10.1748	101.179	OK	56.7085	2.7819	110.635	OK
XLOC_001899	-	-	XLOC_001899	gene-NERG_01915	TSS2204	JH604637.1:24466-29725	-	-	175.862	74.9339	276.79	OK	202.743	86.0436	319.442	OK
XLOC_001900	-	-	XLOC_001900	gene-NERG_01917	TSS2205	JH604637.1:29855-30926	-	-	178.464	116.658	240.269	OK	207.468	138.451	276.485	OK
XLOC_001901	-	-	XLOC_001901	gene-NERG_01921	TSS2206	JH604637.1:34462-37617	-	-	220.988	45.5427	396.433	OK	226.347	67.8185	384.875	OK
XLOC_001902	-	-	XLOC_001902	gene-NERG_01924	TSS2207	JH604637.1:39733-40351	-	-	62.0443	23.0841	101.004	OK	86.8071	32.6041	141.01	OK
XLOC_001903	-	-	XLOC_001903	gene-NERG_01927	TSS2208	JH604637.1:40857-42321	-	-	189.154	120.162	258.146	OK	199.173	128.532	269.814	OK
XLOC_001904	-	-	XLOC_001904	gene-NERG_01928	TSS2209	JH604637.1:42790-43897	-	-	121.845	75.8343	167.856	OK	107.902	66.5917	149.212	OK
XLOC_001905	-	-	XLOC_001905	gene-NERG_01932	TSS2210	JH604637.1:48098-48296	-	-	39.8744	13.3778	66.371	OK	42.8073	0	128.769	OK
XLOC_001906	-	-	XLOC_001906	gene-NERG_01933,gene-NERG_01934	TSS2211,TSS2212	JH604637.1:52212-54836	-	-	40.991	18.506	63.4759	OK	37.7647	15.2975	60.2319	OK
XLOC_001907	-	-	XLOC_001907	gene-NERG_01935	TSS2213	JH604637.1:55403-55700	-	-	277.46	126.365	428.554	OK	336.781	158.48	515.082	OK
XLOC_001908	-	-	XLOC_001908	gene-NERG_01936	TSS2214	JH604637.1:56030-57221	-	-	105.402	65.2308	145.572	OK	126.828	81.3026	172.353	OK
XLOC_001909	-	-	XLOC_001909	gene-NERG_01937	TSS2215	JH604637.1:58191-58737	-	-	892.344	614.527	1170.16	OK	1075.1	745.05	1405.14	OK
XLOC_001910	-	-	XLOC_001910	gene-NERG_01939	TSS2216	JH604637.1:61417-62233	-	-	248.358	162.713	334.002	OK	254.876	167.293	342.459	OK
XLOC_001911	-	-	XLOC_001911	gene-NERG_01940	TSS2217	JH604637.1:62573-64280	-	-	103.763	67.988	139.539	OK	99.3747	64.8475	133.902	OK
XLOC_001912	-	-	XLOC_001912	gene-NERG_01941	TSS2218	JH604637.1:65196-65823	-	-	296.797	186.994	406.601	OK	232.377	142.886	321.869	OK
XLOC_001913	-	-	XLOC_001913	gene-NERG_01944	TSS2219	JH604637.1:69929-70259	-	-	980.566	632.088	1329.04	OK	954.75	615.507	1293.99	OK
XLOC_001914	-	-	XLOC_001914	gene-NERG_01947	TSS2220	JH604637.1:75812-76142	-	-	62.6357	10.4358	114.836	OK	40.6448	0	82.651	OK
XLOC_001915	-	-	XLOC_001915	gene-NERG_01949	TSS2221	JH604637.1:80745-81282	-	-	278.3	170.402	386.197	OK	265.914	161.268	370.56	OK
XLOC_001916	-	-	XLOC_001916	gene-NERG_01950	TSS2222	JH604637.1:81349-81877	-	-	650.958	439.568	862.348	OK	659.197	444.512	873.882	OK
XLOC_001917	-	-	XLOC_001917	gene-NERG_01951	TSS2223	JH604637.1:81930-82650	-	-	141.824	81.1156	202.531	OK	191.054	117.964	264.145	OK
XLOC_001918	-	-	XLOC_001918	gene-NERG_01957,gene-NERG_01958,gene-NERG_01959,gene-NERG_01960	TSS2224,TSS2225,TSS2226,TSS2227	JH604637.1:91892-99845	-	-	264.866	144.707	385.024	OK	260.115	142.524	377.705	OK
XLOC_001919	-	-	XLOC_001919	gene-NERG_01962	TSS2228	JH604637.1:100756-102076	-	-	142.051	93.4424	190.66	OK	126.163	81.9309	170.394	OK
XLOC_001920	-	-	XLOC_001920	gene-NERG_01965	TSS2229	JH604637.1:106386-106932	-	-	604.158	407.309	801.007	OK	591.427	398.693	784.161	OK
XLOC_001921	-	-	XLOC_001921	gene-NERG_01966	TSS2230	JH604637.1:107057-107624	-	-	1077.16	745.873	1408.45	OK	1129.45	772.015	1486.88	OK
XLOC_001922	-	-	XLOC_001922	gene-NERG_01967	TSS2231	JH604637.1:107973-108504	-	-	329.367	206.82	451.914	OK	347.16	217.922	476.397	OK
XLOC_001923	-	-	XLOC_001923	gene-NERG_03042	TSS2232	JH604637.1:108562-108634	-	-	0	0	0	OK	0	0	0	OK
XLOC_001924	-	-	XLOC_001924	gene-NERG_01970	TSS2233	JH604637.1:111482-114200	-	-	329.308	227.744	430.872	OK	288.426	200.206	376.646	OK
XLOC_001925	-	-	XLOC_001925	gene-NERG_01971	TSS2234	JH604637.1:116742-117036	-	-	2895.16	1973.74	3816.59	OK	2946.7	2034.25	3859.14	OK
XLOC_001926	-	-	XLOC_001926	gene-NERG_01972	TSS2235	JH604637.1:117069-117657	-	-	1239.67	856.02	1623.31	OK	1256.38	863.75	1649.01	OK
XLOC_001927	-	-	XLOC_001927	gene-NERG_01975	TSS2236	JH604637.1:119679-120924	-	-	815.771	564.052	1067.49	OK	752.268	522.48	982.055	OK
XLOC_001928	-	-	XLOC_001928	gene-NERG_01978	TSS2237	JH604637.1:125202-126756	-	-	3898.19	2441.59	5354.79	OK	3936.29	2461.92	5410.67	OK
XLOC_001929	-	-	XLOC_001929	gene-NERG_01982	TSS2238,TSS2239	JH604637.1:129342-131783	-	-	53.7097	1.87829	105.541	OK	48.8907	11.5308	86.2507	OK
XLOC_001930	-	-	XLOC_001930	gene-NERG_01984	TSS2240	JH604637.1:132723-132888	-	-	239.569	171.211	307.926	OK	229.376	0	543.957	OK
XLOC_001931	-	-	XLOC_001931	gene-NERG_01987	TSS2241	JH604637.1:140502-141246	-	-	359.213	240.067	478.36	OK	323.535	215.097	431.974	OK
XLOC_001932	-	-	XLOC_001932	gene-NERG_01990	TSS2242	JH604637.1:147406-148786	-	-	88.1907	54.6286	121.753	OK	102.94	65.4363	140.445	OK
XLOC_001933	-	-	XLOC_001933	gene-NERG_01991	TSS2243	JH604637.1:148845-149331	-	-	116.663	55.7099	177.616	OK	137.015	68.8644	205.165	OK
XLOC_001934	-	-	XLOC_001934	gene-NERG_01992	TSS2244	JH604637.1:149511-150144	-	-	494.734	333.133	656.335	OK	421.964	281.749	562.178	OK
XLOC_001935	-	-	XLOC_001935	gene-NERG_01994	TSS2245	JH604637.1:152921-153368	-	-	12429.8	8168.33	16691.3	OK	11204	7475.86	14932.1	OK
XLOC_001936	-	-	XLOC_001936	gene-NERG_02000	TSS2246	JH604637.1:160354-161746	-	-	0.372167	0	1.37148	OK	0	0	0	OK
XLOC_001937	-	-	XLOC_001937	gene-NERG_02001	TSS2247	JH604637.1:162980-164039	-	-	176.742	115.608	237.876	OK	158.279	102.234	214.324	OK
XLOC_001938	-	-	XLOC_001938	gene-NERG_02004	TSS2248	JH604637.1:168314-168905	-	-	114.416	59.8216	169.01	OK	100.831	50.5039	151.159	OK
XLOC_001939	-	-	XLOC_001939	gene-NERG_02007	TSS2249	JH604637.1:171869-173189	-	-	68.5097	40.4453	96.574	OK	74.7847	44.9509	104.619	OK
XLOC_001940	-	-	XLOC_001940	gene-NERG_02009,gene-NERG_02010	TSS2250,TSS2251	JH604637.1:174321-188578	-	-	60.1814	0	122.207	OK	51.3012	0	114.265	OK
XLOC_001941	-	-	XLOC_001941	gene-NERG_02012	TSS2252	JH604637.1:174321-188578	-	-	0.334819	0	5.39182	OK	0.830063	0	8.42006	OK
XLOC_001942	-	-	XLOC_001942	gene-NERG_02014	TSS2253	JH604637.1:174321-188578	-	-	1.80738	0	10.4437	OK	1.85629	0	10.5152	OK
XLOC_001943	-	-	XLOC_001943	gene-NERG_02015	TSS2254	JH604637.1:174321-188578	-	-	138.996	25.2134	252.778	OK	153.212	37.5377	268.887	OK
XLOC_001944	-	-	XLOC_001944	gene-NERG_02016	TSS2255	JH604637.1:189583-189904	-	-	23.3677	0	53.7679	OK	33.8855	0	70.4222	OK
XLOC_001945	-	-	XLOC_001945	gene-NERG_02017	TSS2256	JH604637.1:190135-191410	-	-	73.6114	43.6095	103.613	OK	71.1194	41.8901	100.349	OK
XLOC_001946	-	-	XLOC_001946	gene-NERG_02018	TSS2257	JH604637.1:191515-192064	-	-	295.372	184.134	406.61	OK	256.339	154.787	357.89	OK
XLOC_001947	-	-	XLOC_001947	gene-NERG_03058	TSS2258	JH604637.1:194350-194465	-	-	0	0	0	OK	0	0	0	OK
XLOC_001948	-	-	XLOC_001948	gene-NERG_02022	TSS2259	JH604637.1:198939-200283	-	-	312.79	215.336	410.245	OK	309.632	213.575	405.688	OK
XLOC_001949	-	-	XLOC_001949	gene-NERG_02023	TSS2260	JH604637.1:201168-201648	-	-	934.942	635.423	1234.46	OK	867.857	585.492	1150.22	OK
XLOC_001950	-	-	XLOC_001950	gene-NERG_02024	TSS2261	JH604637.1:202909-203939	-	-	457.576	315.562	599.59	OK	425.887	292.738	559.035	OK
XLOC_001951	-	-	XLOC_001951	gene-NERG_02026	TSS2262	JH604637.1:206781-210003	-	-	0.321664	0	1.06646	OK	0.311402	0	0.926757	OK
XLOC_001952	-	-	XLOC_001952	gene-NERG_02027	TSS2263	JH604637.1:210981-213204	-	-	0.774368	0	2.06124	OK	2.25898	0	4.8174	OK
XLOC_001953	-	-	XLOC_001953	gene-NERG_02028	TSS2264	JH604637.1:214464-216537	-	-	0.54795	0	1.73367	OK	0.995693	0	2.60351	OK
XLOC_001954	-	-	XLOC_001954	gene-NERG_02029,gene-NERG_02030	TSS2265,TSS2266	JH604637.1:217282-218936	-	-	95.7548	19.7018	171.808	OK	107.772	33.4627	182.082	OK
XLOC_001955	-	-	XLOC_001955	gene-NERG_02033,gene-NERG_02034	TSS2267,TSS2268	JH604637.1:223668-224944	-	-	188.331	70.2594	306.403	OK	190.942	68.4029	313.481	OK
XLOC_001956	-	-	XLOC_001956	gene-NERG_02035	TSS2269	JH604637.1:225851-227490	-	-	148.95	100.579	197.32	OK	139.459	93.2236	185.694	OK
XLOC_001957	-	-	XLOC_001957	gene-NERG_02036	TSS2270	JH604637.1:230440-230857	-	-	1397.35	942.795	1851.91	OK	1173.95	795.78	1552.11	OK
XLOC_001958	-	-	XLOC_001958	gene-NERG_02042	TSS2271	JH604637.1:237186-238302	-	-	464.311	321.455	607.167	OK	470.563	325.629	615.496	OK
XLOC_001959	-	-	XLOC_001959	gene-NERG_02045	TSS2272	JH604637.1:244656-247767	-	-	391.014	269.886	512.142	OK	368.577	254.807	482.347	OK
XLOC_001960	-	-	XLOC_001960	gene-NERG_02047	TSS2273	JH604637.1:248953-250900	-	-	0.212328	0	0.917352	OK	1.35251	0	3.39657	OK
XLOC_001961	-	-	XLOC_001961	gene-NERG_02048,gene-NERG_02049	TSS2274,TSS2275	JH604637.1:252387-253190	-	-	312.78	160.428	465.131	OK	366.606	197.579	535.633	OK
XLOC_001962	-	-	XLOC_001962	gene-NERG_02050	TSS2276	JH604637.1:253254-253515	-	-	1095.15	650.611	1539.7	OK	814.642	465.592	1163.69	OK
XLOC_001963	-	-	XLOC_001963	gene-NERG_02054	TSS2277,TSS2278	JH604637.1:255816-259285	-	-	24.0062	7.45134	40.561	OK	31.5489	13.5477	49.55	OK
XLOC_001964	-	-	XLOC_001964	gene-NERG_02057	TSS2279	JH604637.1:260436-265129	-	-	44.8023	4.02891	85.5758	OK	42.9813	4.95084	81.0117	OK
XLOC_001965	-	-	XLOC_001965	gene-NERG_02061	TSS2280	JH604637.1:270727-293680	-	-	223.72	0	633.213	OK	247.643	0	657.104	OK
XLOC_001966	-	-	XLOC_001966	gene-NERG_02070	TSS2281	JH604637.1:270727-293680	-	-	236.499	0	710.069	OK	193.447	0	612.966	OK
XLOC_001967	-	-	XLOC_001967	gene-NERG_02072	TSS2282	JH604637.1:270727-293680	-	-	584.673	19.292	1150.05	OK	595.14	77.858	1112.42	OK
XLOC_001968	-	-	XLOC_001968	gene-NERG_02073	TSS2283	JH604637.1:270727-293680	-	-	340.984	0	1250.26	OK	388.452	0	1351.98	OK
XLOC_001969	-	-	XLOC_001969	gene-NERG_02075	TSS2284	JH604637.1:294180-295161	-	-	84.7475	48.66	120.835	OK	73.3073	40.7967	105.818	OK
XLOC_001970	-	-	XLOC_001970	gene-NERG_02077	TSS2285	JH604637.1:296129-299240	-	-	44.3947	27.8301	60.9593	OK	50.6107	32.4713	68.7501	OK
XLOC_001971	-	-	XLOC_001971	gene-NERG_02078	TSS2286	JH604637.1:299280-299802	-	-	43.2564	11.8984	74.6144	OK	38.3072	8.41392	68.2004	OK
XLOC_001972	-	-	XLOC_001972	gene-NERG_02079	TSS2287	JH604637.1:300466-301264	-	-	150.232	91.2096	209.255	OK	144.529	85.8897	203.168	OK
XLOC_001973	-	-	XLOC_001973	gene-NERG_02080	TSS2288	JH604637.1:302416-302821	-	-	94.385	35.3181	153.452	OK	96.8987	33.7246	160.073	OK
XLOC_001974	-	-	XLOC_001974	gene-NERG_02081	TSS2289	JH604637.1:303053-303365	-	-	127.516	38.4554	216.577	OK	105.014	26.9068	183.121	OK
XLOC_001975	-	-	XLOC_001975	gene-NERG_02083	TSS2290	JH604637.1:303481-305933	-	-	10.6096	0	68.4763	OK	7.25329	0	41.584	OK
XLOC_001976	-	-	XLOC_001976	gene-NERG_02086	TSS2291,TSS2292	JH604637.1:306923-327179	-	-	173.776	0	555.463	OK	206.481	0	605.763	OK
XLOC_001977	-	-	XLOC_001977	gene-NERG_02087	TSS2293	JH604637.1:306923-327179	-	-	8039.53	4078.49	12000.6	OK	7505.46	3933.57	11077.4	OK
XLOC_001978	-	-	XLOC_001978	gene-NERG_02090	TSS2294,TSS2295	JH604637.1:306923-327179	-	-	792.037	159.957	1424.12	OK	763.149	169.143	1357.16	OK
XLOC_001979	-	-	XLOC_001979	gene-NERG_02094	TSS2296,TSS2297	JH604637.1:306923-327179	-	-	55.9804	0	287.162	OK	63.4441	0	289.688	OK
XLOC_001980	-	-	XLOC_001980	-	TSS2298	JH604637.1:306923-327179	-	-	0	0	0	OK	0	0	0	OK
XLOC_001981	-	-	XLOC_001981	gene-NERG_02106	TSS2299	JH604637.1:352783-355546	-	-	29.1037	17.0107	41.1966	OK	25.0292	14.1991	35.8592	OK
XLOC_001982	-	-	XLOC_001982	gene-NERG_02107	TSS2300	JH604637.1:356516-357656	-	-	9.32608	1.49243	17.1597	OK	9.29632	1.41572	17.1769	OK
XLOC_001983	-	-	XLOC_001983	-	TSS2301	JH604637.1:358152-358812	-	-	2.87241	0	7.8346	OK	2.91285	0	7.97122	OK
XLOC_001984	-	-	XLOC_001984	-	TSS2302	JH604637.1:173488-174239	-	-	2.31219	0	6.06776	OK	5.14861	0	11.9848	OK
XLOC_001985	-	-	XLOC_001985	-	TSS2303	JH604637.1:259366-260207	-	-	6.4861	0	13.9093	OK	2.58695	0	6.79321	OK
XLOC_001986	-	-	XLOC_001986	gene-NERG_02117	TSS2304	JH604638.1:7366-8443	-	-	60.7608	33.1724	88.3492	OK	78.2981	45.1615	111.435	OK
XLOC_001987	-	-	XLOC_001987	gene-NERG_02118	TSS2305	JH604638.1:8614-9070	-	-	54.4526	16.0355	92.8698	OK	57.3738	17.4311	97.3164	OK
XLOC_001988	-	-	XLOC_001988	gene-NERG_02121	TSS2306	JH604638.1:11429-12485	-	-	406.38	280.32	532.439	OK	334.643	229.786	439.499	OK
XLOC_001989	-	-	XLOC_001989	gene-NERG_02122	TSS2307	JH604638.1:13168-13330	-	-	18335.5	12356.7	24314.4	OK	15408.4	10369.9	20447	OK
XLOC_001990	-	-	XLOC_001990	gene-NERG_02125	TSS2308	JH604638.1:16769-18787	-	-	34.3165	11.4111	57.2219	OK	38.6107	14.9227	62.2987	OK
XLOC_001991	-	-	XLOC_001991	-	TSS2309	JH604638.1:26212-27570	-	-	27.3436	11.2589	43.4283	OK	64.5108	36.0202	93.0013	OK
XLOC_001992	-	-	XLOC_001992	gene-NERG_02130	TSS2310	JH604638.1:28105-29788	-	-	109.14	65.4808	152.8	OK	106.872	64.9602	148.784	OK
XLOC_001993	-	-	XLOC_001993	gene-NERG_02131	TSS2311	JH604638.1:30123-31287	-	-	39.1507	19.0787	59.2227	OK	41.4019	20.5626	62.2411	OK
XLOC_001994	-	-	XLOC_001994	gene-NERG_02132,gene-NERG_02133,gene-NERG_02134	TSS2312,TSS2313,TSS2314	JH604638.1:31371-32475	-	-	161.869	76.0303	247.707	OK	176.659	87.2713	266.046	OK
XLOC_001995	-	-	XLOC_001995	gene-NERG_02135	TSS2315	JH604638.1:32526-33219	-	-	177.319	107.605	247.032	OK	174.89	105.471	244.31	OK
XLOC_001996	-	-	XLOC_001996	gene-NERG_02136	TSS2316	JH604638.1:33716-35124	-	-	1415.45	967.052	1863.84	OK	1384.38	945.539	1823.22	OK
XLOC_001997	-	-	XLOC_001997	gene-NERG_02138	TSS2317	JH604638.1:42101-47944	-	-	44.065	14.2668	73.8631	OK	51.6035	18.8723	84.3346	OK
XLOC_001998	-	-	XLOC_001998	gene-NERG_02140	TSS2318	JH604638.1:42101-47944	-	-	6.07791	0	15.9954	OK	4.34375	0	11.7825	OK
XLOC_001999	-	-	XLOC_001999	gene-NERG_02142	TSS2319	JH604638.1:50260-51202	-	-	39.5826	17.707	61.4583	OK	45.4343	21.6377	69.2309	OK
XLOC_002000	-	-	XLOC_002000	gene-NERG_02143	TSS2320	JH604638.1:51627-54015	-	-	454.972	311.738	598.205	OK	437.95	302.346	573.555	OK
XLOC_002001	-	-	XLOC_002001	gene-NERG_02144	TSS2321	JH604638.1:54020-54476	-	-	794.328	530.805	1057.85	OK	681.996	454.853	909.139	OK
XLOC_002002	-	-	XLOC_002002	gene-NERG_02145	TSS2322	JH604638.1:55088-58061	-	-	2.37325	0.129368	4.61714	OK	2.41685	0.168406	4.66529	OK
XLOC_002003	-	-	XLOC_002003	gene-NERG_02148	TSS2323	JH604638.1:62846-63455	-	-	592.943	403.048	782.837	OK	575.892	389.654	762.13	OK
XLOC_002004	-	-	XLOC_002004	gene-NERG_02150,gene-NERG_02151	TSS2324,TSS2325	JH604638.1:64332-71001	-	-	168.264	112.754	223.773	OK	167.598	113.522	221.674	OK
XLOC_002005	-	-	XLOC_002005	gene-NERG_02152	TSS2326	JH604638.1:71252-73232	-	-	15.1052	6.61519	23.5953	OK	12.799	5.10837	20.4897	OK
XLOC_002006	-	-	XLOC_002006	-	TSS2327	JH604638.1:77485-78431	-	-	6.314	0	12.844	OK	8.43001	0.254225	16.6058	OK
XLOC_002007	-	-	XLOC_002007	-	TSS2328	JH604638.1:79644-82274	-	-	29.5074	17.1814	41.8334	OK	29.4944	17.2249	41.7638	OK
XLOC_002008	-	-	XLOC_002008	gene-NERG_02157	TSS2329	JH604638.1:86741-87389	-	-	85.9512	42.9854	128.917	OK	93.0437	47.4516	138.636	OK
XLOC_002009	-	-	XLOC_002009	gene-NERG_02158	TSS2330	JH604638.1:88665-89187	-	-	440.622	285.985	595.259	OK	404.613	257.295	551.931	OK
XLOC_002010	-	-	XLOC_002010	gene-NERG_02160	TSS2331	JH604638.1:92395-92557	-	-	273.159	0	567.977	OK	305.184	12.325	598.044	OK
XLOC_002011	-	-	XLOC_002011	gene-NERG_02167	TSS2332	JH604638.1:101973-103923	-	-	402.584	278.297	526.871	OK	375.316	259.184	491.448	OK
XLOC_002012	-	-	XLOC_002012	gene-NERG_03043	TSS2333	JH604638.1:110391-110484	-	-	0	0	0	OK	0	0	0	OK
XLOC_002013	-	-	XLOC_002013	gene-NERG_02171	TSS2334	JH604638.1:110516-111539	-	-	1088.81	749.956	1427.67	OK	960.031	664.487	1255.58	OK
XLOC_002014	-	-	XLOC_002014	gene-NERG_02176	TSS2335	JH604638.1:119026-127804	-	-	4.09062	1.97355	6.20769	OK	4.87897	2.47401	7.28393	OK
XLOC_002015	-	-	XLOC_002015	gene-NERG_02183,gene-NERG_02184	TSS2336,TSS2337	JH604638.1:139545-142308	-	-	16875.5	10358	23393	OK	15255.8	9484.41	21027.3	OK
XLOC_002016	-	-	XLOC_002016	gene-NERG_02186	TSS2338	JH604638.1:142339-142913	-	-	209.798	109.12	310.477	OK	159.247	76.4518	242.042	OK
XLOC_002017	-	-	XLOC_002017	gene-NERG_02187	TSS2339	JH604638.1:143309-144848	-	-	716.925	496.97	936.88	OK	679.06	471.022	887.097	OK
XLOC_002018	-	-	XLOC_002018	gene-NERG_02188,gene-NERG_02189	TSS2340,TSS2341	JH604638.1:145072-146471	-	-	48.0016	24.4423	71.5609	OK	49.8004	22.8545	76.7463	OK
XLOC_002019	-	-	XLOC_002019	gene-NERG_02190	TSS2342	JH604638.1:146608-146998	-	-	65.0154	16.7121	113.319	OK	74.7539	22.6799	126.828	OK
XLOC_002020	-	-	XLOC_002020	gene-NERG_02191	TSS2343	JH604638.1:147646-148408	-	-	17.8758	4.3691	31.3824	OK	25.3608	7.47117	43.2504	OK
XLOC_002021	-	-	XLOC_002021	gene-NERG_02192	TSS2344	JH604638.1:148651-148963	-	-	21.1872	0	51.7617	OK	12.4519	0	27.0504	OK
XLOC_002022	-	-	XLOC_002022	gene-NERG_02193	TSS2345	JH604638.1:151194-152337	-	-	10.8601	2.10142	19.6188	OK	13.336	3.45981	23.2123	OK
XLOC_002023	-	-	XLOC_002023	gene-NERG_02200,gene-NERG_02201	TSS2346,TSS2347	JH604638.1:170302-171719	-	-	79.8154	19.5972	140.034	OK	84.1421	23.7123	144.572	OK
XLOC_002024	-	-	XLOC_002024	gene-NERG_02206	TSS2348	JH604638.1:177282-178485	-	-	356.931	246.318	467.544	OK	362.457	249.73	475.183	OK
XLOC_002025	-	-	XLOC_002025	gene-NERG_02208	TSS2349	JH604638.1:180210-182394	-	-	152.342	104.775	199.908	OK	138.031	94.3956	181.667	OK
XLOC_002026	-	-	XLOC_002026	gene-NERG_02209	TSS2350	JH604638.1:183323-190739	-	-	64.2665	44.453	84.08	OK	68.8543	47.6676	90.041	OK
XLOC_002027	-	-	XLOC_002027	gene-NERG_02210	TSS2351	JH604638.1:190977-191610	-	-	39.8693	13.5617	66.177	OK	40.5051	13.8543	67.1558	OK
XLOC_002028	-	-	XLOC_002028	gene-NERG_02211	TSS2352	JH604638.1:192251-193079	-	-	1.90433	0	5.72298	OK	1.48082	0	4.47444	OK
XLOC_002029	-	-	XLOC_002029	gene-NERG_02213	TSS2353,TSS2354	JH604638.1:193107-195449	-	-	325.297	221.219	429.374	OK	312.041	210.899	413.182	OK
XLOC_002030	-	-	XLOC_002030	gene-NERG_02214	TSS2355	JH604638.1:195773-197570	-	-	29.8202	15.497	44.1434	OK	32.7957	17.8312	47.7602	OK
XLOC_002031	-	-	XLOC_002031	gene-NERG_02218	TSS2356	JH604638.1:200913-201141	-	-	9.09746	0	20.0753	OK	23.7526	0	48.1589	OK
XLOC_002032	-	-	XLOC_002032	gene-NERG_02219	TSS2357	JH604638.1:201196-202891	-	-	17.8019	7.31663	28.2872	OK	15.3853	6.14129	24.6293	OK
XLOC_002033	-	-	XLOC_002033	gene-NERG_02225	TSS2358	JH604638.1:210888-211836	-	-	26.3744	9.43536	43.3134	OK	39.3674	17.721	61.0138	OK
XLOC_002034	-	-	XLOC_002034	gene-NERG_02226	TSS2359	JH604638.1:211890-212685	-	-	51.1161	23.4279	78.8043	OK	63.4018	31.2828	95.5208	OK
XLOC_002035	-	-	XLOC_002035	gene-NERG_02227	TSS2360	JH604638.1:213466-218854	-	-	33.898	22.3829	45.4132	OK	42.8929	29.0242	56.7616	OK
XLOC_002036	-	-	XLOC_002036	gene-NERG_02230	TSS2361	JH604638.1:219515-221351	-	-	573.642	394.716	752.568	OK	503.479	347.566	659.391	OK
XLOC_002037	-	-	XLOC_002037	gene-NERG_02235	TSS2362	JH604638.1:233637-235230	-	-	275.286	190.453	360.12	OK	293.523	203.285	383.76	OK
XLOC_002038	-	-	XLOC_002038	gene-NERG_02237	TSS2363	JH604638.1:236443-237859	-	-	259.826	178.718	340.935	OK	211.134	143.948	278.321	OK
XLOC_002039	-	-	XLOC_002039	gene-NERG_02238	TSS2364	JH604638.1:238314-239604	-	-	45.6451	24.4414	66.8487	OK	49.8725	26.8532	72.8918	OK
XLOC_002040	-	-	XLOC_002040	gene-NERG_02239	TSS2365	JH604638.1:239930-242024	-	-	145.776	99.7894	191.763	OK	151.907	104.043	199.772	OK
XLOC_002041	-	-	XLOC_002041	gene-NERG_02242	TSS2366	JH604638.1:246191-247457	-	-	106.492	66.8084	146.177	OK	105.086	65.8817	144.291	OK
XLOC_002042	-	-	XLOC_002042	gene-NERG_02114	TSS2367	JH604638.1:1080-1800	-	-	14.187	1.5175	26.8565	OK	11.5527	1.11951	21.9858	OK
XLOC_002043	-	-	XLOC_002043	gene-NERG_02115	TSS2368	JH604638.1:2022-3295	-	-	12.5528	2.49132	22.6142	OK	13.7337	3.13088	24.3365	OK
XLOC_002044	-	-	XLOC_002044	gene-NERG_02116	TSS2369	JH604638.1:4007-6062	-	-	372.279	256.716	487.842	OK	347.971	241.109	454.833	OK
XLOC_002045	-	-	XLOC_002045	gene-NERG_02119	TSS2370	JH604638.1:9399-10344	-	-	596.427	413.498	779.356	OK	586.363	406.122	766.605	OK
XLOC_002046	-	-	XLOC_002046	gene-NERG_02120	TSS2371	JH604638.1:10416-11409	-	-	456.894	315.745	598.042	OK	449.44	310.798	588.081	OK
XLOC_002047	-	-	XLOC_002047	gene-NERG_02123	TSS2372	JH604638.1:14104-15145	-	-	46.5517	23.3454	69.7581	OK	51.8177	26.7499	76.8854	OK
XLOC_002048	-	-	XLOC_002048	gene-NERG_02124	TSS2373	JH604638.1:15170-16712	-	-	1042.29	712.205	1372.37	OK	950.765	649.094	1252.44	OK
XLOC_002049	-	-	XLOC_002049	gene-NERG_02126	TSS2374	JH604638.1:16769-18787	-	-	44.6852	0	91.9084	OK	68.9024	0	140.295	OK
XLOC_002050	-	-	XLOC_002050	gene-NERG_02127	TSS2375	JH604638.1:18881-19334	-	-	77.0218	29.0148	125.029	OK	83.4023	32.6665	134.138	OK
XLOC_002051	-	-	XLOC_002051	gene-NERG_02128	TSS2376	JH604638.1:19839-21276	-	-	269.437	184.232	354.642	OK	353.678	245.582	461.773	OK
XLOC_002052	-	-	XLOC_002052	gene-NERG_02129	TSS2377	JH604638.1:25237-25396	-	-	64.2206	33.0118	95.4295	OK	65.8849	35.1841	96.5858	OK
XLOC_002053	-	-	XLOC_002053	gene-NERG_02137	TSS2378	JH604638.1:35460-41343	-	-	2.63676	0.812121	4.46139	OK	3.67128	1.41609	5.92646	OK
XLOC_002054	-	-	XLOC_002054	gene-NERG_02139	TSS2379,TSS2380	JH604638.1:42101-47944	-	-	15.1083	5.90649	24.3102	OK	16.6248	7.54089	25.7087	OK
XLOC_002055	-	-	XLOC_002055	gene-NERG_02141	TSS2381	JH604638.1:48553-49747	-	-	195.663	131.189	260.138	OK	195.73	130.931	260.529	OK
XLOC_002056	-	-	XLOC_002056	gene-NERG_02146	TSS2382	JH604638.1:58125-59779	-	-	6.01161	0	12.1472	OK	11.0277	0.830683	21.2248	OK
XLOC_002057	-	-	XLOC_002057	gene-NERG_02147	TSS2383	JH604638.1:60642-61995	-	-	43.8394	23.5204	64.1584	OK	32.1738	15.6966	48.651	OK
XLOC_002058	-	-	XLOC_002058	gene-NERG_02149	TSS2384	JH604638.1:63923-64295	-	-	591.193	368.866	813.52	OK	526.965	319.09	734.84	OK
XLOC_002059	-	-	XLOC_002059	gene-NERG_02153	TSS2385	JH604638.1:75643-77290	-	-	164.797	110.854	218.74	OK	201.329	137.822	264.835	OK
XLOC_002060	-	-	XLOC_002060	gene-NERG_02154	TSS2386	JH604638.1:78575-79406	-	-	37.5222	15.148	59.8963	OK	36.8844	14.6819	59.087	OK
XLOC_002061	-	-	XLOC_002061	gene-NERG_02155	TSS2387	JH604638.1:82783-84277	-	-	2.07156	0	5.08769	OK	0.742441	0	2.52266	OK
XLOC_002062	-	-	XLOC_002062	gene-NERG_02156	TSS2388	JH604638.1:85008-86721	-	-	41.6033	23.53	59.6766	OK	48.4171	28.2979	68.5364	OK
XLOC_002063	-	-	XLOC_002063	gene-NERG_02159	TSS2389	JH604638.1:89721-91329	-	-	19.2365	8.42803	30.0449	OK	29.327	14.9405	43.7134	OK
XLOC_002064	-	-	XLOC_002064	gene-NERG_02161	TSS2390	JH604638.1:92578-93121	-	-	90.5952	42.2367	138.954	OK	109.788	54.5569	165.02	OK
XLOC_002065	-	-	XLOC_002065	gene-NERG_02162,gene-NERG_02163	TSS2391,TSS2392	JH604638.1:93209-93846	-	-	245.791	82.7692	408.813	OK	214.876	46.0377	383.714	OK
XLOC_002066	-	-	XLOC_002066	gene-NERG_02164	TSS2393	JH604638.1:94706-96134	-	-	208.721	142.398	275.043	OK	217.721	148.894	286.547	OK
XLOC_002067	-	-	XLOC_002067	gene-NERG_02165,gene-NERG_02166	TSS2394,TSS2395	JH604638.1:97028-101097	-	-	293.722	197.553	389.891	OK	281.77	189.79	373.75	OK
XLOC_002068	-	-	XLOC_002068	gene-NERG_02168	TSS2396	JH604638.1:104193-106035	-	-	83.6028	54.0381	113.167	OK	92.3243	60.4112	124.237	OK
XLOC_002069	-	-	XLOC_002069	gene-NERG_02169	TSS2397	JH604638.1:106086-108471	-	-	211.155	145.6	276.709	OK	195.722	135.474	255.971	OK
XLOC_002070	-	-	XLOC_002070	gene-NERG_02170	TSS2398	JH604638.1:109140-110310	-	-	111.205	69.4586	152.951	OK	100.072	61.5455	138.598	OK
XLOC_002071	-	-	XLOC_002071	gene-NERG_02172	TSS2399	JH604638.1:111957-113610	-	-	136.285	90.9738	181.596	OK	138.99	93.3107	184.67	OK
XLOC_002072	-	-	XLOC_002072	gene-NERG_02173	TSS2400	JH604638.1:113756-114683	-	-	95.3478	55.0919	135.604	OK	98.3564	57.2956	139.417	OK
XLOC_002073	-	-	XLOC_002073	gene-NERG_02174	TSS2401	JH604638.1:114825-115764	-	-	23.5158	0	56.8099	OK	12.2296	0	25.2431	OK
XLOC_002074	-	-	XLOC_002074	gene-NERG_02175	TSS2402	JH604638.1:116908-118318	-	-	163.096	109.472	216.721	OK	172.408	116.175	228.641	OK
XLOC_002075	-	-	XLOC_002075	gene-NERG_03044	TSS2403	JH604638.1:118356-118428	-	-	0	0	0	OK	1455.84	1428.17	1483.5	OK
XLOC_002076	-	-	XLOC_002076	gene-NERG_02177	TSS2404	JH604638.1:128441-129125	-	-	21.8066	4.3859	39.2274	OK	36.273	11.6473	60.8986	OK
XLOC_002077	-	-	XLOC_002077	gene-NERG_02178	TSS2405	JH604638.1:129210-131922	-	-	70.927	47.131	94.723	OK	76.4615	51.1981	101.725	OK
XLOC_002078	-	-	XLOC_002078	gene-NERG_02179	TSS2406	JH604638.1:132597-133446	-	-	1635.35	1119.59	2151.1	OK	1466.96	1009.64	1924.29	OK
XLOC_002079	-	-	XLOC_002079	gene-NERG_02180	TSS2407	JH604638.1:133474-134065	-	-	293.993	184.753	403.233	OK	271.647	167.811	375.484	OK
XLOC_002080	-	-	XLOC_002080	gene-NERG_02181	TSS2408	JH604638.1:134785-135256	-	-	1549.05	1071.31	2026.79	OK	1506.92	1045.19	1968.66	OK
XLOC_002081	-	-	XLOC_002081	gene-NERG_02182	TSS2409	JH604638.1:139545-142308	-	-	180.61	0	1015.68	OK	189.653	0	957.812	OK
XLOC_002082	-	-	XLOC_002082	gene-NERG_02185	TSS2410	JH604638.1:139545-142308	-	-	604.493	0	1652.28	OK	622.346	0	1443.75	OK
XLOC_002083	-	-	XLOC_002083	gene-NERG_02194	TSS2411	JH604638.1:153592-156757	-	-	0.622328	0	1.62859	OK	1.63406	0	3.42732	OK
XLOC_002084	-	-	XLOC_002084	gene-NERG_02195	TSS2412	JH604638.1:158098-158494	-	-	0	0	0	OK	0.872669	0	5.00518	OK
XLOC_002085	-	-	XLOC_002085	gene-NERG_02196	TSS2413	JH604638.1:158851-162740	-	-	1.25041	0	3.17949	OK	2.79018	0.267395	5.31297	OK
XLOC_002086	-	-	XLOC_002086	gene-NERG_02197	TSS2414	JH604638.1:163418-166640	-	-	1.89045	0.0277773	3.75313	OK	1.95262	0.0353338	3.8699	OK
XLOC_002087	-	-	XLOC_002087	gene-NERG_02198	TSS2415	JH604638.1:168143-168752	-	-	32.4294	8.81194	56.0469	OK	27.4651	6.34872	48.5814	OK
XLOC_002088	-	-	XLOC_002088	gene-NERG_02199	TSS2416	JH604638.1:169041-170046	-	-	57.157	29.4189	84.8951	OK	82.7764	47.1284	118.424	OK
XLOC_002089	-	-	XLOC_002089	gene-NERG_02202	TSS2417	JH604638.1:171948-172479	-	-	35.8842	8.74047	63.0279	OK	42.9543	12.8197	73.0888	OK
XLOC_002090	-	-	XLOC_002090	gene-NERG_02203	TSS2418	JH604638.1:172664-173111	-	-	6.45907	0	15.6983	OK	3.85206	0	11.2071	OK
XLOC_002091	-	-	XLOC_002091	gene-NERG_02204	TSS2419	JH604638.1:173493-174360	-	-	20.8636	5.84143	35.8857	OK	19.654	5.40102	33.9069	OK
XLOC_002092	-	-	XLOC_002092	gene-NERG_02205	TSS2420	JH604638.1:174983-177074	-	-	52.4919	31.791	73.1927	OK	53.3337	32.7266	73.9408	OK
XLOC_002093	-	-	XLOC_002093	gene-NERG_03045	TSS2421	JH604638.1:177157-177241	-	-	0	0	0	OK	0	0	0	OK
XLOC_002094	-	-	XLOC_002094	gene-NERG_03046	TSS2422	JH604638.1:178497-178569	-	-	0	0	0	OK	0	0	0	OK
XLOC_002095	-	-	XLOC_002095	gene-NERG_02207	TSS2423	JH604638.1:179000-179486	-	-	33.1721	6.14381	60.2003	OK	34.4226	6.86161	61.9835	OK
XLOC_002096	-	-	XLOC_002096	gene-NERG_02212	TSS2424	JH604638.1:193107-195449	-	-	150.908	0	336.236	OK	160.907	0	396.075	OK
XLOC_002097	-	-	XLOC_002097	gene-NERG_02215	TSS2425	JH604638.1:198301-199387	-	-	466.238	323.141	609.335	OK	486.282	335.979	636.585	OK
XLOC_002098	-	-	XLOC_002098	gene-NERG_02216,gene-NERG_02217	TSS2426,TSS2427	JH604638.1:199410-200377	-	-	242.567	138.029	347.104	OK	267.525	157.932	377.119	OK
XLOC_002099	-	-	XLOC_002099	gene-NERG_02220,gene-NERG_02221	TSS2428,TSS2429	JH604638.1:203317-206899	-	-	685.806	455.662	915.95	OK	737.346	494.002	980.69	OK
XLOC_002100	-	-	XLOC_002100	gene-NERG_02222	TSS2430	JH604638.1:207420-207702	-	-	196.074	70.497	321.651	OK	118.892	27.2684	210.515	OK
XLOC_002101	-	-	XLOC_002101	gene-NERG_02223	TSS2431	JH604638.1:208223-208556	-	-	588.669	353.957	823.382	OK	694.869	427.6	962.139	OK
XLOC_002102	-	-	XLOC_002102	gene-NERG_02224	TSS2432	JH604638.1:209072-210071	-	-	44.5516	21.5748	67.5283	OK	43.8822	20.9844	66.78	OK
XLOC_002103	-	-	XLOC_002103	gene-NERG_02228	TSS2433	JH604638.1:218865-219201	-	-	2.74028	0	9.1607	OK	5.62935	0	14.4592	OK
XLOC_002104	-	-	XLOC_002104	gene-NERG_02229	TSS2434	JH604638.1:219282-219471	-	-	898.739	361.679	1435.8	OK	790.308	263.754	1316.86	OK
XLOC_002105	-	-	XLOC_002105	gene-NERG_02231	TSS2435	JH604638.1:221924-224657	-	-	4.39033	0.95654	7.82412	OK	4.38435	0.937626	7.83108	OK
XLOC_002106	-	-	XLOC_002106	gene-NERG_02232	TSS2436	JH604638.1:225932-226781	-	-	13.401	1.89719	24.9049	OK	14.3839	2.60021	26.1676	OK
XLOC_002107	-	-	XLOC_002107	gene-NERG_02233	TSS2437	JH604638.1:226837-228718	-	-	6.5455	1.4363	11.6547	OK	7.57197	1.95873	13.1852	OK
XLOC_002108	-	-	XLOC_002108	gene-NERG_02234	TSS2438	JH604638.1:229393-232120	-	-	6.38947	2.09306	10.6859	OK	6.78375	2.19289	11.3746	OK
XLOC_002109	-	-	XLOC_002109	gene-NERG_02236	TSS2439	JH604638.1:235268-236408	-	-	693.699	481.257	906.141	OK	649.536	451.507	847.565	OK
XLOC_002110	-	-	XLOC_002110	gene-NERG_02240	TSS2440	JH604638.1:242167-243487	-	-	811.534	562.227	1060.84	OK	765.961	531.894	1000.03	OK
XLOC_002111	-	-	XLOC_002111	gene-NERG_02241	TSS2441	JH604638.1:243862-245849	-	-	184.367	124.056	244.678	OK	173.372	118.589	228.155	OK
XLOC_002112	-	-	XLOC_002112	gene-NERG_02243	TSS2442	JH604638.1:248104-250228	-	-	20.6341	10.3679	30.9003	OK	20.5488	10.3457	30.7518	OK
XLOC_002113	-	-	XLOC_002113	-	TSS2443	JH604638.1:25583-25952	-	-	27.431	5.17093	49.6912	OK	31.0314	0	63.1105	OK
XLOC_002114	-	-	XLOC_002114	gene-NERG_02244,gene-NERG_02245,gene-NERG_02246,gene-NERG_02247	TSS2444,TSS2445,TSS2446,TSS2447,TSS2448	JH604639.1:108-4923	-	-	617.581	352.343	882.818	OK	591.531	345.096	837.966	OK
XLOC_002115	-	-	XLOC_002115	gene-NERG_02249	TSS2449	JH604639.1:9692-10574	-	-	0.752912	0	3.04556	OK	1.25858	0	3.82576	OK
XLOC_002116	-	-	XLOC_002116	gene-NERG_02250,gene-NERG_02251	TSS2450,TSS2451	JH604639.1:10776-12700	-	-	1.2367	0	3.81282	OK	3.09557	0	7.34302	OK
XLOC_002117	-	-	XLOC_002117	gene-NERG_02252	TSS2452	JH604639.1:13844-17027	-	-	0.862986	0	2.09479	OK	2.52564	0.210193	4.84109	OK
XLOC_002118	-	-	XLOC_002118	gene-NERG_02255	TSS2453	JH604639.1:22763-23546	-	-	20.4616	4.9011	36.0221	OK	20.5701	4.91183	36.2285	OK
XLOC_002119	-	-	XLOC_002119	gene-NERG_02259	TSS2454	JH604639.1:27334-28339	-	-	13.6026	3.09095	24.1142	OK	9.69105	1.1911	18.191	OK
XLOC_002120	-	-	XLOC_002120	gene-NERG_02263	TSS2455	JH604639.1:35803-36517	-	-	151.123	89.6054	212.64	OK	134	77.6419	190.359	OK
XLOC_002121	-	-	XLOC_002121	gene-NERG_02264	TSS2456	JH604639.1:37447-37846	-	-	9889.44	6693.57	13085.3	OK	8882.36	6093.57	11671.1	OK
XLOC_002122	-	-	XLOC_002122	gene-NERG_02265,gene-NERG_02266	TSS2457,TSS2458	JH604639.1:38369-40669	-	-	1244.39	752.822	1735.96	OK	1176.57	709.356	1643.79	OK
XLOC_002123	-	-	XLOC_002123	gene-NERG_02273,gene-NERG_02274	TSS2459,TSS2460	JH604639.1:51927-56674	-	-	10977.9	6721.28	15234.5	OK	10384.8	6414.33	14355.2	OK
XLOC_002124	-	-	XLOC_002124	gene-NERG_02276	TSS2461	JH604639.1:57793-60508	-	-	22.0124	12.0261	31.9987	OK	18.4295	9.65694	27.2021	OK
XLOC_002125	-	-	XLOC_002125	gene-NERG_02277	TSS2462	JH604639.1:61007-64100	-	-	1.02492	0	2.3423	OK	2.54913	0.251744	4.84651	OK
XLOC_002126	-	-	XLOC_002126	gene-NERG_02278,gene-NERG_02279	TSS2463,TSS2464	JH604639.1:65144-66475	-	-	27.0139	2.38759	51.6402	OK	10.5424	0.859235	20.2255	OK
XLOC_002127	-	-	XLOC_002127	gene-NERG_02280	TSS2465	JH604639.1:67848-69081	-	-	2.16571	0	5.30309	OK	4.92046	0	10.0717	OK
XLOC_002128	-	-	XLOC_002128	gene-NERG_02281	TSS2466	JH604639.1:69864-72621	-	-	0.53343	0	1.5458	OK	0.696453	0	1.85895	OK
XLOC_002129	-	-	XLOC_002129	gene-NERG_02283	TSS2467	JH604639.1:74574-74754	-	-	292.883	14.2571	571.509	OK	207.548	0	447.585	OK
XLOC_002130	-	-	XLOC_002130	gene-NERG_02284	TSS2468	JH604639.1:74779-78757	-	-	66.0399	44.8606	87.2192	OK	68.3826	46.5648	90.2003	OK
XLOC_002131	-	-	XLOC_002131	gene-NERG_02286	TSS2469	JH604639.1:84782-85034	-	-	13933.6	9656.73	18210.6	OK	14078.8	9789.86	18367.8	OK
XLOC_002132	-	-	XLOC_002132	gene-NERG_02287	TSS2470	JH604639.1:85538-86579	-	-	3.42107	0	7.80669	OK	3.61764	0	8.36444	OK
XLOC_002133	-	-	XLOC_002133	gene-NERG_02288	TSS2471	JH604639.1:87069-88114	-	-	129.01	81.0991	176.92	OK	119.7	73.8688	165.53	OK
XLOC_002134	-	-	XLOC_002134	gene-NERG_02289	TSS2472	JH604639.1:89077-90130	-	-	2.92143	0	7.00236	OK	5.42024	0	11.2571	OK
XLOC_002135	-	-	XLOC_002135	gene-NERG_02292	TSS2473	JH604639.1:90142-94466	-	-	154.298	94.4841	214.112	OK	155.39	99.2665	211.514	OK
XLOC_002136	-	-	XLOC_002136	gene-NERG_02293	TSS2474	JH604639.1:95508-97782	-	-	5.86545	1.48267	10.2482	OK	6.41191	1.74514	11.0787	OK
XLOC_002137	-	-	XLOC_002137	gene-NERG_02295	TSS2475	JH604639.1:98629-120909	-	-	71.4321	0	560.831	OK	55.0631	0	509.594	OK
XLOC_002138	-	-	XLOC_002138	gene-NERG_02298	TSS2476	JH604639.1:98629-120909	-	-	3.23138	0	218.004	OK	9.10542	0	337.03	OK
XLOC_002139	-	-	XLOC_002139	gene-NERG_02300,gene-NERG_02301,gene-NERG_02302	TSS2477,TSS2478,TSS2479	JH604639.1:98629-120909	-	-	17813.6	6310	29317.1	OK	18527.8	6102.37	30953.2	OK
XLOC_002140	-	-	XLOC_002140	gene-NERG_02304,gene-NERG_02305	TSS2480,TSS2481	JH604639.1:98629-120909	-	-	267.879	0	1856.12	OK	267.552	0	1841.26	OK
XLOC_002141	-	-	XLOC_002141	gene-NERG_02307	TSS2482	JH604639.1:98629-120909	-	-	37.9041	0	599.055	OK	49.5598	0	737.789	OK
XLOC_002142	-	-	XLOC_002142	gene-NERG_02311	TSS2483	JH604639.1:122628-123039	-	-	143.737	65.5187	221.956	OK	152.224	68.34	236.108	OK
XLOC_002143	-	-	XLOC_002143	gene-NERG_02312	TSS2484	JH604639.1:125465-127364	-	-	120.538	81.1323	159.943	OK	131.975	89.0808	174.87	OK
XLOC_002144	-	-	XLOC_002144	gene-NERG_03048	TSS2485	JH604639.1:133179-133252	-	-	0	0	0	OK	0	0	0	OK
XLOC_002145	-	-	XLOC_002145	gene-NERG_02314	TSS2486	JH604639.1:133853-134951	-	-	61.7782	33.8792	89.6771	OK	80.2417	46.4865	113.997	OK
XLOC_002146	-	-	XLOC_002146	gene-NERG_02315	TSS2487	JH604639.1:135168-135468	-	-	164.877	55.0013	274.753	OK	133.521	38.8844	228.157	OK
XLOC_002147	-	-	XLOC_002147	gene-NERG_02316	TSS2488	JH604639.1:136016-138788	-	-	312.942	217.176	408.708	OK	327.718	227.461	427.975	OK
XLOC_002148	-	-	XLOC_002148	gene-NERG_02317	TSS2489	JH604639.1:139270-142537	-	-	69.1584	45.9464	92.3703	OK	66.1844	44.3117	88.057	OK
XLOC_002149	-	-	XLOC_002149	gene-NERG_02318	TSS2490	JH604639.1:143167-143392	-	-	0	0	0	OK	0	0	0	OK
XLOC_002150	-	-	XLOC_002150	gene-NERG_02322	TSS2491	JH604639.1:148455-150765	-	-	11.6615	4.83518	18.4877	OK	11.5077	4.75077	18.2646	OK
XLOC_002151	-	-	XLOC_002151	gene-NERG_02324	TSS2492	JH604639.1:152534-153608	-	-	161.093	104.211	217.975	OK	143.93	91.4115	196.449	OK
XLOC_002152	-	-	XLOC_002152	gene-NERG_02325	TSS2493	JH604639.1:154024-154261	-	-	154.265	27.0299	281.499	OK	140.914	20.4809	261.348	OK
XLOC_002153	-	-	XLOC_002153	gene-NERG_02326	TSS2494	JH604639.1:155280-157170	-	-	1.93427	0	4.28681	OK	3.53769	0.0190436	7.05633	OK
XLOC_002154	-	-	XLOC_002154	gene-NERG_02327	TSS2495	JH604639.1:157526-158156	-	-	287.21	183.186	391.235	OK	277.823	176.788	378.858	OK
XLOC_002155	-	-	XLOC_002155	gene-NERG_02328	TSS2496	JH604639.1:158428-160998	-	-	40.1133	24.3774	55.8492	OK	38.4197	23.3476	53.4918	OK
XLOC_002156	-	-	XLOC_002156	gene-NERG_02329	TSS2497	JH604639.1:161680-163036	-	-	5.69933	0.380883	11.0178	OK	7.66818	1.05826	14.2781	OK
XLOC_002157	-	-	XLOC_002157	gene-NERG_03047	TSS2498	JH604639.1:108-4923	-	-	17823.1	17755.3	17890.9	OK	0	0	0	OK
XLOC_002158	-	-	XLOC_002158	gene-NERG_02248	TSS2499	JH604639.1:5960-8741	-	-	0.78777	0	2.01643	OK	0.946886	0	2.27528	OK
XLOC_002159	-	-	XLOC_002159	gene-NERG_02253	TSS2500	JH604639.1:17941-20617	-	-	6.50071	2.051	10.9504	OK	7.21574	2.47292	11.9586	OK
XLOC_002160	-	-	XLOC_002160	gene-NERG_02254	TSS2501	JH604639.1:21179-22343	-	-	2.83143	0	6.47337	OK	4.45562	0	9.61953	OK
XLOC_002161	-	-	XLOC_002161	gene-NERG_02256	TSS2502	JH604639.1:23917-24655	-	-	76.1284	38.6536	113.603	OK	78.7233	40.333	117.113	OK
XLOC_002162	-	-	XLOC_002162	gene-NERG_02257	TSS2503	JH604639.1:24838-25564	-	-	76.476	38.7308	114.221	OK	70.6437	34.3012	106.986	OK
XLOC_002163	-	-	XLOC_002163	gene-NERG_02258	TSS2504	JH604639.1:25775-26537	-	-	24.3407	6.73497	41.9464	OK	26.6957	7.67777	45.7137	OK
XLOC_002164	-	-	XLOC_002164	gene-NERG_02260	TSS2505	JH604639.1:28887-30591	-	-	214.01	146.362	281.658	OK	214.073	146.954	281.192	OK
XLOC_002165	-	-	XLOC_002165	gene-NERG_02261	TSS2506	JH604639.1:31245-33783	-	-	207.532	143.458	271.607	OK	225.197	155.352	295.042	OK
XLOC_002166	-	-	XLOC_002166	gene-NERG_02262	TSS2507	JH604639.1:34538-35027	-	-	2331.87	1608.98	3054.76	OK	2238.76	1548.43	2929.1	OK
XLOC_002167	-	-	XLOC_002167	gene-NERG_02267	TSS2508	JH604639.1:41220-43512	-	-	5.28976	0.852085	9.72743	OK	6.6936	0.626229	12.761	OK
XLOC_002168	-	-	XLOC_002168	gene-NERG_02268	TSS2509	JH604639.1:44098-45019	-	-	3.31477	0	7.77086	OK	3.89652	0	8.96567	OK
XLOC_002169	-	-	XLOC_002169	gene-NERG_02269	TSS2510	JH604639.1:45191-47528	-	-	2.47982	0	5.03815	OK	2.69651	0	5.47872	OK
XLOC_002170	-	-	XLOC_002170	gene-NERG_02270	TSS2511	JH604639.1:48099-49224	-	-	26.9089	11.3519	42.4659	OK	28.5489	12.4032	44.6947	OK
XLOC_002171	-	-	XLOC_002171	gene-NERG_02271	TSS2512	JH604639.1:49235-50807	-	-	22.6096	10.2094	35.0099	OK	26.0539	12.7279	39.3799	OK
XLOC_002172	-	-	XLOC_002172	gene-NERG_02272	TSS2513	JH604639.1:51927-56674	-	-	52.1962	0	188.602	OK	42.5664	0	158.141	OK
XLOC_002173	-	-	XLOC_002173	gene-NERG_02275	TSS2514	JH604639.1:51927-56674	-	-	211.193	0	621.652	OK	217.799	0	616.836	OK
XLOC_002174	-	-	XLOC_002174	gene-NERG_02282	TSS2515	JH604639.1:73099-73828	-	-	794.004	547.054	1040.95	OK	773.051	529.393	1016.71	OK
XLOC_002175	-	-	XLOC_002175	gene-NERG_02285	TSS2516	JH604639.1:79249-80812	-	-	1208.29	820.739	1595.85	OK	1125.53	768.723	1482.34	OK
XLOC_002176	-	-	XLOC_002176	gene-NERG_02290,gene-NERG_02291	TSS2517,TSS2518	JH604639.1:90142-94466	-	-	18.8869	0	53.3732	OK	20.4401	0	44.4526	OK
XLOC_002177	-	-	XLOC_002177	gene-NERG_02294,gene-NERG_02308	TSS2519,TSS2520	JH604639.1:98629-120909	-	-	2239.48	0	5768.94	OK	2283.71	0	6033.25	OK
XLOC_002178	-	-	XLOC_002178	gene-NERG_02296	TSS2521	JH604639.1:98629-120909	-	-	38.401	0	448.727	OK	35.6534	0	437.791	OK
XLOC_002179	-	-	XLOC_002179	gene-NERG_02297	TSS2522	JH604639.1:98629-120909	-	-	27.7621	0	510.857	OK	27.5765	0	518.836	OK
XLOC_002180	-	-	XLOC_002180	gene-NERG_02299	TSS2523	JH604639.1:98629-120909	-	-	984.39	0	3038.63	OK	1013.62	0	3211.06	OK
XLOC_002181	-	-	XLOC_002181	gene-NERG_02303	TSS2524	JH604639.1:98629-120909	-	-	587.465	0	2535.09	OK	701.828	0	2901.8	OK
XLOC_002182	-	-	XLOC_002182	gene-NERG_02306	TSS2525	JH604639.1:98629-120909	-	-	140.621	0	3628.6	OK	82.4246	0	2753.24	OK
XLOC_002183	-	-	XLOC_002183	gene-NERG_02309	TSS2526	JH604639.1:121323-121479	-	-	1769.98	674.465	2865.49	OK	1678.98	629.147	2728.81	OK
XLOC_002184	-	-	XLOC_002184	gene-NERG_02310	TSS2527	JH604639.1:121732-122539	-	-	275.21	182.011	368.41	OK	259.804	170.649	348.958	OK
XLOC_002185	-	-	XLOC_002185	gene-NERG_02313	TSS2528	JH604639.1:127733-132602	-	-	1.0589	0	2.23966	OK	1.6435	0.192049	3.09495	OK
XLOC_002186	-	-	XLOC_002186	gene-NERG_02319	TSS2529	JH604639.1:143712-144252	-	-	96.3641	44.627	148.101	OK	91.8138	42.5358	141.092	OK
XLOC_002187	-	-	XLOC_002187	gene-NERG_02320	TSS2530	JH604639.1:144264-144603	-	-	16.0019	0	39.7874	OK	2.61089	0	7.34541	OK
XLOC_002188	-	-	XLOC_002188	gene-NERG_02321	TSS2531	JH604639.1:146363-147140	-	-	8917.15	5588.45	12245.9	OK	8320.31	5275.92	11364.7	OK
XLOC_002189	-	-	XLOC_002189	gene-NERG_02323	TSS2532	JH604639.1:151219-151954	-	-	2.22955	0	6.63726	OK	0.679982	0	2.89322	OK
XLOC_002190	-	-	XLOC_002190	-	TSS2533	JH604639.1:9091-9641	-	-	15.4652	0	31.3658	OK	15.3825	0	31.5399	OK
XLOC_002191	-	-	XLOC_002191	-	TSS2534	JH604639.1:82391-83020	-	-	2.53725	0	7.22728	OK	3.6657	0	9.08184	OK
XLOC_002192	-	-	XLOC_002192	-	TSS2535	JH604639.1:125144-125402	-	-	68.7368	27.0617	110.412	OK	146.677	31.6329	261.72	OK
XLOC_002193	-	-	XLOC_002193	gene-NERG_02330	TSS2536	JH604640.1:566-2894	-	-	348.881	242.161	455.601	OK	345.475	239.818	451.132	OK
XLOC_002194	-	-	XLOC_002194	gene-NERG_02331	TSS2537	JH604640.1:3717-5940	-	-	217.023	149.3	284.746	OK	225.154	155.633	294.674	OK
XLOC_002195	-	-	XLOC_002195	gene-NERG_02334	TSS2538	JH604640.1:6921-8082	-	-	190.302	125.804	254.801	OK	190.161	126.267	254.055	OK
XLOC_002196	-	-	XLOC_002196	gene-NERG_02336	TSS2539	JH604640.1:10789-12343	-	-	12.2305	4.04672	20.4143	OK	11.3523	3.44456	19.2601	OK
XLOC_002197	-	-	XLOC_002197	gene-NERG_02340	TSS2540	JH604640.1:16314-17727	-	-	191.283	129.493	253.072	OK	189.502	128.421	250.583	OK
XLOC_002198	-	-	XLOC_002198	gene-NERG_02341	TSS2541	JH604640.1:18146-18500	-	-	225.425	109.958	340.892	OK	243.524	119.947	367.1	OK
XLOC_002199	-	-	XLOC_002199	gene-NERG_02342	TSS2542	JH604640.1:19557-21489	-	-	12.6629	4.97267	20.3532	OK	14.84	6.18851	23.4916	OK
XLOC_002200	-	-	XLOC_002200	gene-NERG_02343	TSS2543	JH604640.1:21567-23694	-	-	593.562	409.277	777.847	OK	558.301	384.785	731.816	OK
XLOC_002201	-	-	XLOC_002201	gene-NERG_02344	TSS2544	JH604640.1:24779-25166	-	-	115.619	43.5505	187.688	OK	123.316	48.6743	197.958	OK
XLOC_002202	-	-	XLOC_002202	gene-NERG_02348	TSS2545	JH604640.1:28028-28541	-	-	74.434	30.3665	118.501	OK	87.3371	38.2297	136.445	OK
XLOC_002203	-	-	XLOC_002203	gene-NERG_02352	TSS2546	JH604640.1:34337-35459	-	-	388.111	267.501	508.72	OK	406.724	280.689	532.759	OK
XLOC_002204	-	-	XLOC_002204	gene-NERG_02355	TSS2547	JH604640.1:37697-39437	-	-	103.816	68.2703	139.362	OK	82.4127	52.33	112.495	OK
XLOC_002205	-	-	XLOC_002205	gene-NERG_02357,gene-NERG_02358,gene-NERG_02359	TSS2548,TSS2549,TSS2550,TSS2551	JH604640.1:41274-44901	-	-	1298.02	831.014	1765.02	OK	1137.04	719.159	1554.92	OK
XLOC_002206	-	-	XLOC_002206	gene-NERG_02360	TSS2552	JH604640.1:45271-48319	-	-	1.94699	0	3.9601	OK	3.6482	0.771027	6.52538	OK
XLOC_002207	-	-	XLOC_002207	gene-NERG_02361	TSS2553	JH604640.1:48753-50577	-	-	119.657	79.8498	159.464	OK	127.26	85.7103	168.809	OK
XLOC_002208	-	-	XLOC_002208	gene-NERG_02363	TSS2554	JH604640.1:51922-52939	-	-	226.991	151.392	302.59	OK	209.535	138.817	280.252	OK
XLOC_002209	-	-	XLOC_002209	gene-NERG_02364	TSS2555	JH604640.1:53019-53655	-	-	1703.37	1179.89	2226.84	OK	1675.82	1165.8	2185.84	OK
XLOC_002210	-	-	XLOC_002210	gene-NERG_02369	TSS2556	JH604640.1:57109-57772	-	-	63.1282	28.079	98.1775	OK	69.6586	32.5842	106.733	OK
XLOC_002211	-	-	XLOC_002211	gene-NERG_02370	TSS2557	JH604640.1:57972-58776	-	-	85.1056	46.0975	124.114	OK	85.9258	46.6154	125.236	OK
XLOC_002212	-	-	XLOC_002212	gene-NERG_02372	TSS2558	JH604640.1:60237-61779	-	-	125.21	82.569	167.852	OK	121.194	79.9508	162.437	OK
XLOC_002213	-	-	XLOC_002213	gene-NERG_02373	TSS2559	JH604640.1:61804-62089	-	-	355.05	170.994	539.106	OK	301.278	139.938	462.619	OK
XLOC_002214	-	-	XLOC_002214	gene-NERG_02374	TSS2560,TSS2561	JH604640.1:62264-63660	-	-	6.82293	0	105.942	OK	11.4475	0	154.399	OK
XLOC_002215	-	-	XLOC_002215	gene-NERG_02376	TSS2562,TSS2563	JH604640.1:63922-65122	-	-	781.764	538.005	1025.52	OK	759.307	523.271	995.343	OK
XLOC_002216	-	-	XLOC_002216	gene-NERG_02377	TSS2564	JH604640.1:65967-67089	-	-	51.3328	27.119	75.5466	OK	60.697	33.2123	88.1816	OK
XLOC_002217	-	-	XLOC_002217	gene-NERG_02378	TSS2565	JH604640.1:67682-69452	-	-	34.7143	18.9932	50.4353	OK	30.6034	16.2547	44.9521	OK
XLOC_002218	-	-	XLOC_002218	gene-NERG_02379	TSS2566	JH604640.1:69481-70570	-	-	52.0154	26.9824	77.0485	OK	67.2822	37.6087	96.9556	OK
XLOC_002219	-	-	XLOC_002219	gene-NERG_02380,gene-NERG_02381	TSS2567,TSS2568	JH604640.1:71351-73267	-	-	73.9845	4.28511	143.684	OK	105.655	21.7283	189.581	OK
XLOC_002220	-	-	XLOC_002220	gene-NERG_02383	TSS2569	JH604640.1:77776-80479	-	-	29.054	16.9585	41.1495	OK	19.3738	10.2673	28.4804	OK
XLOC_002221	-	-	XLOC_002221	gene-NERG_02391	TSS2570	JH604640.1:90059-90521	-	-	5.92391	0	15.8748	OK	1.50379	0	4.80191	OK
XLOC_002222	-	-	XLOC_002222	gene-NERG_02392	TSS2571	JH604640.1:91204-91873	-	-	835.324	578.855	1091.79	OK	826.407	572.906	1079.91	OK
XLOC_002223	-	-	XLOC_002223	gene-NERG_02393	TSS2572	JH604640.1:92102-92516	-	-	0.328094	0	4.10359	OK	1.80552	0	5.5482	OK
XLOC_002224	-	-	XLOC_002224	gene-NERG_02394,gene-NERG_02395	TSS2573,TSS2574	JH604640.1:93678-94244	-	-	672.039	362.308	981.77	OK	599.044	379.894	818.193	OK
XLOC_002225	-	-	XLOC_002225	gene-NERG_02396	TSS2575	JH604640.1:94248-94440	-	-	211.039	12.3889	409.688	OK	248.127	32.6934	463.561	OK
XLOC_002226	-	-	XLOC_002226	gene-NERG_02397	TSS2576	JH604640.1:94501-95887	-	-	36.7186	18.755	54.6822	OK	24.4359	10.9778	37.8939	OK
XLOC_002227	-	-	XLOC_002227	gene-NERG_02398	TSS2577	JH604640.1:95901-97236	-	-	651.529	450.522	852.536	OK	614.861	422.879	806.844	OK
XLOC_002228	-	-	XLOC_002228	gene-NERG_02399	TSS2578	JH604640.1:97607-97916	-	-	37.2111	0	78.57	OK	58.0159	3.90628	112.126	OK
XLOC_002229	-	-	XLOC_002229	gene-NERG_02400	TSS2579	JH604640.1:97918-98977	-	-	80.5833	46.5169	114.65	OK	70.0837	39.4139	100.754	OK
XLOC_002230	-	-	XLOC_002230	gene-NERG_02401	TSS2580	JH604640.1:100274-102002	-	-	435.315	300.614	570.016	OK	420.228	289.593	550.862	OK
XLOC_002231	-	-	XLOC_002231	gene-NERG_02402	TSS2581	JH604640.1:103840-105016	-	-	226.663	153.064	300.263	OK	218.019	147.11	288.927	OK
XLOC_002232	-	-	XLOC_002232	gene-NERG_02405	TSS2582	JH604640.1:107986-109786	-	-	103.502	68.3852	138.619	OK	101.436	66.8686	136.004	OK
XLOC_002233	-	-	XLOC_002233	gene-NERG_02406	TSS2583	JH604640.1:110199-112935	-	-	71.2326	47.396	95.0692	OK	66.7741	44.0336	89.5145	OK
XLOC_002234	-	-	XLOC_002234	gene-NERG_02410	TSS2584	JH604640.1:117770-118583	-	-	591.102	407.496	774.708	OK	590.858	408.994	772.723	OK
XLOC_002235	-	-	XLOC_002235	gene-NERG_02411	TSS2585	JH604640.1:118711-119869	-	-	92.2923	55.9994	128.585	OK	90.2299	54.3094	126.15	OK
XLOC_002236	-	-	XLOC_002236	gene-NERG_02414	TSS2586	JH604640.1:123826-124168	-	-	0.946633	0	5.6813	OK	0	0	0	OK
XLOC_002237	-	-	XLOC_002237	gene-NERG_02415	TSS2587	JH604640.1:124482-124740	-	-	163.652	35.586	291.718	OK	48.0015	0	106.256	OK
XLOC_002238	-	-	XLOC_002238	gene-NERG_02417	TSS2588	JH604640.1:125847-127152	-	-	38.6876	19.7882	57.587	OK	51.7316	28.5446	74.9185	OK
XLOC_002239	-	-	XLOC_002239	gene-NERG_02418	TSS2589	JH604640.1:127610-128312	-	-	908.931	627.603	1190.26	OK	915.999	634.92	1197.08	OK
XLOC_002240	-	-	XLOC_002240	gene-NERG_02422	TSS2590	JH604640.1:132473-133511	-	-	69.236	38.6274	99.8446	OK	75.9291	43.001	108.857	OK
XLOC_002241	-	-	XLOC_002241	gene-NERG_02423	TSS2591	JH604640.1:133763-134225	-	-	189.88	0	437.468	OK	346.092	97.9277	594.257	OK
XLOC_002242	-	-	XLOC_002242	gene-NERG_02426	TSS2592	JH604640.1:134928-135306	-	-	34.8053	0	70.0186	OK	36.5942	1.85285	71.3355	OK
XLOC_002243	-	-	XLOC_002243	gene-NERG_02428	TSS2593	JH604640.1:137530-139036	-	-	1200.69	819.336	1582.04	OK	1065.26	727.288	1403.23	OK
XLOC_002244	-	-	XLOC_002244	gene-NERG_02432	TSS2594	JH604640.1:143863-144849	-	-	44.8893	20.8506	68.928	OK	62.6273	21.2522	104.002	OK
XLOC_002245	-	-	XLOC_002245	gene-NERG_02433	TSS2595	JH604640.1:144996-147750	-	-	30117.2	18535.4	41699.1	OK	31883	19586.3	44179.8	OK
XLOC_002246	-	-	XLOC_002246	gene-NERG_02434	TSS2596,TSS2597	JH604640.1:144996-147750	-	-	16.1586	0	105.779	OK	20.3601	0	123.267	OK
XLOC_002247	-	-	XLOC_002247	gene-NERG_02332	TSS2598	JH604640.1:6250-6418	-	-	469.3	54.755	883.845	OK	260.467	173.435	347.499	OK
XLOC_002248	-	-	XLOC_002248	gene-NERG_02333	TSS2599	JH604640.1:6567-6873	-	-	1.80548	0	7.22004	OK	7.40005	0	18.0481	OK
XLOC_002249	-	-	XLOC_002249	gene-NERG_02335	TSS2600	JH604640.1:9640-10396	-	-	5.57883	0	12.6922	OK	5.22097	0	11.6363	OK
XLOC_002250	-	-	XLOC_002250	gene-NERG_02337	TSS2601	JH604640.1:12704-13298	-	-	69.739	29.583	109.895	OK	62.6314	25.8869	99.3758	OK
XLOC_002251	-	-	XLOC_002251	gene-NERG_02338	TSS2602	JH604640.1:13466-15533	-	-	78.5701	51.1818	105.958	OK	76.9008	49.9423	103.859	OK
XLOC_002252	-	-	XLOC_002252	gene-NERG_02339	TSS2603	JH604640.1:15750-16296	-	-	73.0059	31.1389	114.873	OK	65.2663	25.7913	104.741	OK
XLOC_002253	-	-	XLOC_002253	gene-NERG_02345	TSS2604	JH604640.1:25466-25772	-	-	17.1153	0	42.3998	OK	12.6483	0	36.2678	OK
XLOC_002254	-	-	XLOC_002254	gene-NERG_02346	TSS2605	JH604640.1:25801-26224	-	-	110.043	46.3783	173.708	OK	98.8387	38.2453	159.432	OK
XLOC_002255	-	-	XLOC_002255	gene-NERG_02347	TSS2606	JH604640.1:27350-27994	-	-	69.2596	31.7769	106.742	OK	61.366	26.6274	96.1045	OK
XLOC_002256	-	-	XLOC_002256	gene-NERG_02349	TSS2607	JH604640.1:29079-30105	-	-	78.8788	44.8144	112.943	OK	99.0448	59.2224	138.867	OK
XLOC_002257	-	-	XLOC_002257	gene-NERG_02350	TSS2608	JH604640.1:31347-32097	-	-	9.89358	0	20.0623	OK	13.21	1.10321	25.3168	OK
XLOC_002258	-	-	XLOC_002258	gene-NERG_02351	TSS2609	JH604640.1:32563-33298	-	-	0.728904	0	2.93276	OK	0.383989	0	2.35023	OK
XLOC_002259	-	-	XLOC_002259	gene-NERG_02353	TSS2610	JH604640.1:36556-37072	-	-	4.32561	0	11.2446	OK	5.53027	0	13.318	OK
XLOC_002260	-	-	XLOC_002260	gene-NERG_02354	TSS2611	JH604640.1:37487-37688	-	-	84.4717	0	197.47	OK	59.1508	28.8938	89.4078	OK
XLOC_002261	-	-	XLOC_002261	gene-NERG_02356	TSS2612	JH604640.1:39498-40734	-	-	473.166	327.483	618.849	OK	508.677	352.689	664.666	OK
XLOC_002262	-	-	XLOC_002262	gene-NERG_02362	TSS2613	JH604640.1:51119-51734	-	-	852.616	587.884	1117.35	OK	866.501	595.508	1137.49	OK
XLOC_002263	-	-	XLOC_002263	gene-NERG_02365	TSS2614	JH604640.1:54321-55095	-	-	28.0026	9.19818	46.8069	OK	29.1082	9.69859	48.5178	OK
XLOC_002264	-	-	XLOC_002264	gene-NERG_02366	TSS2615	JH604640.1:55643-56207	-	-	817.781	554.361	1081.2	OK	675.489	460.658	890.32	OK
XLOC_002265	-	-	XLOC_002265	gene-NERG_02367,gene-NERG_02368	TSS2616,TSS2617	JH604640.1:56247-57085	-	-	453.862	229.796	677.928	OK	367.136	151.524	582.748	OK
XLOC_002266	-	-	XLOC_002266	gene-NERG_02371	TSS2618	JH604640.1:59193-60078	-	-	175.325	111.808	238.842	OK	174.571	111.094	238.048	OK
XLOC_002267	-	-	XLOC_002267	gene-NERG_02375	TSS2619	JH604640.1:62264-63660	-	-	11675.1	7038.03	16312.3	OK	10440.7	6508.3	14373.1	OK
XLOC_002268	-	-	XLOC_002268	gene-NERG_02382	TSS2620,TSS2621	JH604640.1:73899-76377	-	-	211.106	127.409	294.804	OK	188.651	106.195	271.107	OK
XLOC_002269	-	-	XLOC_002269	gene-NERG_02384	TSS2622	JH604640.1:80718-81177	-	-	381.226	235.057	527.395	OK	258.318	146.52	370.116	OK
XLOC_002270	-	-	XLOC_002270	gene-NERG_02385	TSS2623	JH604640.1:81870-82161	-	-	255.637	111.374	399.9	OK	212.169	79.1582	345.18	OK
XLOC_002271	-	-	XLOC_002271	gene-NERG_02386	TSS2624	JH604640.1:82174-82618	-	-	88.7434	35.4408	142.046	OK	108.886	47.1967	170.575	OK
XLOC_002272	-	-	XLOC_002272	gene-NERG_02387	TSS2625	JH604640.1:82832-84017	-	-	69.2501	39.8885	98.6118	OK	77.5569	45.5376	109.576	OK
XLOC_002273	-	-	XLOC_002273	gene-NERG_02388	TSS2626	JH604640.1:84471-84933	-	-	213.022	117.447	308.598	OK	242.895	132.482	353.308	OK
XLOC_002274	-	-	XLOC_002274	gene-NERG_02389	TSS2627	JH604640.1:85614-88308	-	-	0	0	0	OK	0.231099	0	0.965292	OK
XLOC_002275	-	-	XLOC_002275	gene-NERG_02390	TSS2628	JH604640.1:88647-89985	-	-	85.3282	52.5131	118.143	OK	73.6904	44.3523	103.029	OK
XLOC_002276	-	-	XLOC_002276	gene-NERG_02403	TSS2629	JH604640.1:105787-106363	-	-	160.241	89.2225	231.26	OK	176.753	100.974	252.531	OK
XLOC_002277	-	-	XLOC_002277	gene-NERG_02404	TSS2630	JH604640.1:107350-107950	-	-	260.386	161.442	359.329	OK	242.851	149.383	336.319	OK
XLOC_002278	-	-	XLOC_002278	gene-NERG_02407	TSS2631	JH604640.1:113788-114523	-	-	1.09533	0	4.21205	OK	0.975974	0	3.18921	OK
XLOC_002279	-	-	XLOC_002279	gene-NERG_02408	TSS2632	JH604640.1:114563-116573	-	-	2.38982	0	5.03022	OK	1.69407	0	3.93456	OK
XLOC_002280	-	-	XLOC_002280	gene-NERG_02409	TSS2633	JH604640.1:117366-117651	-	-	203.777	78.5689	328.984	OK	154.279	46.924	261.634	OK
XLOC_002281	-	-	XLOC_002281	gene-NERG_02412	TSS2634	JH604640.1:120050-121280	-	-	2.71555	0	6.3462	OK	4.83564	0	9.83713	OK
XLOC_002282	-	-	XLOC_002282	gene-NERG_02413	TSS2635	JH604640.1:121432-123118	-	-	2.87335	0	6.0961	OK	4.46194	0.264506	8.65938	OK
XLOC_002283	-	-	XLOC_002283	gene-NERG_02416	TSS2636	JH604640.1:124945-125275	-	-	316.482	162.514	470.45	OK	305.034	156.52	453.548	OK
XLOC_002284	-	-	XLOC_002284	gene-NERG_02419	TSS2637	JH604640.1:128884-129376	-	-	587.819	388.508	787.129	OK	610.327	406.093	814.56	OK
XLOC_002285	-	-	XLOC_002285	gene-NERG_02420	TSS2638	JH604640.1:129399-130320	-	-	499.429	344.142	654.717	OK	472.668	324.717	620.619	OK
XLOC_002286	-	-	XLOC_002286	gene-NERG_02421	TSS2639	JH604640.1:131222-132425	-	-	56.1917	31.166	81.2175	OK	63.5383	36.0018	91.0749	OK
XLOC_002287	-	-	XLOC_002287	gene-NERG_02424	TSS2640	JH604640.1:133763-134225	-	-	318.904	59.798	578.01	OK	302.646	88.4388	516.852	OK
XLOC_002288	-	-	XLOC_002288	gene-NERG_02425	TSS2641	JH604640.1:134624-134897	-	-	79.1076	7.29895	150.916	OK	86.0111	6.71519	165.307	OK
XLOC_002289	-	-	XLOC_002289	gene-NERG_02427	TSS2642	JH604640.1:135688-137458	-	-	35.7099	19.7416	51.6782	OK	36.1718	19.9682	52.3755	OK
XLOC_002290	-	-	XLOC_002290	gene-NERG_02429	TSS2643	JH604640.1:140643-141399	-	-	28.3002	8.77186	47.8286	OK	42.141	16.793	67.4891	OK
XLOC_002291	-	-	XLOC_002291	gene-NERG_02430	TSS2644	JH604640.1:142058-142358	-	-	10.3958	0	23.2786	OK	9.62934	0	20.6214	OK
XLOC_002292	-	-	XLOC_002292	gene-NERG_02431	TSS2645	JH604640.1:143479-143800	-	-	62508.2	36669.4	88347	OK	65934.6	38556.8	93312.4	OK
XLOC_002293	-	-	XLOC_002293	gene-NERG_02434	TSS2646	JH604640.1:144996-147750	-	-	25.4361	0	240.553	OK	23.1692	0	235.049	OK
XLOC_002294	-	-	XLOC_002294	gene-NERG_02435,gene-NERG_02436	TSS2647,TSS2648	JH604641.1:792-3860	-	-	31.591	15.3839	47.7981	OK	35.5371	17.8644	53.2097	OK
XLOC_002295	-	-	XLOC_002295	gene-NERG_02437,gene-NERG_02438	TSS2649,TSS2650	JH604641.1:5116-8394	-	-	6.7871	1.26146	12.3127	OK	11.2004	3.55653	18.8443	OK
XLOC_002296	-	-	XLOC_002296	gene-NERG_02439	TSS2651	JH604641.1:9149-12593	-	-	6.75837	2.62735	10.8894	OK	8.43163	3.67085	13.1924	OK
XLOC_002297	-	-	XLOC_002297	gene-NERG_02443	TSS2652	JH604641.1:16027-16525	-	-	204.621	114.999	294.242	OK	231.717	133.948	329.487	OK
XLOC_002298	-	-	XLOC_002298	gene-NERG_02447	TSS2653	JH604641.1:22093-23179	-	-	17.2377	4.97593	29.4996	OK	29.6736	12.7493	46.5978	OK
XLOC_002299	-	-	XLOC_002299	gene-NERG_02450	TSS2654	JH604641.1:30370-31810	-	-	0.792727	0	2.55231	OK	1.55885	0	4.05216	OK
XLOC_002300	-	-	XLOC_002300	gene-NERG_02451	TSS2655	JH604641.1:32180-34100	-	-	0.769147	0	2.25546	OK	3.19752	0	6.47733	OK
XLOC_002301	-	-	XLOC_002301	gene-NERG_02452	TSS2656	JH604641.1:34951-35356	-	-	2.7308	0	8.20946	OK	9.05844	0	23.5173	OK
XLOC_002302	-	-	XLOC_002302	gene-NERG_02454	TSS2657	JH604641.1:36308-36758	-	-	113.883	51.4034	176.363	OK	69.2103	22.6549	115.766	OK
XLOC_002303	-	-	XLOC_002303	gene-NERG_02456,gene-NERG_02457,gene-NERG_02458	TSS2658,TSS2659,TSS2660	JH604641.1:40268-44065	-	-	155.038	0	320.074	OK	124.976	0	280.418	OK
XLOC_002304	-	-	XLOC_002304	gene-NERG_02460	TSS2661	JH604641.1:47227-47612	-	-	9.81657	0	23.0615	OK	20.2416	0.527547	39.9556	OK
XLOC_002305	-	-	XLOC_002305	gene-NERG_02461	TSS2662	JH604641.1:48219-49185	-	-	12.3532	2.29628	22.4102	OK	19.3403	5.88214	32.7985	OK
XLOC_002306	-	-	XLOC_002306	gene-NERG_02462	TSS2663	JH604641.1:49240-50431	-	-	14.8043	4.08882	25.5198	OK	28.0436	12.3879	43.6993	OK
XLOC_002307	-	-	XLOC_002307	gene-NERG_02463	TSS2664	JH604641.1:51204-52719	-	-	149.14	97.592	200.687	OK	180.016	122.129	237.904	OK
XLOC_002308	-	-	XLOC_002308	gene-NERG_02465	TSS2665	JH604641.1:54045-54579	-	-	0.430837	0	3.24802	OK	2.85622	0	7.56024	OK
XLOC_002309	-	-	XLOC_002309	gene-NERG_02467	TSS2666	JH604641.1:55871-56462	-	-	310.063	195.329	424.798	OK	320.693	204.201	437.185	OK
XLOC_002310	-	-	XLOC_002310	gene-NERG_02469	TSS2667	JH604641.1:58230-59856	-	-	178.709	121.064	236.354	OK	144.145	96.9598	191.331	OK
XLOC_002311	-	-	XLOC_002311	gene-NERG_02470	TSS2668	JH604641.1:59941-60850	-	-	213.782	139.56	288.005	OK	194.25	125.68	262.819	OK
XLOC_002312	-	-	XLOC_002312	gene-NERG_02471	TSS2669	JH604641.1:61492-62710	-	-	475.012	328.933	621.091	OK	433.715	300.158	567.272	OK
XLOC_002313	-	-	XLOC_002313	gene-NERG_02472	TSS2670	JH604641.1:63483-64038	-	-	678.358	461.434	895.282	OK	620.992	420.588	821.396	OK
XLOC_002314	-	-	XLOC_002314	gene-NERG_02475	TSS2671	JH604641.1:66655-69661	-	-	229.39	150.298	308.482	OK	207.993	135.877	280.108	OK
XLOC_002315	-	-	XLOC_002315	gene-NERG_02477	TSS2672,TSS2673	JH604641.1:69723-71262	-	-	44.8029	15.6529	73.9529	OK	39.7497	12.1013	67.3982	OK
XLOC_002316	-	-	XLOC_002316	gene-NERG_02480	TSS2674	JH604641.1:77730-78219	-	-	149.169	77.5222	220.816	OK	137.444	68.7252	206.162	OK
XLOC_002317	-	-	XLOC_002317	gene-NERG_02483	TSS2675	JH604641.1:82064-83072	-	-	45.2222	21.5769	68.8675	OK	52.9398	27.2657	78.6138	OK
XLOC_002318	-	-	XLOC_002318	gene-NERG_02440	TSS2676	JH604641.1:13123-14488	-	-	10.3418	2.52835	18.1553	OK	10.0274	2.28377	17.7711	OK
XLOC_002319	-	-	XLOC_002319	gene-NERG_02441	TSS2677	JH604641.1:14562-14769	-	-	3.54695	0	12.2857	OK	40.047	9.59003	70.504	OK
XLOC_002320	-	-	XLOC_002320	gene-NERG_02442	TSS2678	JH604641.1:15124-16009	-	-	51.8578	25.2205	78.4951	OK	60.6555	30.8657	90.4452	OK
XLOC_002321	-	-	XLOC_002321	gene-NERG_02444	TSS2679	JH604641.1:17172-18018	-	-	101.705	57.65	145.759	OK	118.311	69.8487	166.773	OK
XLOC_002322	-	-	XLOC_002322	gene-NERG_02445	TSS2680	JH604641.1:18043-18781	-	-	222.02	141.065	302.975	OK	192.734	119.049	266.419	OK
XLOC_002323	-	-	XLOC_002323	gene-NERG_02446	TSS2681	JH604641.1:19115-21665	-	-	99.0534	66.8706	131.236	OK	96.7248	65.2787	128.171	OK
XLOC_002324	-	-	XLOC_002324	gene-NERG_03049	TSS2682	JH604641.1:21692-21774	-	-	0	0	0	OK	0	0	0	OK
XLOC_002325	-	-	XLOC_002325	gene-NERG_02448	TSS2683	JH604641.1:23726-25763	-	-	119.791	80.926	158.656	OK	130.805	88.6943	172.915	OK
XLOC_002326	-	-	XLOC_002326	gene-NERG_02449	TSS2684,TSS2685	JH604641.1:25996-30080	-	-	56.5233	37.8385	75.2081	OK	58.6498	39.5987	77.7009	OK
XLOC_002327	-	-	XLOC_002327	gene-NERG_02453	TSS2686	JH604641.1:35514-35664	-	-	484.106	0	1028.21	OK	427.586	0	875.719	OK
XLOC_002328	-	-	XLOC_002328	gene-NERG_02455	TSS2687	JH604641.1:36956-39665	-	-	16.6177	8.34195	24.8935	OK	15.8407	7.84039	23.841	OK
XLOC_002329	-	-	XLOC_002329	gene-NERG_02459	TSS2688	JH604641.1:44104-47210	-	-	315.022	217.187	412.858	OK	291.954	201.603	382.306	OK
XLOC_002330	-	-	XLOC_002330	gene-NERG_02464	TSS2689	JH604641.1:53226-54003	-	-	57.5606	27.1544	87.9667	OK	52.5905	23.9514	81.2295	OK
XLOC_002331	-	-	XLOC_002331	gene-NERG_02466	TSS2690	JH604641.1:55052-55838	-	-	20.2777	4.5233	36.032	OK	33.0361	12.2103	53.8619	OK
XLOC_002332	-	-	XLOC_002332	gene-NERG_02468	TSS2691	JH604641.1:57303-58164	-	-	748.349	519.38	977.318	OK	773.045	534.231	1011.86	OK
XLOC_002333	-	-	XLOC_002333	gene-NERG_02473	TSS2692	JH604641.1:64966-65239	-	-	40.3486	0	87.6979	OK	20.9559	0	56.2376	OK
XLOC_002334	-	-	XLOC_002334	gene-NERG_02474	TSS2693	JH604641.1:65346-66207	-	-	23.3114	7.08828	39.5346	OK	21.1524	5.73398	36.5709	OK
XLOC_002335	-	-	XLOC_002335	gene-NERG_02476	TSS2694	JH604641.1:66655-69661	-	-	82.1695	3.27048	161.069	OK	83.4823	7.04481	159.92	OK
XLOC_002336	-	-	XLOC_002336	gene-NERG_02478	TSS2695	JH604641.1:71869-72292	-	-	327.366	191.927	462.804	OK	413.68	253.067	574.293	OK
XLOC_002337	-	-	XLOC_002337	gene-NERG_02479	TSS2696	JH604641.1:73146-75843	-	-	103.897	70.844	136.95	OK	103.879	70.6959	137.062	OK
XLOC_002338	-	-	XLOC_002338	gene-NERG_02481	TSS2697	JH604641.1:78688-80302	-	-	128.534	85.4019	171.666	OK	144.099	96.5036	191.695	OK
XLOC_002339	-	-	XLOC_002339	gene-NERG_02482	TSS2698	JH604641.1:80415-81036	-	-	97.4477	49.4657	145.43	OK	135.5	75.2767	195.723	OK
XLOC_002340	-	-	XLOC_002340	gene-NERG_02484	TSS2699	JH604641.1:84034-85018	-	-	19.9056	6.13737	33.6738	OK	11.372	1.47399	21.2699	OK
XLOC_002341	-	-	XLOC_002341	gene-NERG_02485	TSS2700	JH604641.1:86072-87341	-	-	12.364	3.16484	21.5632	OK	9.04317	1.449	16.6373	OK
XLOC_002342	-	-	XLOC_002342	gene-NERG_02486	TSS2701	JH604641.1:87814-90592	-	-	7.17486	2.51592	11.8338	OK	6.33987	2.08774	10.592	OK
XLOC_002343	-	-	XLOC_002343	gene-NERG_02487,gene-NERG_02488	TSS2702,TSS2703	JH604641.1:91472-92302	-	-	8.1843	0	19.6589	OK	6.51081	0	15.941	OK
XLOC_002344	-	-	XLOC_002344	gene-NERG_02489,gene-NERG_02494	TSS2704,TSS2705,TSS2706	JH604642.1:385-16901	-	-	118.626	73.3142	163.939	OK	111.882	73.3262	150.437	OK
XLOC_002345	-	-	XLOC_002345	gene-NERG_02492,gene-NERG_02493	TSS2707,TSS2708	JH604642.1:385-16901	-	-	79.5305	0	283.646	OK	64.6079	0	241.549	OK
XLOC_002346	-	-	XLOC_002346	gene-NERG_02504	TSS2709	JH604642.1:34614-35304	-	-	2.83222	0	7.59543	OK	12.1835	0.333419	24.0336	OK
XLOC_002347	-	-	XLOC_002347	gene-NERG_02505	TSS2710	JH604642.1:36873-37497	-	-	301.322	193.303	409.342	OK	293.257	187.656	398.858	OK
XLOC_002348	-	-	XLOC_002348	gene-NERG_02506	TSS2711	JH604642.1:37609-38242	-	-	7741.55	5057.27	10425.8	OK	7520.97	4961.78	10080.2	OK
XLOC_002349	-	-	XLOC_002349	gene-NERG_02507	TSS2712	JH604642.1:38264-39371	-	-	54.7513	29.29	80.2126	OK	51.4761	26.6241	76.3281	OK
XLOC_002350	-	-	XLOC_002350	gene-NERG_02508	TSS2713	JH604642.1:39410-39644	-	-	2389.46	1529.28	3249.64	OK	2438.71	1505.2	3372.22	OK
XLOC_002351	-	-	XLOC_002351	gene-NERG_02509	TSS2714	JH604642.1:39699-39855	-	-	519.633	69.6458	969.62	OK	707.07	147.645	1266.5	OK
XLOC_002352	-	-	XLOC_002352	gene-NERG_02512	TSS2715	JH604642.1:43890-45285	-	-	0	0	0	OK	0	0	0	OK
XLOC_002353	-	-	XLOC_002353	gene-NERG_02513	TSS2716	JH604642.1:45344-46220	-	-	0	0	0	OK	0.306449	0	1.93324	OK
XLOC_002354	-	-	XLOC_002354	gene-NERG_02514	TSS2717	JH604642.1:46751-47366	-	-	8872.32	5715.98	12028.7	OK	7895.69	5176.87	10614.5	OK
XLOC_002355	-	-	XLOC_002355	gene-NERG_02515	TSS2718	JH604642.1:48217-50312	-	-	313.622	207.372	419.872	OK	362.024	244.478	479.57	OK
XLOC_002356	-	-	XLOC_002356	gene-NERG_02516	TSS2719	JH604642.1:52215-52605	-	-	44531	25623.8	63438.3	OK	44570.1	25773.2	63367	OK
XLOC_002357	-	-	XLOC_002357	gene-NERG_02519	TSS2720	JH604642.1:56903-58397	-	-	256.558	176.494	336.621	OK	261.552	180.4	342.703	OK
XLOC_002358	-	-	XLOC_002358	gene-NERG_02520	TSS2721	JH604642.1:59001-71412	-	-	1250.03	512.715	1987.34	OK	1211.97	539.225	1884.72	OK
XLOC_002359	-	-	XLOC_002359	gene-NERG_02523	TSS2722	JH604642.1:59001-71412	-	-	15.2789	0	113.234	OK	17.0223	0	117.386	OK
XLOC_002360	-	-	XLOC_002360	gene-NERG_02527,gene-NERG_02528,gene-NERG_02530,gene-NERG_02531	TSS2723,TSS2724,TSS2725,TSS2726	JH604642.1:73199-78172	-	-	1168.75	93.9711	2243.53	OK	799.556	255.217	1343.89	OK
XLOC_002361	-	-	XLOC_002361	gene-NERG_02532	TSS2727	JH604642.1:78367-80187	-	-	141.263	90.3007	192.226	OK	151.565	97.3429	205.788	OK
XLOC_002362	-	-	XLOC_002362	gene-NERG_02534	TSS2728	JH604642.1:82945-83158	-	-	352.035	104.934	599.136	OK	338.225	98.3425	578.108	OK
XLOC_002363	-	-	XLOC_002363	gene-NERG_02535	TSS2729	JH604642.1:83273-83810	-	-	12040.5	7742.1	16338.8	OK	10879.6	7080.2	14678.9	OK
XLOC_002364	-	-	XLOC_002364	gene-NERG_02537	TSS2730	JH604642.1:84664-84904	-	-	58.82	22.0652	95.5749	OK	96.2021	2.20944	190.195	OK
XLOC_002365	-	-	XLOC_002365	gene-NERG_02538	TSS2731	JH604642.1:84965-85427	-	-	2379.32	1622.36	3136.27	OK	2021.99	1402.53	2641.46	OK
XLOC_002366	-	-	XLOC_002366	gene-NERG_02539	TSS2732	JH604642.1:85465-85831	-	-	0	0	0	OK	0	0	0	OK
XLOC_002367	-	-	XLOC_002367	gene-NERG_02540,gene-NERG_02541	TSS2733,TSS2734	JH604642.1:87189-88540	-	-	48.4994	19.0265	77.9723	OK	51.8818	21.3517	82.4118	OK
XLOC_002368	-	-	XLOC_002368	gene-NERG_02542	TSS2735	JH604642.1:90493-92251	-	-	1.84645	0	4.29806	OK	1.85279	0	4.28983	OK
XLOC_002369	-	-	XLOC_002369	gene-NERG_02490	TSS2736,TSS2737	JH604642.1:385-16901	-	-	2.18635	0	9.40241	OK	2.96681	0	11.2233	OK
XLOC_002370	-	-	XLOC_002370	gene-NERG_02491	TSS2738	JH604642.1:385-16901	-	-	10.8425	0	35.3214	OK	8.83942	0	29.3865	OK
XLOC_002371	-	-	XLOC_002371	gene-NERG_02495,gene-NERG_02496	TSS2739,TSS2740	JH604642.1:16935-19338	-	-	3.01692	0	7.50169	OK	5.79442	0	12.0447	OK
XLOC_002372	-	-	XLOC_002372	gene-NERG_02497	TSS2741	JH604642.1:20230-21532	-	-	3.352	0	7.3351	OK	1.1868	0	3.46324	OK
XLOC_002373	-	-	XLOC_002373	gene-NERG_02498	TSS2742	JH604642.1:22176-24169	-	-	5.59011	0.873409	10.3068	OK	6.26692	1.10367	11.4302	OK
XLOC_002374	-	-	XLOC_002374	gene-NERG_02499	TSS2743	JH604642.1:24831-25368	-	-	0.427152	0	3.22654	OK	0.595498	0	3.37648	OK
XLOC_002375	-	-	XLOC_002375	gene-NERG_02500	TSS2744	JH604642.1:25808-26096	-	-	3.248	0	11.4479	OK	1.98343	0	8.09774	OK
XLOC_002376	-	-	XLOC_002376	gene-NERG_02501	TSS2745	JH604642.1:26617-26890	-	-	121.56	21.1175	222.003	OK	56.6142	0	121.671	OK
XLOC_002377	-	-	XLOC_002377	gene-NERG_02502	TSS2746	JH604642.1:27792-29064	-	-	1127.69	777.47	1477.9	OK	1129.02	778.732	1479.31	OK
XLOC_002378	-	-	XLOC_002378	gene-NERG_02503	TSS2747	JH604642.1:29121-33278	-	-	3.92012	1.22466	6.61558	OK	5.56153	2.16051	8.96256	OK
XLOC_002379	-	-	XLOC_002379	gene-NERG_02510	TSS2748	JH604642.1:40588-41449	-	-	3.39378	0	8.21668	OK	3.53972	0	8.3796	OK
XLOC_002380	-	-	XLOC_002380	gene-NERG_03050	TSS2749	JH604642.1:42367-42440	-	-	0	0	0	OK	0	0	0	OK
XLOC_002381	-	-	XLOC_002381	gene-NERG_02511	TSS2750	JH604642.1:42753-43443	-	-	3.19656	0	8.57186	OK	2.05852	0	6.13782	OK
XLOC_002382	-	-	XLOC_002382	gene-NERG_02517	TSS2751	JH604642.1:52815-53229	-	-	6.36248	0	15.7582	OK	13.7384	0	31.6344	OK
XLOC_002383	-	-	XLOC_002383	gene-NERG_02518	TSS2752	JH604642.1:53284-55423	-	-	15.2946	6.86536	23.7239	OK	18.3249	8.84851	27.8013	OK
XLOC_002384	-	-	XLOC_002384	gene-NERG_02525	TSS2753	JH604642.1:59001-71412	-	-	159.152	0	320.77	OK	189.358	7.83541	370.88	OK
XLOC_002385	-	-	XLOC_002385	gene-NERG_02521	TSS2754	JH604642.1:59001-71412	-	-	667.738	229.159	1106.32	OK	655.998	226.536	1085.46	OK
XLOC_002386	-	-	XLOC_002386	gene-NERG_02522	TSS2755	JH604642.1:59001-71412	-	-	90.3392	0	273.931	OK	82.4661	0	255.841	OK
XLOC_002387	-	-	XLOC_002387	gene-NERG_02524	TSS2756	JH604642.1:59001-71412	-	-	331.884	27.0921	636.676	OK	292.735	39.1983	546.273	OK
XLOC_002388	-	-	XLOC_002388	gene-NERG_02526	TSS2757	JH604642.1:71835-72441	-	-	233.714	143.821	323.606	OK	239.091	147.476	330.706	OK
XLOC_002389	-	-	XLOC_002389	gene-NERG_02529	TSS2758	JH604642.1:73199-78172	-	-	545.544	0	1790.77	OK	664.424	0	2320.95	OK
XLOC_002390	-	-	XLOC_002390	gene-NERG_02533	TSS2759	JH604642.1:80547-81922	-	-	644.381	443.158	845.603	OK	607.414	420.395	794.434	OK
XLOC_002391	-	-	XLOC_002391	gene-NERG_02536	TSS2760	JH604642.1:83827-84622	-	-	377.799	255.271	500.328	OK	400.376	268.154	532.598	OK
XLOC_002392	-	-	XLOC_002392	gene-NERG_02543,gene-NERG_02549	TSS2761,TSS2762	JH604643.1:164-9467	-	-	1265.33	826.334	1704.33	OK	1089.3	721.653	1456.94	OK
XLOC_002393	-	-	XLOC_002393	gene-NERG_02545	TSS2763	JH604643.1:164-9467	-	-	45.6413	0	173.225	OK	68.6637	0	222.916	OK
XLOC_002394	-	-	XLOC_002394	gene-NERG_02546	TSS2764	JH604643.1:164-9467	-	-	150.808	0	412.242	OK	117.617	0	343.071	OK
XLOC_002395	-	-	XLOC_002395	gene-NERG_02547	TSS2765	JH604643.1:164-9467	-	-	9.50545	0	72.3006	OK	12.5941	0	79.0238	OK
XLOC_002396	-	-	XLOC_002396	gene-NERG_02548	TSS2766	JH604643.1:164-9467	-	-	21.9246	0	133.639	OK	39.0011	0	190.174	OK
XLOC_002397	-	-	XLOC_002397	gene-NERG_02553	TSS2767	JH604643.1:13504-14842	-	-	131.335	85.0733	177.597	OK	133.208	87.0419	179.374	OK
XLOC_002398	-	-	XLOC_002398	gene-NERG_02558	TSS2768	JH604643.1:19814-20486	-	-	294.624	190.002	399.246	OK	265.251	167.885	362.617	OK
XLOC_002399	-	-	XLOC_002399	gene-NERG_02559	TSS2769	JH604643.1:21542-22457	-	-	707.412	491.523	923.302	OK	682.792	474.676	890.907	OK
XLOC_002400	-	-	XLOC_002400	gene-NERG_02560	TSS2770	JH604643.1:22983-24213	-	-	654.365	453.581	855.149	OK	619.584	429.307	809.862	OK
XLOC_002401	-	-	XLOC_002401	gene-NERG_02564	TSS2771	JH604643.1:29529-31248	-	-	84.3621	54.148	114.576	OK	94.2198	60.9416	127.498	OK
XLOC_002402	-	-	XLOC_002402	gene-NERG_02567	TSS2772	JH604643.1:32643-33000	-	-	252.017	128.923	375.111	OK	240.664	117.295	364.033	OK
XLOC_002403	-	-	XLOC_002403	gene-NERG_02570	TSS2773	JH604643.1:37576-38272	-	-	97.3807	51.6179	143.143	OK	107.751	58.8899	156.612	OK
XLOC_002404	-	-	XLOC_002404	gene-NERG_02575	TSS2774	JH604643.1:47272-48787	-	-	1227.11	833.941	1620.29	OK	1192.72	808.722	1576.73	OK
XLOC_002405	-	-	XLOC_002405	gene-NERG_02576	TSS2775	JH604643.1:49349-49807	-	-	414.715	318.324	511.107	OK	220.657	172.292	269.023	OK
XLOC_002406	-	-	XLOC_002406	gene-NERG_02579,gene-NERG_02580	TSS2776,TSS2777	JH604643.1:52937-55825	-	-	170.624	113.791	227.456	OK	173.87	115.923	231.818	OK
XLOC_002407	-	-	XLOC_002407	gene-NERG_02544	TSS2778	JH604643.1:164-9467	-	-	1141.97	0	4140.6	OK	1107.7	0	3848.47	OK
XLOC_002408	-	-	XLOC_002408	gene-NERG_02550	TSS2779	JH604643.1:10034-10802	-	-	214.957	137.17	292.744	OK	213.134	135.873	290.394	OK
XLOC_002409	-	-	XLOC_002409	gene-NERG_02551	TSS2780	JH604643.1:11412-11847	-	-	66.1345	20.5594	111.71	OK	79.5041	29.2129	129.795	OK
XLOC_002410	-	-	XLOC_002410	gene-NERG_02552	TSS2781	JH604643.1:11924-12488	-	-	52.652	18.255	87.049	OK	57.935	21.8639	94.006	OK
XLOC_002411	-	-	XLOC_002411	gene-NERG_02554	TSS2782	JH604643.1:15129-15489	-	-	448.506	264.152	632.859	OK	453.577	267.701	639.452	OK
XLOC_002412	-	-	XLOC_002412	gene-NERG_02555	TSS2783	JH604643.1:15532-16003	-	-	170.308	87.901	252.714	OK	129.977	62.7679	197.186	OK
XLOC_002413	-	-	XLOC_002413	gene-NERG_02556	TSS2784	JH604643.1:16439-17667	-	-	124.936	79.2691	170.603	OK	148.128	96.7869	199.469	OK
XLOC_002414	-	-	XLOC_002414	gene-NERG_02557	TSS2785	JH604643.1:18104-19802	-	-	239.853	165.902	313.805	OK	246.748	170.792	322.704	OK
XLOC_002415	-	-	XLOC_002415	gene-NERG_02561	TSS2786	JH604643.1:24215-24440	-	-	3.95037	0	12.043	OK	3.43941	0	11.2214	OK
XLOC_002416	-	-	XLOC_002416	gene-NERG_02562	TSS2787	JH604643.1:24675-25575	-	-	269.255	177.286	361.224	OK	270.061	178.766	361.355	OK
XLOC_002417	-	-	XLOC_002417	gene-NERG_02563	TSS2788	JH604643.1:25606-28244	-	-	532.766	365.623	699.909	OK	488.116	337.059	639.172	OK
XLOC_002418	-	-	XLOC_002418	gene-NERG_02565	TSS2789	JH604643.1:31271-31439	-	-	104.438	59.7535	149.123	OK	267.234	0	542.164	OK
XLOC_002419	-	-	XLOC_002419	gene-NERG_02566	TSS2790	JH604643.1:31524-32613	-	-	42.9277	21.2215	64.6339	OK	42.4684	21.0387	63.898	OK
XLOC_002420	-	-	XLOC_002420	gene-NERG_02568	TSS2791	JH604643.1:34134-36434	-	-	76.7857	50.4708	103.101	OK	83.6851	55.4363	111.934	OK
XLOC_002421	-	-	XLOC_002421	gene-NERG_02569	TSS2792	JH604643.1:36489-37542	-	-	262.068	176.861	347.275	OK	274.465	186.248	362.683	OK
XLOC_002422	-	-	XLOC_002422	gene-NERG_02571	TSS2793	JH604643.1:38775-40647	-	-	549.659	380.85	718.468	OK	531.605	366.86	696.35	OK
XLOC_002423	-	-	XLOC_002423	gene-NERG_02572	TSS2794	JH604643.1:40660-41083	-	-	561.088	360.435	761.741	OK	619.408	402.005	836.812	OK
XLOC_002424	-	-	XLOC_002424	gene-NERG_02573	TSS2795	JH604643.1:41642-43616	-	-	1.09653	0	2.86352	OK	2.38673	0	5.08913	OK
XLOC_002425	-	-	XLOC_002425	gene-NERG_02574	TSS2796	JH604643.1:46166-47246	-	-	66.6786	37.1607	96.1965	OK	76.7984	44.2983	109.298	OK
XLOC_002426	-	-	XLOC_002426	gene-NERG_02576	TSS2797	JH604643.1:49349-49807	-	-	70.4517	13.0777	127.826	OK	63.564	3.22061	123.907	OK
XLOC_002427	-	-	XLOC_002427	gene-NERG_02577	TSS2798	JH604643.1:50269-52405	-	-	485.704	336.647	634.762	OK	481.778	333.795	629.761	OK
XLOC_002428	-	-	XLOC_002428	gene-NERG_02578	TSS2799	JH604643.1:52649-52841	-	-	632.659	201.996	1063.32	OK	613.01	215.565	1010.46	OK
XLOC_002429	-	-	XLOC_002429	gene-NERG_03051	TSS2800	JH604643.1:52858-52930	-	-	5572.1	5544.43	5599.78	OK	0	0	0	OK
XLOC_002430	-	-	XLOC_002430	gene-NERG_02581	TSS2801	JH604643.1:55957-56170	-	-	88.8842	0	195.999	OK	67.6455	0	155.658	OK
XLOC_002431	-	-	XLOC_002431	gene-NERG_02582	TSS2802	JH604643.1:56347-57262	-	-	4.63024	0	10.4711	OK	3.08665	0	7.67334	OK
XLOC_002432	-	-	XLOC_002432	gene-NERG_02583	TSS2803	JH604644.1:473-908	-	-	15.8086	0	34.1389	OK	18.6401	0	40.5542	OK
XLOC_002433	-	-	XLOC_002433	gene-NERG_02584	TSS2804	JH604644.1:1273-1735	-	-	6.45086	0	15.4449	OK	8.45252	0	20.9013	OK
XLOC_002434	-	-	XLOC_002434	gene-NERG_02589	TSS2805	JH604644.1:13707-14223	-	-	1.2286	0	4.68808	OK	1.1514	0	4.63416	OK
XLOC_002435	-	-	XLOC_002435	gene-NERG_02590	TSS2806	JH604644.1:14642-14963	-	-	6.23529	0	15.7043	OK	2.18659	0	7.23998	OK
XLOC_002436	-	-	XLOC_002436	gene-NERG_02593	TSS2807	JH604644.1:21499-22759	-	-	5.61918	0.0937541	11.1446	OK	6.9498	0.63049	13.2691	OK
XLOC_002437	-	-	XLOC_002437	gene-NERG_02594	TSS2808	JH604644.1:23957-24874	-	-	23.5165	0	49.3666	OK	27.5428	1.72715	53.3584	OK
XLOC_002438	-	-	XLOC_002438	gene-NERG_02585,gene-NERG_02586	TSS2809,TSS2810	JH604644.1:5596-8823	-	-	2.85342	0	6.35008	OK	4.88801	0	12.1834	OK
XLOC_002439	-	-	XLOC_002439	gene-NERG_02587	TSS2811	JH604644.1:8948-9425	-	-	0.257577	0	3.46147	OK	3.12514	0	8.78822	OK
XLOC_002440	-	-	XLOC_002440	gene-NERG_02588	TSS2812	JH604644.1:10247-12491	-	-	8.55584	2.93831	14.1734	OK	9.5359	3.5391	15.5327	OK
XLOC_002441	-	-	XLOC_002441	gene-NERG_02591	TSS2813	JH604644.1:15293-18479	-	-	1.83343	0	3.67627	OK	2.75013	0.369709	5.13055	OK
XLOC_002442	-	-	XLOC_002442	gene-NERG_02592	TSS2814	JH604644.1:19001-20204	-	-	1.80203	0	4.6502	OK	4.40437	0	9.27933	OK
XLOC_002443	-	-	XLOC_002443	gene-NERG_02595	TSS2815	JH604645.1:57-1302	-	-	65.3115	37.542	93.0811	OK	68.7647	40.0726	97.4569	OK
XLOC_002444	-	-	XLOC_002444	gene-NERG_02596	TSS2816	JH604645.1:1671-2829	-	-	4.93503	0	10.2751	OK	9.11993	1.26386	16.976	OK
XLOC_002445	-	-	XLOC_002445	gene-NERG_02597	TSS2817	JH604645.1:3347-6596	-	-	6.68505	2.49425	10.8759	OK	7.98285	3.30773	12.658	OK
XLOC_002446	-	-	XLOC_002446	gene-NERG_02598	TSS2818	JH604645.1:7889-10115	-	-	13.1426	5.70991	20.5752	OK	12.6768	5.31067	20.0429	OK
XLOC_002447	-	-	XLOC_002447	gene-NERG_02599	TSS2819	JH604645.1:10931-11408	-	-	0	0	0	OK	1.91192	0	5.78936	OK
XLOC_002448	-	-	XLOC_002448	gene-NERG_02600	TSS2820	JH604645.1:11534-12677	-	-	9.74023	1.55409	17.9264	OK	12.1069	2.74812	21.4657	OK
XLOC_002449	-	-	XLOC_002449	gene-NERG_02601	TSS2821	JH604645.1:12984-14103	-	-	4.11737	0	8.78121	OK	7.21824	0.274904	14.1616	OK
XLOC_002450	-	-	XLOC_002450	gene-NERG_02602	TSS2822	JH604645.1:16720-16960	-	-	56.5976	0	124.092	OK	74.3313	0	160.047	OK
XLOC_002451	-	-	XLOC_002451	gene-NERG_02603	TSS2823	JH604645.1:17811-22148	-	-	27.9605	4.30608	51.6149	OK	26.4863	0	62.7909	OK
XLOC_002452	-	-	XLOC_002452	gene-NERG_02604,gene-NERG_02605	TSS2824,TSS2825	JH604645.1:17811-22148	-	-	47.2025	7.60474	86.8002	OK	58.5409	14.9816	102.1	OK
XLOC_002453	-	-	XLOC_002453	gene-NERG_02606	TSS2826	JH604646.1:346-799	-	-	0	0	0	OK	0	0	0	OK
XLOC_002454	-	-	XLOC_002454	gene-NERG_02607	TSS2827	JH604646.1:1423-1981	-	-	30.1601	6.69053	53.6296	OK	35.2332	9.43823	61.0283	OK
XLOC_002455	-	-	XLOC_002455	gene-NERG_02608	TSS2828	JH604646.1:2691-3117	-	-	20.1779	0	41.6471	OK	31.8269	3.02407	60.6296	OK
XLOC_002456	-	-	XLOC_002456	gene-NERG_02610	TSS2829	JH604646.1:4185-4980	-	-	17.5249	3.6808	31.369	OK	12.916	1.15602	24.676	OK
XLOC_002457	-	-	XLOC_002457	gene-NERG_02611	TSS2830	JH604646.1:5157-5571	-	-	28.6609	0.960072	56.3617	OK	23.432	0	48.2379	OK
XLOC_002458	-	-	XLOC_002458	gene-NERG_02614	TSS2831	JH604646.1:13666-15862	-	-	2.35461	0	4.92713	OK	0.842041	0	2.28335	OK
XLOC_002459	-	-	XLOC_002459	gene-NERG_02609	TSS2832	JH604646.1:3267-3501	-	-	118.418	8.08654	228.749	OK	111.984	4.93236	219.036	OK
XLOC_002460	-	-	XLOC_002460	gene-NERG_02612	TSS2833	JH604646.1:8057-9179	-	-	0	0	0	OK	0	0	0	OK
XLOC_002461	-	-	XLOC_002461	gene-NERG_02613	TSS2834	JH604646.1:10057-12223	-	-	15.6939	7.24454	24.1433	OK	16.5381	7.66896	25.4073	OK
XLOC_002462	-	-	XLOC_002462	gene-NERG_02615	TSS2835	JH604646.1:17170-18463	-	-	3.87651	0	8.24211	OK	4.08135	0	8.58939	OK
XLOC_002463	-	-	XLOC_002463	gene-NERG_02616	TSS2836	JH604647.1:727-1180	-	-	0	0	0	OK	2.76215	0	7.74865	OK
XLOC_002464	-	-	XLOC_002464	gene-NERG_02617	TSS2837	JH604647.1:3062-3728	-	-	55.4381	23.8566	87.0197	OK	49.3474	19.6362	79.0585	OK
XLOC_002465	-	-	XLOC_002465	gene-NERG_02618	TSS2838	JH604647.1:3871-4375	-	-	27.9488	2.85243	53.0451	OK	24.8848	2.53118	47.2383	OK
XLOC_002466	-	-	XLOC_002466	gene-NERG_02619	TSS2839	JH604647.1:5829-6270	-	-	32.0385	3.49491	60.5822	OK	30.033	2.43542	57.6306	OK
XLOC_002467	-	-	XLOC_002467	gene-NERG_02620,gene-NERG_02621,gene-NERG_02622,gene-NERG_02623	TSS2840,TSS2841,TSS2842,TSS2843	JH604647.1:6371-14414	-	-	10.8175	0	24.2063	OK	14.6594	0	29.9729	OK
XLOC_002468	-	-	XLOC_002468	-	TSS2844	JH604647.1:14875-15382	-	-	6.10419	0	15.6361	OK	3.99428	0	11.1275	OK
XLOC_002469	-	-	XLOC_002469	-	TSS2845	JH604647.1:17542-18355	-	-	3.9518	0	9.64597	OK	2.66853	0	7.01251	OK
XLOC_002470	-	-	XLOC_002470	gene-NERG_03059,gene-NERG_03060	TSS2846,TSS2847	JH604648.1:0-4068	-	-	26514.9	3004.63	50025.2	OK	24607.7	0	50982.6	OK
XLOC_002471	-	-	XLOC_002471	-	TSS2848	JH604648.1:5298-6458	-	-	48.6377	22.6243	74.6511	OK	25.3168	8.56648	42.0671	OK
XLOC_002472	-	-	XLOC_002472	gene-NERG_02624	TSS2849	JH604648.1:7255-7564	-	-	2.1399	0	9.46317	OK	4.8464	0	10.451	OK
XLOC_002473	-	-	XLOC_002473	gene-NERG_02625	TSS2850	JH604648.1:7756-8077	-	-	0	0	0	OK	0.728864	0	5.78225	OK
XLOC_002474	-	-	XLOC_002474	gene-NERG_02626	TSS2851	JH604648.1:16994-18209	-	-	0.07271	0	1.22549	OK	0	0	0	OK
XLOC_002475	-	-	XLOC_002475	-	TSS2852	JH604648.1:12469-13592	-	-	3.62763	0	8.07489	OK	0.788594	0	2.68982	OK
XLOC_002476	-	-	XLOC_002476	-	TSS2853	JH604648.1:14006-16321	-	-	13.1126	5.66822	20.5569	OK	15.3619	6.999	23.7248	OK
XLOC_002477	-	-	XLOC_002477	gene-NERG_02627	TSS2854	JH604649.1:1-1336	-	-	28.6419	13.171	44.1128	OK	22.9187	9.65952	36.1778	OK
XLOC_002478	-	-	XLOC_002478	gene-NERG_02628	TSS2855	JH604649.1:1702-2860	-	-	1.60915	0	4.19945	OK	2.81676	0	6.48915	OK
XLOC_002479	-	-	XLOC_002479	gene-NERG_02629	TSS2856	JH604649.1:3374-6560	-	-	2.72897	0.33622	5.12172	OK	3.20352	0.56992	5.83712	OK
XLOC_002480	-	-	XLOC_002480	gene-NERG_02632	TSS2857	JH604649.1:11258-13484	-	-	4.30311	0.659518	7.94669	OK	2.95551	0.0207782	5.89024	OK
XLOC_002481	-	-	XLOC_002481	gene-NERG_02633	TSS2858	JH604649.1:14294-17387	-	-	4.26377	0.677928	7.84962	OK	2.88841	0.0334591	5.74336	OK
XLOC_002482	-	-	XLOC_002482	gene-NERG_02630,gene-NERG_02631	TSS2859,TSS2860	JH604649.1:8241-10039	-	-	0.295926	0	2.85166	OK	1.10287	0	4.12344	OK
XLOC_002483	-	-	XLOC_002483	gene-NERG_02636	TSS2861	JH604650.1:2716-9126	-	-	9.46951	0.862067	18.077	OK	9.3819	1.58962	17.1742	OK
XLOC_002484	-	-	XLOC_002484	gene-NERG_02637	TSS2862	JH604650.1:2716-9126	-	-	11.3268	0	31.8799	OK	36.3624	0	89.5528	OK
XLOC_002485	-	-	XLOC_002485	gene-NERG_02634	TSS2863	JH604650.1:190-613	-	-	0.947406	0	4.62921	OK	1.19336	0	5.78823	OK
XLOC_002486	-	-	XLOC_002486	gene-NERG_02635	TSS2864	JH604650.1:729-1377	-	-	8.87093	0	18.1569	OK	12.8684	0	25.8322	OK
XLOC_002487	-	-	XLOC_002487	gene-NERG_02636	TSS2865	JH604650.1:2716-9126	-	-	13.3404	0	26.7386	OK	16.2522	0	33.4465	OK
XLOC_002488	-	-	XLOC_002488	gene-NERG_02638,gene-NERG_02639,gene-NERG_02640	TSS2866,TSS2867,TSS2868,TSS2869	JH604650.1:2716-9126	-	-	18.2443	0	41.699	OK	27.6987	0	65.1466	OK
XLOC_002489	-	-	XLOC_002489	gene-NERG_02641	TSS2870	JH604650.1:9226-12379	-	-	6.71782	2.45557	10.9801	OK	7.12169	2.68835	11.555	OK
XLOC_002490	-	-	XLOC_002490	gene-NERG_02642	TSS2871	JH604650.1:13549-13975	-	-	5.40758	0	13.2175	OK	7.49314	0	17.6635	OK
XLOC_002491	-	-	XLOC_002491	gene-NERG_02643,gene-NERG_02644	TSS2872,TSS2873	JH604651.1:1420-7892	-	-	3.18886	0	9.07821	OK	7.64732	0	17.254	OK
XLOC_002492	-	-	XLOC_002492	-	TSS2874	JH604651.1:1420-7892	-	-	6.5868	0	20.2469	OK	9.5073	0	26.9493	OK
XLOC_002493	-	-	XLOC_002493	gene-NERG_02645	TSS2875	JH604651.1:1420-7892	-	-	27.7377	0	64.2179	OK	12.699	0	29.587	OK
XLOC_002494	-	-	XLOC_002494	gene-NERG_02646	TSS2876	JH604651.1:9365-9983	-	-	28.5679	6.89729	50.2385	OK	41.0837	12.5083	69.6592	OK
XLOC_002495	-	-	XLOC_002495	gene-NERG_02647	TSS2877	JH604651.1:10223-10760	-	-	30.6452	6.35208	54.9384	OK	36.4805	9.07777	63.8832	OK
XLOC_002496	-	-	XLOC_002496	gene-NERG_02648	TSS2878	JH604651.1:12423-12834	-	-	0.824798	0	4.7106	OK	0.457087	0	4.23152	OK
XLOC_002497	-	-	XLOC_002497	gene-NERG_02649	TSS2879	JH604652.1:856-1333	-	-	0	0	0	OK	0.714441	0	3.89437	OK
XLOC_002498	-	-	XLOC_002498	gene-NERG_02650	TSS2880	JH604652.1:1720-2203	-	-	1.11709	0	4.90032	OK	4.22468	0	10.6634	OK
XLOC_002499	-	-	XLOC_002499	gene-NERG_02651	TSS2881	JH604652.1:2263-2611	-	-	0.45676	0	5.09381	OK	6.46115	0	16.718	OK
XLOC_002500	-	-	XLOC_002500	gene-NERG_02652	TSS2882	JH604652.1:2850-7662	-	-	1.35404	0	4.10695	OK	2.77031	0	8.88893	OK
XLOC_002501	-	-	XLOC_002501	gene-NERG_02653	TSS2883,TSS2884	JH604652.1:2850-7662	-	-	13.8849	1.8204	25.9494	OK	22.0391	4.63114	39.447	OK
XLOC_002502	-	-	XLOC_002502	gene-NERG_02654	TSS2885	JH604652.1:8836-9289	-	-	2.901	0	8.74744	OK	11.0418	0	25.9223	OK
XLOC_002503	-	-	XLOC_002503	-	TSS2886	JH604652.1:10185-10903	-	-	6.62219	0	15.0584	OK	2.75916	0	7.90177	OK
XLOC_002504	-	-	XLOC_002504	gene-NERG_02656	TSS2887	JH604653.1:1296-1779	-	-	143.055	71.9946	214.115	OK	103.739	45.8889	161.589	OK
XLOC_002505	-	-	XLOC_002505	gene-NERG_02658	TSS2888	JH604653.1:6915-7836	-	-	3.29139	0	8.05515	OK	5.62885	0	11.7212	OK
XLOC_002506	-	-	XLOC_002506	gene-NERG_02659	TSS2889	JH604653.1:8860-9346	-	-	101.802	45.6619	157.942	OK	147.25	73.1499	221.351	OK
XLOC_002507	-	-	XLOC_002507	gene-NERG_02655	TSS2890	JH604653.1:510-1263	-	-	29.2814	9.33333	49.2294	OK	30.3852	9.67003	51.1004	OK
XLOC_002508	-	-	XLOC_002508	gene-NERG_02657	TSS2891	JH604653.1:1848-6432	-	-	1.44087	0.0533782	2.82835	OK	1.38021	0.0244198	2.736	OK
XLOC_002509	-	-	XLOC_002509	gene-NERG_02660	TSS2892	JH604654.1:201-705	-	-	1.88595	0	6.1404	OK	2.50794	0	7.59271	OK
XLOC_002510	-	-	XLOC_002510	gene-NERG_02661	TSS2893	JH604654.1:906-1362	-	-	0.277523	0	3.65188	OK	0.652387	0	4.14028	OK
XLOC_002511	-	-	XLOC_002511	gene-NERG_02662	TSS2894	JH604654.1:4571-7754	-	-	1.67421	0	3.45328	OK	1.50754	0	3.18137	OK
XLOC_002512	-	-	XLOC_002512	gene-NERG_02663,gene-NERG_02664	TSS2895,TSS2896	JH604655.1:1426-1937	-	-	1.00073	0	9.09826	OK	9.42801	0	25.0017	OK
XLOC_002513	-	-	XLOC_002513	gene-NERG_02665	TSS2897	JH604655.1:3111-4182	-	-	2.57492	0	6.31909	OK	7.91	0.583463	15.2365	OK
XLOC_002514	-	-	XLOC_002514	gene-NERG_02666	TSS2898	JH604655.1:4313-7634	-	-	24.7119	6.06574	43.3581	OK	21.2312	0	47.7281	OK
XLOC_002515	-	-	XLOC_002515	gene-NERG_02668	TSS2899	JH604656.1:2157-2568	-	-	46.2571	8.96847	83.5458	OK	40.8826	5.54067	76.2246	OK
XLOC_002516	-	-	XLOC_002516	gene-NERG_02669	TSS2900	JH604656.1:3099-3483	-	-	10.3823	0	25.9671	OK	4.86571	0	12.3552	OK
XLOC_002517	-	-	XLOC_002517	gene-NERG_02670	TSS2901	JH604656.1:4959-5400	-	-	28.3022	0.272894	56.3315	OK	23.8286	0.0640073	47.5933	OK
XLOC_002518	-	-	XLOC_002518	gene-NERG_02667	TSS2902	JH604656.1:1122-1467	-	-	32.2432	0	67.5449	OK	33.3045	0	70.2943	OK
XLOC_002519	-	-	XLOC_002519	gene-NERG_02671	TSS2903	JH604657.1:1489-4204	-	-	3.69999	0.670366	6.72961	OK	3.46535	0.522402	6.40831	OK
XLOC_002520	-	-	XLOC_002520	gene-NERG_02672	TSS2904	JH604657.1:4534-5821	-	-	0.915633	0	2.90833	OK	0.578711	0	2.10919	OK
XLOC_002521	-	-	XLOC_002521	gene-NERG_02673	TSS2905	JH604658.1:2281-3550	-	-	16.5063	5.64404	27.3686	OK	20.0844	7.82854	32.3403	OK
XLOC_002522	-	-	XLOC_002522	gene-NERG_02674	TSS2906	JH604658.1:4017-6798	-	-	2.65916	0.151156	5.16716	OK	3.95734	0.657397	7.25729	OK
XLOC_002523	-	-	XLOC_002523	gene-NERG_02675	TSS2907	JH604659.1:527-3740	-	-	7.35215	2.92673	11.7776	OK	6.99651	2.63563	11.3574	OK
XLOC_002524	-	-	XLOC_002524	gene-NERG_02676	TSS2908	JH604659.1:4254-5433	-	-	5.18033	0	10.585	OK	3.55515	0	7.77482	OK
XLOC_002525	-	-	XLOC_002525	gene-NERG_02677	TSS2909	JH604659.1:5778-7083	-	-	28.3756	12.9908	43.7603	OK	32.5679	15.7577	49.3782	OK
XLOC_002526	-	-	XLOC_002526	gene-NERG_02679	TSS2910	JH604660.1:1495-1768	-	-	0	0	0	OK	0	0	0	OK
XLOC_002527	-	-	XLOC_002527	gene-NERG_02678	TSS2911	JH604660.1:2-1344	-	-	22.9075	0	54.0123	OK	34.5493	3.81284	65.2857	OK
XLOC_002528	-	-	XLOC_002528	gene-NERG_02680	TSS2912,TSS2913	JH604660.1:2288-4557	-	-	19.0328	0.662232	37.4034	OK	22.6573	0.750282	44.5643	OK
XLOC_002529	-	-	XLOC_002529	gene-NERG_02681	TSS2914	JH604660.1:6067-6520	-	-	0	0	0	OK	0	0	0	OK
XLOC_002530	-	-	XLOC_002530	gene-NERG_02682	TSS2915	JH604661.1:41-1331	-	-	1.36747	0	3.66248	OK	3.04543	0	6.68218	OK
XLOC_002531	-	-	XLOC_002531	gene-NERG_02683	TSS2916	JH604661.1:2852-3209	-	-	1.10487	0	5.70697	OK	7.90285	0	18.1445	OK
XLOC_002532	-	-	XLOC_002532	gene-NERG_02684	TSS2917	JH604661.1:3671-6338	-	-	2.05046	0	4.21162	OK	3.95406	0.720903	7.18721	OK
XLOC_002533	-	-	XLOC_002533	gene-NERG_02685	TSS2918,TSS2919	JH604662.1:69-2179	-	-	40.0726	22.4074	57.7378	OK	39.0322	21.4623	56.6021	OK
XLOC_002534	-	-	XLOC_002534	gene-NERG_02686	TSS2920	JH604662.1:4258-5401	-	-	22.0022	8.33762	35.6668	OK	30.2006	13.0945	47.3067	OK
XLOC_002535	-	-	XLOC_002535	gene-NERG_02687	TSS2921	JH604662.1:5868-6072	-	-	656.701	269.763	1043.64	OK	929.509	467.729	1391.29	OK
XLOC_002536	-	-	XLOC_002536	-	TSS2922	JH604663.1:660-1873	-	-	272.85	186.644	359.057	OK	320.507	216.848	424.167	OK
XLOC_002537	-	-	XLOC_002537	gene-NERG_02689	TSS2923	JH604663.1:1880-3551	-	-	1.74862	0	7.57697	OK	3.59545	0	12.8575	OK
XLOC_002538	-	-	XLOC_002538	gene-NERG_02688	TSS2924	JH604663.1:1-211	-	-	0	0	0	OK	0	0	0	OK
XLOC_002539	-	-	XLOC_002539	gene-NERG_02690	TSS2925	JH604663.1:1880-3551	-	-	20.5129	7.82848	33.1973	OK	19.559	7.43014	31.6879	OK
XLOC_002540	-	-	XLOC_002540	gene-NERG_02691	TSS2926	JH604664.1:846-1593	-	-	5.27179	0	12.1682	OK	4.60812	0	11.0496	OK
XLOC_002541	-	-	XLOC_002541	-	TSS2927	JH604664.1:3527-4764	-	-	20.9731	7.66401	34.2822	OK	33.2385	14.9159	51.5612	OK
XLOC_002542	-	-	XLOC_002542	gene-NERG_02692	TSS2928	JH604665.1:900-1599	-	-	29.8237	9.20776	50.4397	OK	31.8035	9.46925	54.1377	OK
XLOC_002543	-	-	XLOC_002543	gene-NERG_02693	TSS2929	JH604665.1:2467-2899	-	-	101.2	40.4362	161.963	OK	94.0325	37.0187	151.046	OK
XLOC_002544	-	-	XLOC_002544	gene-NERG_02694	TSS2930	JH604665.1:3407-3854	-	-	11.238	0	23.874	OK	17.1474	0	37.9243	OK
XLOC_002545	-	-	XLOC_002545	gene-NERG_02695	TSS2931	JH604666.1:577-3283	-	-	29.6397	17.3745	41.9048	OK	29.9675	17.6063	42.3287	OK
XLOC_002546	-	-	XLOC_002546	gene-NERG_02696	TSS2932	JH604666.1:3943-4213	-	-	5.26602	0	14.378	OK	9.13572	0	22.1841	OK
XLOC_002547	-	-	XLOC_002547	gene-NERG_02697	TSS2933	JH604667.1:844-2077	-	-	10.3709	2.27018	18.4715	OK	9.3336	1.50013	17.1671	OK
XLOC_002548	-	-	XLOC_002548	-	TSS2934	JH604667.1:2268-2945	-	-	1.48139	0	4.92983	OK	3.57381	0	9.05199	OK
XLOC_002549	-	-	XLOC_002549	gene-NERG_02699	TSS2935	JH604668.1:1295-1778	-	-	108.612	50.2253	166.998	OK	86.1979	34.7331	137.663	OK
XLOC_002550	-	-	XLOC_002550	gene-NERG_02698	TSS2936	JH604668.1:509-1262	-	-	36.5003	13.1885	59.812	OK	26.3788	6.91405	45.8436	OK
XLOC_002551	-	-	XLOC_002551	gene-NERG_02700	TSS2937	JH604668.1:1847-3938	-	-	0.849957	0	2.23902	OK	2.17732	0	4.71241	OK
XLOC_002552	-	-	XLOC_002552	gene-NERG_02701	TSS2938	JH604669.1:2231-3959	-	-	1.35054	0	3.41789	OK	2.27945	0	5.03151	OK
XLOC_002553	-	-	XLOC_002553	gene-NERG_02702	TSS2939	JH604670.1:1583-2852	-	-	14.783	4.60022	24.9657	OK	16.1944	5.5623	26.8265	OK
XLOC_002554	-	-	XLOC_002554	gene-NERG_02703	TSS2940	JH604670.1:3348-3768	-	-	1495.5	1026.56	1964.43	OK	1562.96	1064.06	2061.85	OK
XLOC_002555	-	-	XLOC_002555	gene-NERG_02704	TSS2941	JH604671.1:2-1682	-	-	5.207	0.642763	9.77125	OK	4.80383	0.401959	9.20569	OK
XLOC_002556	-	-	XLOC_002556	gene-NERG_02705	TSS2942	JH604671.1:2893-3319	-	-	3.24455	0	9.62133	OK	2.46685	0	8.89913	OK
XLOC_002557	-	-	XLOC_002557	gene-NERG_02706	TSS2943	JH604672.1:2-1904	-	-	0.864421	0	2.36585	OK	0.979947	0	2.66103	OK
XLOC_002558	-	-	XLOC_002558	gene-NERG_02707	TSS2944	JH604673.1:0-1341	-	-	3.48166	0	7.50022	OK	6.10773	0.396586	11.8189	OK
XLOC_002559	-	-	XLOC_002559	gene-NERG_02708	TSS2945	JH604673.1:1862-2906	-	-	1.88544	0	5.14354	OK	2.21869	0	5.62812	OK
XLOC_002560	-	-	XLOC_002560	gene-NERG_02709	TSS2946	JH604674.1:152-1229	-	-	0.419934	0	1.72951	OK	0.118976	0	1.42449	OK
XLOC_002561	-	-	XLOC_002561	gene-NERG_02710	TSS2947	JH604675.1:29-419	-	-	16.1152	0	36.4066	OK	32.7664	0.877761	64.6551	OK
XLOC_002562	-	-	XLOC_002562	gene-NERG_02711	TSS2948	JH604675.1:2399-2660	-	-	396.425	184.466	608.383	OK	503.177	259.278	747.075	OK
XLOC_002563	-	-	XLOC_002563	gene-NERG_02712	TSS2949	JH604676.1:0-660	-	-	5.08528	0	12.6554	OK	3.95433	0	9.75188	OK
XLOC_002564	-	-	XLOC_002564	gene-NERG_02713	TSS2950	JH604676.1:1914-2406	-	-	2.51411	0	7.73135	OK	4.30311	0	10.7388	OK
XLOC_002565	-	-	XLOC_002565	-	TSS2951	JH604677.1:803-1976	-	-	1.35706	0	3.91003	OK	2.19717	0	5.58275	OK
XLOC_002566	-	-	XLOC_002566	-	TSS2952	JH604677.1:2059-2500	-	-	25.3196	1.1958	49.4434	OK	28.5869	2.11619	55.0575	OK
XLOC_002567	-	-	XLOC_002567	-	TSS2953	JH604678.1:3-354	-	-	43.2498	3.19335	83.3062	OK	34.4841	0	69.2327	OK
XLOC_002568	-	-	XLOC_002568	gene-NERG_02714	TSS2954	JH604679.1:407-1274	-	-	18.3528	4.78483	31.9207	OK	16.0768	3.25433	28.8993	OK
XLOC_002569	-	-	XLOC_002569	-	TSS2955	JH604680.1:681-1502	-	-	4.25494	0	9.99677	OK	8.25438	0	16.8302	OK
XLOC_002570	-	-	XLOC_002570	-	TSS2956	JH604681.1:469-1239	-	-	2.1396	0	5.74735	OK	3.07102	0	7.65013	OK
XLOC_002571	-	-	XLOC_002571	gene-NERG_02715	TSS2957	JH604682.1:1023-1827	-	-	43.2403	17.9583	68.5223	OK	51.2893	23.4926	79.0861	OK
XLOC_002572	-	-	XLOC_002572	-	TSS2958	JH604682.1:1-473	-	-	5.69514	0	13.6028	OK	2.3112	0	7.87543	OK
XLOC_002573	-	-	XLOC_002573	-	TSS2959	JH604683.1:25-1643	-	-	6.6324	1.18548	12.0793	OK	5.48817	0.614965	10.3614	OK
XLOC_002574	-	-	XLOC_002574	gene-NERG_02716	TSS2960	JH604684.1:1078-1726	-	-	155.177	89.6334	220.721	OK	192.056	114.501	269.611	OK
XLOC_002575	-	-	XLOC_002575	-	TSS2961	JH604685.1:118-426	-	-	7.11647	0	16.7102	OK	6.39993	0	16.9375	OK
XLOC_002576	-	-	XLOC_002576	-	TSS2962	JH604685.1:546-902	-	-	5.02776	0	13.1242	OK	6.97954	0	17.2653	OK
XLOC_002577	-	-	XLOC_002577	-	TSS2963	JH604685.1:1062-1706	-	-	4.81793	0	11.1758	OK	12.0602	0.992774	23.1276	OK
XLOC_002578	-	-	XLOC_002578	gene-NERG_02717	TSS2964	JH604686.1:0-270	-	-	23.0892	0	60.8358	OK	14.072	0	42.2239	OK
XLOC_002579	-	-	XLOC_002579	gene-NERG_02718	TSS2965	JH604687.1:1007-1673	-	-	8.29155	0	18.0767	OK	3.87593	0	9.50322	OK
XLOC_002580	-	-	XLOC_002580	-	TSS2966	JH604688.1:794-1674	-	-	20.7046	6.31826	35.091	OK	41.9021	17.2956	66.5086	OK
XLOC_002581	-	-	XLOC_002581	gene-NERG_02719	TSS2967	JH604690.1:943-1594	-	-	24.0104	5.0145	43.0063	OK	21.2613	3.78363	38.739	OK
XLOC_002582	-	-	XLOC_002582	gene-NERG_02720	TSS2968	JH604691.1:6-225	-	-	1.47306	0	9.62898	OK	1.85914	0	9.90287	OK
XLOC_002583	-	-	XLOC_002583	-	TSS2969	JH604692.1:2-257	-	-	80.6598	2.34206	158.977	OK	73.0862	0	149.251	OK
XLOC_002584	-	-	XLOC_002584	-	TSS2970	JH604692.1:833-1513	-	-	4.61247	0	11.0286	OK	4.42857	0	10.3966	OK
XLOC_002585	-	-	XLOC_002585	gene-NERG_02721	TSS2971	JH604693.1:994-1513	-	-	10.1039	0	21.2692	OK	11.6348	0	25.4924	OK
XLOC_002586	-	-	XLOC_002586	-	TSS2972	JH604695.1:935-1422	-	-	71.2598	24.3174	118.202	OK	125.993	52.7351	199.25	OK
XLOC_002587	-	-	XLOC_002587	gene-NERG_02722	TSS2973	JH604696.1:623-1037	-	-	44.9078	15.2551	74.5606	OK	65.3483	17.4473	113.249	OK
XLOC_002588	-	-	XLOC_002588	gene-NERG_02723	TSS2974	JH604697.1:0-1353	-	-	43.732	23.5842	63.8798	OK	34.437	16.9793	51.8947	OK
XLOC_002589	-	-	XLOC_002589	gene-NERG_02724	TSS2975	JH604701.1:0-1155	-	-	6.02241	0	12.2162	OK	6.20089	0.128343	12.2734	OK
XLOC_002590	-	-	XLOC_002590	gene-NERG_02725	TSS2976	JH604703.1:733-1114	-	-	0.382327	0	4.54547	OK	0	0	0	OK
XLOC_002591	-	-	XLOC_002591	gene-NERG_02726	TSS2977	JH604704.1:1-718	-	-	0.895194	0	3.16687	OK	0.812099	0	3.09375	OK
XLOC_002592	-	-	XLOC_002592	gene-NERG_02727	TSS2978	JH604705.1:1-1234	-	-	24.1577	10.14	38.1754	OK	17.1615	5.93462	28.3884	OK
XLOC_002593	-	-	XLOC_002593	gene-NERG_02728	TSS2979	JH604706.1:1-1000	-	-	1.9846	0	5.11917	OK	3.31666	0	7.72334	OK
XLOC_002594	-	-	XLOC_002594	gene-NERG_02729	TSS2980	JH604706.1:1045-1225	-	-	0	0	0	OK	7.07292	0	17.2869	OK
XLOC_002595	-	-	XLOC_002595	gene-NERG_02730	TSS2981	JH604707.1:279-1215	-	-	4.24039	0	9.47399	OK	3.74381	0	8.43527	OK
XLOC_002596	-	-	XLOC_002596	gene-NERG_02731	TSS2982	JH604711.1:623-1007	-	-	7.16849	0	21.1079	OK	25.5816	0	52.8707	OK
XLOC_002597	-	-	XLOC_002597	gene-NERG_02732	TSS2983	JH604712.1:190-1060	-	-	69.9099	35.1636	104.656	OK	52.2103	23.9019	80.5187	OK
XLOC_002598	-	-	XLOC_002598	-	TSS2984	JH604714.1:161-1001	-	-	7.54907	0	15.5352	OK	5.56034	0	12.4595	OK
XLOC_002599	-	-	XLOC_002599	-	TSS2985	JH604716.1:3-645	-	-	5.98966	0	13.3598	OK	7.44762	0	16.9805	OK
XLOC_002600	-	-	XLOC_002600	gene-NERG_02733	TSS2986	JH604718.1:485-1094	-	-	7.74613	0	16.7433	OK	9.08311	0	18.7861	OK
XLOC_002601	-	-	XLOC_002601	gene-NERG_02734	TSS2987	JH604719.1:706-1090	-	-	404.334	239.547	569.121	OK	361.679	208.438	514.919	OK
XLOC_002602	-	-	XLOC_002602	gene-NERG_02735	TSS2988	JH604721.1:37-322	-	-	17.4072	0	35.959	OK	24.3291	0	58.858	OK
XLOC_002603	-	-	XLOC_002603	-	TSS2989	JH604722.1:295-999	-	-	59.7311	26.0309	93.4312	OK	98.6458	50.1887	147.103	OK
XLOC_002604	-	-	XLOC_002604	gene-NERG_02736	TSS2990	JH604725.1:99-438	-	-	0	0	0	OK	0	0	0	OK
XLOC_002605	-	-	XLOC_002605	-	TSS2991	JH604726.1:38-923	-	-	2.06934	0	5.76895	OK	2.50444	0	6.46405	OK
XLOC_002606	-	-	XLOC_002606	gene-NERG_02737	TSS2992	JH604727.1:15-285	-	-	0	0	0	OK	0	0	0	OK
XLOC_002607	-	-	XLOC_002607	gene-NERG_02738	TSS2993	JH604728.1:8-1024	-	-	103.08	24.6097	181.55	OK	85.2387	13.7518	156.726	OK
XLOC_002608	-	-	XLOC_002608	gene-NERG_02739	TSS2994	JH604730.1:2-1016	-	-	3.1614	0	7.469	OK	1.27939	0	3.68981	OK
XLOC_002609	-	-	XLOC_002609	gene-NERG_02740	TSS2995	JH604732.1:462-693	-	-	8.74573	0	19.5487	OK	39.1839	8.88361	69.4842	OK
XLOC_002610	-	-	XLOC_002610	gene-NERG_02741	TSS2996	JH604737.1:515-941	-	-	140.225	62.817	217.634	OK	100.024	39.4925	160.556	OK
XLOC_002611	-	-	XLOC_002611	gene-NERG_02742	TSS2997	JH604738.1:155-629	-	-	1.9341	0	5.81627	OK	4.60284	0	13.023	OK
XLOC_002612	-	-	XLOC_002612	-	TSS2998	JH604741.1:14-887	-	-	5.16555	0	11.6713	OK	5.17725	0	11.1457	OK
XLOC_002613	-	-	XLOC_002613	-	TSS2999	JH604746.1:175-766	-	-	3.9727	0	9.84264	OK	3.51199	0	9.3348	OK
XLOC_002614	-	-	XLOC_002614	-	TSS3000	JH604748.1:367-848	-	-	9.77874	0	22.925	OK	16.2743	0	34.0138	OK
XLOC_002615	-	-	XLOC_002615	-	TSS3001	JH604750.1:0-235	-	-	206.944	52.8904	360.998	OK	305.585	90.1586	521.012	OK
XLOC_002616	-	-	XLOC_002616	gene-NERG_02743	TSS3002	JH604751.1:0-369	-	-	57.4145	10.9325	103.897	OK	39.1298	11.0157	67.2439	OK
XLOC_002617	-	-	XLOC_002617	-	TSS3003	JH604752.1:2-531	-	-	4.5642	0	12.5301	OK	3.73443	0	10.471	OK
XLOC_002618	-	-	XLOC_002618	-	TSS3004	JH604753.1:1-207	-	-	39.8194	0	109.006	OK	29.0859	11.7484	46.4234	OK
XLOC_002619	-	-	XLOC_002619	-	TSS3005	JH604755.1:5-812	-	-	11.7573	1.11024	22.4043	OK	16.2585	3.09745	29.4195	OK
XLOC_002620	-	-	XLOC_002620	-	TSS3006	JH604756.1:218-780	-	-	2.9458	0	8.29815	OK	3.74197	0	9.95943	OK
XLOC_002621	-	-	XLOC_002621	gene-NERG_02744	TSS3007	JH604759.1:61-808	-	-	0.133498	0	2.07433	OK	0.187947	0	2.11988	OK
XLOC_002622	-	-	XLOC_002622	-	TSS3008	JH604760.1:18-756	-	-	10.2512	0	20.6449	OK	7.82003	0	16.0953	OK
XLOC_002623	-	-	XLOC_002623	gene-NERG_02745	TSS3009	JH604761.1:58-673	-	-	51.5318	19.8518	83.2118	OK	39.7406	13.261	66.2202	OK
XLOC_002624	-	-	XLOC_002624	-	TSS3010	JH604762.1:361-788	-	-	26.6285	1.07618	52.1808	OK	25.5461	0.70986	50.3823	OK
XLOC_002625	-	-	XLOC_002625	gene-NERG_02746	TSS3011	JH604763.1:1-784	-	-	2.92765	0	7.49221	OK	4.9583	0	11.4413	OK
XLOC_002626	-	-	XLOC_002626	gene-NERG_02747	TSS3012	JH604764.1:2-782	-	-	25.3296	7.71735	42.9419	OK	31.2141	10.9378	51.4904	OK
XLOC_002627	-	-	XLOC_002627	-	TSS3013	JH604766.1:0-227	-	-	178.733	25.9075	331.559	OK	211.082	51.306	370.858	OK
XLOC_002628	-	-	XLOC_002628	gene-NERG_02748	TSS3014	JH604767.1:6-327	-	-	89.7794	22.5621	156.997	OK	90.5125	22.1584	158.867	OK
XLOC_002629	-	-	XLOC_002629	gene-NERG_02749	TSS3015	JH604768.1:1-754	-	-	10.197	0.0597117	20.3343	OK	16.3843	2.55033	30.2183	OK
XLOC_002630	-	-	XLOC_002630	gene-NERG_02750	TSS3016	JH604769.1:0-735	-	-	429.058	290.688	567.427	OK	442.168	293.928	590.408	OK
XLOC_002631	-	-	XLOC_002631	gene-NERG_02751	TSS3017	JH604770.1:13-601	-	-	363.627	171.786	555.467	OK	295.271	129.103	461.438	OK
XLOC_002632	-	-	XLOC_002632	gene-NERG_02752	TSS3018	JH604770.1:13-601	-	-	389.92	197.885	581.955	OK	371.61	189.713	553.507	OK
XLOC_002633	-	-	XLOC_002633	gene-NERG_02753	TSS3019	JH604771.1:2-710	-	-	0.910915	0	3.21809	OK	2.99539	0	7.59782	OK
XLOC_002634	-	-	XLOC_002634	gene-NERG_02754	TSS3020	JH604772.1:2-692	-	-	3.28631	0	8.16362	OK	6.79047	0	15.2227	OK
XLOC_002635	-	-	XLOC_002635	-	TSS3021	JH604773.1:10-708	-	-	15.6622	1.91911	29.4053	OK	11.4277	0	23.087	OK
XLOC_002636	-	-	XLOC_002636	-	TSS3022	JH604774.1:10-235	-	-	47.8441	15.17	80.5182	OK	29.4439	4.4967	54.391	OK
XLOC_002637	-	-	XLOC_002637	-	TSS3023	JH604774.1:292-695	-	-	48.5532	9.37685	87.7296	OK	55.4755	12.6688	98.2823	OK
XLOC_002638	-	-	XLOC_002638	-	TSS3024	JH604775.1:416-698	-	-	28.5995	4.54962	52.6494	OK	53.8605	0	117.008	OK
XLOC_002639	-	-	XLOC_002639	gene-NERG_02755	TSS3025	JH604776.1:370-694	-	-	479.129	273.085	685.174	OK	409.757	224.508	595.006	OK
XLOC_002640	-	-	XLOC_002640	gene-NERG_02756	TSS3026	JH604777.1:1-676	-	-	62.6985	28.4142	96.9829	OK	69.219	32.3295	106.109	OK
XLOC_002641	-	-	XLOC_002641	-	TSS3027	JH604781.1:8-659	-	-	38.9396	12.198	65.6811	OK	65.4398	25.5845	105.295	OK
XLOC_002642	-	-	XLOC_002642	gene-NERG_02758	TSS3028	JH604782.1:20-242	-	-	49.739	0	121.315	OK	28.8203	0	86.8344	OK
XLOC_002643	-	-	XLOC_002643	gene-NERG_02757	TSS3029	JH604783.1:1-655	-	-	12.8629	0	25.8261	OK	7.27211	0	15.6496	OK
XLOC_002644	-	-	XLOC_002644	gene-NERG_02759	TSS3030	JH604784.1:69-651	-	-	29.2958	6.90729	51.6843	OK	23.9123	3.56791	44.2566	OK
XLOC_002645	-	-	XLOC_002645	gene-NERG_02760	TSS3031	JH604788.1:1-640	-	-	4.76685	0	11.1874	OK	4.47462	0	10.9277	OK
XLOC_002646	-	-	XLOC_002646	gene-NERG_02761	TSS3032	JH604789.1:224-593	-	-	396.249	227.979	564.52	OK	321.415	169.549	473.281	OK
XLOC_002647	-	-	XLOC_002647	gene-NERG_02762	TSS3033	JH604790.1:1-631	-	-	3.17806	0	8.51512	OK	1.55577	0	5.34914	OK
XLOC_002648	-	-	XLOC_002648	gene-NERG_02763	TSS3034	JH604793.1:0-621	-	-	0.689072	0	3.06767	OK	0.24137	0	2.60662	OK
XLOC_002649	-	-	XLOC_002649	gene-NERG_02764	TSS3035	JH604794.1:170-617	-	-	68.1212	23.1137	113.129	OK	90.208	35.5331	144.883	OK
XLOC_002650	-	-	XLOC_002650	-	TSS3036	JH604796.1:107-562	-	-	89.2476	35.4335	143.062	OK	95.7449	36.9305	154.559	OK
XLOC_002651	-	-	XLOC_002651	-	TSS3037	JH604805.1:1-287	-	-	197.983	73.861	322.105	OK	258.598	110.751	406.445	OK
XLOC_002652	-	-	XLOC_002652	gene-NERG_02765	TSS3038	JH604806.1:1-463	-	-	0.543041	0	3.86689	OK	0	0	0	OK
XLOC_002653	-	-	XLOC_002653	-	TSS3039	JH604808.1:44-525	-	-	3.15771	0	9.74778	OK	4.23041	0	10.53	OK
XLOC_002654	-	-	XLOC_002654	gene-NERG_02766	TSS3040	JH604809.1:36-357	-	-	0	0	0	OK	0	0	0	OK
XLOC_002655	-	-	XLOC_002655	gene-NERG_02767	TSS3041	JH604810.1:138-558	-	-	1.58163	0	5.36865	OK	0	0	0	OK
XLOC_002656	-	-	XLOC_002656	-	TSS3042	JH604814.1:0-459	-	-	82.1581	32.3503	131.966	OK	85.3849	32.9621	137.808	OK
XLOC_002657	-	-	XLOC_002657	gene-NERG_02768	TSS3043	JH604815.1:2-545	-	-	13.0617	0	27.6263	OK	22.0977	1.53455	42.6608	OK
XLOC_002658	-	-	XLOC_002658	gene-NERG_02769	TSS3044	JH604816.1:8-545	-	-	14.3579	0	29.4238	OK	10.7967	0	22.2335	OK
XLOC_002659	-	-	XLOC_002659	-	TSS3045	JH604817.1:0-544	-	-	315.378	197.664	433.092	OK	318.653	200.679	436.627	OK
XLOC_002660	-	-	XLOC_002660	-	TSS3046	JH604818.1:11-220	-	-	49.7747	18.5204	81.0289	OK	82.1076	44.8386	119.377	OK
XLOC_002661	-	-	XLOC_002661	-	TSS3047	JH604821.1:0-537	-	-	46.2697	14.667	77.8723	OK	55.4131	19.5969	91.2294	OK
XLOC_002662	-	-	XLOC_002662	-	TSS3048	JH604823.1:1-530	-	-	6.48842	0	16.2447	OK	9.48717	0	21.7421	OK
XLOC_002663	-	-	XLOC_002663	-	TSS3049	JH604824.1:266-532	-	-	73.372	1.69362	145.05	OK	71.1076	0	142.919	OK
XLOC_002664	-	-	XLOC_002664	-	TSS3050	JH604825.1:0-154	-	-	465.196	0	969.067	OK	229.687	0	581.044	OK
XLOC_002665	-	-	XLOC_002665	gene-NERG_02770	TSS3051	JH604830.1:1-220	-	-	130.911	4.57119	257.25	OK	132.365	0	272.526	OK
XLOC_002666	-	-	XLOC_002666	-	TSS3052	JH604832.1:59-467	-	-	27.7075	0.636887	54.7782	OK	30.3834	1.16677	59.5999	OK
XLOC_002667	-	-	XLOC_002667	gene-NERG_02771	TSS3053	JH604833.1:66-507	-	-	52.4809	14.3378	90.6239	OK	80.186	29.2985	131.073	OK
XLOC_002668	-	-	XLOC_002668	-	TSS3054	JH604834.1:21-491	-	-	57.8972	17.7786	98.0158	OK	47.938	13.0573	82.8187	OK

### Sheet: Nir in N2 vs JU1400
Table S6. Microsporidia gene FPKM values in N2 and JU1400.
Summed FPKM of transcripts of each gene (q1 represents infection in N2, q2 represents infection in JU1400)
tracking_id	class_code	nearest_ref_id	gene_id	gene_short_name	tss_id	locus	length	coverage	q1_FPKM	q1_conf_lo	q1_conf_hi	q1_status	q2_FPKM	q2_conf_lo	q2_conf_hi	q2_status
XLOC_000001	-	-	XLOC_000001	-	TSS1	LTDK01000002.1:43-509	-	-	3801.22	1370.76	6231.68	OK	508771	0	1076540	OK
XLOC_000002	-	-	XLOC_000002	gene-NEIG_02698	TSS2	LTDK01000003.1:0-765	-	-	10.1469	0	72.1931	OK	944.899	119.536	1770.26	OK
XLOC_000003	-	-	XLOC_000003	gene-NEIG_02707	TSS3	LTDK01000005.1:146-446	-	-	406.298	0	1423.97	OK	61590.2	38936.3	84244	OK
XLOC_000004	-	-	XLOC_000004	-	TSS4	LTDK01000006.1:281-1128	-	-	27.7831	0	112.78	OK	3615.32	1983.74	5246.9	OK
XLOC_000005	-	-	XLOC_000005	gene-NEIG_02705	TSS5	LTDK01000007.1:2-311	-	-	908.764	0	2778.85	OK	135373	86797.8	183948	OK
XLOC_000006	-	-	XLOC_000006	gene-NEIG_02666	TSS6	LTDK01000009.1:891-1278	-	-	379.462	0	1173.52	OK	37593.7	23445.2	51742.2	OK
XLOC_000007	-	-	XLOC_000007	-	TSS7	LTDK01000010.1:58-1455	-	-	3488.49	567.779	6409.21	OK	443166	264117	622215	OK
XLOC_000008	-	-	XLOC_000008	gene-NEIG_02699	TSS8	LTDK01000012.1:12-740	-	-	2471.86	990.19	3953.53	OK	162768	69665.4	255870	OK
XLOC_000009	-	-	XLOC_000009	gene-NEIG_02701	TSS9	LTDK01000014.1:2-602	-	-	0	0	0	OK	0	0	0	OK
XLOC_000010	-	-	XLOC_000010	gene-NEIG_02675	TSS10	LTDK01000015.1:204-955	-	-	1210.47	0	9673.26	OK	57380.9	34289.9	80471.9	OK
XLOC_000011	-	-	XLOC_000011	-	TSS11	LTDK01000017.1:530-599	-	-	3475790	0	11412500	OK	22732700	14260800	31204600	OK
XLOC_000012	-	-	XLOC_000012	gene-NEIG_02692	TSS12	LTDK01000018.1:102-663	-	-	644.763	0	1475.54	OK	70400.6	43658.9	97142.3	OK
XLOC_000013	-	-	XLOC_000013	gene-NEIG_02683	TSS13	LTDK01000019.1:895-1018	-	-	0	0	0	OK	8886.03	7466.01	10306	OK
XLOC_000014	-	-	XLOC_000014	gene-NEIG_02702	TSS14	LTDK01000020.1:2-587	-	-	0	0	0	OK	0	0	0	OK
XLOC_000015	-	-	XLOC_000015	gene-NEIG_02687	TSS15	LTDK01000021.1:0-1103	-	-	763.655	0	1745.11	OK	97357.1	41363.1	153351	OK
XLOC_000016	-	-	XLOC_000016	gene-NEIG_02687	TSS16	LTDK01000021.1:0-1103	-	-	1239.11	0	2798.87	OK	157194	66354.6	248033	OK
XLOC_000017	-	-	XLOC_000017	gene-NEIG_02665	TSS17	LTDK01000022.1:2-1666	-	-	33.0953	0	272.846	OK	12251.5	3970.74	20532.2	OK
XLOC_000018	-	-	XLOC_000018	gene-NEIG_02667,gene-NEIG_02668	TSS18,TSS19,TSS20	LTDK01000023.1:0-1316	-	-	1878.22	0	4094.19	OK	223354	0	654213	OK
XLOC_000019	-	-	XLOC_000019	gene-NEIG_02703	TSS21	LTDK01000024.1:0-552	-	-	2.66141	0	83.4111	OK	0	0	0	OK
XLOC_000020	-	-	XLOC_000020	-	TSS22	LTDK01000025.1:276-345	-	-	303046	0	2504300	OK	3974650	1338250	6611050	OK
XLOC_000021	-	-	XLOC_000021	gene-NEIG_02604	TSS23	LTDK01000026.1:660-3660	-	-	1.28873	0	15.345	OK	0	0	0	OK
XLOC_000022	-	-	XLOC_000022	gene-NEIG_02605	TSS24	LTDK01000026.1:4145-4568	-	-	0	0	0	OK	0	0	0	OK
XLOC_000023	-	-	XLOC_000023	gene-NEIG_02621	TSS25	LTDK01000027.1:0-2148	-	-	18.4678	0	63.5736	OK	19.9259	0	76.9004	OK
XLOC_000024	-	-	XLOC_000024	gene-NEIG_02645	TSS26	LTDK01000028.1:0-2130	-	-	6.66927	0	27.0284	OK	0	0	0	OK
XLOC_000025	-	-	XLOC_000025	gene-NEIG_02700	TSS27	LTDK01000029.1:1-664	-	-	10.0278	0	93.4959	OK	0	0	0	OK
XLOC_000026	-	-	XLOC_000026	gene-NEIG_02694	TSS28	LTDK01000030.1:0-828	-	-	37.3431	0	124.871	OK	0	0	0	OK
XLOC_000027	-	-	XLOC_000027	gene-NEIG_02178	TSS29	LTDK01000031.1:410-863	-	-	0	0	0	OK	0	0	0	OK
XLOC_000028	-	-	XLOC_000028	gene-NEIG_02179	TSS30	LTDK01000031.1:1674-4593	-	-	171.826	4.44541	339.207	OK	185.353	26.0229	344.683	OK
XLOC_000029	-	-	XLOC_000029	gene-NEIG_02181	TSS31	LTDK01000031.1:7636-8722	-	-	42.525	0	141.079	OK	43.9217	0	160.335	OK
XLOC_000030	-	-	XLOC_000030	gene-NEIG_02182	TSS32	LTDK01000031.1:9283-14119	-	-	239.894	97.8856	381.902	OK	307.144	135.94	478.347	OK
XLOC_000031	-	-	XLOC_000031	gene-NEIG_02183	TSS33	LTDK01000031.1:15185-15851	-	-	66.3586	0	210.019	OK	0	0	0	OK
XLOC_000032	-	-	XLOC_000032	gene-NEIG_02184	TSS34	LTDK01000031.1:16834-21444	-	-	98.566	0	226.008	OK	164.092	0	352.355	OK
XLOC_000033	-	-	XLOC_000033	gene-NEIG_02186	TSS35	LTDK01000031.1:21478-22031	-	-	15851.3	10020.1	21682.5	OK	16366.9	10224.6	22509.2	OK
XLOC_000034	-	-	XLOC_000034	gene-NEIG_02187	TSS36	LTDK01000031.1:22595-22769	-	-	0	0	0	OK	0	0	0	OK
XLOC_000035	-	-	XLOC_000035	gene-NEIG_02189	TSS37	LTDK01000031.1:23878-24643	-	-	308.165	0	751.396	OK	806.781	29.8868	1583.68	OK
XLOC_000036	-	-	XLOC_000036	gene-NEIG_02192	TSS38	LTDK01000031.1:29951-30842	-	-	45.6255	0	143.193	OK	112.307	0	321.531	OK
XLOC_000037	-	-	XLOC_000037	gene-NEIG_02194	TSS39	LTDK01000031.1:33349-33619	-	-	89.722	0	529.684	OK	0	0	0	OK
XLOC_000038	-	-	XLOC_000038	gene-NEIG_02195	TSS40	LTDK01000031.1:33991-34549	-	-	611.415	0	1399.42	OK	327.442	0	850.211	OK
XLOC_000039	-	-	XLOC_000039	gene-NEIG_02196,gene-NEIG_02197	TSS41,TSS42	LTDK01000031.1:34626-35105	-	-	415.214	0	1371.61	OK	718.172	0	1471.2	OK
XLOC_000040	-	-	XLOC_000040	gene-NEIG_02198	TSS43	LTDK01000031.1:35382-36858	-	-	67.0332	0	200.899	OK	30.4538	0	114.621	OK
XLOC_000041	-	-	XLOC_000041	gene-NEIG_02199	TSS44	LTDK01000031.1:37331-38033	-	-	20.6117	0	97.7266	OK	0	0	0	OK
XLOC_000042	-	-	XLOC_000042	gene-NEIG_02202	TSS45	LTDK01000031.1:42043-42436	-	-	8237.82	4110.79	12364.8	OK	7119.26	3087.07	11151.5	OK
XLOC_000043	-	-	XLOC_000043	gene-NEIG_02205	TSS46	LTDK01000031.1:44507-45869	-	-	0.555186	0	31.1237	OK	0	0	0	OK
XLOC_000044	-	-	XLOC_000044	gene-NEIG_02180	TSS47	LTDK01000031.1:5618-6503	-	-	0	0	0	OK	0	0	0	OK
XLOC_000045	-	-	XLOC_000045	gene-NEIG_02185	TSS48	LTDK01000031.1:16834-21444	-	-	27.6659	0	105.161	OK	40.9256	0	132.835	OK
XLOC_000046	-	-	XLOC_000046	gene-NEIG_02188	TSS49	LTDK01000031.1:22811-23813	-	-	4.6279	0	53.2607	OK	0	0	0	OK
XLOC_000047	-	-	XLOC_000047	gene-NEIG_02190	TSS50	LTDK01000031.1:25424-26981	-	-	0	0	0	OK	0	0	0	OK
XLOC_000048	-	-	XLOC_000048	gene-NEIG_02191	TSS51	LTDK01000031.1:27469-29701	-	-	75.8382	0	191.892	OK	63.973	0	188.264	OK
XLOC_000049	-	-	XLOC_000049	gene-NEIG_02193	TSS52	LTDK01000031.1:31122-32481	-	-	89.6315	0	261.394	OK	0	0	0	OK
XLOC_000050	-	-	XLOC_000050	gene-NEIG_02200	TSS53	LTDK01000031.1:38444-39719	-	-	194.705	0	482.618	OK	157.318	0	382.1	OK
XLOC_000051	-	-	XLOC_000051	gene-NEIG_02201	TSS54	LTDK01000031.1:39775-40933	-	-	77.8449	0	241.034	OK	0	0	0	OK
XLOC_000052	-	-	XLOC_000052	gene-NEIG_02203	TSS55	LTDK01000031.1:42486-43443	-	-	7.93212	0	59.4173	OK	0	0	0	OK
XLOC_000053	-	-	XLOC_000053	gene-NEIG_02204	TSS56	LTDK01000031.1:43808-44378	-	-	377.91	0	974.526	OK	316.702	0	825.015	OK
XLOC_000054	-	-	XLOC_000054	gene-NEIG_02206	TSS57	LTDK01000031.1:46370-48503	-	-	86.8684	0	213.815	OK	47.1757	0	138.919	OK
XLOC_000055	-	-	XLOC_000055	gene-NEIG_02207	TSS58	LTDK01000031.1:48988-50902	-	-	38.2302	0	120.832	OK	67.9585	0	190.604	OK
XLOC_000056	-	-	XLOC_000056	gene-NEIG_02208	TSS59	LTDK01000031.1:51327-51780	-	-	0	0	0	OK	0	0	0	OK
XLOC_000057	-	-	XLOC_000057	gene-NEIG_02681	TSS60	LTDK01000033.1:353-929	-	-	104.986	0	355.439	OK	0	0	0	OK
XLOC_000058	-	-	XLOC_000058	gene-NEIG_02630	TSS61	LTDK01000034.1:0-789	-	-	0	0	0	OK	0	0	0	OK
XLOC_000059	-	-	XLOC_000059	gene-NEIG_02632	TSS62	LTDK01000034.1:2162-2864	-	-	0	0	0	OK	0	0	0	OK
XLOC_000060	-	-	XLOC_000060	gene-NEIG_02631	TSS63	LTDK01000034.1:1548-2124	-	-	0	0	0	OK	0	0	0	OK
XLOC_000061	-	-	XLOC_000061	gene-NEIG_02643	TSS64	LTDK01000035.1:1-1225	-	-	4.2629	0	42.4566	OK	0	0	0	OK
XLOC_000062	-	-	XLOC_000062	gene-NEIG_02644	TSS65	LTDK01000035.1:1494-2094	-	-	68.1944	0	235.578	OK	0	0	0	OK
XLOC_000063	-	-	XLOC_000063	gene-NEIG_02638	TSS66	LTDK01000036.1:1-2701	-	-	1.29483	0	16.6552	OK	0	0	0	OK
XLOC_000064	-	-	XLOC_000064	gene-NEIG_02623	TSS67	LTDK01000037.1:314-2711	-	-	0.293499	0	17.2829	OK	0	0	0	OK
XLOC_000065	-	-	XLOC_000065	gene-NEIG_02380	TSS68	LTDK01000038.1:5766-7854	-	-	0	0	0	OK	0	0	0	OK
XLOC_000066	-	-	XLOC_000066	gene-NEIG_02385	TSS69	LTDK01000038.1:20265-21714	-	-	0	0	0	OK	0	0	0	OK
XLOC_000067	-	-	XLOC_000067	gene-NEIG_02388	TSS70	LTDK01000038.1:25581-29682	-	-	0	0	0	OK	0	0	0	OK
XLOC_000068	-	-	XLOC_000068	gene-NEIG_02390	TSS71	LTDK01000038.1:30309-31053	-	-	0	0	0	OK	0	0	0	OK
XLOC_000069	-	-	XLOC_000069	gene-NEIG_02391	TSS72	LTDK01000038.1:31705-32569	-	-	0	0	0	OK	0	0	0	OK
XLOC_000070	-	-	XLOC_000070	gene-NEIG_02378	TSS73	LTDK01000038.1:2-740	-	-	21.245	0	93.2965	OK	0	0	0	OK
XLOC_000071	-	-	XLOC_000071	gene-NEIG_02379	TSS74	LTDK01000038.1:1751-4433	-	-	0	0	0	OK	0	0	0	OK
XLOC_000072	-	-	XLOC_000072	gene-NEIG_02381	TSS75	LTDK01000038.1:8731-11725	-	-	0	0	0	OK	0	0	0	OK
XLOC_000073	-	-	XLOC_000073	gene-NEIG_02382	TSS76	LTDK01000038.1:12161-15065	-	-	0	0	0	OK	0	0	0	OK
XLOC_000074	-	-	XLOC_000074	gene-NEIG_02383	TSS77	LTDK01000038.1:15566-16085	-	-	0	0	0	OK	0	0	0	OK
XLOC_000075	-	-	XLOC_000075	gene-NEIG_02384	TSS78	LTDK01000038.1:16440-18666	-	-	0	0	0	OK	0	0	0	OK
XLOC_000076	-	-	XLOC_000076	gene-NEIG_02386	TSS79	LTDK01000038.1:22299-23979	-	-	0	0	0	OK	0	0	0	OK
XLOC_000077	-	-	XLOC_000077	gene-NEIG_02387	TSS80	LTDK01000038.1:24252-25188	-	-	0	0	0	OK	0	0	0	OK
XLOC_000078	-	-	XLOC_000078	gene-NEIG_02389	TSS81	LTDK01000038.1:29794-30277	-	-	0	0	0	OK	0	0	0	OK
XLOC_000079	-	-	XLOC_000079	gene-NEIG_02392	TSS82	LTDK01000038.1:33490-34792	-	-	0	0	0	OK	0	0	0	OK
XLOC_000080	-	-	XLOC_000080	gene-NEIG_02064	TSS83	LTDK01000039.1:8864-9494	-	-	4.50828	0	74.6767	OK	0	0	0	OK
XLOC_000081	-	-	XLOC_000081	gene-NEIG_02068	TSS84	LTDK01000039.1:13008-13854	-	-	0.499729	0	51.2116	OK	0	0	0	OK
XLOC_000082	-	-	XLOC_000082	gene-NEIG_02071,gene-NEIG_02072	TSS85,TSS86	LTDK01000039.1:21811-23615	-	-	0.799145	0	224.566	OK	0	0	0	OK
XLOC_000083	-	-	XLOC_000083	gene-NEIG_02073	TSS87	LTDK01000039.1:23693-26327	-	-	1.74917	0	17.9102	OK	0	0	0	OK
XLOC_000084	-	-	XLOC_000084	gene-NEIG_02074	TSS88	LTDK01000039.1:26655-29493	-	-	2.08541	0	16.6635	OK	0	0	0	OK
XLOC_000085	-	-	XLOC_000085	gene-NEIG_02077	TSS89	LTDK01000039.1:32856-33504	-	-	5.71721	0	81.7312	OK	0	0	0	OK
XLOC_000086	-	-	XLOC_000086	gene-NEIG_02078	TSS90	LTDK01000039.1:33735-34428	-	-	3226.93	1587.93	4865.93	OK	3008.62	1392.47	4624.77	OK
XLOC_000087	-	-	XLOC_000087	gene-NEIG_02081	TSS91	LTDK01000039.1:36904-38419	-	-	22.1053	0	73.7326	OK	0	0	0	OK
XLOC_000088	-	-	XLOC_000088	gene-NEIG_02082	TSS92	LTDK01000039.1:39130-39700	-	-	304.523	0	913.655	OK	1055.08	163.132	1947.03	OK
XLOC_000089	-	-	XLOC_000089	gene-NEIG_02085	TSS93	LTDK01000039.1:44697-47442	-	-	131.45	0	273.975	OK	203.114	25.8543	380.373	OK
XLOC_000090	-	-	XLOC_000090	gene-NEIG_02086	TSS94	LTDK01000039.1:47765-48101	-	-	33.2861	0	296.75	OK	0	0	0	OK
XLOC_000091	-	-	XLOC_000091	gene-NEIG_02089	TSS95	LTDK01000039.1:50960-52985	-	-	12.6987	0	44.0945	OK	0	0	0	OK
XLOC_000092	-	-	XLOC_000092	gene-NEIG_02090	TSS96	LTDK01000039.1:53014-53488	-	-	590.812	0	1457.26	OK	766.676	0	1872.64	OK
XLOC_000093	-	-	XLOC_000093	gene-NEIG_02092	TSS97	LTDK01000039.1:54855-55554	-	-	32.8156	0	110.385	OK	0	0	0	OK
XLOC_000094	-	-	XLOC_000094	gene-NEIG_02093	TSS98	LTDK01000039.1:56187-58563	-	-	90.2798	0	219.085	OK	35.6683	0	110.272	OK
XLOC_000095	-	-	XLOC_000095	gene-NEIG_02094	TSS99	LTDK01000039.1:59513-59831	-	-	0	0	0	OK	0	0	0	OK
XLOC_000096	-	-	XLOC_000096	gene-NEIG_02058	TSS100	LTDK01000039.1:0-519	-	-	0	0	0	OK	0	0	0	OK
XLOC_000097	-	-	XLOC_000097	gene-NEIG_02059	TSS101	LTDK01000039.1:770-1928	-	-	14.4274	0	55.2247	OK	0	0	0	OK
XLOC_000098	-	-	XLOC_000098	gene-NEIG_02060	TSS102	LTDK01000039.1:2275-2536	-	-	21.0757	0	294.89	OK	0	0	0	OK
XLOC_000099	-	-	XLOC_000099	gene-NEIG_02061	TSS103	LTDK01000039.1:3227-4052	-	-	144.232	0	429.193	OK	208.967	0	587.117	OK
XLOC_000100	-	-	XLOC_000100	gene-NEIG_02062	TSS104	LTDK01000039.1:5101-5689	-	-	16.4958	0	115.667	OK	0	0	0	OK
XLOC_000101	-	-	XLOC_000101	gene-NEIG_02063	TSS105	LTDK01000039.1:6250-7492	-	-	132.006	0	344.367	OK	260.298	0	555.79	OK
XLOC_000102	-	-	XLOC_000102	gene-NEIG_02065	TSS106	LTDK01000039.1:10366-10627	-	-	11.3302	0	206.702	OK	0	0	0	OK
XLOC_000103	-	-	XLOC_000103	gene-NEIG_02066	TSS107	LTDK01000039.1:11100-11682	-	-	100.555	0	347.185	OK	0	0	0	OK
XLOC_000104	-	-	XLOC_000104	gene-NEIG_02067	TSS108	LTDK01000039.1:11998-12463	-	-	4687.3	2081.37	7293.24	OK	3714.4	1358.51	6070.3	OK
XLOC_000105	-	-	XLOC_000105	gene-NEIG_02069	TSS109	LTDK01000039.1:14963-17903	-	-	0.657106	0	14.7304	OK	0	0	0	OK
XLOC_000106	-	-	XLOC_000106	gene-NEIG_02070	TSS110	LTDK01000039.1:18832-20977	-	-	3.18058	0	23.3835	OK	0	0	0	OK
XLOC_000107	-	-	XLOC_000107	gene-NEIG_02075	TSS111	LTDK01000039.1:29639-30779	-	-	572.702	71.0196	1074.38	OK	469.028	24.3192	913.737	OK
XLOC_000108	-	-	XLOC_000108	gene-NEIG_02076	TSS112	LTDK01000039.1:31526-32348	-	-	191.027	0	579.313	OK	0	0	0	OK
XLOC_000109	-	-	XLOC_000109	gene-NEIG_02079	TSS113	LTDK01000039.1:34626-35505	-	-	48.6414	0	176.794	OK	0	0	0	OK
XLOC_000110	-	-	XLOC_000110	gene-NEIG_02080	TSS114	LTDK01000039.1:35624-36830	-	-	310.136	0	697.599	OK	592.448	112.772	1072.12	OK
XLOC_000111	-	-	XLOC_000111	gene-NEIG_02083	TSS115	LTDK01000039.1:39946-43549	-	-	79.4817	0	174.996	OK	102.468	0	208.435	OK
XLOC_000112	-	-	XLOC_000112	gene-NEIG_02084	TSS116	LTDK01000039.1:43892-44345	-	-	154.155	0	520.82	OK	0	0	0	OK
XLOC_000113	-	-	XLOC_000113	gene-NEIG_02087	TSS117	LTDK01000039.1:48289-48775	-	-	1.12929	0	95.3792	OK	0	0	0	OK
XLOC_000114	-	-	XLOC_000114	gene-NEIG_02088	TSS118	LTDK01000039.1:49436-50480	-	-	26.1357	0	91.6198	OK	0	0	0	OK
XLOC_000115	-	-	XLOC_000115	gene-NEIG_02091	TSS119	LTDK01000039.1:53845-54571	-	-	79.9141	0	274.81	OK	147.814	0	409.507	OK
XLOC_000116	-	-	XLOC_000116	gene-NEIG_02588	TSS120	LTDK01000040.1:2451-3006	-	-	17.612	0	125.725	OK	219.851	0	573.439	OK
XLOC_000117	-	-	XLOC_000117	gene-NEIG_02589	TSS121	LTDK01000040.1:4063-5308	-	-	0	0	0	OK	0	0	0	OK
XLOC_000118	-	-	XLOC_000118	gene-NEIG_01466	TSS122	LTDK01000041.1:1000-2569	-	-	0.471167	0	26.8266	OK	0	0	0	OK
XLOC_000119	-	-	XLOC_000119	gene-NEIG_01467	TSS123	LTDK01000041.1:3031-3505	-	-	6.42374	0	120.823	OK	0	0	0	OK
XLOC_000120	-	-	XLOC_000120	gene-NEIG_01468	TSS124	LTDK01000041.1:3800-5039	-	-	0	0	0	OK	0	0	0	OK
XLOC_000121	-	-	XLOC_000121	gene-NEIG_01469	TSS125	LTDK01000041.1:5350-5839	-	-	0	0	0	OK	0	0	0	OK
XLOC_000122	-	-	XLOC_000122	gene-NEIG_01471	TSS126	LTDK01000041.1:10315-12139	-	-	7.0455	0	31.2167	OK	0	0	0	OK
XLOC_000123	-	-	XLOC_000123	gene-NEIG_01479	TSS127	LTDK01000041.1:27529-29947	-	-	316.093	80.9089	551.277	OK	297.135	62.4167	531.852	OK
XLOC_000124	-	-	XLOC_000124	gene-NEIG_01480,gene-NEIG_01481	TSS128,TSS129	LTDK01000041.1:30373-31064	-	-	10387.6	5297.18	15478	OK	5609.24	1818.82	9399.66	OK
XLOC_000125	-	-	XLOC_000125	gene-NEIG_01482	TSS130	LTDK01000041.1:31128-31971	-	-	99.204	0	317.232	OK	203.079	0	571.599	OK
XLOC_000126	-	-	XLOC_000126	gene-NEIG_01483	TSS131	LTDK01000041.1:32326-32986	-	-	307.363	0	789.908	OK	84.9645	0	285.155	OK
XLOC_000127	-	-	XLOC_000127	gene-NEIG_01484	TSS132	LTDK01000041.1:33183-33498	-	-	23.3643	0	326.659	OK	0	0	0	OK
XLOC_000128	-	-	XLOC_000128	gene-NEIG_01485	TSS133	LTDK01000041.1:33530-34664	-	-	6.59629	0	48.4305	OK	0	0	0	OK
XLOC_000129	-	-	XLOC_000129	gene-NEIG_01486	TSS134	LTDK01000041.1:34719-35427	-	-	22.4153	0	98.6375	OK	0	0	0	OK
XLOC_000130	-	-	XLOC_000130	gene-NEIG_01487	TSS135	LTDK01000041.1:35631-37007	-	-	65.4254	0	186.569	OK	116.573	0	308.68	OK
XLOC_000131	-	-	XLOC_000131	gene-NEIG_01490	TSS136	LTDK01000041.1:39936-40388	-	-	20.8677	0	213.292	OK	0	0	0	OK
XLOC_000132	-	-	XLOC_000132	gene-NEIG_01491	TSS137	LTDK01000041.1:40754-41369	-	-	3.89096	0	75.3551	OK	0	0	0	OK
XLOC_000133	-	-	XLOC_000133	gene-NEIG_01492	TSS138	LTDK01000041.1:41981-42809	-	-	23.5568	0	85.4481	OK	0	0	0	OK
XLOC_000134	-	-	XLOC_000134	gene-NEIG_01500	TSS139	LTDK01000041.1:55752-56946	-	-	4.53698	0	41.6051	OK	0	0	0	OK
XLOC_000135	-	-	XLOC_000135	gene-NEIG_01501	TSS140	LTDK01000041.1:57327-60723	-	-	124.915	0	260.339	OK	57.0158	0	137.52	OK
XLOC_000136	-	-	XLOC_000136	gene-NEIG_01504	TSS141	LTDK01000041.1:65053-66577	-	-	0	0	0	OK	0	0	0	OK
XLOC_000137	-	-	XLOC_000137	gene-NEIG_01505	TSS142	LTDK01000041.1:66738-68079	-	-	0	0	0	OK	0	0	0	OK
XLOC_000138	-	-	XLOC_000138	gene-NEIG_01508	TSS143	LTDK01000041.1:72187-73729	-	-	0	0	0	OK	0	0	0	OK
XLOC_000139	-	-	XLOC_000139	gene-NEIG_01509	TSS144	LTDK01000041.1:74226-74784	-	-	280.463	0	818.462	OK	0	0	0	OK
XLOC_000140	-	-	XLOC_000140	gene-NEIG_01510	TSS145	LTDK01000041.1:75459-76656	-	-	46.1113	0	157.035	OK	39.0114	0	143.979	OK
XLOC_000141	-	-	XLOC_000141	gene-NEIG_01511	TSS146	LTDK01000041.1:77742-79284	-	-	119.605	0	299.679	OK	96.9689	0	282.261	OK
XLOC_000142	-	-	XLOC_000142	gene-NEIG_01512	TSS147	LTDK01000041.1:79372-79957	-	-	200.244	0	612.238	OK	0	0	0	OK
XLOC_000143	-	-	XLOC_000143	gene-NEIG_01513	TSS148	LTDK01000041.1:79988-80438	-	-	28.3651	0	179.759	OK	0	0	0	OK
XLOC_000144	-	-	XLOC_000144	gene-NEIG_01514	TSS149	LTDK01000041.1:80467-82348	-	-	0.961131	0	23.5296	OK	23.0986	0	88.4639	OK
XLOC_000145	-	-	XLOC_000145	gene-NEIG_01518	TSS150	LTDK01000041.1:89700-90690	-	-	33.807	0	132.531	OK	98.1593	0	284.917	OK
XLOC_000146	-	-	XLOC_000146	gene-NEIG_01519	TSS151	LTDK01000041.1:90764-91013	-	-	564.324	0	1906.22	OK	0	0	0	OK
XLOC_000147	-	-	XLOC_000147	gene-NEIG_01465	TSS152	LTDK01000041.1:2-728	-	-	6.42478	0	80.0886	OK	0	0	0	OK
XLOC_000148	-	-	XLOC_000148	gene-NEIG_01470	TSS153	LTDK01000041.1:6786-9573	-	-	0.820486	0	15.6789	OK	14.9963	0	58.5808	OK
XLOC_000149	-	-	XLOC_000149	gene-NEIG_01472	TSS154	LTDK01000041.1:12853-14779	-	-	8.57116	0	39.6491	OK	22.495	0	86.2771	OK
XLOC_000150	-	-	XLOC_000150	gene-NEIG_01473	TSS155	LTDK01000041.1:15283-16915	-	-	310.753	14.3665	607.139	OK	189.659	0	409.422	OK
XLOC_000151	-	-	XLOC_000151	gene-NEIG_01474	TSS156	LTDK01000041.1:17271-20787	-	-	3.28002	0	15.1558	OK	23.3907	0	73.3284	OK
XLOC_000152	-	-	XLOC_000152	gene-NEIG_01475	TSS157	LTDK01000041.1:21076-21871	-	-	441.606	0	975.83	OK	261.658	0	631.208	OK
XLOC_000153	-	-	XLOC_000153	gene-NEIG_01476	TSS158	LTDK01000041.1:22621-23692	-	-	0.740925	0	40.1699	OK	0	0	0	OK
XLOC_000154	-	-	XLOC_000154	gene-NEIG_01477	TSS159	LTDK01000041.1:24284-26861	-	-	6343.17	4108.84	8577.49	OK	5014.94	3261.63	6768.25	OK
XLOC_000155	-	-	XLOC_000155	gene-NEIG_01478	TSS160	LTDK01000041.1:27217-27505	-	-	396.441	0	1312.58	OK	0	0	0	OK
XLOC_000156	-	-	XLOC_000156	gene-NEIG_01488	TSS161	LTDK01000041.1:37059-38370	-	-	15.2373	0	50.4675	OK	34.9935	0	130.334	OK
XLOC_000157	-	-	XLOC_000157	gene-NEIG_01489	TSS162	LTDK01000041.1:38387-39908	-	-	63.3676	0	192.708	OK	186.508	0	418.866	OK
XLOC_000158	-	-	XLOC_000158	gene-NEIG_01493	TSS163	LTDK01000041.1:42811-43369	-	-	192.248	0	607.564	OK	0	0	0	OK
XLOC_000159	-	-	XLOC_000159	gene-NEIG_01494	TSS164	LTDK01000041.1:44146-47308	-	-	3.46673	0	16.7569	OK	13.0951	0	51.397	OK
XLOC_000160	-	-	XLOC_000160	gene-NEIG_01495	TSS165	LTDK01000041.1:47873-48758	-	-	1.19602	0	49.3117	OK	0	0	0	OK
XLOC_000161	-	-	XLOC_000161	gene-NEIG_01496	TSS166	LTDK01000041.1:49514-49763	-	-	0	0	0	OK	0	0	0	OK
XLOC_000162	-	-	XLOC_000162	gene-NEIG_01497	TSS167	LTDK01000041.1:50446-51223	-	-	1.65235	0	57.0209	OK	0	0	0	OK
XLOC_000163	-	-	XLOC_000163	gene-NEIG_01498	TSS168	LTDK01000041.1:51718-53320	-	-	174.564	0	393.023	OK	148.224	0	351.338	OK
XLOC_000164	-	-	XLOC_000164	gene-NEIG_01499	TSS169	LTDK01000041.1:53331-54600	-	-	458.682	47.8338	869.529	OK	290.378	0	627.704	OK
XLOC_000165	-	-	XLOC_000165	gene-NEIG_01502,gene-NEIG_01503	TSS170,TSS171	LTDK01000041.1:61165-64266	-	-	11.5212	0	62.7058	OK	0	0	0	OK
XLOC_000166	-	-	XLOC_000166	gene-NEIG_01506	TSS172	LTDK01000041.1:68712-69840	-	-	0.347679	0	37.5802	OK	0	0	0	OK
XLOC_000167	-	-	XLOC_000167	gene-NEIG_01507	TSS173	LTDK01000041.1:70278-71634	-	-	0.279035	0	30.9255	OK	0	0	0	OK
XLOC_000168	-	-	XLOC_000168	gene-NEIG_01515	TSS174	LTDK01000041.1:82580-84080	-	-	204.797	0	451.572	OK	300.336	0	608.552	OK
XLOC_000169	-	-	XLOC_000169	gene-NEIG_01516	TSS175	LTDK01000041.1:84266-87116	-	-	36.554	0	109.196	OK	43.7945	0	125.067	OK
XLOC_000170	-	-	XLOC_000170	gene-NEIG_01517	TSS176	LTDK01000041.1:87506-89438	-	-	255.559	12.2735	498.845	OK	134.124	0	324.961	OK
XLOC_000171	-	-	XLOC_000171	gene-NEIG_01520	TSS177	LTDK01000041.1:92663-93479	-	-	0	0	0	OK	0	0	0	OK
XLOC_000172	-	-	XLOC_000172	gene-NEIG_01974	TSS178	LTDK01000042.1:1-982	-	-	0	0	0	OK	0	0	0	OK
XLOC_000173	-	-	XLOC_000173	gene-NEIG_01975,gene-NEIG_01976	TSS179,TSS180	LTDK01000042.1:2802-4507	-	-	23.6828	0	122.99	OK	0	0	0	OK
XLOC_000174	-	-	XLOC_000174	gene-NEIG_01977	TSS181	LTDK01000042.1:4977-5634	-	-	18.3029	0	102.842	OK	0	0	0	OK
XLOC_000175	-	-	XLOC_000175	gene-NEIG_01979	TSS182	LTDK01000042.1:9284-9650	-	-	19.006	0	180.481	OK	0	0	0	OK
XLOC_000176	-	-	XLOC_000176	gene-NEIG_01980	TSS183	LTDK01000042.1:10398-11220	-	-	64.9539	0	217.995	OK	0	0	0	OK
XLOC_000177	-	-	XLOC_000177	gene-NEIG_01981	TSS184	LTDK01000042.1:11667-12237	-	-	642.962	0	1447.44	OK	566.373	0	1252.61	OK
XLOC_000178	-	-	XLOC_000178	gene-NEIG_01982	TSS185	LTDK01000042.1:12531-13245	-	-	20.9884	0	96.3383	OK	0	0	0	OK
XLOC_000179	-	-	XLOC_000179	gene-NEIG_01983	TSS186	LTDK01000042.1:13613-14312	-	-	0	0	0	OK	0	0	0	OK
XLOC_000180	-	-	XLOC_000180	gene-NEIG_01984	TSS187	LTDK01000042.1:14655-15963	-	-	31.7625	0	102.92	OK	117.526	0	339.818	OK
XLOC_000181	-	-	XLOC_000181	gene-NEIG_01989	TSS188	LTDK01000042.1:26132-27116	-	-	31.8422	0	102.178	OK	148.581	0	408.708	OK
XLOC_000182	-	-	XLOC_000182	gene-NEIG_01993	TSS189	LTDK01000042.1:33703-35893	-	-	86.2826	0	211.182	OK	175.213	0	355.627	OK
XLOC_000183	-	-	XLOC_000183	gene-NEIG_01994	TSS190	LTDK01000042.1:36175-36916	-	-	749.911	12.1332	1487.69	OK	143.685	0	399.544	OK
XLOC_000184	-	-	XLOC_000184	gene-NEIG_01995	TSS191	LTDK01000042.1:37446-37845	-	-	12967.9	7431.76	18504	OK	13658.7	7760.62	19556.8	OK
XLOC_000185	-	-	XLOC_000185	gene-NEIG_01996	TSS192	LTDK01000042.1:38185-40567	-	-	527.299	219.393	835.204	OK	438.665	150.672	726.659	OK
XLOC_000186	-	-	XLOC_000186	gene-NEIG_01997	TSS193	LTDK01000042.1:40813-41857	-	-	209.007	0	516.105	OK	46.1181	0	167.542	OK
XLOC_000187	-	-	XLOC_000187	gene-NEIG_02000	TSS194	LTDK01000042.1:43317-45387	-	-	36.4564	0	115.064	OK	0	0	0	OK
XLOC_000188	-	-	XLOC_000188	gene-NEIG_02002	TSS195	LTDK01000042.1:47310-51486	-	-	16.9767	0	54.0545	OK	32.6613	0	97.143	OK
XLOC_000189	-	-	XLOC_000189	gene-NEIG_02006	TSS196	LTDK01000042.1:57803-58055	-	-	10153.8	2909.96	17397.6	OK	15655.8	5394.66	25916.9	OK
XLOC_000190	-	-	XLOC_000190	gene-NEIG_02007	TSS197	LTDK01000042.1:60592-61558	-	-	130.009	0	382.752	OK	253.342	0	584.121	OK
XLOC_000191	-	-	XLOC_000191	gene-NEIG_02009	TSS198	LTDK01000042.1:62771-63347	-	-	0	0	0	OK	0	0	0	OK
XLOC_000192	-	-	XLOC_000192	gene-NEIG_01978	TSS199	LTDK01000042.1:6239-9077	-	-	3.3461	0	18.2622	OK	0	0	0	OK
XLOC_000193	-	-	XLOC_000193	gene-NEIG_01985	TSS200	LTDK01000042.1:16528-17257	-	-	5.16786	0	78.4218	OK	0	0	0	OK
XLOC_000194	-	-	XLOC_000194	gene-NEIG_01986	TSS201	LTDK01000042.1:18122-18869	-	-	47.06	0	147.31	OK	71.3484	0	245.887	OK
XLOC_000195	-	-	XLOC_000195	gene-NEIG_01987	TSS202	LTDK01000042.1:19555-23542	-	-	1.41673	0	11.8194	OK	0	0	0	OK
XLOC_000196	-	-	XLOC_000196	gene-NEIG_01988	TSS203	LTDK01000042.1:24467-25727	-	-	3.07989	0	37.9896	OK	0	0	0	OK
XLOC_000197	-	-	XLOC_000197	gene-NEIG_01990	TSS204	LTDK01000042.1:27348-29145	-	-	38.9205	0	124.059	OK	48.4289	0	148.017	OK
XLOC_000198	-	-	XLOC_000198	gene-NEIG_01991	TSS205	LTDK01000042.1:29534-32402	-	-	1.52588	0	16.2749	OK	0	0	0	OK
XLOC_000199	-	-	XLOC_000199	gene-NEIG_01992	TSS206	LTDK01000042.1:32973-33435	-	-	983.614	0	2162.77	OK	1348.01	211.054	2484.97	OK
XLOC_000200	-	-	XLOC_000200	gene-NEIG_01998	TSS207	LTDK01000042.1:42368-42629	-	-	245.842	0	926.346	OK	0	0	0	OK
XLOC_000201	-	-	XLOC_000201	gene-NEIG_01999	TSS208	LTDK01000042.1:42678-43278	-	-	10953.7	6784.88	15122.5	OK	10007.3	5942.67	14072	OK
XLOC_000202	-	-	XLOC_000202	gene-NEIG_02001	TSS209	LTDK01000042.1:46084-46813	-	-	513.781	0	1132.59	OK	1129.01	198.039	2059.98	OK
XLOC_000203	-	-	XLOC_000203	gene-NEIG_02003	TSS210	LTDK01000042.1:51873-53436	-	-	876.029	376.143	1375.91	OK	454.867	95.9105	813.823	OK
XLOC_000204	-	-	XLOC_000204	gene-NEIG_02004	TSS211	LTDK01000042.1:54378-56274	-	-	0.760519	0	22.4027	OK	0	0	0	OK
XLOC_000205	-	-	XLOC_000205	gene-NEIG_02005	TSS212	LTDK01000042.1:56342-56936	-	-	0	0	0	OK	0	0	0	OK
XLOC_000206	-	-	XLOC_000206	gene-NEIG_02008	TSS213	LTDK01000042.1:62031-62733	-	-	0	0	0	OK	0	0	0	OK
XLOC_000207	-	-	XLOC_000207	gene-NEIG_02671	TSS214	LTDK01000043.1:2-1307	-	-	5.41382	0	40.8335	OK	0	0	0	OK
XLOC_000208	-	-	XLOC_000208	gene-NEIG_02662	TSS215	LTDK01000044.1:1-1765	-	-	4.92248	0	30.0149	OK	0	0	0	OK
XLOC_000209	-	-	XLOC_000209	gene-NEIG_02656	TSS216	LTDK01000045.1:2-584	-	-	0	0	0	OK	0	0	0	OK
XLOC_000210	-	-	XLOC_000210	gene-NEIG_02657	TSS217	LTDK01000045.1:1270-1918	-	-	0	0	0	OK	0	0	0	OK
XLOC_000211	-	-	XLOC_000211	gene-NEIG_02684	TSS218	LTDK01000046.1:0-135	-	-	0	0	0	OK	0	0	0	OK
XLOC_000212	-	-	XLOC_000212	gene-NEIG_02627	TSS219	LTDK01000047.1:926-3101	-	-	4.67786	0	24.5755	OK	0	0	0	OK
XLOC_000213	-	-	XLOC_000213	gene-NEIG_02628	TSS220	LTDK01000048.1:926-3101	-	-	0.818718	0	20.1452	OK	0	0	0	OK
XLOC_000214	-	-	XLOC_000214	gene-NEIG_02577	TSS221	LTDK01000050.1:97-1891	-	-	0	0	0	OK	0	0	0	OK
XLOC_000215	-	-	XLOC_000215	gene-NEIG_02578	TSS222	LTDK01000050.1:2457-2655	-	-	0	0	0	OK	0	0	0	OK
XLOC_000216	-	-	XLOC_000216	gene-NEIG_02579	TSS223	LTDK01000050.1:3502-3670	-	-	0	0	0	OK	0	0	0	OK
XLOC_000217	-	-	XLOC_000217	gene-NEIG_02580	TSS224	LTDK01000050.1:4205-5999	-	-	0	0	0	OK	0	0	0	OK
XLOC_000218	-	-	XLOC_000218	gene-NEIG_02015	TSS225	LTDK01000051.1:8238-12561	-	-	173.92	0	633.401	OK	0	0	0	OK
XLOC_000219	-	-	XLOC_000219	gene-NEIG_02017	TSS226,TSS227	LTDK01000051.1:8238-12561	-	-	1385.44	0	3823.35	OK	0	0	0	OK
XLOC_000220	-	-	XLOC_000220	gene-NEIG_02019	TSS228	LTDK01000051.1:12598-13173	-	-	369.137	0	1008.4	OK	104.438	0	355.797	OK
XLOC_000221	-	-	XLOC_000221	gene-NEIG_02020	TSS229	LTDK01000051.1:13203-14121	-	-	5.36719	0	55.3914	OK	0	0	0	OK
XLOC_000222	-	-	XLOC_000222	gene-NEIG_02021	TSS230	LTDK01000051.1:14287-14991	-	-	3.53182	0	184.389	OK	0	0	0	OK
XLOC_000223	-	-	XLOC_000223	gene-NEIG_02023	TSS231	LTDK01000051.1:15073-15715	-	-	57.9129	0	181.433	OK	0	0	0	OK
XLOC_000224	-	-	XLOC_000224	gene-NEIG_02024	TSS232	LTDK01000051.1:15761-16595	-	-	12744.1	8239.27	17249	OK	8817.19	5537.85	12096.5	OK
XLOC_000225	-	-	XLOC_000225	gene-NEIG_02026	TSS233	LTDK01000051.1:17962-18175	-	-	286.876	0	1173.6	OK	0	0	0	OK
XLOC_000226	-	-	XLOC_000226	gene-NEIG_02027	TSS234	LTDK01000051.1:18225-20379	-	-	156.716	0	350.905	OK	205.25	0.645536	409.855	OK
XLOC_000227	-	-	XLOC_000227	gene-NEIG_02028	TSS235	LTDK01000051.1:20674-21637	-	-	15.1473	0	62.481	OK	0	0	0	OK
XLOC_000228	-	-	XLOC_000228	gene-NEIG_02030	TSS236	LTDK01000051.1:22920-23154	-	-	243.364	0	900.236	OK	0	0	0	OK
XLOC_000229	-	-	XLOC_000229	gene-NEIG_02031	TSS237	LTDK01000051.1:23176-23419	-	-	486.319	0	1678.65	OK	0	0	0	OK
XLOC_000230	-	-	XLOC_000230	gene-NEIG_02032	TSS238	LTDK01000051.1:23442-23727	-	-	403.845	0	1343.8	OK	0	0	0	OK
XLOC_000231	-	-	XLOC_000231	gene-NEIG_02033	TSS239	LTDK01000051.1:24083-25001	-	-	17.2023	0	71.4447	OK	0	0	0	OK
XLOC_000232	-	-	XLOC_000232	gene-NEIG_02034	TSS240	LTDK01000051.1:25027-25456	-	-	274.405	0	867.42	OK	577.091	0	1466.54	OK
XLOC_000233	-	-	XLOC_000233	gene-NEIG_02035	TSS241	LTDK01000051.1:25939-27106	-	-	448.21	20.4287	875.99	OK	200.796	0	469.043	OK
XLOC_000234	-	-	XLOC_000234	gene-NEIG_02039	TSS242	LTDK01000051.1:31210-33379	-	-	62.6674	0	189.42	OK	19.713	0	76.1179	OK
XLOC_000235	-	-	XLOC_000235	gene-NEIG_02040	TSS243	LTDK01000051.1:33871-34684	-	-	0.526684	0	53.482	OK	0	0	0	OK
XLOC_000236	-	-	XLOC_000236	gene-NEIG_02041	TSS244	LTDK01000051.1:35113-35980	-	-	0.967936	0	50.4521	OK	0	0	0	OK
XLOC_000237	-	-	XLOC_000237	gene-NEIG_02042	TSS245	LTDK01000051.1:36038-36518	-	-	2.30667	0	98.122	OK	0	0	0	OK
XLOC_000238	-	-	XLOC_000238	gene-NEIG_02045	TSS246	LTDK01000051.1:40466-44195	-	-	0.824497	0	11.7952	OK	0	0	0	OK
XLOC_000239	-	-	XLOC_000239	gene-NEIG_02046	TSS247	LTDK01000051.1:44468-44984	-	-	232.578	0	716.533	OK	247.343	0	631.715	OK
XLOC_000240	-	-	XLOC_000240	gene-NEIG_02048	TSS248	LTDK01000051.1:46736-47036	-	-	53.3078	0	392.533	OK	0	0	0	OK
XLOC_000241	-	-	XLOC_000241	gene-NEIG_02050	TSS249	LTDK01000051.1:47494-49222	-	-	39.7695	0	128.726	OK	25.4178	0	96.8078	OK
XLOC_000242	-	-	XLOC_000242	gene-NEIG_02053	TSS250	LTDK01000051.1:55095-55650	-	-	0	0	0	OK	0	0	0	OK
XLOC_000243	-	-	XLOC_000243	gene-NEIG_02055	TSS251	LTDK01000051.1:57535-58165	-	-	149.255	0	472.748	OK	363.033	0	856.036	OK
XLOC_000244	-	-	XLOC_000244	gene-NEIG_02057	TSS252	LTDK01000051.1:62024-63071	-	-	3.62336	0	49.7032	OK	0	0	0	OK
XLOC_000245	-	-	XLOC_000245	gene-NEIG_02010	TSS253	LTDK01000051.1:73-1867	-	-	0	0	0	OK	0	0	0	OK
XLOC_000246	-	-	XLOC_000246	gene-NEIG_02011	TSS254	LTDK01000051.1:2245-2905	-	-	225.067	0	667.81	OK	0	0	0	OK
XLOC_000247	-	-	XLOC_000247	gene-NEIG_02012	TSS255	LTDK01000051.1:2932-3925	-	-	11041.8	7128.58	14955.1	OK	10702.8	6899.31	14506.2	OK
XLOC_000248	-	-	XLOC_000248	gene-NEIG_02013	TSS256	LTDK01000051.1:4133-4823	-	-	0.659203	0	64.0704	OK	0	0	0	OK
XLOC_000249	-	-	XLOC_000249	gene-NEIG_02014	TSS257	LTDK01000051.1:5402-8199	-	-	333.503	106.863	560.143	OK	241.173	38.5424	443.804	OK
XLOC_000250	-	-	XLOC_000250	gene-NEIG_02016	TSS258,TSS259	LTDK01000051.1:8238-12561	-	-	147.508	0	758.749	OK	0	0	0	OK
XLOC_000251	-	-	XLOC_000251	gene-NEIG_02018	TSS260	LTDK01000051.1:8238-12561	-	-	14.3018	0	64.3761	OK	61.8528	0	157.871	OK
XLOC_000252	-	-	XLOC_000252	gene-NEIG_02022	TSS261	LTDK01000051.1:14287-14991	-	-	6.29033	0	118.561	OK	0	0	0	OK
XLOC_000253	-	-	XLOC_000253	gene-NEIG_02025	TSS262	LTDK01000051.1:16618-17236	-	-	149.534	0	482.084	OK	93.5866	0	309.065	OK
XLOC_000254	-	-	XLOC_000254	gene-NEIG_02029	TSS263	LTDK01000051.1:22257-22422	-	-	134.424	0	738.678	OK	0	0	0	OK
XLOC_000255	-	-	XLOC_000255	gene-NEIG_02036	TSS264	LTDK01000051.1:28190-28700	-	-	6291.95	3349.53	9234.38	OK	5703.68	2885.75	8521.61	OK
XLOC_000256	-	-	XLOC_000256	gene-NEIG_02037	TSS265	LTDK01000051.1:28829-30443	-	-	77.4047	0	227.401	OK	119.49	0	292.711	OK
XLOC_000257	-	-	XLOC_000257	gene-NEIG_02038	TSS266	LTDK01000051.1:30811-31180	-	-	658.809	0	1965.22	OK	1723.03	261.673	3184.39	OK
XLOC_000258	-	-	XLOC_000258	gene-NEIG_02043	TSS267	LTDK01000051.1:36826-37666	-	-	76.8241	0	268.93	OK	0	0	0	OK
XLOC_000259	-	-	XLOC_000259	gene-NEIG_02044	TSS268	LTDK01000051.1:37728-40362	-	-	13.6413	0	45.9635	OK	31.747	0	98.8498	OK
XLOC_000260	-	-	XLOC_000260	gene-NEIG_02047	TSS269	LTDK01000051.1:45100-46405	-	-	162.504	0	396.543	OK	0	0	0	OK
XLOC_000261	-	-	XLOC_000261	gene-NEIG_02049	TSS270	LTDK01000051.1:47040-47466	-	-	159.295	0	531.652	OK	1390.65	322.671	2458.63	OK
XLOC_000262	-	-	XLOC_000262	gene-NEIG_02051	TSS271	LTDK01000051.1:49874-51080	-	-	5.62093	0	44.4912	OK	0	0	0	OK
XLOC_000263	-	-	XLOC_000263	gene-NEIG_02052	TSS272	LTDK01000051.1:51714-54729	-	-	38.6873	0	115.471	OK	27.5598	0	85.9872	OK
XLOC_000264	-	-	XLOC_000264	gene-NEIG_02054	TSS273	LTDK01000051.1:55841-57239	-	-	827.916	302.788	1353.04	OK	367.395	16.1097	718.68	OK
XLOC_000265	-	-	XLOC_000265	gene-NEIG_02056	TSS274	LTDK01000051.1:58314-61389	-	-	0	0	0	OK	0	0	0	OK
XLOC_000266	-	-	XLOC_000266	gene-NEIG_02607	TSS275	LTDK01000052.1:0-1071	-	-	0	0	0	OK	0	0	0	OK
XLOC_000267	-	-	XLOC_000267	gene-NEIG_02608	TSS276	LTDK01000052.1:3142-3871	-	-	13.4127	0	86.6667	OK	0	0	0	OK
XLOC_000268	-	-	XLOC_000268	-	TSS277	LTDK01000053.1:221-1047	-	-	34.0163	0	121.938	OK	0	0	0	OK
XLOC_000269	-	-	XLOC_000269	-	TSS278	LTDK01000054.1:202-1029	-	-	51.7431	0	190.353	OK	0	0	0	OK
XLOC_000270	-	-	XLOC_000270	gene-NEIG_02676	TSS279	LTDK01000055.1:1-463	-	-	0	0	0	OK	0	0	0	OK
XLOC_000271	-	-	XLOC_000271	gene-NEIG_02677	TSS280	LTDK01000055.1:1136-1220	-	-	0	0	0	OK	0	0	0	OK
XLOC_000272	-	-	XLOC_000272	gene-NEIG_02476	TSS281	LTDK01000057.1:0-477	-	-	0	0	0	OK	0	0	0	OK
XLOC_000273	-	-	XLOC_000273	gene-NEIG_02477	TSS282	LTDK01000057.1:702-849	-	-	0	0	0	OK	0	0	0	OK
XLOC_000274	-	-	XLOC_000274	gene-NEIG_02478	TSS283	LTDK01000057.1:1346-4265	-	-	2.56708	0	17.0405	OK	0	0	0	OK
XLOC_000275	-	-	XLOC_000275	gene-NEIG_02479	TSS284	LTDK01000057.1:5064-8082	-	-	5.09347	0	19.0603	OK	41.1798	0	117.715	OK
XLOC_000276	-	-	XLOC_000276	gene-NEIG_02480	TSS285	LTDK01000057.1:8528-9590	-	-	8.09138	0	53.3788	OK	45.1504	0	164.375	OK
XLOC_000277	-	-	XLOC_000277	gene-NEIG_02481	TSS286	LTDK01000057.1:10226-11306	-	-	34.9222	0	122.216	OK	0	0	0	OK
XLOC_000278	-	-	XLOC_000278	gene-NEIG_02482	TSS287	LTDK01000057.1:12467-13778	-	-	14.4904	0	49.7206	OK	0	0	0	OK
XLOC_000279	-	-	XLOC_000279	gene-NEIG_02483	TSS288	LTDK01000057.1:14263-16447	-	-	2.21168	0	22.0195	OK	0	0	0	OK
XLOC_000280	-	-	XLOC_000280	gene-NEIG_02485	TSS289	LTDK01000057.1:19634-22439	-	-	1.75869	0	16.863	OK	0	0	0	OK
XLOC_000281	-	-	XLOC_000281	gene-NEIG_02484	TSS290	LTDK01000057.1:17439-19152	-	-	1.28035	0	26.208	OK	0	0	0	OK
XLOC_000282	-	-	XLOC_000282	gene-NEIG_02531	TSS291	LTDK01000058.1:0-477	-	-	0	0	0	OK	0	0	0	OK
XLOC_000283	-	-	XLOC_000283	gene-NEIG_02532	TSS292	LTDK01000058.1:1036-3064	-	-	3.10726	0	24.596	OK	0	0	0	OK
XLOC_000284	-	-	XLOC_000284	gene-NEIG_02533	TSS293	LTDK01000058.1:3558-5586	-	-	3.20679	0	24.6956	OK	0	0	0	OK
XLOC_000285	-	-	XLOC_000285	gene-NEIG_02534	TSS294	LTDK01000058.1:6823-9586	-	-	63.4366	0	158.066	OK	0	0	0	OK
XLOC_000286	-	-	XLOC_000286	gene-NEIG_02535	TSS295	LTDK01000058.1:10466-11048	-	-	0	0	0	OK	0	0	0	OK
XLOC_000287	-	-	XLOC_000287	gene-NEIG_02653	TSS296	LTDK01000059.1:1745-2387	-	-	304.039	0	942.051	OK	768.806	0	1595.69	OK
XLOC_000288	-	-	XLOC_000288	gene-NEIG_02652	TSS297	LTDK01000059.1:121-1180	-	-	1.70941	0	44.2111	OK	90.2366	0	263.99	OK
XLOC_000289	-	-	XLOC_000289	gene-NEIG_01941	TSS298	LTDK01000060.1:10187-10964	-	-	11697.7	7492.65	15902.8	OK	10057.8	6368.11	13747.6	OK
XLOC_000290	-	-	XLOC_000290	gene-NEIG_01942	TSS299	LTDK01000060.1:11670-12009	-	-	0	0	0	OK	0	0	0	OK
XLOC_000291	-	-	XLOC_000291	gene-NEIG_01943	TSS300	LTDK01000060.1:12020-12560	-	-	51.6385	0	211.062	OK	271.009	0	672.443	OK
XLOC_000292	-	-	XLOC_000292	gene-NEIG_01948	TSS301	LTDK01000060.1:22631-23459	-	-	0.51408	0	52.4255	OK	0	0	0	OK
XLOC_000293	-	-	XLOC_000293	gene-NEIG_01949	TSS302	LTDK01000060.1:23546-27044	-	-	3.30037	0	15.2407	OK	0	0	0	OK
XLOC_000294	-	-	XLOC_000294	gene-NEIG_01952	TSS303	LTDK01000060.1:31783-32830	-	-	130.068	0	388.066	OK	0	0	0	OK
XLOC_000295	-	-	XLOC_000295	gene-NEIG_01953	TSS304	LTDK01000060.1:32860-33016	-	-	1469.61	0	4685.27	OK	0	0	0	OK
XLOC_000296	-	-	XLOC_000296	gene-NEIG_01954	TSS305	LTDK01000060.1:33326-35483	-	-	175.117	0	363.481	OK	138.505	0	300.869	OK
XLOC_000297	-	-	XLOC_000297	gene-NEIG_01956	TSS306	LTDK01000060.1:36927-37164	-	-	100.975	0	733.207	OK	0	0	0	OK
XLOC_000298	-	-	XLOC_000298	gene-NEIG_01959	TSS307	LTDK01000060.1:40075-41011	-	-	16.0493	0	68.9833	OK	0	0	0	OK
XLOC_000299	-	-	XLOC_000299	gene-NEIG_01963	TSS308	LTDK01000060.1:46156-47458	-	-	374.141	6.76792	741.514	OK	562.409	128.531	996.286	OK
XLOC_000300	-	-	XLOC_000300	gene-NEIG_01964	TSS309	LTDK01000060.1:48082-50188	-	-	12.4049	0	42.9458	OK	20.366	0	78.5146	OK
XLOC_000301	-	-	XLOC_000301	gene-NEIG_01965	TSS310	LTDK01000060.1:50738-51662	-	-	1.33741	0	47.5825	OK	0	0	0	OK
XLOC_000302	-	-	XLOC_000302	gene-NEIG_01967	TSS311	LTDK01000060.1:55114-56146	-	-	830.548	210.113	1450.98	OK	793.797	229.164	1358.43	OK
XLOC_000303	-	-	XLOC_000303	gene-NEIG_01970	TSS312	LTDK01000060.1:60995-62753	-	-	0.62095	0	24.0572	OK	0	0	0	OK
XLOC_000304	-	-	XLOC_000304	gene-NEIG_01936	TSS313	LTDK01000060.1:0-621	-	-	0.767471	0	72.0755	OK	0	0	0	OK
XLOC_000305	-	-	XLOC_000305	gene-NEIG_01937	TSS314	LTDK01000060.1:1467-4691	-	-	39.5064	0	113.563	OK	54.8795	0	147.909	OK
XLOC_000306	-	-	XLOC_000306	gene-NEIG_01938	TSS315	LTDK01000060.1:4997-5627	-	-	214.815	0	633.427	OK	0	0	0	OK
XLOC_000307	-	-	XLOC_000307	gene-NEIG_01939	TSS316	LTDK01000060.1:6236-8432	-	-	0.484609	0	19.0992	OK	0	0	0	OK
XLOC_000308	-	-	XLOC_000308	gene-NEIG_01940	TSS317	LTDK01000060.1:9220-9457	-	-	50.1375	0	380.617	OK	0	0	0	OK
XLOC_000309	-	-	XLOC_000309	gene-NEIG_01944	TSS318	LTDK01000060.1:13249-13489	-	-	0	0	0	OK	0	0	0	OK
XLOC_000310	-	-	XLOC_000310	gene-NEIG_01945	TSS319	LTDK01000060.1:13762-17032	-	-	93.3344	0	207.869	OK	50.5351	0	148.094	OK
XLOC_000311	-	-	XLOC_000311	gene-NEIG_01946	TSS320	LTDK01000060.1:17378-20159	-	-	167.499	6.43415	328.563	OK	149.933	0	308.106	OK
XLOC_000312	-	-	XLOC_000312	gene-NEIG_01947	TSS321	LTDK01000060.1:20677-22261	-	-	43.3552	0	141.5	OK	0	0	0	OK
XLOC_000313	-	-	XLOC_000313	gene-NEIG_01950	TSS322	LTDK01000060.1:27495-29292	-	-	61.7943	0	183.666	OK	0	0	0	OK
XLOC_000314	-	-	XLOC_000314	gene-NEIG_01951	TSS323	LTDK01000060.1:31277-31691	-	-	7.51536	0	121.344	OK	0	0	0	OK
XLOC_000315	-	-	XLOC_000315	gene-NEIG_01955	TSS324	LTDK01000060.1:36211-36913	-	-	24.8629	0	101.978	OK	0	0	0	OK
XLOC_000316	-	-	XLOC_000316	gene-NEIG_01957	TSS325	LTDK01000060.1:37900-38515	-	-	245.236	0	713.323	OK	410.064	0	944.649	OK
XLOC_000317	-	-	XLOC_000317	gene-NEIG_01958	TSS326	LTDK01000060.1:38834-39662	-	-	23.0427	0	84.934	OK	0	0	0	OK
XLOC_000318	-	-	XLOC_000318	gene-NEIG_01960	TSS327	LTDK01000060.1:41814-42714	-	-	182.397	0	562.991	OK	0	0	0	OK
XLOC_000319	-	-	XLOC_000319	gene-NEIG_01961	TSS328	LTDK01000060.1:43173-44040	-	-	149.299	0	436.572	OK	116.865	0	332.374	OK
XLOC_000320	-	-	XLOC_000320	gene-NEIG_01962	TSS329	LTDK01000060.1:44454-45792	-	-	50.4632	0	164.561	OK	0	0	0	OK
XLOC_000321	-	-	XLOC_000321	gene-NEIG_01966	TSS330	LTDK01000060.1:52963-54424	-	-	46.2364	0	149.295	OK	72.4013	0	208.406	OK
XLOC_000322	-	-	XLOC_000322	gene-NEIG_01968	TSS331	LTDK01000060.1:56579-58583	-	-	3.96866	0	25.7417	OK	0	0	0	OK
XLOC_000323	-	-	XLOC_000323	gene-NEIG_01969	TSS332	LTDK01000060.1:59690-60935	-	-	4.35356	0	41.7872	OK	0	0	0	OK
XLOC_000324	-	-	XLOC_000324	gene-NEIG_01971	TSS333	LTDK01000060.1:63278-64385	-	-	2.87824	0	43.0098	OK	0	0	0	OK
XLOC_000325	-	-	XLOC_000325	gene-NEIG_01972	TSS334	LTDK01000060.1:64917-66597	-	-	0.217901	0	24.7083	OK	0	0	0	OK
XLOC_000326	-	-	XLOC_000326	gene-NEIG_01973	TSS335	LTDK01000060.1:66797-67706	-	-	4.78423	0	59.7054	OK	54.9507	0	195.866	OK
XLOC_000327	-	-	XLOC_000327	gene-NEIG_02678	TSS336	LTDK01000061.1:2-1214	-	-	0	0	0	OK	0	0	0	OK
XLOC_000328	-	-	XLOC_000328	gene-NEIG_02527	TSS337	LTDK01000062.1:1235-1670	-	-	9.15475	0	137.713	OK	0	0	0	OK
XLOC_000329	-	-	XLOC_000329	gene-NEIG_02528	TSS338	LTDK01000062.1:1758-5910	-	-	13.4899	0	44.5296	OK	26.1596	0	83.0678	OK
XLOC_000330	-	-	XLOC_000330	gene-NEIG_02529	TSS339	LTDK01000062.1:6747-8730	-	-	2.82355	0	24.8516	OK	0	0	0	OK
XLOC_000331	-	-	XLOC_000331	gene-NEIG_02526	TSS340	LTDK01000062.1:0-993	-	-	0	0	0	OK	0	0	0	OK
XLOC_000332	-	-	XLOC_000332	gene-NEIG_02530	TSS341	LTDK01000062.1:9749-12563	-	-	11.6746	0	37.7463	OK	0	0	0	OK
XLOC_000333	-	-	XLOC_000333	gene-NEIG_02673	TSS342	LTDK01000063.1:35-1283	-	-	40.3981	0	139.158	OK	37.1055	0	137.536	OK
XLOC_000334	-	-	XLOC_000334	gene-NEIG_02639	TSS343	LTDK01000064.1:2-506	-	-	0	0	0	OK	0	0	0	OK
XLOC_000335	-	-	XLOC_000335	gene-NEIG_02640	TSS344	LTDK01000064.1:1372-2659	-	-	0	0	0	OK	0	0	0	OK
XLOC_000336	-	-	XLOC_000336	gene-NEIG_00912	TSS345	LTDK01000065.1:7750-10600	-	-	3.78762	0	18.6365	OK	0	0	0	OK
XLOC_000337	-	-	XLOC_000337	gene-NEIG_00914	TSS346	LTDK01000065.1:12174-12825	-	-	0	0	0	OK	0	0	0	OK
XLOC_000338	-	-	XLOC_000338	gene-NEIG_00918	TSS347	LTDK01000065.1:20780-21752	-	-	108.753	0	328.869	OK	50.4423	0	181.537	OK
XLOC_000339	-	-	XLOC_000339	gene-NEIG_00920	TSS348	LTDK01000065.1:23270-24314	-	-	111.293	0	324.574	OK	137.966	0	380.903	OK
XLOC_000340	-	-	XLOC_000340	gene-NEIG_00923	TSS349	LTDK01000065.1:28314-30141	-	-	352.451	60.9248	643.977	OK	263.483	9.81401	517.152	OK
XLOC_000341	-	-	XLOC_000341	gene-NEIG_00925	TSS350	LTDK01000065.1:31628-34424	-	-	32.1555	0	96.4591	OK	85.1594	0	206.278	OK
XLOC_000342	-	-	XLOC_000342	gene-NEIG_00927	TSS351	LTDK01000065.1:36013-36175	-	-	0	0	0	OK	0	0	0	OK
XLOC_000343	-	-	XLOC_000343	gene-NEIG_00936	TSS352	LTDK01000065.1:47605-48439	-	-	1.01841	0	52.6318	OK	0	0	0	OK
XLOC_000344	-	-	XLOC_000344	gene-NEIG_00937	TSS353	LTDK01000065.1:48662-49970	-	-	11.5444	0	46.8691	OK	82.4375	0	235.224	OK
XLOC_000345	-	-	XLOC_000345	gene-NEIG_00938	TSS354	LTDK01000065.1:50107-50491	-	-	0	0	0	OK	0	0	0	OK
XLOC_000346	-	-	XLOC_000346	gene-NEIG_00939	TSS355	LTDK01000065.1:51312-54708	-	-	1.89489	0	14.2151	OK	0	0	0	OK
XLOC_000347	-	-	XLOC_000347	gene-NEIG_00944	TSS356	LTDK01000065.1:62879-63089	-	-	102.6	0	1033.11	OK	0	0	0	OK
XLOC_000348	-	-	XLOC_000348	gene-NEIG_00947	TSS357	LTDK01000065.1:65325-65508	-	-	34154.5	11275.3	57033.7	OK	44407.8	14565.1	74250.6	OK
XLOC_000349	-	-	XLOC_000349	gene-NEIG_00948	TSS358	LTDK01000065.1:66126-66774	-	-	18.2981	0	104.497	OK	0	0	0	OK
XLOC_000350	-	-	XLOC_000350	gene-NEIG_00949	TSS359	LTDK01000065.1:67044-67575	-	-	9.65565	0	107.725	OK	0	0	0	OK
XLOC_000351	-	-	XLOC_000351	gene-NEIG_00951	TSS360	LTDK01000065.1:68249-69734	-	-	2.25946	0	31.3765	OK	0	0	0	OK
XLOC_000352	-	-	XLOC_000352	gene-NEIG_00954	TSS361	LTDK01000065.1:72560-73103	-	-	10.2248	0	122	OK	0	0	0	OK
XLOC_000353	-	-	XLOC_000353	gene-NEIG_00955	TSS362	LTDK01000065.1:73187-73469	-	-	179.613	0	573.533	OK	0	0	0	OK
XLOC_000354	-	-	XLOC_000354	gene-NEIG_00957	TSS363	LTDK01000065.1:74775-75054	-	-	9865.83	3610.87	16120.8	OK	5219.55	2446.26	7992.84	OK
XLOC_000355	-	-	XLOC_000355	gene-NEIG_00962	TSS364	LTDK01000065.1:82243-84706	-	-	436.998	159.361	714.636	OK	360.047	107.837	612.256	OK
XLOC_000356	-	-	XLOC_000356	gene-NEIG_00963	TSS365	LTDK01000065.1:85412-86291	-	-	221.644	0	565.514	OK	192.244	0	542.906	OK
XLOC_000357	-	-	XLOC_000357	gene-NEIG_00965	TSS366	LTDK01000065.1:86970-87549	-	-	10.9282	0	98.571	OK	0	0	0	OK
XLOC_000358	-	-	XLOC_000358	gene-NEIG_00966	TSS367	LTDK01000065.1:87872-88286	-	-	12428.6	7168.25	17688.9	OK	9611.82	5062.79	14160.8	OK
XLOC_000359	-	-	XLOC_000359	gene-NEIG_00967	TSS368	LTDK01000065.1:88317-89424	-	-	27.5747	0	88.4787	OK	42.9001	0	156.961	OK
XLOC_000360	-	-	XLOC_000360	gene-NEIG_00968	TSS369	LTDK01000065.1:89844-92499	-	-	2.67273	0	18.6961	OK	0	0	0	OK
XLOC_000361	-	-	XLOC_000361	gene-NEIG_00969	TSS370	LTDK01000065.1:92792-92948	-	-	326.807	0	3542.47	OK	0	0	0	OK
XLOC_000362	-	-	XLOC_000362	gene-NEIG_00971	TSS371	LTDK01000065.1:94226-97217	-	-	63.7023	0	156.269	OK	93.0991	0	204.653	OK
XLOC_000363	-	-	XLOC_000363	gene-NEIG_00972	TSS372	LTDK01000065.1:97402-99307	-	-	19.4477	0	65.5072	OK	0	0	0	OK
XLOC_000364	-	-	XLOC_000364	gene-NEIG_00973	TSS373	LTDK01000065.1:100060-100606	-	-	320.861	0	961.862	OK	830.825	0	1848.53	OK
XLOC_000365	-	-	XLOC_000365	gene-NEIG_00974	TSS374	LTDK01000065.1:101096-101333	-	-	171.146	0	803.378	OK	0	0	0	OK
XLOC_000366	-	-	XLOC_000366	gene-NEIG_00975	TSS375	LTDK01000065.1:101513-103292	-	-	14.9851	0	51.868	OK	49.1893	0	149.825	OK
XLOC_000367	-	-	XLOC_000367	gene-NEIG_00976	TSS376	LTDK01000065.1:103616-105752	-	-	39.3735	0	120.559	OK	100.08	0	238.356	OK
XLOC_000368	-	-	XLOC_000368	gene-NEIG_00978	TSS377	LTDK01000065.1:107115-109398	-	-	177.293	0	366.194	OK	187.054	0.875502	373.232	OK
XLOC_000369	-	-	XLOC_000369	gene-NEIG_00981	TSS378	LTDK01000065.1:114030-114327	-	-	0	0	0	OK	0	0	0	OK
XLOC_000370	-	-	XLOC_000370	gene-NEIG_00982	TSS379	LTDK01000065.1:115238-116093	-	-	0.492851	0	50.6255	OK	0	0	0	OK
XLOC_000371	-	-	XLOC_000371	gene-NEIG_00983	TSS380	LTDK01000065.1:116292-118932	-	-	1.13934	0	16.8314	OK	0	0	0	OK
XLOC_000372	-	-	XLOC_000372	gene-NEIG_00909	TSS381	LTDK01000065.1:2-506	-	-	0	0	0	OK	0	0	0	OK
XLOC_000373	-	-	XLOC_000373	gene-NEIG_00910	TSS382	LTDK01000065.1:974-3767	-	-	95.9445	0	215.425	OK	50.1098	0	148.157	OK
XLOC_000374	-	-	XLOC_000374	gene-NEIG_00911	TSS383	LTDK01000065.1:4897-7039	-	-	0.166031	0	19.2035	OK	0	0	0	OK
XLOC_000375	-	-	XLOC_000375	gene-NEIG_00913	TSS384	LTDK01000065.1:11110-11335	-	-	45.9371	0	787.433	OK	0	0	0	OK
XLOC_000376	-	-	XLOC_000376	gene-NEIG_00915	TSS385	LTDK01000065.1:13541-16259	-	-	16.7748	0	58.1124	OK	0	0	0	OK
XLOC_000377	-	-	XLOC_000377	gene-NEIG_00916	TSS386	LTDK01000065.1:17002-18550	-	-	137.576	0	334.793	OK	86.4667	0	239.443	OK
XLOC_000378	-	-	XLOC_000378	gene-NEIG_00917	TSS387	LTDK01000065.1:19324-19804	-	-	19.6669	0	155.564	OK	0	0	0	OK
XLOC_000379	-	-	XLOC_000379	gene-NEIG_00919	TSS388	LTDK01000065.1:23053-23248	-	-	118.968	0	579.328	OK	0	0	0	OK
XLOC_000380	-	-	XLOC_000380	gene-NEIG_00921	TSS389	LTDK01000065.1:24888-25269	-	-	6991.93	3143.6	10840.2	OK	8480.48	3962.84	12998.1	OK
XLOC_000381	-	-	XLOC_000381	gene-NEIG_00922	TSS390	LTDK01000065.1:25817-28100	-	-	4.23886	0	23.1099	OK	37.264	0	115	OK
XLOC_000382	-	-	XLOC_000382	gene-NEIG_00924	TSS391	LTDK01000065.1:30501-31611	-	-	88.3728	0	270.489	OK	143.217	0	410.703	OK
XLOC_000383	-	-	XLOC_000383	gene-NEIG_00926	TSS392	LTDK01000065.1:34646-35330	-	-	3.29438	0	74.4803	OK	0	0	0	OK
XLOC_000384	-	-	XLOC_000384	gene-NEIG_00928	TSS393	LTDK01000065.1:36269-36866	-	-	2.84416	0	87.3412	OK	0	0	0	OK
XLOC_000385	-	-	XLOC_000385	gene-NEIG_00929	TSS394	LTDK01000065.1:37461-38157	-	-	4.20261	0	82.2313	OK	0	0	0	OK
XLOC_000386	-	-	XLOC_000386	gene-NEIG_00930	TSS395	LTDK01000065.1:38783-39734	-	-	1.09307	0	45.639	OK	121.849	0	336.414	OK
XLOC_000387	-	-	XLOC_000387	gene-NEIG_00931	TSS396	LTDK01000065.1:40409-40634	-	-	0	0	0	OK	0	0	0	OK
XLOC_000388	-	-	XLOC_000388	gene-NEIG_00932	TSS397	LTDK01000065.1:40808-42053	-	-	5.8971	0	43.3308	OK	0	0	0	OK
XLOC_000389	-	-	XLOC_000389	gene-NEIG_00933	TSS398	LTDK01000065.1:42799-43585	-	-	1.39278	0	56.0825	OK	0	0	0	OK
XLOC_000390	-	-	XLOC_000390	gene-NEIG_00934	TSS399	LTDK01000065.1:44175-44937	-	-	4.56812	0	66.908	OK	0	0	0	OK
XLOC_000391	-	-	XLOC_000391	gene-NEIG_00935	TSS400	LTDK01000065.1:45835-46609	-	-	0	0	0	OK	0	0	0	OK
XLOC_000392	-	-	XLOC_000392	gene-NEIG_00940	TSS401	LTDK01000065.1:55044-56040	-	-	1.61219	0	47.2324	OK	0	0	0	OK
XLOC_000393	-	-	XLOC_000393	gene-NEIG_00941	TSS402	LTDK01000065.1:57039-58329	-	-	0.88602	0	33.1376	OK	0	0	0	OK
XLOC_000394	-	-	XLOC_000394	gene-NEIG_00942	TSS403	LTDK01000065.1:58750-60856	-	-	0.946008	0	20.8957	OK	0	0	0	OK
XLOC_000395	-	-	XLOC_000395	gene-NEIG_00943	TSS404	LTDK01000065.1:61738-62773	-	-	78.5275	0	253.39	OK	0	0	0	OK
XLOC_000396	-	-	XLOC_000396	gene-NEIG_00945	TSS405	LTDK01000065.1:63397-64327	-	-	3.13197	0	52.4144	OK	0	0	0	OK
XLOC_000397	-	-	XLOC_000397	gene-NEIG_00946	TSS406	LTDK01000065.1:64850-65282	-	-	58.7458	0	221.217	OK	338.515	0	811.597	OK
XLOC_000398	-	-	XLOC_000398	gene-NEIG_00950	TSS407	LTDK01000065.1:67875-68151	-	-	3.74048	0	189.441	OK	0	0	0	OK
XLOC_000399	-	-	XLOC_000399	gene-NEIG_00952	TSS408	LTDK01000065.1:70189-71869	-	-	82.908	0	247.707	OK	0	0	0	OK
XLOC_000400	-	-	XLOC_000400	gene-NEIG_00953	TSS409	LTDK01000065.1:72224-72494	-	-	43.6877	0	234.475	OK	0	0	0	OK
XLOC_000401	-	-	XLOC_000401	gene-NEIG_00956	TSS410	LTDK01000065.1:73599-74076	-	-	100.136	0	337.955	OK	282.694	0	703.72	OK
XLOC_000402	-	-	XLOC_000402	gene-NEIG_00958	TSS411	LTDK01000065.1:75161-77057	-	-	91.8319	0	230.739	OK	0	0	0	OK
XLOC_000403	-	-	XLOC_000403	gene-NEIG_00959	TSS412	LTDK01000065.1:77453-78350	-	-	8.35709	0	64.2101	OK	0	0	0	OK
XLOC_000404	-	-	XLOC_000404	gene-NEIG_00960	TSS413	LTDK01000065.1:78695-79358	-	-	17.5119	0	100.98	OK	84.4091	0	283.59	OK
XLOC_000405	-	-	XLOC_000405	gene-NEIG_00961	TSS414	LTDK01000065.1:79474-81004	-	-	575.135	160.546	989.724	OK	632.422	194.546	1070.3	OK
XLOC_000406	-	-	XLOC_000406	gene-NEIG_00964	TSS415	LTDK01000065.1:86593-86944	-	-	87.9438	0	328.502	OK	0	0	0	OK
XLOC_000407	-	-	XLOC_000407	gene-NEIG_00970	TSS416	LTDK01000065.1:93193-94207	-	-	125.166	0	362.726	OK	143.479	0	382.811	OK
XLOC_000408	-	-	XLOC_000408	gene-NEIG_00977	TSS417	LTDK01000065.1:106150-106993	-	-	734.356	71.9393	1396.77	OK	362.234	0	801.99	OK
XLOC_000409	-	-	XLOC_000409	gene-NEIG_00979	TSS418	LTDK01000065.1:109614-111351	-	-	68.9937	0	202.06	OK	59.3641	0	172.877	OK
XLOC_000410	-	-	XLOC_000410	gene-NEIG_00980	TSS419	LTDK01000065.1:111390-113007	-	-	431.716	76.2276	787.205	OK	503.666	129.6	877.733	OK
XLOC_000411	-	-	XLOC_000411	gene-NEIG_01786	TSS420	LTDK01000066.1:1-817	-	-	0	0	0	OK	0	0	0	OK
XLOC_000412	-	-	XLOC_000412	gene-NEIG_01788	TSS421	LTDK01000066.1:3492-4359	-	-	73.4852	0	248.467	OK	116.373	0	331.882	OK
XLOC_000413	-	-	XLOC_000413	gene-NEIG_01789	TSS422	LTDK01000066.1:5004-6087	-	-	170.237	0	431.862	OK	44.0716	0	160.829	OK
XLOC_000414	-	-	XLOC_000414	gene-NEIG_01792	TSS423	LTDK01000066.1:10764-11631	-	-	0	0	0	OK	0	0	0	OK
XLOC_000415	-	-	XLOC_000415	gene-NEIG_01794	TSS424	LTDK01000066.1:13556-14981	-	-	34.2046	0	112.536	OK	0	0	0	OK
XLOC_000416	-	-	XLOC_000416	gene-NEIG_01796	TSS425	LTDK01000066.1:16444-16771	-	-	5.7291	0	154.278	OK	0	0	0	OK
XLOC_000417	-	-	XLOC_000417	gene-NEIG_01797	TSS426	LTDK01000066.1:17528-18059	-	-	3527.01	1503.23	5550.79	OK	2525.89	787.008	4264.77	OK
XLOC_000418	-	-	XLOC_000418	gene-NEIG_01798	TSS427	LTDK01000066.1:18631-23104	-	-	3.80782	0	13.0302	OK	0	0	0	OK
XLOC_000419	-	-	XLOC_000419	gene-NEIG_01802	TSS428	LTDK01000066.1:26852-27644	-	-	1.37903	0	55.6196	OK	0	0	0	OK
XLOC_000420	-	-	XLOC_000420	gene-NEIG_01803	TSS429	LTDK01000066.1:27924-28476	-	-	1218.07	59.3205	2376.81	OK	1118.06	5.36603	2230.76	OK
XLOC_000421	-	-	XLOC_000421	gene-NEIG_01804	TSS430	LTDK01000066.1:28816-29647	-	-	0	0	0	OK	0	0	0	OK
XLOC_000422	-	-	XLOC_000422	gene-NEIG_01805	TSS431	LTDK01000066.1:30321-31242	-	-	4.69202	0	58.7119	OK	0	0	0	OK
XLOC_000423	-	-	XLOC_000423	gene-NEIG_01806	TSS432	LTDK01000066.1:31251-31614	-	-	44.5198	0	269.306	OK	243.062	0	644.61	OK
XLOC_000424	-	-	XLOC_000424	gene-NEIG_01807	TSS433	LTDK01000066.1:31641-32865	-	-	25.4528	0	91.6063	OK	89.2282	0	253.118	OK
XLOC_000425	-	-	XLOC_000425	gene-NEIG_01809	TSS434	LTDK01000066.1:34462-35380	-	-	13.7292	0	63.7607	OK	0	0	0	OK
XLOC_000426	-	-	XLOC_000426	gene-NEIG_01811	TSS435	LTDK01000066.1:37264-38113	-	-	31.8413	0	116.695	OK	0	0	0	OK
XLOC_000427	-	-	XLOC_000427	gene-NEIG_01812	TSS436	LTDK01000066.1:38721-39594	-	-	16.827	0	74.6419	OK	0	0	0	OK
XLOC_000428	-	-	XLOC_000428	gene-NEIG_01816	TSS437	LTDK01000066.1:44983-45343	-	-	22.86	0	251.402	OK	0	0	0	OK
XLOC_000429	-	-	XLOC_000429	gene-NEIG_01817	TSS438	LTDK01000066.1:46047-48033	-	-	27.896	0	93.8697	OK	21.7375	0	83.5243	OK
XLOC_000430	-	-	XLOC_000430	gene-NEIG_01818	TSS439	LTDK01000066.1:48305-51125	-	-	3.54848	0	18.5667	OK	0	0	0	OK
XLOC_000431	-	-	XLOC_000431	gene-NEIG_01821	TSS440	LTDK01000066.1:52943-53681	-	-	156.281	0	470.346	OK	145.102	0	402.107	OK
XLOC_000432	-	-	XLOC_000432	gene-NEIG_01824	TSS441	LTDK01000066.1:56728-59338	-	-	21.1165	0	70.0805	OK	37.8219	0	112.349	OK
XLOC_000433	-	-	XLOC_000433	gene-NEIG_01825	TSS442	LTDK01000066.1:59435-59588	-	-	0	0	0	OK	0	0	0	OK
XLOC_000434	-	-	XLOC_000434	gene-NEIG_01826	TSS443	LTDK01000066.1:59791-60253	-	-	203.631	0	661.52	OK	652.16	0	1437.73	OK
XLOC_000435	-	-	XLOC_000435	gene-NEIG_01828	TSS444	LTDK01000066.1:61182-61638	-	-	389.094	0	1130.16	OK	361.437	0	849.799	OK
XLOC_000436	-	-	XLOC_000436	gene-NEIG_01829	TSS445	LTDK01000066.1:61723-62506	-	-	13.2757	0	79.8617	OK	0	0	0	OK
XLOC_000437	-	-	XLOC_000437	gene-NEIG_01830	TSS446	LTDK01000066.1:62971-64321	-	-	10.6921	0	44.7381	OK	0	0	0	OK
XLOC_000438	-	-	XLOC_000438	gene-NEIG_01832	TSS447	LTDK01000066.1:64815-65187	-	-	404.92	0	1261.69	OK	1082.76	201.537	1963.98	OK
XLOC_000439	-	-	XLOC_000439	gene-NEIG_01833	TSS448	LTDK01000066.1:65417-65828	-	-	31.2053	0	208.772	OK	374.395	0	876.429	OK
XLOC_000440	-	-	XLOC_000440	gene-NEIG_01835	TSS449	LTDK01000066.1:67967-70313	-	-	30.148	0	96.2004	OK	0	0	0	OK
XLOC_000441	-	-	XLOC_000441	gene-NEIG_01836	TSS450	LTDK01000066.1:71134-71698	-	-	4812.53	2467.26	7157.81	OK	5030.72	2573.58	7487.85	OK
XLOC_000442	-	-	XLOC_000442	gene-NEIG_01787	TSS451	LTDK01000066.1:1992-3468	-	-	137.942	0	337.213	OK	0	0	0	OK
XLOC_000443	-	-	XLOC_000443	gene-NEIG_01790	TSS452	LTDK01000066.1:6260-7877	-	-	0.455193	0	25.9945	OK	0	0	0	OK
XLOC_000444	-	-	XLOC_000444	gene-NEIG_01791	TSS453	LTDK01000066.1:8555-10007	-	-	0.25762	0	28.7798	OK	0	0	0	OK
XLOC_000445	-	-	XLOC_000445	gene-NEIG_01793	TSS454	LTDK01000066.1:11893-13057	-	-	1.33872	0	37.423	OK	0	0	0	OK
XLOC_000446	-	-	XLOC_000446	gene-NEIG_01795	TSS455	LTDK01000066.1:15717-16164	-	-	6.52895	0	110.54	OK	0	0	0	OK
XLOC_000447	-	-	XLOC_000447	gene-NEIG_01799,gene-NEIG_01800	TSS456,TSS457	LTDK01000066.1:23403-25009	-	-	1525.96	644.794	2407.13	OK	1492.16	607.165	2377.16	OK
XLOC_000448	-	-	XLOC_000448	gene-NEIG_01801	TSS458	LTDK01000066.1:25528-25882	-	-	159.557	0	493.908	OK	257.265	0	671.346	OK
XLOC_000449	-	-	XLOC_000449	gene-NEIG_01808	TSS459	LTDK01000066.1:33413-34406	-	-	1001.82	302.877	1700.77	OK	688.952	85.6177	1292.29	OK
XLOC_000450	-	-	XLOC_000450	gene-NEIG_01810	TSS460	LTDK01000066.1:36123-36792	-	-	15.0886	0	97.5121	OK	0	0	0	OK
XLOC_000451	-	-	XLOC_000451	gene-NEIG_01813	TSS461	LTDK01000066.1:40272-42855	-	-	100.129	0	226.91	OK	135.808	0	285.257	OK
XLOC_000452	-	-	XLOC_000452	gene-NEIG_01814	TSS462	LTDK01000066.1:43311-44130	-	-	56.197	0	196.57	OK	62.9938	0	220.798	OK
XLOC_000453	-	-	XLOC_000453	gene-NEIG_01815	TSS463	LTDK01000066.1:44160-44958	-	-	48.773	0	161.259	OK	0	0	0	OK
XLOC_000454	-	-	XLOC_000454	gene-NEIG_01819,gene-NEIG_01820	TSS464,TSS465	LTDK01000066.1:51474-52771	-	-	45.9158	0	194.295	OK	189.128	0	511.918	OK
XLOC_000455	-	-	XLOC_000455	gene-NEIG_01822	TSS466	LTDK01000066.1:53682-54414	-	-	40.8229	0	143.986	OK	172.413	0	457.755	OK
XLOC_000456	-	-	XLOC_000456	gene-NEIG_01823	TSS467	LTDK01000066.1:54821-56702	-	-	53.5552	0	158.009	OK	0	0	0	OK
XLOC_000457	-	-	XLOC_000457	gene-NEIG_01827	TSS468	LTDK01000066.1:60695-61103	-	-	11405.7	6422.05	16389.3	OK	12231.8	6831.08	17632.6	OK
XLOC_000458	-	-	XLOC_000458	gene-NEIG_01831	TSS469	LTDK01000066.1:64380-64797	-	-	88.8606	0	333.826	OK	0	0	0	OK
XLOC_000459	-	-	XLOC_000459	gene-NEIG_01834	TSS470	LTDK01000066.1:66014-67856	-	-	411.285	96.9991	725.571	OK	377.781	79.6895	675.873	OK
XLOC_000460	-	-	XLOC_000460	gene-NEIG_01837	TSS471	LTDK01000066.1:71898-73956	-	-	294.943	45.6625	544.224	OK	383.025	90.4861	675.565	OK
XLOC_000461	-	-	XLOC_000461	gene-NEIG_01838	TSS472	LTDK01000066.1:74355-77391	-	-	0.701477	0	14.2874	OK	0	0	0	OK
XLOC_000462	-	-	XLOC_000462	gene-NEIG_02695	TSS473	LTDK01000067.1:0-687	-	-	74.0861	0	251.721	OK	0	0	0	OK
XLOC_000463	-	-	XLOC_000463	gene-NEIG_00984	TSS474	LTDK01000068.1:415-751	-	-	0	0	0	OK	0	0	0	OK
XLOC_000464	-	-	XLOC_000464	gene-NEIG_00985	TSS475	LTDK01000068.1:1836-3078	-	-	118.049	0	362.96	OK	324.327	0	673.166	OK
XLOC_000465	-	-	XLOC_000465	gene-NEIG_00986	TSS476	LTDK01000068.1:3613-4930	-	-	191.226	0	474.553	OK	325.112	0	674.119	OK
XLOC_000466	-	-	XLOC_000466	gene-NEIG_00988	TSS477	LTDK01000068.1:5853-8952	-	-	381.493	155.103	607.882	OK	352.742	134.414	571.07	OK
XLOC_000467	-	-	XLOC_000467	gene-NEIG_00989	TSS478	LTDK01000068.1:9247-9760	-	-	55.0598	0	177.166	OK	0	0	0	OK
XLOC_000468	-	-	XLOC_000468	gene-NEIG_00994	TSS479	LTDK01000068.1:14632-14935	-	-	0	0	0	OK	0	0	0	OK
XLOC_000469	-	-	XLOC_000469	gene-NEIG_00995	TSS480	LTDK01000068.1:15028-15277	-	-	0	0	0	OK	0	0	0	OK
XLOC_000470	-	-	XLOC_000470	gene-NEIG_00996	TSS481	LTDK01000068.1:15278-16229	-	-	13.5348	0	65.4258	OK	155.145	0	425.806	OK
XLOC_000471	-	-	XLOC_000471	gene-NEIG_00998	TSS482	LTDK01000068.1:18570-19245	-	-	51.0557	0	166.179	OK	0	0	0	OK
XLOC_000472	-	-	XLOC_000472	gene-NEIG_00999	TSS483	LTDK01000068.1:19772-20408	-	-	0	0	0	OK	0	0	0	OK
XLOC_000473	-	-	XLOC_000473	gene-NEIG_01001	TSS484	LTDK01000068.1:23191-26445	-	-	21.9697	0	64.8981	OK	69.4425	0	172.521	OK
XLOC_000474	-	-	XLOC_000474	gene-NEIG_01003	TSS485	LTDK01000068.1:26682-30605	-	-	110.681	0	244.245	OK	81.2231	0	201.082	OK
XLOC_000475	-	-	XLOC_000475	gene-NEIG_01004	TSS486	LTDK01000068.1:30988-31492	-	-	4.74447	0	109.999	OK	0	0	0	OK
XLOC_000476	-	-	XLOC_000476	gene-NEIG_01005	TSS487	LTDK01000068.1:31852-32092	-	-	0	0	0	OK	0	0	0	OK
XLOC_000477	-	-	XLOC_000477	gene-NEIG_01007	TSS488	LTDK01000068.1:33616-35260	-	-	352.139	42.4328	661.844	OK	197.475	0	438.151	OK
XLOC_000478	-	-	XLOC_000478	gene-NEIG_01008	TSS489	LTDK01000068.1:35656-36571	-	-	22.4969	0	76.9637	OK	128.021	0	351.706	OK
XLOC_000479	-	-	XLOC_000479	gene-NEIG_01009	TSS490	LTDK01000068.1:36815-37517	-	-	165.886	0	502.022	OK	155.594	0	427.194	OK
XLOC_000480	-	-	XLOC_000480	gene-NEIG_01010	TSS491	LTDK01000068.1:37660-39766	-	-	50.9444	0	149.573	OK	40.5606	0	125.049	OK
XLOC_000481	-	-	XLOC_000481	gene-NEIG_01011	TSS492	LTDK01000068.1:39976-40618	-	-	1098.64	118.234	2079.05	OK	1211.84	290.739	2132.93	OK
XLOC_000482	-	-	XLOC_000482	gene-NEIG_01012	TSS493	LTDK01000068.1:40872-41550	-	-	74.476	0	255.384	OK	0	0	0	OK
XLOC_000483	-	-	XLOC_000483	gene-NEIG_01013	TSS494	LTDK01000068.1:41818-43087	-	-	1115.53	478.421	1752.65	OK	1019.3	393.042	1645.56	OK
XLOC_000484	-	-	XLOC_000484	gene-NEIG_01014	TSS495	LTDK01000068.1:43950-45159	-	-	0	0	0	OK	0	0	0	OK
XLOC_000485	-	-	XLOC_000485	gene-NEIG_01016	TSS496	LTDK01000068.1:46202-46505	-	-	57.8424	0	389.274	OK	0	0	0	OK
XLOC_000486	-	-	XLOC_000486	gene-NEIG_01019	TSS497	LTDK01000068.1:48486-50569	-	-	222.535	0	455.483	OK	122.033	0	287.506	OK
XLOC_000487	-	-	XLOC_000487	gene-NEIG_01021	TSS498	LTDK01000068.1:50619-52210	-	-	65.9743	0	241.684	OK	149.154	0	400.613	OK
XLOC_000488	-	-	XLOC_000488	gene-NEIG_01026	TSS499	LTDK01000068.1:60063-60339	-	-	18.2838	0	268.255	OK	0	0	0	OK
XLOC_000489	-	-	XLOC_000489	gene-NEIG_01027,gene-NEIG_01033	TSS500	LTDK01000068.1:60604-71986	-	-	11579.5	0	27550.6	OK	20629.9	0	42900.6	OK
XLOC_000490	-	-	XLOC_000490	gene-NEIG_01030	TSS501	LTDK01000068.1:60604-71986	-	-	31.3895	0	385.618	OK	0	0	0	OK
XLOC_000491	-	-	XLOC_000491	gene-NEIG_01032	TSS502	LTDK01000068.1:60604-71986	-	-	0	0	0	OK	0	0	0	OK
XLOC_000492	-	-	XLOC_000492	gene-NEIG_01033	TSS503	LTDK01000068.1:60604-71986	-	-	17.2545	0	122.735	OK	33.1091	0	166.782	OK
XLOC_000493	-	-	XLOC_000493	gene-NEIG_01034	TSS504	LTDK01000068.1:60604-71986	-	-	0	0	0	OK	0	0	0	OK
XLOC_000494	-	-	XLOC_000494	gene-NEIG_01035	TSS505	LTDK01000068.1:60604-71986	-	-	46.7226	0	413.799	OK	0	0	0	OK
XLOC_000495	-	-	XLOC_000495	gene-NEIG_01037	TSS506	LTDK01000068.1:74603-76913	-	-	2.255	0	20.8857	OK	18.3931	0	71.2507	OK
XLOC_000496	-	-	XLOC_000496	gene-NEIG_01038	TSS507	LTDK01000068.1:79222-81055	-	-	33.4143	0	109.432	OK	47.5586	0	145.115	OK
XLOC_000497	-	-	XLOC_000497	gene-NEIG_01039	TSS508	LTDK01000068.1:82551-84753	-	-	49.013	0	143.162	OK	38.7747	0	119.462	OK
XLOC_000498	-	-	XLOC_000498	gene-NEIG_01040	TSS509	LTDK01000068.1:85605-86646	-	-	218.835	0	537.437	OK	92.1774	0	269.146	OK
XLOC_000499	-	-	XLOC_000499	gene-NEIG_01041	TSS510	LTDK01000068.1:87289-90034	-	-	49.4026	0	150.016	OK	30.4884	0	94.8088	OK
XLOC_000500	-	-	XLOC_000500	gene-NEIG_01043	TSS511	LTDK01000068.1:93123-95970	-	-	2.72581	0	17.5914	OK	0	0	0	OK
XLOC_000501	-	-	XLOC_000501	gene-NEIG_01045	TSS512	LTDK01000068.1:97441-98188	-	-	2.07967	0	66.0914	OK	0	0	0	OK
XLOC_000502	-	-	XLOC_000502	gene-NEIG_01046	TSS513	LTDK01000068.1:99042-101841	-	-	1.44219	0	16.5813	OK	0	0	0	OK
XLOC_000503	-	-	XLOC_000503	gene-NEIG_01047	TSS514	LTDK01000068.1:102502-105358	-	-	6.7584	0	21.5738	OK	0	0	0	OK
XLOC_000504	-	-	XLOC_000504	gene-NEIG_01048	TSS515	LTDK01000068.1:106335-109116	-	-	65.1936	0	160.394	OK	30.0624	0	93.5293	OK
XLOC_000505	-	-	XLOC_000505	gene-NEIG_01049	TSS516	LTDK01000068.1:110835-112095	-	-	0.913004	0	34.1329	OK	0	0	0	OK
XLOC_000506	-	-	XLOC_000506	gene-NEIG_00987	TSS517	LTDK01000068.1:5145-5826	-	-	5.28597	0	76.7622	OK	0	0	0	OK
XLOC_000507	-	-	XLOC_000507	gene-NEIG_00990	TSS518	LTDK01000068.1:9828-12513	-	-	3.87281	0	19.7036	OK	0	0	0	OK
XLOC_000508	-	-	XLOC_000508	gene-NEIG_00991,gene-NEIG_00992	TSS519,TSS520	LTDK01000068.1:12954-13760	-	-	89.9005	0	412.364	OK	0	0	0	OK
XLOC_000509	-	-	XLOC_000509	gene-NEIG_00993	TSS521	LTDK01000068.1:13825-14086	-	-	344.768	0	1178.21	OK	1151.9	274.861	2028.94	OK
XLOC_000510	-	-	XLOC_000510	gene-NEIG_00997	TSS522	LTDK01000068.1:16855-17653	-	-	1466.14	498.502	2433.79	OK	1630.43	585.001	2675.87	OK
XLOC_000511	-	-	XLOC_000511	gene-NEIG_01000	TSS523	LTDK01000068.1:20926-22396	-	-	1.92168	0	31.3667	OK	0	0	0	OK
XLOC_000512	-	-	XLOC_000512	gene-NEIG_01002	TSS524	LTDK01000068.1:26682-30605	-	-	54.5166	0	210.814	OK	43.1871	0	215.864	OK
XLOC_000513	-	-	XLOC_000513	gene-NEIG_01006	TSS525	LTDK01000068.1:32472-33579	-	-	91.8885	0	274.6	OK	128.339	0	355.512	OK
XLOC_000514	-	-	XLOC_000514	gene-NEIG_01015	TSS526	LTDK01000068.1:45452-46175	-	-	133.47	0	420.374	OK	0	0	0	OK
XLOC_000515	-	-	XLOC_000515	gene-NEIG_01017	TSS527	LTDK01000068.1:46555-47818	-	-	86.3556	0	255.021	OK	195.373	0	477.218	OK
XLOC_000516	-	-	XLOC_000516	gene-NEIG_01018	TSS528	LTDK01000068.1:48001-48400	-	-	55.5386	0	243.016	OK	467.036	0	1039.47	OK
XLOC_000517	-	-	XLOC_000517	gene-NEIG_01020	TSS529	LTDK01000068.1:50619-52210	-	-	399.864	0	1365.22	OK	273.107	0	723.615	OK
XLOC_000518	-	-	XLOC_000518	gene-NEIG_01022	TSS530	LTDK01000068.1:50619-52210	-	-	9.2562	0	273.296	OK	0	0	0	OK
XLOC_000519	-	-	XLOC_000519	gene-NEIG_01023	TSS531	LTDK01000068.1:52918-56614	-	-	48.5881	0	119.841	OK	0	0	0	OK
XLOC_000520	-	-	XLOC_000520	gene-NEIG_01024	TSS532	LTDK01000068.1:57107-57908	-	-	197.751	0	587.548	OK	412.051	0	883.619	OK
XLOC_000521	-	-	XLOC_000521	gene-NEIG_01025	TSS533	LTDK01000068.1:58990-59938	-	-	18.9255	0	71.0218	OK	0	0	0	OK
XLOC_000522	-	-	XLOC_000522	gene-NEIG_01028	TSS534	LTDK01000068.1:60604-71986	-	-	37.3934	0	222.089	OK	98.1593	0	434.123	OK
XLOC_000523	-	-	XLOC_000523	gene-NEIG_01029	TSS535	LTDK01000068.1:60604-71986	-	-	8798.48	4876.77	12720.2	OK	7518.69	3806.15	11231.2	OK
XLOC_000524	-	-	XLOC_000524	gene-NEIG_01031	TSS536	LTDK01000068.1:60604-71986	-	-	643.686	41.3699	1246	OK	235.422	0	600.799	OK
XLOC_000525	-	-	XLOC_000525	gene-NEIG_01036	TSS537	LTDK01000068.1:72595-73375	-	-	39.434	0	134.079	OK	0	0	0	OK
XLOC_000526	-	-	XLOC_000526	gene-NEIG_01042	TSS538	LTDK01000068.1:91072-92227	-	-	1.01351	0	37.4395	OK	95.7039	0	269.998	OK
XLOC_000527	-	-	XLOC_000527	gene-NEIG_01044	TSS539	LTDK01000068.1:96628-97147	-	-	3.93556	0	105.216	OK	0	0	0	OK
XLOC_000528	-	-	XLOC_000528	gene-NEIG_02508	TSS540	LTDK01000069.1:415-751	-	-	0	0	0	OK	0	0	0	OK
XLOC_000529	-	-	XLOC_000529	gene-NEIG_02511	TSS541	LTDK01000069.1:5077-5407	-	-	998.68	0	2595.24	OK	607.804	0	1263.78	OK
XLOC_000530	-	-	XLOC_000530	gene-NEIG_02512	TSS542	LTDK01000069.1:5521-5680	-	-	65.5916	0	422.661	OK	0	0	0	OK
XLOC_000531	-	-	XLOC_000531	gene-NEIG_02514,gene-NEIG_02515	TSS543,TSS544	LTDK01000069.1:6514-7409	-	-	0	0	0	OK	0	0	0	OK
XLOC_000532	-	-	XLOC_000532	gene-NEIG_02516	TSS545	LTDK01000069.1:8065-9772	-	-	115.336	0	282.042	OK	77.102	0	217.508	OK
XLOC_000533	-	-	XLOC_000533	gene-NEIG_02517	TSS546	LTDK01000069.1:10192-11008	-	-	208.347	0	636.15	OK	464.719	0	1031.1	OK
XLOC_000534	-	-	XLOC_000534	gene-NEIG_02519	TSS547	LTDK01000069.1:12733-13279	-	-	458.533	0	1141.77	OK	606.139	0	1332.56	OK
XLOC_000535	-	-	XLOC_000535	gene-NEIG_02520	TSS548	LTDK01000069.1:13914-15111	-	-	29.091	0	97.0178	OK	0	0	0	OK
XLOC_000536	-	-	XLOC_000536	gene-NEIG_02521	TSS549	LTDK01000069.1:15431-15728	-	-	60.6949	0	408.052	OK	0	0	0	OK
XLOC_000537	-	-	XLOC_000537	gene-NEIG_02509	TSS550	LTDK01000069.1:1144-2059	-	-	20.2031	0	74.6699	OK	0	0	0	OK
XLOC_000538	-	-	XLOC_000538	gene-NEIG_02510	TSS551	LTDK01000069.1:3023-4730	-	-	14.2293	0	51.0983	OK	0	0	0	OK
XLOC_000539	-	-	XLOC_000539	gene-NEIG_02513	TSS552	LTDK01000069.1:5952-6216	-	-	0	0	0	OK	0	0	0	OK
XLOC_000540	-	-	XLOC_000540	gene-NEIG_02518	TSS553	LTDK01000069.1:11278-11869	-	-	148.098	0	474.558	OK	100.118	0	326.721	OK
XLOC_000541	-	-	XLOC_000541	gene-NEIG_02612	TSS554	LTDK01000070.1:398-3155	-	-	42.6819	0	126.478	OK	30.3451	0	94.3784	OK
XLOC_000542	-	-	XLOC_000542	gene-NEIG_02565	TSS555	LTDK01000072.1:0-1842	-	-	8.45635	0	32.3642	OK	0	0	0	OK
XLOC_000543	-	-	XLOC_000543	gene-NEIG_02566	TSS556	LTDK01000072.1:2204-4916	-	-	3.11215	0	18.7734	OK	30.7596	0	95.8828	OK
XLOC_000544	-	-	XLOC_000544	gene-NEIG_02567	TSS557	LTDK01000072.1:5128-5416	-	-	0	0	0	OK	0	0	0	OK
XLOC_000545	-	-	XLOC_000545	gene-NEIG_02568	TSS558	LTDK01000072.1:5416-6889	-	-	0	0	0	OK	0	0	0	OK
XLOC_000546	-	-	XLOC_000546	gene-NEIG_02616	TSS559	LTDK01000073.1:2-1562	-	-	6.47055	0	35.2987	OK	0	0	0	OK
XLOC_000547	-	-	XLOC_000547	gene-NEIG_02617	TSS560	LTDK01000073.1:2415-3411	-	-	0	0	0	OK	0	0	0	OK
XLOC_000548	-	-	XLOC_000548	gene-NEIG_02690	TSS561	LTDK01000074.1:2-848	-	-	0	0	0	OK	0	0	0	OK
XLOC_000549	-	-	XLOC_000549	gene-NEIG_02688	TSS562	LTDK01000075.1:2-848	-	-	0.999459	0	51.8177	OK	60.344	0	212.671	OK
XLOC_000550	-	-	XLOC_000550	gene-NEIG_02689	TSS563	LTDK01000076.1:1-952	-	-	16.0899	0	67.9809	OK	0	0	0	OK
XLOC_000551	-	-	XLOC_000551	gene-NEIG_02619	TSS564	LTDK01000078.1:2763-3384	-	-	0	0	0	OK	0	0	0	OK
XLOC_000552	-	-	XLOC_000552	gene-NEIG_02618	TSS565	LTDK01000078.1:15-1614	-	-	0	0	0	OK	0	0	0	OK
XLOC_000553	-	-	XLOC_000553	gene-NEIG_02696	TSS566	LTDK01000079.1:347-797	-	-	6.29402	0	108.057	OK	0	0	0	OK
XLOC_000554	-	-	XLOC_000554	gene-NEIG_02708	TSS567	LTDK01000080.1:111-405	-	-	74.9019	0	430.753	OK	0	0	0	OK
XLOC_000555	-	-	XLOC_000555	gene-NEIG_02709	TSS568	LTDK01000081.1:2-398	-	-	8.52672	0	152.852	OK	0	0	0	OK
XLOC_000556	-	-	XLOC_000556	gene-NEIG_02680	TSS569	LTDK01000082.1:151-1198	-	-	1.7334	0	44.7903	OK	0	0	0	OK
XLOC_000557	-	-	XLOC_000557	gene-NEIG_01576	TSS570	LTDK01000083.1:1690-3067	-	-	516.999	90.886	943.112	OK	254.248	0	548.413	OK
XLOC_000558	-	-	XLOC_000558	gene-NEIG_01578	TSS571	LTDK01000083.1:4228-5122	-	-	3.29193	0	54.8919	OK	0	0	0	OK
XLOC_000559	-	-	XLOC_000559	gene-NEIG_01579	TSS572	LTDK01000083.1:5234-5933	-	-	41.9766	0	151.824	OK	0	0	0	OK
XLOC_000560	-	-	XLOC_000560	gene-NEIG_01580	TSS573	LTDK01000083.1:6273-6888	-	-	16.7347	0	97.9194	OK	0	0	0	OK
XLOC_000561	-	-	XLOC_000561	gene-NEIG_01581	TSS574	LTDK01000083.1:7182-7617	-	-	16.602	0	177.118	OK	0	0	0	OK
XLOC_000562	-	-	XLOC_000562	gene-NEIG_01582	TSS575	LTDK01000083.1:7830-10341	-	-	85.8268	0	210.68	OK	50.3715	0	143.045	OK
XLOC_000563	-	-	XLOC_000563	gene-NEIG_01585	TSS576	LTDK01000083.1:13471-14080	-	-	0	0	0	OK	0	0	0	OK
XLOC_000564	-	-	XLOC_000564	gene-NEIG_01586	TSS577	LTDK01000083.1:14755-16081	-	-	135.645	0	344.235	OK	184.401	0	450.418	OK
XLOC_000565	-	-	XLOC_000565	gene-NEIG_01591	TSS578	LTDK01000083.1:21254-21827	-	-	556.133	0	1376.3	OK	0	0	0	OK
XLOC_000566	-	-	XLOC_000566	gene-NEIG_01592	TSS579	LTDK01000083.1:22380-23295	-	-	429.611	0	962.047	OK	163.002	0	446.172	OK
XLOC_000567	-	-	XLOC_000567	gene-NEIG_01593	TSS580	LTDK01000083.1:23837-24926	-	-	289.243	0	640.664	OK	321.339	0	712.975	OK
XLOC_000568	-	-	XLOC_000568	gene-NEIG_01596	TSS581	LTDK01000083.1:29615-33047	-	-	40.5945	0	141.628	OK	0	0	0	OK
XLOC_000569	-	-	XLOC_000569	gene-NEIG_01598	TSS582	LTDK01000083.1:29615-33047	-	-	245.677	0	980.65	OK	0	0	0	OK
XLOC_000570	-	-	XLOC_000570	gene-NEIG_01601	TSS583	LTDK01000083.1:36615-37311	-	-	14.5022	0	92.5309	OK	0	0	0	OK
XLOC_000571	-	-	XLOC_000571	gene-NEIG_01603	TSS584	LTDK01000083.1:39656-40745	-	-	78.3381	0	248.469	OK	190.389	0	459.048	OK
XLOC_000572	-	-	XLOC_000572	gene-NEIG_01604	TSS585	LTDK01000083.1:41097-41931	-	-	10.6868	0	72.0017	OK	61.4937	0	216.207	OK
XLOC_000573	-	-	XLOC_000573	gene-NEIG_01605	TSS586	LTDK01000083.1:42259-44575	-	-	321.322	75.902	566.742	OK	354.11	98.3256	609.895	OK
XLOC_000574	-	-	XLOC_000574	gene-NEIG_01609	TSS587	LTDK01000083.1:48976-51856	-	-	40.7796	0	121.649	OK	72.132	0	172.178	OK
XLOC_000575	-	-	XLOC_000575	gene-NEIG_01613	TSS588	LTDK01000083.1:55748-57167	-	-	1.58696	0	30.6812	OK	0	0	0	OK
XLOC_000576	-	-	XLOC_000576	gene-NEIG_01614,gene-NEIG_01615	TSS589,TSS590	LTDK01000083.1:57217-58941	-	-	0	0	0	OK	0	0	0	OK
XLOC_000577	-	-	XLOC_000577	gene-NEIG_01618	TSS591	LTDK01000083.1:62154-62637	-	-	0	0	0	OK	0	0	0	OK
XLOC_000578	-	-	XLOC_000578	gene-NEIG_01620	TSS592	LTDK01000083.1:67243-68179	-	-	0	0	0	OK	0	0	0	OK
XLOC_000579	-	-	XLOC_000579	gene-NEIG_01621	TSS593	LTDK01000083.1:68452-70132	-	-	0	0	0	OK	0	0	0	OK
XLOC_000580	-	-	XLOC_000580	gene-NEIG_01623	TSS594	LTDK01000083.1:73765-75991	-	-	0	0	0	OK	0	0	0	OK
XLOC_000581	-	-	XLOC_000581	gene-NEIG_01624	TSS595	LTDK01000083.1:76346-76865	-	-	0	0	0	OK	0	0	0	OK
XLOC_000582	-	-	XLOC_000582	gene-NEIG_01625	TSS596	LTDK01000083.1:77366-80270	-	-	0	0	0	OK	0	0	0	OK
XLOC_000583	-	-	XLOC_000583	gene-NEIG_01626	TSS597	LTDK01000083.1:80706-83700	-	-	0	0	0	OK	0	0	0	OK
XLOC_000584	-	-	XLOC_000584	gene-NEIG_01628	TSS598	LTDK01000083.1:87998-90680	-	-	0	0	0	OK	0	0	0	OK
XLOC_000585	-	-	XLOC_000585	gene-NEIG_01575	TSS599	LTDK01000083.1:1426-1603	-	-	1305.1	0	4512.43	OK	0	0	0	OK
XLOC_000586	-	-	XLOC_000586	gene-NEIG_01577	TSS600	LTDK01000083.1:3909-4080	-	-	386.088	0	2464.45	OK	0	0	0	OK
XLOC_000587	-	-	XLOC_000587	gene-NEIG_01583	TSS601	LTDK01000083.1:10596-11346	-	-	324.844	0	795.798	OK	546.321	0	1140.94	OK
XLOC_000588	-	-	XLOC_000588	gene-NEIG_01584	TSS602	LTDK01000083.1:11778-12741	-	-	0.845963	0	45.0279	OK	0	0	0	OK
XLOC_000589	-	-	XLOC_000589	gene-NEIG_01587	TSS603	LTDK01000083.1:16676-17036	-	-	333.669	0	1091.66	OK	988.431	0	2074.15	OK
XLOC_000590	-	-	XLOC_000590	gene-NEIG_01588	TSS604	LTDK01000083.1:17078-17549	-	-	77.8577	0	276.143	OK	0	0	0	OK
XLOC_000591	-	-	XLOC_000591	gene-NEIG_01589	TSS605	LTDK01000083.1:17889-18948	-	-	143.716	0	434.434	OK	45.3089	0	164.894	OK
XLOC_000592	-	-	XLOC_000592	gene-NEIG_01590	TSS606	LTDK01000083.1:19516-21217	-	-	204.245	0	456.726	OK	77.6288	0	216.272	OK
XLOC_000593	-	-	XLOC_000593	gene-NEIG_01594	TSS607	LTDK01000083.1:25303-26200	-	-	270.875	0	669.492	OK	111.805	0	319.515	OK
XLOC_000594	-	-	XLOC_000594	gene-NEIG_01595	TSS608	LTDK01000083.1:26230-28864	-	-	398.241	146.315	650.167	OK	271.214	63.0247	479.404	OK
XLOC_000595	-	-	XLOC_000595	gene-NEIG_01597	TSS609	LTDK01000083.1:29615-33047	-	-	51.9287	0	181.538	OK	0	0	0	OK
XLOC_000596	-	-	XLOC_000596	gene-NEIG_01599,gene-NEIG_01600	TSS610,TSS611	LTDK01000083.1:33097-36581	-	-	221.997	0	539.576	OK	200.202	0	483.238	OK
XLOC_000597	-	-	XLOC_000597	gene-NEIG_01602	TSS612	LTDK01000083.1:38114-39629	-	-	753.084	277.884	1228.28	OK	1309.61	652.842	1966.38	OK
XLOC_000598	-	-	XLOC_000598	gene-NEIG_01606	TSS613	LTDK01000083.1:45410-45746	-	-	0	0	0	OK	0	0	0	OK
XLOC_000599	-	-	XLOC_000599	gene-NEIG_01607	TSS614	LTDK01000083.1:46290-48435	-	-	327.978	71.6317	584.324	OK	320.095	67.5227	572.667	OK
XLOC_000600	-	-	XLOC_000600	gene-NEIG_01608	TSS615	LTDK01000083.1:48650-48842	-	-	1010.95	0	3586.18	OK	0	0	0	OK
XLOC_000601	-	-	XLOC_000601	gene-NEIG_01610	TSS616	LTDK01000083.1:51977-52190	-	-	57.7223	0	453.558	OK	0	0	0	OK
XLOC_000602	-	-	XLOC_000602	gene-NEIG_01611	TSS617	LTDK01000083.1:52842-53700	-	-	6.86732	0	65.9801	OK	0	0	0	OK
XLOC_000603	-	-	XLOC_000603	gene-NEIG_01612	TSS618	LTDK01000083.1:54179-54971	-	-	0.545404	0	55.0347	OK	0	0	0	OK
XLOC_000604	-	-	XLOC_000604	gene-NEIG_01616	TSS619	LTDK01000083.1:59862-60726	-	-	0	0	0	OK	0	0	0	OK
XLOC_000605	-	-	XLOC_000605	gene-NEIG_01617	TSS620	LTDK01000083.1:61378-62122	-	-	0	0	0	OK	0	0	0	OK
XLOC_000606	-	-	XLOC_000606	gene-NEIG_01619	TSS621	LTDK01000083.1:62749-66850	-	-	0	0	0	OK	0	0	0	OK
XLOC_000607	-	-	XLOC_000607	gene-NEIG_01622	TSS622	LTDK01000083.1:70717-72166	-	-	0	0	0	OK	0	0	0	OK
XLOC_000608	-	-	XLOC_000608	gene-NEIG_01627	TSS623	LTDK01000083.1:84577-86665	-	-	0	0	0	OK	0	0	0	OK
XLOC_000609	-	-	XLOC_000609	gene-NEIG_02486	TSS624	LTDK01000084.1:1392-2013	-	-	109.549	0	368.609	OK	370.871	0	873.023	OK
XLOC_000610	-	-	XLOC_000610	gene-NEIG_02487	TSS625	LTDK01000084.1:2400-2949	-	-	57.3084	0	212.75	OK	223.676	0	581.675	OK
XLOC_000611	-	-	XLOC_000611	gene-NEIG_02488	TSS626	LTDK01000084.1:3170-3323	-	-	0	0	0	OK	0	0	0	OK
XLOC_000612	-	-	XLOC_000612	gene-NEIG_02489	TSS627	LTDK01000084.1:5587-6433	-	-	86.9049	0	286.545	OK	0	0	0	OK
XLOC_000613	-	-	XLOC_000613	gene-NEIG_02490	TSS628	LTDK01000084.1:6898-8965	-	-	2.64418	0	23.0212	OK	0	0	0	OK
XLOC_000614	-	-	XLOC_000614	gene-NEIG_02493	TSS629	LTDK01000084.1:12844-14929	-	-	672.751	290.975	1054.53	OK	473.94	161.016	786.865	OK
XLOC_000615	-	-	XLOC_000615	gene-NEIG_02496	TSS630	LTDK01000084.1:16498-17755	-	-	202.485	0	503.856	OK	293.687	0	634.625	OK
XLOC_000616	-	-	XLOC_000616	gene-NEIG_02497	TSS631	LTDK01000084.1:18499-18952	-	-	0	0	0	OK	0	0	0	OK
XLOC_000617	-	-	XLOC_000617	gene-NEIG_02491	TSS632	LTDK01000084.1:9683-10385	-	-	0	0	0	OK	0	0	0	OK
XLOC_000618	-	-	XLOC_000618	gene-NEIG_02492	TSS633	LTDK01000084.1:11124-11751	-	-	0	0	0	OK	0	0	0	OK
XLOC_000619	-	-	XLOC_000619	gene-NEIG_02494	TSS634	LTDK01000084.1:15400-15658	-	-	39.1744	0	326.264	OK	0	0	0	OK
XLOC_000620	-	-	XLOC_000620	gene-NEIG_02495	TSS635	LTDK01000084.1:15724-16192	-	-	116.978	0	404.024	OK	0	0	0	OK
XLOC_000621	-	-	XLOC_000621	-	TSS636	LTDK01000085.1:0-817	-	-	330.518	0	811.642	OK	31343.2	19426.3	43260.1	OK
XLOC_000622	-	-	XLOC_000622	gene-NEIG_02560	TSS637	LTDK01000086.1:2-1538	-	-	0.241408	0	27.1326	OK	0	0	0	OK
XLOC_000623	-	-	XLOC_000623	gene-NEIG_02561	TSS638	LTDK01000086.1:2714-4031	-	-	6.67508	0	41.7178	OK	0	0	0	OK
XLOC_000624	-	-	XLOC_000624	gene-NEIG_02562	TSS639	LTDK01000086.1:5398-7264	-	-	97.8278	0	243.096	OK	69.9214	0	195.841	OK
XLOC_000625	-	-	XLOC_000625	gene-NEIG_02654	TSS640	LTDK01000087.1:2-1529	-	-	0	0	0	OK	0	0	0	OK
XLOC_000626	-	-	XLOC_000626	-	TSS641	LTDK01000088.1:0-526	-	-	21.8895	0	139.295	OK	0	0	0	OK
XLOC_000627	-	-	XLOC_000627	gene-NEIG_02541	TSS642	LTDK01000089.1:2-1301	-	-	18.2828	0	68.6448	OK	0	0	0	OK
XLOC_000628	-	-	XLOC_000628	gene-NEIG_02542	TSS643	LTDK01000089.1:1737-2649	-	-	0	0	0	OK	0	0	0	OK
XLOC_000629	-	-	XLOC_000629	gene-NEIG_02543	TSS644	LTDK01000089.1:3507-4494	-	-	4.30477	0	53.8526	OK	0	0	0	OK
XLOC_000630	-	-	XLOC_000630	gene-NEIG_02544	TSS645	LTDK01000089.1:4762-4927	-	-	0	0	0	OK	0	0	0	OK
XLOC_000631	-	-	XLOC_000631	gene-NEIG_02545	TSS646	LTDK01000089.1:5411-8108	-	-	9.14243	0	31.4233	OK	15.5377	0	60.6143	OK
XLOC_000632	-	-	XLOC_000632	gene-NEIG_02546	TSS647	LTDK01000089.1:8678-9962	-	-	10.8506	0	46.9501	OK	0	0	0	OK
XLOC_000633	-	-	XLOC_000633	gene-NEIG_02293	TSS648	LTDK01000090.1:5348-6005	-	-	15.1163	0	99.6558	OK	0	0	0	OK
XLOC_000634	-	-	XLOC_000634	gene-NEIG_02295	TSS649	LTDK01000090.1:7674-8823	-	-	85.2659	0	259.978	OK	40.9932	0	150.622	OK
XLOC_000635	-	-	XLOC_000635	gene-NEIG_02297	TSS650	LTDK01000090.1:9695-10970	-	-	1.06848	0	35.6016	OK	0	0	0	OK
XLOC_000636	-	-	XLOC_000636	gene-NEIG_02299	TSS651	LTDK01000090.1:21055-23284	-	-	270.237	0	656.571	OK	92.1774	0	457.172	OK
XLOC_000637	-	-	XLOC_000637	gene-NEIG_02301	TSS652	LTDK01000090.1:23298-25653	-	-	113.776	0	258.789	OK	77.5724	0	196.95	OK
XLOC_000638	-	-	XLOC_000638	gene-NEIG_02302	TSS653	LTDK01000090.1:25703-27470	-	-	29.2587	0	100.096	OK	0	0	0	OK
XLOC_000639	-	-	XLOC_000639	gene-NEIG_02303	TSS654	LTDK01000090.1:28211-28493	-	-	0	0	0	OK	0	0	0	OK
XLOC_000640	-	-	XLOC_000640	gene-NEIG_02304	TSS655	LTDK01000090.1:28562-29123	-	-	1.79032	0	81.9219	OK	0	0	0	OK
XLOC_000641	-	-	XLOC_000641	gene-NEIG_02306	TSS656	LTDK01000090.1:32452-32977	-	-	30.8707	0	148.625	OK	0	0	0	OK
XLOC_000642	-	-	XLOC_000642	gene-NEIG_02307	TSS657	LTDK01000090.1:33016-34390	-	-	54.7266	0	174.993	OK	0	0	0	OK
XLOC_000643	-	-	XLOC_000643	gene-NEIG_02308	TSS658	LTDK01000090.1:35057-35765	-	-	9.15472	0	85.3769	OK	0	0	0	OK
XLOC_000644	-	-	XLOC_000644	gene-NEIG_02309	TSS659	LTDK01000090.1:36630-39057	-	-	1.61864	0	19.275	OK	0	0	0	OK
XLOC_000645	-	-	XLOC_000645	gene-NEIG_02291	TSS660	LTDK01000090.1:277-4186	-	-	0	0	0	OK	0	0	0	OK
XLOC_000646	-	-	XLOC_000646	gene-NEIG_02292	TSS661	LTDK01000090.1:4597-4906	-	-	902.353	0	2735.6	OK	0	0	0	OK
XLOC_000647	-	-	XLOC_000647	gene-NEIG_02294	TSS662	LTDK01000090.1:6490-7636	-	-	167.08	0	418.354	OK	286.828	0	610.409	OK
XLOC_000648	-	-	XLOC_000648	gene-NEIG_02296	TSS663	LTDK01000090.1:8972-9617	-	-	22.5295	0	99.0017	OK	0	0	0	OK
XLOC_000649	-	-	XLOC_000649	gene-NEIG_02298	TSS664	LTDK01000090.1:11158-21033	-	-	81.9019	25.0675	138.736	OK	45.6199	1.93714	89.3027	OK
XLOC_000650	-	-	XLOC_000650	gene-NEIG_02300	TSS665	LTDK01000090.1:21055-23284	-	-	129.88	0	369.334	OK	236.622	0	646.705	OK
XLOC_000651	-	-	XLOC_000651	gene-NEIG_02305	TSS666	LTDK01000090.1:30076-31366	-	-	115.96	0	354.702	OK	474.677	60.3201	889.034	OK
XLOC_000652	-	-	XLOC_000652	gene-NEIG_02310	TSS667	LTDK01000090.1:39241-40840	-	-	0	0	0	OK	0	0	0	OK
XLOC_000653	-	-	XLOC_000653	gene-NEIG_02344	TSS668	LTDK01000091.1:7707-8742	-	-	0	0	0	OK	0	0	0	OK
XLOC_000654	-	-	XLOC_000654	gene-NEIG_02341	TSS669	LTDK01000091.1:525-3318	-	-	2.56974	0	17.7437	OK	0	0	0	OK
XLOC_000655	-	-	XLOC_000655	gene-NEIG_02342	TSS670	LTDK01000091.1:4161-6192	-	-	5.06877	0	26.5225	OK	0	0	0	OK
XLOC_000656	-	-	XLOC_000656	gene-NEIG_02343	TSS671	LTDK01000091.1:6258-6915	-	-	0	0	0	OK	0	0	0	OK
XLOC_000657	-	-	XLOC_000657	gene-NEIG_02345	TSS672	LTDK01000091.1:9254-11468	-	-	1.12312	0	20.0628	OK	0	0	0	OK
XLOC_000658	-	-	XLOC_000658	gene-NEIG_02346	TSS673	LTDK01000091.1:11878-14047	-	-	454.08	155.377	752.783	OK	448.234	147.341	749.126	OK
XLOC_000659	-	-	XLOC_000659	gene-NEIG_02347	TSS674	LTDK01000091.1:14912-16997	-	-	3.40447	0	24.247	OK	0	0	0	OK
XLOC_000660	-	-	XLOC_000660	gene-NEIG_02348	TSS675	LTDK01000091.1:17492-19643	-	-	0	0	0	OK	0	0	0	OK
XLOC_000661	-	-	XLOC_000661	gene-NEIG_02349	TSS676	LTDK01000091.1:20299-22474	-	-	2.89804	0	22.7956	OK	0	0	0	OK
XLOC_000662	-	-	XLOC_000662	gene-NEIG_02350	TSS677	LTDK01000091.1:23131-26035	-	-	5.47597	0	20.0294	OK	14.3464	0	56.1328	OK
XLOC_000663	-	-	XLOC_000663	gene-NEIG_02351	TSS678	LTDK01000091.1:26625-27294	-	-	3.79524	0	76.9951	OK	0	0	0	OK
XLOC_000664	-	-	XLOC_000664	gene-NEIG_02352	TSS679	LTDK01000091.1:27852-30996	-	-	4.9807	0	18.3518	OK	0	0	0	OK
XLOC_000665	-	-	XLOC_000665	gene-NEIG_02353	TSS680	LTDK01000091.1:31265-33542	-	-	0.465699	0	18.398	OK	43.8983	0	129.661	OK
XLOC_000666	-	-	XLOC_000666	gene-NEIG_02354	TSS681	LTDK01000091.1:34142-34280	-	-	0	0	0	OK	0	0	0	OK
XLOC_000667	-	-	XLOC_000667	gene-NEIG_02355	TSS682	LTDK01000091.1:34800-37020	-	-	0.800562	0	19.7113	OK	0	0	0	OK
XLOC_000668	-	-	XLOC_000668	gene-NEIG_02691	TSS683	LTDK01000092.1:71-917	-	-	2.47962	0	57.5966	OK	0	0	0	OK
XLOC_000669	-	-	XLOC_000669	gene-NEIG_02706	TSS684	LTDK01000093.1:2-170	-	-	0	0	0	OK	0	0	0	OK
XLOC_000670	-	-	XLOC_000670	gene-NEIG_00835	TSS685	LTDK01000094.1:18335-19487	-	-	65.4079	0	207.615	OK	0	0	0	OK
XLOC_000671	-	-	XLOC_000671	gene-NEIG_00836	TSS686	LTDK01000094.1:19524-20556	-	-	361.292	0	806.576	OK	626.453	80.1237	1172.78	OK
XLOC_000672	-	-	XLOC_000672	gene-NEIG_00838,gene-NEIG_00839	TSS687,TSS688	LTDK01000094.1:21041-22003	-	-	340.851	0	2282.1	OK	0	0	0	OK
XLOC_000673	-	-	XLOC_000673	gene-NEIG_00840	TSS689	LTDK01000094.1:22022-22514	-	-	668.958	0	1650.02	OK	402.512	0	1022.22	OK
XLOC_000674	-	-	XLOC_000674	gene-NEIG_00841	TSS690	LTDK01000094.1:22862-23588	-	-	54.3556	0	181.945	OK	0	0	0	OK
XLOC_000675	-	-	XLOC_000675	gene-NEIG_00842	TSS691	LTDK01000094.1:24335-24785	-	-	237.572	0	762.017	OK	0	0	0	OK
XLOC_000676	-	-	XLOC_000676	gene-NEIG_00843	TSS692	LTDK01000094.1:24809-27371	-	-	40.3601	0	119.904	OK	49.1438	0	140.065	OK
XLOC_000677	-	-	XLOC_000677	gene-NEIG_00845	TSS693	LTDK01000094.1:28126-28684	-	-	63.2562	0	219.372	OK	217.987	0	569.41	OK
XLOC_000678	-	-	XLOC_000678	gene-NEIG_00846	TSS694	LTDK01000094.1:29065-30544	-	-	558.763	147.693	969.834	OK	669.103	216.883	1121.32	OK
XLOC_000679	-	-	XLOC_000679	gene-NEIG_00850	TSS695	LTDK01000094.1:40495-41293	-	-	125.694	0	385.469	OK	306.495	0	673.541	OK
XLOC_000680	-	-	XLOC_000680	gene-NEIG_00852	TSS696	LTDK01000094.1:43805-45620	-	-	17.4729	0	59.5704	OK	24.045	0	91.8797	OK
XLOC_000681	-	-	XLOC_000681	gene-NEIG_00856	TSS697	LTDK01000094.1:49049-49904	-	-	1069.83	277.61	1862.05	OK	792.428	99.9865	1484.87	OK
XLOC_000682	-	-	XLOC_000682	gene-NEIG_00859	TSS698	LTDK01000094.1:52927-53536	-	-	83.6623	0	280.9	OK	0	0	0	OK
XLOC_000683	-	-	XLOC_000683	gene-NEIG_00861	TSS699	LTDK01000094.1:54812-55982	-	-	529.298	68.0688	990.527	OK	280.039	0	597.398	OK
XLOC_000684	-	-	XLOC_000684	gene-NEIG_00862	TSS700	LTDK01000094.1:56690-57254	-	-	0.887782	0	80.3694	OK	0	0	0	OK
XLOC_000685	-	-	XLOC_000685	gene-NEIG_00863	TSS701	LTDK01000094.1:57387-58867	-	-	382.967	0	1592.35	OK	506.084	0	1582.91	OK
XLOC_000686	-	-	XLOC_000686	gene-NEIG_00867	TSS702	LTDK01000094.1:61593-62766	-	-	999.418	366.397	1632.44	OK	1201.85	494.481	1909.22	OK
XLOC_000687	-	-	XLOC_000687	gene-NEIG_00868	TSS703	LTDK01000094.1:63200-63983	-	-	390.08	0	888.365	OK	267.082	0	643.487	OK
XLOC_000688	-	-	XLOC_000688	gene-NEIG_00869	TSS704	LTDK01000094.1:64678-66409	-	-	41.7466	0	134.156	OK	76.1035	0	212.245	OK
XLOC_000689	-	-	XLOC_000689	gene-NEIG_00874	TSS705	LTDK01000094.1:69649-70843	-	-	63.6972	0	205.521	OK	77.9301	0	230.851	OK
XLOC_000690	-	-	XLOC_000690	gene-NEIG_00877	TSS706	LTDK01000094.1:72541-73168	-	-	167.311	0	528.655	OK	0	0	0	OK
XLOC_000691	-	-	XLOC_000691	gene-NEIG_00878	TSS707	LTDK01000094.1:73346-73934	-	-	180.91	0	565	OK	200.952	0	532.099	OK
XLOC_000692	-	-	XLOC_000692	gene-NEIG_00879	TSS708	LTDK01000094.1:74459-76007	-	-	42.1752	0	138.632	OK	28.8222	0	108.895	OK
XLOC_000693	-	-	XLOC_000693	gene-NEIG_00883	TSS709	LTDK01000094.1:81791-84233	-	-	2.4079	0	19.482	OK	0	0	0	OK
XLOC_000694	-	-	XLOC_000694	gene-NEIG_00886	TSS710	LTDK01000094.1:88454-89282	-	-	5339.48	3197.3	7481.67	OK	5697.46	3429.39	7965.54	OK
XLOC_000695	-	-	XLOC_000695	gene-NEIG_00887	TSS711	LTDK01000094.1:89520-90219	-	-	35.288	0	112.857	OK	0	0	0	OK
XLOC_000696	-	-	XLOC_000696	gene-NEIG_00888	TSS712	LTDK01000094.1:90743-92393	-	-	136.543	0	335.729	OK	80.3669	0	223.479	OK
XLOC_000697	-	-	XLOC_000697	gene-NEIG_00890	TSS713	LTDK01000094.1:94099-95416	-	-	243.898	0	534.984	OK	243.341	0	521.725	OK
XLOC_000698	-	-	XLOC_000698	gene-NEIG_00891	TSS714	LTDK01000094.1:95678-96047	-	-	5596.43	2128.2	9064.67	OK	6799.98	2756.36	10843.6	OK
XLOC_000699	-	-	XLOC_000699	gene-NEIG_00892	TSS715	LTDK01000094.1:96485-96743	-	-	453.733	0	1563.88	OK	599.034	0	1211.29	OK
XLOC_000700	-	-	XLOC_000700	gene-NEIG_00893	TSS716	LTDK01000094.1:96748-97588	-	-	298.469	0	738.452	OK	650.703	17.1451	1284.26	OK
XLOC_000701	-	-	XLOC_000701	gene-NEIG_00895	TSS717	LTDK01000094.1:98737-100153	-	-	0.265254	0	29.5486	OK	0	0	0	OK
XLOC_000702	-	-	XLOC_000702	gene-NEIG_00896	TSS718	LTDK01000094.1:100893-101550	-	-	47.2367	0	193.663	OK	0	0	0	OK
XLOC_000703	-	-	XLOC_000703	gene-NEIG_00897	TSS719	LTDK01000094.1:101591-102086	-	-	55.0742	0	184.34	OK	0	0	0	OK
XLOC_000704	-	-	XLOC_000704	gene-NEIG_00901	TSS720	LTDK01000094.1:107501-108113	-	-	428.284	0	1041.82	OK	94.9633	0	312.819	OK
XLOC_000705	-	-	XLOC_000705	gene-NEIG_00902	TSS721	LTDK01000094.1:108282-109548	-	-	0.30262	0	33.2496	OK	0	0	0	OK
XLOC_000706	-	-	XLOC_000706	gene-NEIG_00906	TSS722	LTDK01000094.1:115523-115901	-	-	5.38638	0	132.475	OK	0	0	0	OK
XLOC_000707	-	-	XLOC_000707	gene-NEIG_00908	TSS723	LTDK01000094.1:118636-119440	-	-	32.2573	0	123.327	OK	0	0	0	OK
XLOC_000708	-	-	XLOC_000708	gene-NEIG_00826	TSS724	LTDK01000094.1:2-170	-	-	0	0	0	OK	0	0	0	OK
XLOC_000709	-	-	XLOC_000709	gene-NEIG_00827	TSS725	LTDK01000094.1:1209-2151	-	-	13.4726	0	65.9845	OK	0	0	0	OK
XLOC_000710	-	-	XLOC_000710	gene-NEIG_00828	TSS726	LTDK01000094.1:2233-3322	-	-	79.8977	0	250.029	OK	0	0	0	OK
XLOC_000711	-	-	XLOC_000711	gene-NEIG_00829	TSS727	LTDK01000094.1:3491-6098	-	-	0.535761	0	16.1197	OK	0	0	0	OK
XLOC_000712	-	-	XLOC_000712	gene-NEIG_00830	TSS728	LTDK01000094.1:7299-8868	-	-	1.4151	0	27.6148	OK	0	0	0	OK
XLOC_000713	-	-	XLOC_000713	gene-NEIG_00831	TSS729	LTDK01000094.1:9900-10566	-	-	1.38645	0	67.4766	OK	0	0	0	OK
XLOC_000714	-	-	XLOC_000714	gene-NEIG_00832	TSS730	LTDK01000094.1:10584-11013	-	-	0	0	0	OK	0	0	0	OK
XLOC_000715	-	-	XLOC_000715	gene-NEIG_00833	TSS731	LTDK01000094.1:12846-14502	-	-	50.8867	0	158.649	OK	205.163	0	461.539	OK
XLOC_000716	-	-	XLOC_000716	gene-NEIG_00834	TSS732	LTDK01000094.1:15076-17800	-	-	5.93938	0	21.5265	OK	0	0	0	OK
XLOC_000717	-	-	XLOC_000717	gene-NEIG_00837	TSS733	LTDK01000094.1:20761-20989	-	-	607.211	0	2069.77	OK	2089.6	951.908	3227.29	OK
XLOC_000718	-	-	XLOC_000718	gene-NEIG_00844	TSS734	LTDK01000094.1:27818-28112	-	-	57.4301	0	413.281	OK	0	0	0	OK
XLOC_000719	-	-	XLOC_000719	gene-NEIG_00847	TSS735	LTDK01000094.1:30847-33598	-	-	8.15992	0	30.0006	OK	0	0	0	OK
XLOC_000720	-	-	XLOC_000720	gene-NEIG_00848,gene-NEIG_00849	TSS736,TSS737	LTDK01000094.1:35846-38842	-	-	0.306918	0	60.9553	OK	0	0	0	OK
XLOC_000721	-	-	XLOC_000721	gene-NEIG_00851	TSS738	LTDK01000094.1:42765-43779	-	-	158.37	0	487.967	OK	112.369	0	312.643	OK
XLOC_000722	-	-	XLOC_000722	gene-NEIG_00853	TSS739	LTDK01000094.1:46080-46875	-	-	766.271	26.3579	1506.18	OK	196.657	0	508.089	OK
XLOC_000723	-	-	XLOC_000723	gene-NEIG_00854	TSS740	LTDK01000094.1:47036-47339	-	-	19195.5	10527.5	27863.6	OK	17035.6	8617.39	25453.9	OK
XLOC_000724	-	-	XLOC_000724	gene-NEIG_00855	TSS741	LTDK01000094.1:47655-48945	-	-	184.589	0	453.357	OK	71.3406	0	212.248	OK
XLOC_000725	-	-	XLOC_000725	gene-NEIG_00857	TSS742	LTDK01000094.1:50656-51268	-	-	267.934	0	810.043	OK	318.118	0	865.526	OK
XLOC_000726	-	-	XLOC_000726	gene-NEIG_00858	TSS743	LTDK01000094.1:51518-52748	-	-	87.9111	0	257.742	OK	37.7565	0	139.743	OK
XLOC_000727	-	-	XLOC_000727	gene-NEIG_00860	TSS744	LTDK01000094.1:53755-54382	-	-	5.67614	0	84.9079	OK	0	0	0	OK
XLOC_000728	-	-	XLOC_000728	gene-NEIG_00864	TSS745	LTDK01000094.1:57387-58867	-	-	46.6568	0	237.795	OK	176.895	0	421.065	OK
XLOC_000729	-	-	XLOC_000729	gene-NEIG_00865	TSS746	LTDK01000094.1:59495-60044	-	-	104.565	0	350.339	OK	263.934	0	657.856	OK
XLOC_000730	-	-	XLOC_000730	gene-NEIG_00866	TSS747	LTDK01000094.1:60268-61501	-	-	1693.19	855.888	2530.5	OK	1391.25	615.983	2166.52	OK
XLOC_000731	-	-	XLOC_000731	gene-NEIG_00870	TSS748	LTDK01000094.1:66439-66799	-	-	4.71021	0	137.105	OK	0	0	0	OK
XLOC_000732	-	-	XLOC_000732	gene-NEIG_00871	TSS749	LTDK01000094.1:66999-67500	-	-	91.4752	0	311.08	OK	259.84	0	657.529	OK
XLOC_000733	-	-	XLOC_000733	gene-NEIG_00872	TSS750	LTDK01000094.1:67576-68191	-	-	72.8795	0	258.645	OK	0	0	0	OK
XLOC_000734	-	-	XLOC_000734	gene-NEIG_00873	TSS751	LTDK01000094.1:68755-69541	-	-	9.03074	0	75.2817	OK	0	0	0	OK
XLOC_000735	-	-	XLOC_000735	gene-NEIG_00875	TSS752	LTDK01000094.1:71288-71834	-	-	1.86792	0	84.5063	OK	0	0	0	OK
XLOC_000736	-	-	XLOC_000736	gene-NEIG_00876	TSS753	LTDK01000094.1:72029-72512	-	-	26.9848	0	161.503	OK	0	0	0	OK
XLOC_000737	-	-	XLOC_000737	gene-NEIG_00880	TSS754	LTDK01000094.1:76825-79672	-	-	0.487162	0	14.7257	OK	0	0	0	OK
XLOC_000738	-	-	XLOC_000738	gene-NEIG_00881	TSS755	LTDK01000094.1:79974-80496	-	-	49.2064	0	168.02	OK	0	0	0	OK
XLOC_000739	-	-	XLOC_000739	gene-NEIG_00882	TSS756	LTDK01000094.1:80678-81767	-	-	15.414	0	59.3417	OK	102.843	0	288.405	OK
XLOC_000740	-	-	XLOC_000740	gene-NEIG_00884	TSS757	LTDK01000094.1:84836-85535	-	-	5.74696	0	74.969	OK	0	0	0	OK
XLOC_000741	-	-	XLOC_000741	gene-NEIG_00885	TSS758	LTDK01000094.1:86008-88024	-	-	32.2491	0	103.988	OK	21.3776	0	82.2128	OK
XLOC_000742	-	-	XLOC_000742	gene-NEIG_00889	TSS759	LTDK01000094.1:92723-93560	-	-	8.31965	0	69.3503	OK	0	0	0	OK
XLOC_000743	-	-	XLOC_000743	gene-NEIG_00894	TSS760	LTDK01000094.1:98003-98633	-	-	89.064	0	308.834	OK	427.439	0	904.224	OK
XLOC_000744	-	-	XLOC_000744	gene-NEIG_00898	TSS761	LTDK01000094.1:102407-104210	-	-	777.214	341.945	1212.48	OK	816.101	355.379	1276.82	OK
XLOC_000745	-	-	XLOC_000745	gene-NEIG_00899	TSS762	LTDK01000094.1:104509-105970	-	-	69.0693	0	204.514	OK	153.827	0	362.55	OK
XLOC_000746	-	-	XLOC_000746	gene-NEIG_00900	TSS763	LTDK01000094.1:106810-107476	-	-	24.6407	0	107.583	OK	0	0	0	OK
XLOC_000747	-	-	XLOC_000747	gene-NEIG_00903	TSS764	LTDK01000094.1:109594-110245	-	-	196.779	0	579.767	OK	431.92	0	965.051	OK
XLOC_000748	-	-	XLOC_000748	gene-NEIG_00904	TSS765	LTDK01000094.1:111248-112232	-	-	389.179	0	867.695	OK	463.519	0	958.916	OK
XLOC_000749	-	-	XLOC_000749	gene-NEIG_00905	TSS766	LTDK01000094.1:113648-115298	-	-	124.488	0	305.724	OK	143.303	0	339.977	OK
XLOC_000750	-	-	XLOC_000750	gene-NEIG_00907	TSS767	LTDK01000094.1:116579-117650	-	-	1.68608	0	43.6466	OK	0	0	0	OK
XLOC_000751	-	-	XLOC_000751	gene-NEIG_02613	TSS768	LTDK01000095.1:2-170	-	-	0	0	0	OK	0	0	0	OK
XLOC_000752	-	-	XLOC_000752	gene-NEIG_02614	TSS769	LTDK01000095.1:940-1837	-	-	3.72608	0	54.7418	OK	0	0	0	OK
XLOC_000753	-	-	XLOC_000753	gene-NEIG_02615	TSS770	LTDK01000095.1:1989-3348	-	-	0	0	0	OK	0	0	0	OK
XLOC_000754	-	-	XLOC_000754	gene-NEIG_02693	TSS771	LTDK01000096.1:0-828	-	-	10.767	0	72.6582	OK	0	0	0	OK
XLOC_000755	-	-	XLOC_000755	gene-NEIG_02685	TSS772	LTDK01000097.1:2-1118	-	-	6.95793	0	49.6051	OK	0	0	0	OK
XLOC_000756	-	-	XLOC_000756	gene-NEIG_02686	TSS773	LTDK01000098.1:2-1118	-	-	2.46037	0	42.4559	OK	0	0	0	OK
XLOC_000757	-	-	XLOC_000757	gene-NEIG_01521	TSS774	LTDK01000099.1:0-390	-	-	0	0	0	OK	0	0	0	OK
XLOC_000758	-	-	XLOC_000758	gene-NEIG_01522	TSS775	LTDK01000099.1:1179-4233	-	-	0.96978	0	14.4721	OK	0	0	0	OK
XLOC_000759	-	-	XLOC_000759	gene-NEIG_01524	TSS776	LTDK01000099.1:5979-7962	-	-	5.01698	0	27.045	OK	0	0	0	OK
XLOC_000760	-	-	XLOC_000760	gene-NEIG_01525	TSS777	LTDK01000099.1:8434-9757	-	-	638.872	169.917	1107.83	OK	530.787	98.379	963.194	OK
XLOC_000761	-	-	XLOC_000761	gene-NEIG_01529	TSS778	LTDK01000099.1:15481-16621	-	-	785.059	218.119	1352	OK	829.054	230.231	1427.88	OK
XLOC_000762	-	-	XLOC_000762	gene-NEIG_01531	TSS779	LTDK01000099.1:19773-20616	-	-	0.502065	0	51.41	OK	0	0	0	OK
XLOC_000763	-	-	XLOC_000763	gene-NEIG_01532	TSS780	LTDK01000099.1:21078-21417	-	-	0	0	0	OK	0	0	0	OK
XLOC_000764	-	-	XLOC_000764	gene-NEIG_01535	TSS781	LTDK01000099.1:24836-25337	-	-	28.8686	0	155.657	OK	130.469	0	404.177	OK
XLOC_000765	-	-	XLOC_000765	gene-NEIG_01538	TSS782	LTDK01000099.1:28320-28509	-	-	541.213	0	1909.83	OK	1695.94	809.017	2582.86	OK
XLOC_000766	-	-	XLOC_000766	gene-NEIG_01542	TSS783	LTDK01000099.1:35733-36732	-	-	2.24036	0	47.6924	OK	0	0	0	OK
XLOC_000767	-	-	XLOC_000767	gene-NEIG_01543	TSS784	LTDK01000099.1:37000-37342	-	-	94.7196	0	348.547	OK	0	0	0	OK
XLOC_000768	-	-	XLOC_000768	gene-NEIG_01544	TSS785	LTDK01000099.1:37413-37761	-	-	51.5075	0	296.341	OK	0	0	0	OK
XLOC_000769	-	-	XLOC_000769	gene-NEIG_01545	TSS786	LTDK01000099.1:38393-39515	-	-	182.333	0	446.95	OK	240.489	0	567.266	OK
XLOC_000770	-	-	XLOC_000770	gene-NEIG_01546	TSS787	LTDK01000099.1:39749-40913	-	-	320.064	0	718.407	OK	606.561	107.589	1105.53	OK
XLOC_000771	-	-	XLOC_000771	gene-NEIG_01549	TSS788	LTDK01000099.1:43108-43390	-	-	12.8627	0	261.146	OK	0	0	0	OK
XLOC_000772	-	-	XLOC_000772	gene-NEIG_01550	TSS789	LTDK01000099.1:43417-44089	-	-	83.3879	0	284.028	OK	0	0	0	OK
XLOC_000773	-	-	XLOC_000773	gene-NEIG_01551	TSS790	LTDK01000099.1:44113-45193	-	-	23.271	0	86.0221	OK	88.0731	0	258.221	OK
XLOC_000774	-	-	XLOC_000774	gene-NEIG_01554	TSS791	LTDK01000099.1:49179-49611	-	-	15.2773	0	123.4	OK	0	0	0	OK
XLOC_000775	-	-	XLOC_000775	gene-NEIG_01559	TSS792	LTDK01000099.1:62152-62659	-	-	52.8224	0	177.226	OK	0	0	0	OK
XLOC_000776	-	-	XLOC_000776	gene-NEIG_01561	TSS793	LTDK01000099.1:63970-66655	-	-	30.8079	0	94.1309	OK	0	0	0	OK
XLOC_000777	-	-	XLOC_000777	gene-NEIG_01563	TSS794	LTDK01000099.1:68171-69323	-	-	100.714	0	294.702	OK	81.3831	0	240.229	OK
XLOC_000778	-	-	XLOC_000778	gene-NEIG_01564	TSS795	LTDK01000099.1:69670-72037	-	-	267.188	47.2162	487.159	OK	322.755	75.2431	570.266	OK
XLOC_000779	-	-	XLOC_000779	gene-NEIG_01565	TSS796	LTDK01000099.1:72094-73939	-	-	79.7864	0	245.615	OK	70.8162	0	198.224	OK
XLOC_000780	-	-	XLOC_000780	gene-NEIG_01566	TSS797	LTDK01000099.1:74102-76475	-	-	0	0	0	OK	0	0	0	OK
XLOC_000781	-	-	XLOC_000781	gene-NEIG_01568	TSS798	LTDK01000099.1:78849-78999	-	-	87.9416	0	470.025	OK	0	0	0	OK
XLOC_000782	-	-	XLOC_000782	gene-NEIG_01569	TSS799	LTDK01000099.1:79538-83585	-	-	113.799	5.41934	222.178	OK	177.964	41.7134	314.215	OK
XLOC_000783	-	-	XLOC_000783	gene-NEIG_01570	TSS800	LTDK01000099.1:83787-85230	-	-	130.339	0	324.639	OK	93.5321	0	262.301	OK
XLOC_000784	-	-	XLOC_000784	gene-NEIG_01571	TSS801	LTDK01000099.1:85260-86553	-	-	44.2704	0	145.542	OK	70.8448	0	211.407	OK
XLOC_000785	-	-	XLOC_000785	gene-NEIG_01523	TSS802	LTDK01000099.1:4365-5649	-	-	95.8382	0	281.167	OK	35.8685	0	133.326	OK
XLOC_000786	-	-	XLOC_000786	gene-NEIG_01526	TSS803	LTDK01000099.1:9886-11989	-	-	112.866	0	279.523	OK	81.5926	0	235.099	OK
XLOC_000787	-	-	XLOC_000787	gene-NEIG_01527	TSS804	LTDK01000099.1:12192-13482	-	-	8.35531	0	44.2579	OK	0	0	0	OK
XLOC_000788	-	-	XLOC_000788	gene-NEIG_01528	TSS805	LTDK01000099.1:14028-15444	-	-	134.041	0	332.619	OK	159.808	0	364.941	OK
XLOC_000789	-	-	XLOC_000789	gene-NEIG_01530	TSS806	LTDK01000099.1:16659-18258	-	-	157.392	0	361.456	OK	55.3033	0	167.771	OK
XLOC_000790	-	-	XLOC_000790	gene-NEIG_01533	TSS807	LTDK01000099.1:21862-23281	-	-	0	0	0	OK	0	0	0	OK
XLOC_000791	-	-	XLOC_000791	gene-NEIG_01534	TSS808	LTDK01000099.1:24358-24808	-	-	79.7179	0	294.111	OK	0	0	0	OK
XLOC_000792	-	-	XLOC_000792	gene-NEIG_01536	TSS809	LTDK01000099.1:25345-25522	-	-	116.107	0	655.719	OK	0	0	0	OK
XLOC_000793	-	-	XLOC_000793	gene-NEIG_01537	TSS810	LTDK01000099.1:26446-28282	-	-	184.205	0	407.96	OK	71.0071	0	200.758	OK
XLOC_000794	-	-	XLOC_000794	gene-NEIG_01539	TSS811	LTDK01000099.1:28860-33810	-	-	2.4566	0	10.7548	OK	0	0	0	OK
XLOC_000795	-	-	XLOC_000795	gene-NEIG_01540	TSS812	LTDK01000099.1:33910-34729	-	-	22.6408	0	85.4173	OK	0	0	0	OK
XLOC_000796	-	-	XLOC_000796	gene-NEIG_01541	TSS813	LTDK01000099.1:34780-35227	-	-	45.3426	0	198.479	OK	159.476	0	472.186	OK
XLOC_000797	-	-	XLOC_000797	gene-NEIG_01547,gene-NEIG_01548	TSS814,TSS815	LTDK01000099.1:41183-43069	-	-	1.70966	0	152.261	OK	0	0	0	OK
XLOC_000798	-	-	XLOC_000798	gene-NEIG_01552	TSS816	LTDK01000099.1:45422-47225	-	-	79.045	0	242.027	OK	24.2255	0	92.5294	OK
XLOC_000799	-	-	XLOC_000799	gene-NEIG_01553	TSS817	LTDK01000099.1:47430-49143	-	-	166.11	0	371.943	OK	127.92	0	302.006	OK
XLOC_000800	-	-	XLOC_000800	gene-NEIG_01555	TSS818	LTDK01000099.1:49637-50471	-	-	0	0	0	OK	0	0	0	OK
XLOC_000801	-	-	XLOC_000801	gene-NEIG_01556	TSS819	LTDK01000099.1:50946-51579	-	-	31.4401	0	120.554	OK	0	0	0	OK
XLOC_000802	-	-	XLOC_000802	gene-NEIG_01557	TSS820	LTDK01000099.1:52059-59532	-	-	61.0139	2.55915	119.469	OK	31.9273	0	78.7727	OK
XLOC_000803	-	-	XLOC_000803	gene-NEIG_01558	TSS821	LTDK01000099.1:59925-62121	-	-	204.626	2.8702	406.381	OK	232.858	13.7917	451.925	OK
XLOC_000804	-	-	XLOC_000804	gene-NEIG_01560	TSS822	LTDK01000099.1:63424-63754	-	-	0	0	0	OK	0	0	0	OK
XLOC_000805	-	-	XLOC_000805	gene-NEIG_01562	TSS823	LTDK01000099.1:66947-67970	-	-	1020.28	330.026	1710.54	OK	852.913	198.814	1507.01	OK
XLOC_000806	-	-	XLOC_000806	gene-NEIG_01567	TSS824	LTDK01000099.1:76872-78825	-	-	245.831	9.80326	481.859	OK	88.5907	0	254.313	OK
XLOC_000807	-	-	XLOC_000807	gene-NEIG_01572	TSS825	LTDK01000099.1:87352-88705	-	-	1.67655	0	32.2574	OK	0	0	0	OK
XLOC_000808	-	-	XLOC_000808	gene-NEIG_01573	TSS826	LTDK01000099.1:89378-89900	-	-	100.288	0	337.914	OK	243.7	0	622.991	OK
XLOC_000809	-	-	XLOC_000809	gene-NEIG_01574	TSS827	LTDK01000099.1:90942-92067	-	-	0	0	0	OK	0	0	0	OK
XLOC_000810	-	-	XLOC_000810	gene-NEIG_02450	TSS828	LTDK01000100.1:5165-6560	-	-	23.2644	0	69.615	OK	0	0	0	OK
XLOC_000811	-	-	XLOC_000811	gene-NEIG_02453	TSS829	LTDK01000100.1:11425-13189	-	-	2.50775	0	27.6002	OK	0	0	0	OK
XLOC_000812	-	-	XLOC_000812	gene-NEIG_02454	TSS830	LTDK01000100.1:13220-14675	-	-	2.20157	0	33.4221	OK	0	0	0	OK
XLOC_000813	-	-	XLOC_000813	gene-NEIG_02456,gene-NEIG_02457	TSS831,TSS832	LTDK01000100.1:16180-16820	-	-	12.8499	0	247.965	OK	0	0	0	OK
XLOC_000814	-	-	XLOC_000814	gene-NEIG_02458	TSS833	LTDK01000100.1:16904-17279	-	-	0	0	0	OK	0	0	0	OK
XLOC_000815	-	-	XLOC_000815	gene-NEIG_02447	TSS834	LTDK01000100.1:980-2300	-	-	4.35462	0	39.3043	OK	34.7113	0	129.367	OK
XLOC_000816	-	-	XLOC_000816	gene-NEIG_02448	TSS835	LTDK01000100.1:2834-3515	-	-	10.0302	0	81.5065	OK	0	0	0	OK
XLOC_000817	-	-	XLOC_000817	gene-NEIG_02449	TSS836	LTDK01000100.1:3652-4840	-	-	8.14911	0	45.4271	OK	0	0	0	OK
XLOC_000818	-	-	XLOC_000818	gene-NEIG_02451	TSS837	LTDK01000100.1:7137-9831	-	-	3.35814	0	19.132	OK	0	0	0	OK
XLOC_000819	-	-	XLOC_000819	gene-NEIG_02452	TSS838	LTDK01000100.1:10155-11187	-	-	247.495	0	611.1	OK	406.603	0	843.933	OK
XLOC_000820	-	-	XLOC_000820	gene-NEIG_02455	TSS839	LTDK01000100.1:14885-15359	-	-	4.06693	0	118.541	OK	0	0	0	OK
XLOC_000821	-	-	XLOC_000821	gene-NEIG_02459	TSS840	LTDK01000100.1:17520-18306	-	-	5.28034	0	65.3557	OK	0	0	0	OK
XLOC_000822	-	-	XLOC_000822	gene-NEIG_02460	TSS841	LTDK01000100.1:19538-22823	-	-	1.12438	0	13.6386	OK	0	0	0	OK
XLOC_000823	-	-	XLOC_000823	gene-NEIG_02210	TSS842	LTDK01000101.1:3196-3754	-	-	76.4097	0	262.145	OK	257.219	0	643.904	OK
XLOC_000824	-	-	XLOC_000824	gene-NEIG_02211	TSS843	LTDK01000101.1:4516-5485	-	-	23.4588	0	95.1486	OK	0	0	0	OK
XLOC_000825	-	-	XLOC_000825	gene-NEIG_02218	TSS844	LTDK01000101.1:13403-14303	-	-	13.1882	0	68.8053	OK	0	0	0	OK
XLOC_000826	-	-	XLOC_000826	gene-NEIG_02219	TSS845	LTDK01000101.1:14381-15521	-	-	108.889	0	315.999	OK	41.3874	0	151.937	OK
XLOC_000827	-	-	XLOC_000827	gene-NEIG_02220	TSS846	LTDK01000101.1:15663-18285	-	-	441.131	172.87	709.391	OK	347.199	108.988	585.409	OK
XLOC_000828	-	-	XLOC_000828	gene-NEIG_02221	TSS847	LTDK01000101.1:18361-18634	-	-	276.015	0	880.708	OK	0	0	0	OK
XLOC_000829	-	-	XLOC_000829	gene-NEIG_02226	TSS848	LTDK01000101.1:25204-26842	-	-	28.656	0	95.4671	OK	27.0132	0	102.496	OK
XLOC_000830	-	-	XLOC_000830	gene-NEIG_02228	TSS849	LTDK01000101.1:28813-29401	-	-	28.2897	0	114.24	OK	200.952	0	532.099	OK
XLOC_000831	-	-	XLOC_000831	gene-NEIG_02231	TSS850	LTDK01000101.1:35557-38539	-	-	0.231756	0	13.8116	OK	0	0	0	OK
XLOC_000832	-	-	XLOC_000832	gene-NEIG_02232	TSS851	LTDK01000101.1:39130-41785	-	-	3.83013	0	19.4648	OK	0	0	0	OK
XLOC_000833	-	-	XLOC_000833	gene-NEIG_02233	TSS852	LTDK01000101.1:43105-43753	-	-	0	0	0	OK	0	0	0	OK
XLOC_000834	-	-	XLOC_000834	gene-NEIG_02235	TSS853	LTDK01000101.1:45642-47316	-	-	0.218788	0	24.8006	OK	0	0	0	OK
XLOC_000835	-	-	XLOC_000835	gene-NEIG_02209	TSS854	LTDK01000101.1:1201-2746	-	-	305.34	5.25083	605.429	OK	212.056	0	470.502	OK
XLOC_000836	-	-	XLOC_000836	gene-NEIG_02212	TSS855	LTDK01000101.1:5878-6223	-	-	104.88	0	354.135	OK	0	0	0	OK
XLOC_000837	-	-	XLOC_000837	gene-NEIG_02213	TSS856	LTDK01000101.1:6664-7456	-	-	9.5419	0	75.1328	OK	0	0	0	OK
XLOC_000838	-	-	XLOC_000838	gene-NEIG_02214	TSS857	LTDK01000101.1:7603-10582	-	-	220.299	38.2825	402.315	OK	163.06	6.03841	320.082	OK
XLOC_000839	-	-	XLOC_000839	gene-NEIG_02215	TSS858	LTDK01000101.1:10670-11693	-	-	164.994	0	507.742	OK	47.3008	0	171.394	OK
XLOC_000840	-	-	XLOC_000840	gene-NEIG_02216	TSS859	LTDK01000101.1:11891-12386	-	-	273.635	0	822.063	OK	312.955	0	756.703	OK
XLOC_000841	-	-	XLOC_000841	gene-NEIG_02217	TSS860	LTDK01000101.1:12964-13354	-	-	8549.59	4259.19	12840	OK	9230.28	4600.95	13859.6	OK
XLOC_000842	-	-	XLOC_000842	gene-NEIG_02222	TSS861	LTDK01000101.1:18637-19150	-	-	233.217	0	721.642	OK	749.237	0	1515.13	OK
XLOC_000843	-	-	XLOC_000843	gene-NEIG_02223	TSS862	LTDK01000101.1:19980-20472	-	-	8523.4	4833.47	12213.3	OK	10968.3	6379.55	15557	OK
XLOC_000844	-	-	XLOC_000844	gene-NEIG_02224	TSS863	LTDK01000101.1:21033-23934	-	-	54.4331	0	139.387	OK	0	0	0	OK
XLOC_000845	-	-	XLOC_000845	gene-NEIG_02225	TSS864	LTDK01000101.1:24290-25154	-	-	1052.89	273.448	1832.34	OK	782.607	100.033	1465.18	OK
XLOC_000846	-	-	XLOC_000846	gene-NEIG_02227	TSS865	LTDK01000101.1:27042-28764	-	-	444.867	106.859	782.875	OK	349.136	44.1676	654.105	OK
XLOC_000847	-	-	XLOC_000847	gene-NEIG_02229	TSS866	LTDK01000101.1:29914-32320	-	-	1.61542	0	18.9585	OK	0	0	0	OK
XLOC_000848	-	-	XLOC_000848	gene-NEIG_02230	TSS867	LTDK01000101.1:33045-35067	-	-	0	0	0	OK	0	0	0	OK
XLOC_000849	-	-	XLOC_000849	gene-NEIG_02234	TSS868	LTDK01000101.1:43819-44896	-	-	56.113	0	189.678	OK	221.126	0	512.883	OK
XLOC_000850	-	-	XLOC_000850	gene-NEIG_01735	TSS869	LTDK01000102.1:3235-3553	-	-	2.6179	0	158.732	OK	0	0	0	OK
XLOC_000851	-	-	XLOC_000851	gene-NEIG_01736	TSS870	LTDK01000102.1:3559-5269	-	-	88.7895	0	272.134	OK	223.311	0	456.062	OK
XLOC_000852	-	-	XLOC_000852	gene-NEIG_01737	TSS871	LTDK01000102.1:6146-6962	-	-	0.524114	0	53.2673	OK	0	0	0	OK
XLOC_000853	-	-	XLOC_000853	gene-NEIG_01738	TSS872	LTDK01000102.1:7103-7625	-	-	601.853	0	1491.94	OK	816.423	0	1641.75	OK
XLOC_000854	-	-	XLOC_000854	gene-NEIG_01739	TSS873	LTDK01000102.1:7665-8097	-	-	6.15042	0	136.172	OK	0	0	0	OK
XLOC_000855	-	-	XLOC_000855	gene-NEIG_01740	TSS874	LTDK01000102.1:8115-8859	-	-	15.8985	0	87.1699	OK	0	0	0	OK
XLOC_000856	-	-	XLOC_000856	gene-NEIG_01741	TSS875	LTDK01000102.1:8962-9331	-	-	129.716	0	437.472	OK	0	0	0	OK
XLOC_000857	-	-	XLOC_000857	gene-NEIG_01742	TSS876	LTDK01000102.1:9383-9758	-	-	93.3934	0	304.264	OK	0	0	0	OK
XLOC_000858	-	-	XLOC_000858	gene-NEIG_01746	TSS877	LTDK01000102.1:15538-15736	-	-	189.464	0	1336.36	OK	0	0	0	OK
XLOC_000859	-	-	XLOC_000859	gene-NEIG_01749	TSS878	LTDK01000102.1:19863-20331	-	-	13050.7	7873.06	18228.3	OK	12444.2	7336.5	17551.9	OK
XLOC_000860	-	-	XLOC_000860	gene-NEIG_01751	TSS879	LTDK01000102.1:22571-23756	-	-	181.643	0	442.886	OK	157.955	0	437.624	OK
XLOC_000861	-	-	XLOC_000861	gene-NEIG_01752	TSS880	LTDK01000102.1:24188-25460	-	-	57.8694	0	184.308	OK	36.2715	0	134.701	OK
XLOC_000862	-	-	XLOC_000862	gene-NEIG_01753	TSS881	LTDK01000102.1:25740-26901	-	-	5.69478	0	43.9474	OK	80.6177	0	238.156	OK
XLOC_000863	-	-	XLOC_000863	gene-NEIG_01759	TSS882	LTDK01000102.1:37055-37724	-	-	14.2936	0	96.7171	OK	0	0	0	OK
XLOC_000864	-	-	XLOC_000864	gene-NEIG_01761	TSS883	LTDK01000102.1:38684-40229	-	-	604.621	188.315	1020.93	OK	366.095	39.3638	692.827	OK
XLOC_000865	-	-	XLOC_000865	gene-NEIG_01762	TSS884	LTDK01000102.1:40488-40842	-	-	4.11607	0	141.47	OK	0	0	0	OK
XLOC_000866	-	-	XLOC_000866	gene-NEIG_01764	TSS885	LTDK01000102.1:42314-42968	-	-	93.4297	0	318.545	OK	0	0	0	OK
XLOC_000867	-	-	XLOC_000867	gene-NEIG_01767	TSS886	LTDK01000102.1:48318-48684	-	-	7653.66	3463.73	11843.6	OK	7007.37	2897.44	11117.3	OK
XLOC_000868	-	-	XLOC_000868	gene-NEIG_01768	TSS887	LTDK01000102.1:49517-50189	-	-	0	0	0	OK	0	0	0	OK
XLOC_000869	-	-	XLOC_000869	gene-NEIG_01769	TSS888	LTDK01000102.1:50676-52788	-	-	4.60831	0	25.158	OK	0	0	0	OK
XLOC_000870	-	-	XLOC_000870	gene-NEIG_01770	TSS889	LTDK01000102.1:53061-55872	-	-	154.132	1.19011	307.073	OK	29.7165	0	92.4892	OK
XLOC_000871	-	-	XLOC_000871	gene-NEIG_01773	TSS890	LTDK01000102.1:59252-60455	-	-	507.663	63.162	952.164	OK	723.457	189.93	1256.98	OK
XLOC_000872	-	-	XLOC_000872	gene-NEIG_01774	TSS891	LTDK01000102.1:60548-63533	-	-	3.79093	0	17.9226	OK	0	0	0	OK
XLOC_000873	-	-	XLOC_000873	gene-NEIG_01778	TSS892	LTDK01000102.1:71020-72070	-	-	172.984	0	440.736	OK	136.988	0	378.329	OK
XLOC_000874	-	-	XLOC_000874	gene-NEIG_01782	TSS893	LTDK01000102.1:75352-76570	-	-	4.47066	0	42.8873	OK	0	0	0	OK
XLOC_000875	-	-	XLOC_000875	gene-NEIG_01783	TSS894	LTDK01000102.1:77865-78717	-	-	165.439	0	496.147	OK	379.613	0	817.585	OK
XLOC_000876	-	-	XLOC_000876	gene-NEIG_01785	TSS895	LTDK01000102.1:80390-84299	-	-	0	0	0	OK	0	0	0	OK
XLOC_000877	-	-	XLOC_000877	gene-NEIG_01734	TSS896	LTDK01000102.1:1857-3177	-	-	3178.29	1917.19	4439.39	OK	2770.22	1617.65	3922.79	OK
XLOC_000878	-	-	XLOC_000878	gene-NEIG_01743	TSS897	LTDK01000102.1:11204-11489	-	-	0	0	0	OK	0	0	0	OK
XLOC_000879	-	-	XLOC_000879	gene-NEIG_01744	TSS898	LTDK01000102.1:11744-12695	-	-	18465.8	11978.1	24953.4	OK	17652.4	11507.8	23796.9	OK
XLOC_000880	-	-	XLOC_000880	gene-NEIG_01745	TSS899	LTDK01000102.1:12945-15519	-	-	71.5472	0	176.331	OK	49.0324	0	139.376	OK
XLOC_000881	-	-	XLOC_000881	gene-NEIG_01747	TSS900	LTDK01000102.1:16195-17998	-	-	2.76209	0	27.2479	OK	0	0	0	OK
XLOC_000882	-	-	XLOC_000882	gene-NEIG_01748	TSS901	LTDK01000102.1:18054-19824	-	-	114.407	0	279.815	OK	49.472	0	150.64	OK
XLOC_000883	-	-	XLOC_000883	gene-NEIG_01750	TSS902	LTDK01000102.1:20592-22377	-	-	166.818	0	367.987	OK	146.802	0	355.241	OK
XLOC_000884	-	-	XLOC_000884	gene-NEIG_01754	TSS903	LTDK01000102.1:27210-27768	-	-	34.0835	0	141.318	OK	0	0	0	OK
XLOC_000885	-	-	XLOC_000885	gene-NEIG_01755	TSS904	LTDK01000102.1:27962-28679	-	-	54.2583	0	184.026	OK	0	0	0	OK
XLOC_000886	-	-	XLOC_000886	gene-NEIG_01756	TSS905	LTDK01000102.1:28972-31636	-	-	191.015	4.27849	377.751	OK	258.19	61.1485	455.231	OK
XLOC_000887	-	-	XLOC_000887	gene-NEIG_01757	TSS906	LTDK01000102.1:32243-34670	-	-	1.53708	0	19.1934	OK	0	0	0	OK
XLOC_000888	-	-	XLOC_000888	gene-NEIG_01758	TSS907	LTDK01000102.1:34823-36575	-	-	0.950176	0	25.3101	OK	25.0237	0	95.3962	OK
XLOC_000889	-	-	XLOC_000889	gene-NEIG_01760	TSS908	LTDK01000102.1:38249-38651	-	-	144.986	0	465.243	OK	0	0	0	OK
XLOC_000890	-	-	XLOC_000890	gene-NEIG_01763	TSS909	LTDK01000102.1:40923-42300	-	-	75.2728	0	224.068	OK	0	0	0	OK
XLOC_000891	-	-	XLOC_000891	gene-NEIG_01765	TSS910	LTDK01000102.1:43052-46889	-	-	45.1455	0	111.909	OK	67.5156	0	152.234	OK
XLOC_000892	-	-	XLOC_000892	gene-NEIG_01766	TSS911	LTDK01000102.1:46924-47788	-	-	331.206	0	761.728	OK	586.486	54.7874	1118.19	OK
XLOC_000893	-	-	XLOC_000893	gene-NEIG_01771	TSS912	LTDK01000102.1:56004-57330	-	-	142.981	0	357.287	OK	184.401	0	450.418	OK
XLOC_000894	-	-	XLOC_000894	gene-NEIG_01772	TSS913	LTDK01000102.1:57481-58897	-	-	110.714	0	336.783	OK	202.668	0	455.159	OK
XLOC_000895	-	-	XLOC_000895	gene-NEIG_01775	TSS914	LTDK01000102.1:64402-65644	-	-	68.6871	0	214.08	OK	37.32	0	138.264	OK
XLOC_000896	-	-	XLOC_000896	gene-NEIG_01776	TSS915	LTDK01000102.1:66064-66673	-	-	83.0065	0	272.412	OK	95.6669	0	314.73	OK
XLOC_000897	-	-	XLOC_000897	gene-NEIG_01777	TSS916	LTDK01000102.1:66855-70545	-	-	68.4052	0	155.09	OK	74.4301	0	164.043	OK
XLOC_000898	-	-	XLOC_000898	gene-NEIG_01779	TSS917	LTDK01000102.1:72835-73357	-	-	370.44	0	1118.59	OK	243.7	0	622.991	OK
XLOC_000899	-	-	XLOC_000899	gene-NEIG_01780	TSS918	LTDK01000102.1:73940-74198	-	-	903.768	0	2761.4	OK	1198.07	308.479	2087.66	OK
XLOC_000900	-	-	XLOC_000900	gene-NEIG_01781	TSS919	LTDK01000102.1:74751-74970	-	-	75.3814	0	453.028	OK	0	0	0	OK
XLOC_000901	-	-	XLOC_000901	gene-NEIG_01784	TSS920	LTDK01000102.1:79369-79633	-	-	0	0	0	OK	0	0	0	OK
XLOC_000902	-	-	XLOC_000902	gene-NEIG_02413	TSS921	LTDK01000104.1:1366-2125	-	-	1.15534	0	58.3631	OK	0	0	0	OK
XLOC_000903	-	-	XLOC_000903	gene-NEIG_02416	TSS922	LTDK01000104.1:4304-6149	-	-	36.6515	0	119.321	OK	0	0	0	OK
XLOC_000904	-	-	XLOC_000904	gene-NEIG_02417	TSS923	LTDK01000104.1:6283-6532	-	-	291.956	0	1067.75	OK	0	0	0	OK
XLOC_000905	-	-	XLOC_000905	gene-NEIG_02418	TSS924	LTDK01000104.1:6955-8260	-	-	183.76	0	452.069	OK	246.29	0	510.705	OK
XLOC_000906	-	-	XLOC_000906	gene-NEIG_02419	TSS925	LTDK01000104.1:8282-8534	-	-	332.642	0	1081.78	OK	3675.69	1078.84	6272.54	OK
XLOC_000907	-	-	XLOC_000907	gene-NEIG_02420	TSS926	LTDK01000104.1:9114-10683	-	-	42.602	0	137.59	OK	0	0	0	OK
XLOC_000908	-	-	XLOC_000908	gene-NEIG_02424	TSS927	LTDK01000104.1:14722-15904	-	-	14.8813	0	54.6917	OK	0	0	0	OK
XLOC_000909	-	-	XLOC_000909	gene-NEIG_02427	TSS928	LTDK01000104.1:17569-18154	-	-	179.047	0	590.02	OK	0	0	0	OK
XLOC_000910	-	-	XLOC_000910	gene-NEIG_02431	TSS929	LTDK01000104.1:24262-25282	-	-	62.4065	0	205.142	OK	142.025	0	391.557	OK
XLOC_000911	-	-	XLOC_000911	gene-NEIG_02414	TSS930	LTDK01000104.1:2283-2676	-	-	113.044	0	413.294	OK	0	0	0	OK
XLOC_000912	-	-	XLOC_000912	gene-NEIG_02415	TSS931	LTDK01000104.1:3088-4240	-	-	0.677806	0	37.1631	OK	0	0	0	OK
XLOC_000913	-	-	XLOC_000913	gene-NEIG_02421	TSS932	LTDK01000104.1:10742-11078	-	-	11931.4	6099.41	17763.5	OK	13019.1	6531.82	19506.4	OK
XLOC_000914	-	-	XLOC_000914	gene-NEIG_02422	TSS933	LTDK01000104.1:11120-12986	-	-	5.56565	0	29.1312	OK	54.7557	0	160.124	OK
XLOC_000915	-	-	XLOC_000915	gene-NEIG_02423	TSS934	LTDK01000104.1:13559-14702	-	-	45.3333	0	154.971	OK	206.276	0	463.505	OK
XLOC_000916	-	-	XLOC_000916	gene-NEIG_02425	TSS935	LTDK01000104.1:15906-16722	-	-	45.7443	0	171.899	OK	63.3027	0	221.74	OK
XLOC_000917	-	-	XLOC_000917	gene-NEIG_02426	TSS936	LTDK01000104.1:16870-17542	-	-	87.1576	0	287.798	OK	165.571	0	450.661	OK
XLOC_000918	-	-	XLOC_000918	gene-NEIG_02428	TSS937	LTDK01000104.1:18482-20390	-	-	79.9291	0	244.583	OK	90.7392	0	228.163	OK
XLOC_000919	-	-	XLOC_000919	gene-NEIG_02429	TSS938	LTDK01000104.1:21094-22522	-	-	3.93965	0	34.3337	OK	63.2965	0	189.905	OK
XLOC_000920	-	-	XLOC_000920	gene-NEIG_02430	TSS939	LTDK01000104.1:23153-24203	-	-	103.655	0	309.012	OK	153.377	0	438.424	OK
XLOC_000921	-	-	XLOC_000921	gene-NEIG_02697	TSS940	LTDK01000105.1:1-433	-	-	0	0	0	OK	0	0	0	OK
XLOC_000922	-	-	XLOC_000922	gene-NEIG_02599	TSS941	LTDK01000106.1:1-730	-	-	0	0	0	OK	0	0	0	OK
XLOC_000923	-	-	XLOC_000923	gene-NEIG_02600	TSS942	LTDK01000106.1:1403-4247	-	-	4.19994	0	19.0824	OK	0	0	0	OK
XLOC_000924	-	-	XLOC_000924	gene-NEIG_02598	TSS943	LTDK01000108.1:2741-4100	-	-	7.42452	0	41.2084	OK	0	0	0	OK
XLOC_000925	-	-	XLOC_000925	gene-NEIG_02597	TSS944	LTDK01000108.1:1-1687	-	-	33.0721	0	112.274	OK	0	0	0	OK
XLOC_000926	-	-	XLOC_000926	gene-NEIG_02432	TSS945	LTDK01000109.1:544-751	-	-	0	0	0	OK	0	0	0	OK
XLOC_000927	-	-	XLOC_000927	gene-NEIG_02433	TSS946	LTDK01000109.1:843-1710	-	-	3.90701	0	57.3935	OK	0	0	0	OK
XLOC_000928	-	-	XLOC_000928	gene-NEIG_02436	TSS947	LTDK01000109.1:5305-7386	-	-	43.9204	0	127.752	OK	69.157	0	185.524	OK
XLOC_000929	-	-	XLOC_000929	gene-NEIG_02438	TSS948	LTDK01000109.1:8663-9988	-	-	161.465	0	396.387	OK	177.78	0	413.822	OK
XLOC_000930	-	-	XLOC_000930	gene-NEIG_02442	TSS949	LTDK01000109.1:13441-15214	-	-	202.661	0	428.591	OK	230.615	0	478.179	OK
XLOC_000931	-	-	XLOC_000931	gene-NEIG_02443	TSS950	LTDK01000109.1:15682-17782	-	-	213.786	1.89104	425.681	OK	259.094	26.1406	492.047	OK
XLOC_000932	-	-	XLOC_000932	gene-NEIG_02444	TSS951	LTDK01000109.1:18500-19751	-	-	0	0	0	OK	0	0	0	OK
XLOC_000933	-	-	XLOC_000933	gene-NEIG_02445	TSS952	LTDK01000109.1:20520-21453	-	-	1.32096	0	47.0854	OK	0	0	0	OK
XLOC_000934	-	-	XLOC_000934	gene-NEIG_02446	TSS953	LTDK01000109.1:21517-22966	-	-	0	0	0	OK	0	0	0	OK
XLOC_000935	-	-	XLOC_000935	gene-NEIG_02434	TSS954	LTDK01000109.1:2137-4264	-	-	5272.4	3390.91	7153.89	OK	4569.04	2957.07	6181.01	OK
XLOC_000936	-	-	XLOC_000936	gene-NEIG_02435	TSS955	LTDK01000109.1:4524-5286	-	-	1.14916	0	58.11	OK	0	0	0	OK
XLOC_000937	-	-	XLOC_000937	gene-NEIG_02437	TSS956	LTDK01000109.1:7408-8637	-	-	107.133	0	316.29	OK	118.494	0	321.835	OK
XLOC_000938	-	-	XLOC_000938	gene-NEIG_02439	TSS957	LTDK01000109.1:10540-10822	-	-	16.3945	0	264.504	OK	0	0	0	OK
XLOC_000939	-	-	XLOC_000939	gene-NEIG_02440	TSS958	LTDK01000109.1:11410-11890	-	-	67.9066	0	260.095	OK	0	0	0	OK
XLOC_000940	-	-	XLOC_000940	gene-NEIG_02441	TSS959	LTDK01000109.1:12651-13422	-	-	16.0516	0	84.0124	OK	0	0	0	OK
XLOC_000941	-	-	XLOC_000941	gene-NEIG_02553	TSS960	LTDK01000110.1:2729-3876	-	-	23.5743	0	195.148	OK	2300.71	870.739	3730.68	OK
XLOC_000942	-	-	XLOC_000942	gene-NEIG_02704	TSS961	LTDK01000111.1:2-548	-	-	5.50728	0	100.063	OK	0	0	0	OK
XLOC_000943	-	-	XLOC_000943	gene-NEIG_02655	TSS962	LTDK01000112.1:415-1963	-	-	14.8361	0	55.9655	OK	0	0	0	OK
XLOC_000944	-	-	XLOC_000944	gene-NEIG_02682	TSS963	LTDK01000115.1:2-1157	-	-	43.5164	0	143.759	OK	0	0	0	OK
XLOC_000945	-	-	XLOC_000945	gene-NEIG_02636	TSS964	LTDK01000116.1:2-1154	-	-	25.4866	0	83.5423	OK	0	0	0	OK
XLOC_000946	-	-	XLOC_000946	gene-NEIG_02637	TSS965	LTDK01000116.1:1676-2798	-	-	79.1809	0	248.672	OK	84.398	0	247.766	OK
XLOC_000947	-	-	XLOC_000947	gene-NEIG_02095	TSS966	LTDK01000117.1:2-569	-	-	0	0	0	OK	0	0	0	OK
XLOC_000948	-	-	XLOC_000948	gene-NEIG_02098	TSS967	LTDK01000117.1:7466-9116	-	-	0	0	0	OK	0	0	0	OK
XLOC_000949	-	-	XLOC_000949	gene-NEIG_02100	TSS968	LTDK01000117.1:10743-12909	-	-	1.33786	0	20.7248	OK	0	0	0	OK
XLOC_000950	-	-	XLOC_000950	gene-NEIG_02102	TSS969	LTDK01000117.1:15807-16389	-	-	39.1739	0	139.86	OK	0	0	0	OK
XLOC_000951	-	-	XLOC_000951	gene-NEIG_02107	TSS970	LTDK01000117.1:22470-23649	-	-	0	0	0	OK	0	0	0	OK
XLOC_000952	-	-	XLOC_000952	gene-NEIG_02113	TSS971	LTDK01000117.1:28380-29832	-	-	8.6813	0	39.9761	OK	72.9235	0	209.812	OK
XLOC_000953	-	-	XLOC_000953	gene-NEIG_02114	TSS972	LTDK01000117.1:30514-33316	-	-	40.9869	0	121.543	OK	59.5134	0	150.853	OK
XLOC_000954	-	-	XLOC_000954	gene-NEIG_02116	TSS973	LTDK01000117.1:35430-37416	-	-	2.45335	0	24.4446	OK	0	0	0	OK
XLOC_000955	-	-	XLOC_000955	gene-NEIG_02117	TSS974	LTDK01000117.1:39003-40287	-	-	660.847	175.178	1146.52	OK	620.788	145.234	1096.34	OK
XLOC_000956	-	-	XLOC_000956	gene-NEIG_02118	TSS975	LTDK01000117.1:40720-41053	-	-	0	0	0	OK	0	0	0	OK
XLOC_000957	-	-	XLOC_000957	gene-NEIG_02119,gene-NEIG_02120	TSS976,TSS977	LTDK01000117.1:41126-41679	-	-	0	0	0	OK	0	0	0	OK
XLOC_000958	-	-	XLOC_000958	gene-NEIG_02121	TSS978	LTDK01000117.1:42067-42496	-	-	2.8134	0	112.055	OK	0	0	0	OK
XLOC_000959	-	-	XLOC_000959	gene-NEIG_02122	TSS979	LTDK01000117.1:43062-43653	-	-	0	0	0	OK	0	0	0	OK
XLOC_000960	-	-	XLOC_000960	gene-NEIG_02123	TSS980	LTDK01000117.1:44323-44950	-	-	0	0	0	OK	0	0	0	OK
XLOC_000961	-	-	XLOC_000961	gene-NEIG_02124	TSS981	LTDK01000117.1:45560-48485	-	-	1.9673	0	16.409	OK	0	0	0	OK
XLOC_000962	-	-	XLOC_000962	gene-NEIG_02125	TSS982	LTDK01000117.1:49074-51645	-	-	5.61847	0	22.2071	OK	0	0	0	OK
XLOC_000963	-	-	XLOC_000963	gene-NEIG_02126	TSS983	LTDK01000117.1:52387-55354	-	-	1.63895	0	15.5546	OK	0	0	0	OK
XLOC_000964	-	-	XLOC_000964	gene-NEIG_02096	TSS984	LTDK01000117.1:1384-4192	-	-	4.70072	0	19.7878	OK	0	0	0	OK
XLOC_000965	-	-	XLOC_000965	gene-NEIG_02097	TSS985	LTDK01000117.1:5527-6781	-	-	1142.67	493.384	1791.95	OK	811.884	250.107	1373.66	OK
XLOC_000966	-	-	XLOC_000966	gene-NEIG_02099	TSS986	LTDK01000117.1:9555-10440	-	-	0	0	0	OK	0	0	0	OK
XLOC_000967	-	-	XLOC_000967	gene-NEIG_02101	TSS987	LTDK01000117.1:13750-15403	-	-	133.835	0	329.375	OK	89.5396	0	261.273	OK
XLOC_000968	-	-	XLOC_000968	gene-NEIG_02103	TSS988	LTDK01000117.1:16621-16978	-	-	21221	12834.6	29607.4	OK	18123.4	10255.7	25991.1	OK
XLOC_000969	-	-	XLOC_000969	gene-NEIG_02104	TSS989	LTDK01000117.1:17881-19147	-	-	177.358	0	434.175	OK	36.4765	0	135.398	OK
XLOC_000970	-	-	XLOC_000970	gene-NEIG_02105	TSS990	LTDK01000117.1:19878-20484	-	-	10597.9	6549.79	14646	OK	10127.8	6199.34	14056.2	OK
XLOC_000971	-	-	XLOC_000971	gene-NEIG_02106	TSS991	LTDK01000117.1:20592-22239	-	-	0	0	0	OK	0	0	0	OK
XLOC_000972	-	-	XLOC_000972	gene-NEIG_02108	TSS992	LTDK01000117.1:24765-24921	-	-	0	0	0	OK	0	0	0	OK
XLOC_000973	-	-	XLOC_000973	gene-NEIG_02109	TSS993	LTDK01000117.1:24977-25217	-	-	347.191	0	1208.63	OK	0	0	0	OK
XLOC_000974	-	-	XLOC_000974	gene-NEIG_02110	TSS994	LTDK01000117.1:25254-26307	-	-	214.312	0	523.787	OK	45.6291	0	165.943	OK
XLOC_000975	-	-	XLOC_000975	gene-NEIG_02111	TSS995	LTDK01000117.1:26329-26959	-	-	10501.8	6511.47	14492.1	OK	9484.22	5662.9	13305.5	OK
XLOC_000976	-	-	XLOC_000976	gene-NEIG_02112	TSS996	LTDK01000117.1:27049-27676	-	-	321.372	0	832.389	OK	856.4	65.4181	1647.38	OK
XLOC_000977	-	-	XLOC_000977	gene-NEIG_02115	TSS997	LTDK01000117.1:33733-34405	-	-	6.70767	0	79.367	OK	0	0	0	OK
XLOC_000978	-	-	XLOC_000978	gene-NEIG_02585	TSS998	LTDK01000118.1:2-569	-	-	2.55742	0	80.9135	OK	0	0	0	OK
XLOC_000979	-	-	XLOC_000979	gene-NEIG_02587	TSS999	LTDK01000118.1:4330-5455	-	-	0	0	0	OK	0	0	0	OK
XLOC_000980	-	-	XLOC_000980	gene-NEIG_02586	TSS1000	LTDK01000118.1:996-3882	-	-	1.46585	0	16.1164	OK	0	0	0	OK
XLOC_000981	-	-	XLOC_000981	gene-NEIG_02238	TSS1001	LTDK01000119.1:1321-1570	-	-	315.813	0	1180.69	OK	0	0	0	OK
XLOC_000982	-	-	XLOC_000982	gene-NEIG_02239	TSS1002	LTDK01000119.1:1971-2613	-	-	212.392	0	622.062	OK	176.17	0	476.162	OK
XLOC_000983	-	-	XLOC_000983	gene-NEIG_02240	TSS1003	LTDK01000119.1:2641-2953	-	-	982.739	0	3023.6	OK	2921.53	0	6136.69	OK
XLOC_000984	-	-	XLOC_000984	gene-NEIG_02241	TSS1004	LTDK01000119.1:3174-3324	-	-	274.83	0	976.536	OK	0	0	0	OK
XLOC_000985	-	-	XLOC_000985	gene-NEIG_02242	TSS1005	LTDK01000119.1:3797-5330	-	-	0.967806	0	27.9691	OK	0	0	0	OK
XLOC_000986	-	-	XLOC_000986	gene-NEIG_02243	TSS1006	LTDK01000119.1:5647-6106	-	-	220.797	0	706.327	OK	0	0	0	OK
XLOC_000987	-	-	XLOC_000987	gene-NEIG_02245	TSS1007	LTDK01000119.1:7571-9683	-	-	771.811	366.507	1177.12	OK	467.062	157.872	776.252	OK
XLOC_000988	-	-	XLOC_000988	gene-NEIG_02246	TSS1008	LTDK01000119.1:9850-10717	-	-	25.8417	0	84.1689	OK	0	0	0	OK
XLOC_000989	-	-	XLOC_000989	gene-NEIG_02248	TSS1009	LTDK01000119.1:14415-16344	-	-	314.667	37.2155	592.119	OK	89.6345	0	225.449	OK
XLOC_000990	-	-	XLOC_000990	gene-NEIG_02249	TSS1010	LTDK01000119.1:16648-18565	-	-	131.694	0	302.835	OK	22.6132	0	86.7057	OK
XLOC_000991	-	-	XLOC_000991	gene-NEIG_02250	TSS1011	LTDK01000119.1:18930-21639	-	-	664.714	330.617	998.811	OK	1206.79	700.329	1713.25	OK
XLOC_000992	-	-	XLOC_000992	gene-NEIG_02251	TSS1012	LTDK01000119.1:21829-22192	-	-	11639.2	6197.71	17080.7	OK	8591.16	3897.06	13285.3	OK
XLOC_000993	-	-	XLOC_000993	gene-NEIG_02252	TSS1013	LTDK01000119.1:22269-23112	-	-	717.117	20.3363	1413.9	OK	708.784	25.8624	1391.71	OK
XLOC_000994	-	-	XLOC_000994	gene-NEIG_02254	TSS1014	LTDK01000119.1:23917-25207	-	-	124.605	0	381.352	OK	249.092	0	533.448	OK
XLOC_000995	-	-	XLOC_000995	gene-NEIG_02259	TSS1015	LTDK01000119.1:37174-40249	-	-	69.6149	0	172.061	OK	125.912	0	260.482	OK
XLOC_000996	-	-	XLOC_000996	gene-NEIG_02260	TSS1016	LTDK01000119.1:40553-41363	-	-	80.0574	0	271.12	OK	0	0	0	OK
XLOC_000997	-	-	XLOC_000997	gene-NEIG_02261	TSS1017	LTDK01000119.1:42025-42484	-	-	0	0	0	OK	0	0	0	OK
XLOC_000998	-	-	XLOC_000998	gene-NEIG_02236	TSS1018	LTDK01000119.1:2-527	-	-	0	0	0	OK	0	0	0	OK
XLOC_000999	-	-	XLOC_000999	gene-NEIG_02237	TSS1019	LTDK01000119.1:882-1296	-	-	283.6	0	915.46	OK	0	0	0	OK
XLOC_001000	-	-	XLOC_001000	gene-NEIG_02244	TSS1020	LTDK01000119.1:6435-7557	-	-	87.957	0	267.729	OK	84.398	0	247.766	OK
XLOC_001001	-	-	XLOC_001001	gene-NEIG_02247	TSS1021	LTDK01000119.1:11198-14198	-	-	7.36792	0	31.7141	OK	13.8538	0	54.272	OK
XLOC_001002	-	-	XLOC_001002	gene-NEIG_02253	TSS1022	LTDK01000119.1:23479-23887	-	-	99.4742	0	353.959	OK	0	0	0	OK
XLOC_001003	-	-	XLOC_001003	gene-NEIG_02255	TSS1023	LTDK01000119.1:25434-25911	-	-	93.7736	0	287.953	OK	0	0	0	OK
XLOC_001004	-	-	XLOC_001004	gene-NEIG_02256	TSS1024	LTDK01000119.1:25995-32955	-	-	22.6972	0	57.7047	OK	13.4685	0	40.9562	OK
XLOC_001005	-	-	XLOC_001005	gene-NEIG_02257	TSS1025	LTDK01000119.1:32975-33500	-	-	246.01	0	731.524	OK	1530.01	164.528	2895.48	OK
XLOC_001006	-	-	XLOC_001006	gene-NEIG_02258	TSS1026	LTDK01000119.1:34256-36467	-	-	0.480992	0	18.9653	OK	0	0	0	OK
XLOC_001007	-	-	XLOC_001007	gene-NEIG_02571	TSS1027	LTDK01000120.1:1942-2305	-	-	0	0	0	OK	0	0	0	OK
XLOC_001008	-	-	XLOC_001008	gene-NEIG_02572	TSS1028	LTDK01000120.1:2820-3756	-	-	0	0	0	OK	0	0	0	OK
XLOC_001009	-	-	XLOC_001009	gene-NEIG_02651	TSS1029	LTDK01000121.1:992-2459	-	-	6.28818	0	37.2154	OK	0	0	0	OK
XLOC_001010	-	-	XLOC_001010	gene-NEIG_02536	TSS1030	LTDK01000122.1:250-1402	-	-	1.20495	0	39.888	OK	0	0	0	OK
XLOC_001011	-	-	XLOC_001011	gene-NEIG_02537	TSS1031	LTDK01000122.1:1710-2589	-	-	2.63255	0	55.3517	OK	0	0	0	OK
XLOC_001012	-	-	XLOC_001012	gene-NEIG_02538	TSS1032	LTDK01000122.1:3227-6140	-	-	7.7443	0	28.2579	OK	0	0	0	OK
XLOC_001013	-	-	XLOC_001013	gene-NEIG_02539	TSS1033	LTDK01000122.1:6628-8794	-	-	12.661	0	40.9286	OK	0	0	0	OK
XLOC_001014	-	-	XLOC_001014	gene-NEIG_02540	TSS1034	LTDK01000122.1:9650-10649	-	-	10.915	0	59.7281	OK	0	0	0	OK
XLOC_001015	-	-	XLOC_001015	gene-NEIG_02672	TSS1035	LTDK01000125.1:2-1016	-	-	0	0	0	OK	0	0	0	OK
XLOC_001016	-	-	XLOC_001016	gene-NEIG_02663	TSS1036	LTDK01000126.1:2-1016	-	-	0	0	0	OK	0	0	0	OK
XLOC_001017	-	-	XLOC_001017	gene-NEIG_02664	TSS1037	LTDK01000126.1:1327-1759	-	-	5.55538	0	113.899	OK	0	0	0	OK
XLOC_001018	-	-	XLOC_001018	gene-NEIG_02679	TSS1038	LTDK01000127.1:266-815	-	-	220.241	0	673.426	OK	223.676	0	581.675	OK
XLOC_001019	-	-	XLOC_001019	gene-NEIG_02499	TSS1039	LTDK01000129.1:2406-3711	-	-	3.79021	0	37.3615	OK	0	0	0	OK
XLOC_001020	-	-	XLOC_001020	gene-NEIG_02501	TSS1040	LTDK01000129.1:4297-4738	-	-	232.639	0	752.492	OK	0	0	0	OK
XLOC_001021	-	-	XLOC_001021	gene-NEIG_02502	TSS1041	LTDK01000129.1:4781-5123	-	-	102.895	0	356.723	OK	0	0	0	OK
XLOC_001022	-	-	XLOC_001022	gene-NEIG_02505	TSS1042	LTDK01000129.1:7761-8286	-	-	211.929	0	667.99	OK	120.711	0	380.043	OK
XLOC_001023	-	-	XLOC_001023	gene-NEIG_02506	TSS1043	LTDK01000129.1:8714-11213	-	-	155.519	0	320.51	OK	140.779	0	295.698	OK
XLOC_001024	-	-	XLOC_001024	gene-NEIG_02498	TSS1044	LTDK01000129.1:1025-1949	-	-	15.624	0	69.4232	OK	0	0	0	OK
XLOC_001025	-	-	XLOC_001025	gene-NEIG_02500	TSS1045	LTDK01000129.1:3849-4176	-	-	9.81392	0	161.019	OK	0	0	0	OK
XLOC_001026	-	-	XLOC_001026	gene-NEIG_02503	TSS1046	LTDK01000129.1:5605-6352	-	-	180.684	0	524.47	OK	426.89	0	987.894	OK
XLOC_001027	-	-	XLOC_001027	gene-NEIG_02504	TSS1047	LTDK01000129.1:6526-7690	-	-	125.896	0	381.261	OK	80.7052	0	237.812	OK
XLOC_001028	-	-	XLOC_001028	gene-NEIG_02507	TSS1048	LTDK01000129.1:11737-14605	-	-	0.916458	0	15.3355	OK	14.5403	0	56.864	OK
XLOC_001029	-	-	XLOC_001029	-	TSS1049	LTDK01000129.1:15721-16500	-	-	8.63272	0	75.6707	OK	0	0	0	OK
XLOC_001030	-	-	XLOC_001030	gene-NEIG_02590	TSS1050	LTDK01000130.1:570-822	-	-	0	0	0	OK	0	0	0	OK
XLOC_001031	-	-	XLOC_001031	gene-NEIG_02591	TSS1051	LTDK01000130.1:976-1375	-	-	0	0	0	OK	0	0	0	OK
XLOC_001032	-	-	XLOC_001032	gene-NEIG_02592	TSS1052	LTDK01000130.1:1402-1981	-	-	0	0	0	OK	0	0	0	OK
XLOC_001033	-	-	XLOC_001033	gene-NEIG_02593	TSS1053	LTDK01000130.1:2791-3124	-	-	111.987	0	491.765	OK	0	0	0	OK
XLOC_001034	-	-	XLOC_001034	gene-NEIG_02609	TSS1054	LTDK01000131.1:492-1071	-	-	0	0	0	OK	0	0	0	OK
XLOC_001035	-	-	XLOC_001035	gene-NEIG_02610	TSS1055	LTDK01000131.1:1098-1497	-	-	0	0	0	OK	0	0	0	OK
XLOC_001036	-	-	XLOC_001036	gene-NEIG_02611	TSS1056	LTDK01000131.1:1651-1903	-	-	0	0	0	OK	0	0	0	OK
XLOC_001037	-	-	XLOC_001037	gene-NEIG_02547	TSS1057	LTDK01000132.1:492-1071	-	-	0	0	0	OK	0	0	0	OK
XLOC_001038	-	-	XLOC_001038	gene-NEIG_02548	TSS1058	LTDK01000132.1:1098-1497	-	-	0	0	0	OK	0	0	0	OK
XLOC_001039	-	-	XLOC_001039	gene-NEIG_02549	TSS1059	LTDK01000132.1:1651-1903	-	-	0	0	0	OK	0	0	0	OK
XLOC_001040	-	-	XLOC_001040	gene-NEIG_02550	TSS1060	LTDK01000132.1:2227-2617	-	-	30.0203	0	225.659	OK	0	0	0	OK
XLOC_001041	-	-	XLOC_001041	gene-NEIG_02551	TSS1061	LTDK01000132.1:3938-6668	-	-	24.7446	0	78.6125	OK	72.05	0	172.696	OK
XLOC_001042	-	-	XLOC_001042	gene-NEIG_02552	TSS1062	LTDK01000132.1:8134-8842	-	-	0.635795	0	62.2663	OK	0	0	0	OK
XLOC_001043	-	-	XLOC_001043	gene-NEIG_02596	TSS1063	LTDK01000133.1:1598-4292	-	-	0.463218	0	15.896	OK	0	0	0	OK
XLOC_001044	-	-	XLOC_001044	gene-NEIG_02157,gene-NEIG_02158	TSS1064,TSS1065	LTDK01000134.1:3207-5089	-	-	187.864	0	455.634	OK	422.579	50.8287	794.329	OK
XLOC_001045	-	-	XLOC_001045	gene-NEIG_02160	TSS1066	LTDK01000134.1:6671-7971	-	-	43.9827	0	170.376	OK	87.2615	0	294.796	OK
XLOC_001046	-	-	XLOC_001046	gene-NEIG_02161	TSS1067	LTDK01000134.1:8362-11683	-	-	3.39648	0	16.0118	OK	24.7496	0	77.6808	OK
XLOC_001047	-	-	XLOC_001047	gene-NEIG_02164	TSS1068	LTDK01000134.1:18008-21413	-	-	0	0	0	OK	0	0	0	OK
XLOC_001048	-	-	XLOC_001048	gene-NEIG_02167	TSS1069	LTDK01000134.1:24626-25109	-	-	0	0	0	OK	0	0	0	OK
XLOC_001049	-	-	XLOC_001049	gene-NEIG_02169	TSS1070	LTDK01000134.1:29715-30651	-	-	0	0	0	OK	0	0	0	OK
XLOC_001050	-	-	XLOC_001050	gene-NEIG_02170	TSS1071	LTDK01000134.1:30924-32604	-	-	0	0	0	OK	0	0	0	OK
XLOC_001051	-	-	XLOC_001051	gene-NEIG_02172	TSS1072	LTDK01000134.1:36237-38463	-	-	0	0	0	OK	0	0	0	OK
XLOC_001052	-	-	XLOC_001052	gene-NEIG_02173	TSS1073	LTDK01000134.1:38818-39337	-	-	0	0	0	OK	0	0	0	OK
XLOC_001053	-	-	XLOC_001053	gene-NEIG_02174	TSS1074	LTDK01000134.1:39838-42742	-	-	0	0	0	OK	0	0	0	OK
XLOC_001054	-	-	XLOC_001054	gene-NEIG_02175	TSS1075	LTDK01000134.1:43178-46172	-	-	0	0	0	OK	0	0	0	OK
XLOC_001055	-	-	XLOC_001055	gene-NEIG_02177	TSS1076	LTDK01000134.1:50470-53152	-	-	0	0	0	OK	0	0	0	OK
XLOC_001056	-	-	XLOC_001056	gene-NEIG_02156	TSS1077	LTDK01000134.1:1602-2964	-	-	56.2884	0	177.786	OK	33.4522	0	125.035	OK
XLOC_001057	-	-	XLOC_001057	gene-NEIG_02159	TSS1078	LTDK01000134.1:5759-6269	-	-	8.70065	0	131.945	OK	0	0	0	OK
XLOC_001058	-	-	XLOC_001058	gene-NEIG_02162	TSS1079	LTDK01000134.1:12196-15277	-	-	174.898	20.325	329.472	OK	207.301	43.2464	371.355	OK
XLOC_001059	-	-	XLOC_001059	gene-NEIG_02163	TSS1080	LTDK01000134.1:15645-16158	-	-	421.587	0	1292.83	OK	125.4	0	391.727	OK
XLOC_001060	-	-	XLOC_001060	gene-NEIG_02165	TSS1081	LTDK01000134.1:22334-23198	-	-	0	0	0	OK	0	0	0	OK
XLOC_001061	-	-	XLOC_001061	gene-NEIG_02166	TSS1082	LTDK01000134.1:23850-24594	-	-	0	0	0	OK	0	0	0	OK
XLOC_001062	-	-	XLOC_001062	gene-NEIG_02168	TSS1083	LTDK01000134.1:25221-29322	-	-	0	0	0	OK	0	0	0	OK
XLOC_001063	-	-	XLOC_001063	gene-NEIG_02171	TSS1084	LTDK01000134.1:33189-34638	-	-	0	0	0	OK	0	0	0	OK
XLOC_001064	-	-	XLOC_001064	gene-NEIG_02176	TSS1085	LTDK01000134.1:47049-49137	-	-	0	0	0	OK	0	0	0	OK
XLOC_001065	-	-	XLOC_001065	gene-NEIG_00672	TSS1086	LTDK01000135.1:1329-4263	-	-	5.55408	0	19.9484	OK	14.1888	0	55.5378	OK
XLOC_001066	-	-	XLOC_001066	gene-NEIG_00674	TSS1087	LTDK01000135.1:5312-5876	-	-	16.439	0	107.095	OK	0	0	0	OK
XLOC_001067	-	-	XLOC_001067	gene-NEIG_00675	TSS1088	LTDK01000135.1:6334-6517	-	-	1317.94	0	4798.9	OK	3795.51	2458.42	5132.59	OK
XLOC_001068	-	-	XLOC_001068	gene-NEIG_00676	TSS1089	LTDK01000135.1:6545-7925	-	-	30.5807	0	104.791	OK	0	0	0	OK
XLOC_001069	-	-	XLOC_001069	gene-NEIG_00677	TSS1090	LTDK01000135.1:7957-8407	-	-	113.228	0	416.016	OK	370.262	0	866.296	OK
XLOC_001070	-	-	XLOC_001070	gene-NEIG_00678	TSS1091	LTDK01000135.1:9294-9948	-	-	12723.8	8072.01	17375.5	OK	12029.6	7568.33	16490.8	OK
XLOC_001071	-	-	XLOC_001071	gene-NEIG_00679	TSS1092	LTDK01000135.1:10536-11394	-	-	110.28	0	346.731	OK	434.867	0	964.868	OK
XLOC_001072	-	-	XLOC_001072	gene-NEIG_00680	TSS1093	LTDK01000135.1:11610-14247	-	-	7.7302	0	30.5574	OK	0	0	0	OK
XLOC_001073	-	-	XLOC_001073	gene-NEIG_00681	TSS1094	LTDK01000135.1:15719-16601	-	-	4.02491	0	61.0882	OK	0	0	0	OK
XLOC_001074	-	-	XLOC_001074	gene-NEIG_00685	TSS1095	LTDK01000135.1:22611-23754	-	-	375.268	0	772.738	OK	123.765	0	334.376	OK
XLOC_001075	-	-	XLOC_001075	gene-NEIG_00686	TSS1096	LTDK01000135.1:24678-26955	-	-	3.13453	0	22.0598	OK	0	0	0	OK
XLOC_001076	-	-	XLOC_001076	gene-NEIG_00695	TSS1097	LTDK01000135.1:33085-34744	-	-	241.916	0	498.389	OK	345.43	54.277	636.584	OK
XLOC_001077	-	-	XLOC_001077	gene-NEIG_00699	TSS1098	LTDK01000135.1:39494-41183	-	-	38.5781	0	125.963	OK	129.988	0	306.764	OK
XLOC_001078	-	-	XLOC_001078	gene-NEIG_00701	TSS1099	LTDK01000135.1:43230-44679	-	-	47.7789	0	156.445	OK	135.066	0	330.057	OK
XLOC_001079	-	-	XLOC_001079	gene-NEIG_00702	TSS1100	LTDK01000135.1:45232-46195	-	-	136.077	0	401.632	OK	51.0405	0	183.454	OK
XLOC_001080	-	-	XLOC_001080	gene-NEIG_00711	TSS1101	LTDK01000135.1:64811-65489	-	-	33.749	0	114.654	OK	0	0	0	OK
XLOC_001081	-	-	XLOC_001081	gene-NEIG_00712	TSS1102	LTDK01000135.1:65815-66736	-	-	4.01553	0	53.8504	OK	0	0	0	OK
XLOC_001082	-	-	XLOC_001082	gene-NEIG_00713	TSS1103	LTDK01000135.1:67161-67461	-	-	827.088	0	2469.4	OK	2600.77	687.337	4514.21	OK
XLOC_001083	-	-	XLOC_001083	gene-NEIG_00714	TSS1104	LTDK01000135.1:67870-68599	-	-	0	0	0	OK	0	0	0	OK
XLOC_001084	-	-	XLOC_001084	gene-NEIG_00715	TSS1105	LTDK01000135.1:68678-70076	-	-	64.9938	0	282.61	OK	0	0	0	OK
XLOC_001085	-	-	XLOC_001085	gene-NEIG_00717	TSS1106	LTDK01000135.1:70663-73729	-	-	23.9492	0	75.3361	OK	40.603	0	116.12	OK
XLOC_001086	-	-	XLOC_001086	gene-NEIG_00719	TSS1107	LTDK01000135.1:75035-76217	-	-	20.3134	0	76.6897	OK	0	0	0	OK
XLOC_001087	-	-	XLOC_001087	gene-NEIG_00720	TSS1108	LTDK01000135.1:76245-77775	-	-	22.8595	0	81.8064	OK	0	0	0	OK
XLOC_001088	-	-	XLOC_001088	gene-NEIG_00721	TSS1109	LTDK01000135.1:78674-80945	-	-	2.43308	0	21.4129	OK	0	0	0	OK
XLOC_001089	-	-	XLOC_001089	gene-NEIG_00722	TSS1110	LTDK01000135.1:81996-82353	-	-	9100.55	4382.96	13818.1	OK	12212	6347.1	18076.8	OK
XLOC_001090	-	-	XLOC_001090	gene-NEIG_00725	TSS1111	LTDK01000135.1:83369-84317	-	-	161.608	0	479.587	OK	103.701	0	299.373	OK
XLOC_001091	-	-	XLOC_001091	gene-NEIG_00728	TSS1112	LTDK01000135.1:89490-89673	-	-	30.1653	0	336.732	OK	0	0	0	OK
XLOC_001092	-	-	XLOC_001092	gene-NEIG_00731	TSS1113	LTDK01000135.1:94374-95802	-	-	120.396	0	309.127	OK	94.9447	0	261.419	OK
XLOC_001093	-	-	XLOC_001093	gene-NEIG_00733	TSS1114	LTDK01000135.1:97038-97470	-	-	13470.2	8003.86	18936.6	OK	11642.7	6528.87	16756.6	OK
XLOC_001094	-	-	XLOC_001094	gene-NEIG_00734	TSS1115	LTDK01000135.1:97740-99732	-	-	17.5511	0	66.5613	OK	0	0	0	OK
XLOC_001095	-	-	XLOC_001095	gene-NEIG_00738	TSS1116	LTDK01000135.1:104380-105577	-	-	31.0732	0	99	OK	169.35	0	410.659	OK
XLOC_001096	-	-	XLOC_001096	gene-NEIG_00740	TSS1117	LTDK01000135.1:106480-108358	-	-	18.3365	0	58.8631	OK	0	0	0	OK
XLOC_001097	-	-	XLOC_001097	gene-NEIG_00741	TSS1118	LTDK01000135.1:108881-109415	-	-	33.4068	0	148.094	OK	0	0	0	OK
XLOC_001098	-	-	XLOC_001098	gene-NEIG_00748	TSS1119	LTDK01000135.1:127668-129405	-	-	76.1063	0	231.468	OK	25.2685	0	96.2736	OK
XLOC_001099	-	-	XLOC_001099	gene-NEIG_00752	TSS1120	LTDK01000135.1:138604-140518	-	-	3.39257	0	25.5142	OK	0	0	0	OK
XLOC_001100	-	-	XLOC_001100	gene-NEIG_00754	TSS1121	LTDK01000135.1:141513-142089	-	-	0	0	0	OK	0	0	0	OK
XLOC_001101	-	-	XLOC_001101	gene-NEIG_00673	TSS1122	LTDK01000135.1:4827-5163	-	-	27.8739	0	291.338	OK	0	0	0	OK
XLOC_001102	-	-	XLOC_001102	gene-NEIG_00682	TSS1123	LTDK01000135.1:17136-17877	-	-	0	0	0	OK	0	0	0	OK
XLOC_001103	-	-	XLOC_001103	gene-NEIG_00683	TSS1124	LTDK01000135.1:18048-18846	-	-	438.293	0	965.9	OK	521.222	0	1044.89	OK
XLOC_001104	-	-	XLOC_001104	gene-NEIG_00684	TSS1125	LTDK01000135.1:19216-21127	-	-	0.188462	0	21.6108	OK	0	0	0	OK
XLOC_001105	-	-	XLOC_001105	gene-NEIG_00687	TSS1126	LTDK01000135.1:27571-27958	-	-	5.81679	0	158.222	OK	0	0	0	OK
XLOC_001106	-	-	XLOC_001106	gene-NEIG_00688	TSS1127	LTDK01000135.1:28019-28478	-	-	331.406	0	986.095	OK	303.936	0	744.347	OK
XLOC_001107	-	-	XLOC_001107	gene-NEIG_00689	TSS1128	LTDK01000135.1:28598-29003	-	-	1.56723	0	118.251	OK	0	0	0	OK
XLOC_001108	-	-	XLOC_001108	gene-NEIG_00690	TSS1129	LTDK01000135.1:29027-29540	-	-	166.505	0	552.639	OK	125.4	0	391.727	OK
XLOC_001109	-	-	XLOC_001109	gene-NEIG_00691	TSS1130	LTDK01000135.1:29639-30206	-	-	223.6	0	667.727	OK	106.74	0	344.243	OK
XLOC_001110	-	-	XLOC_001110	gene-NEIG_00692	TSS1131	LTDK01000135.1:30483-30708	-	-	81.5429	0	823.039	OK	0	0	0	OK
XLOC_001111	-	-	XLOC_001111	gene-NEIG_00693	TSS1132	LTDK01000135.1:30916-31636	-	-	11.1909	0	85.6882	OK	0	0	0	OK
XLOC_001112	-	-	XLOC_001112	gene-NEIG_00694	TSS1133	LTDK01000135.1:32005-32995	-	-	124.483	0	364.747	OK	214.375	0	514.183	OK
XLOC_001113	-	-	XLOC_001113	gene-NEIG_00696	TSS1134	LTDK01000135.1:35234-36305	-	-	92.4079	0	282.584	OK	44.6817	0	162.836	OK
XLOC_001114	-	-	XLOC_001114	gene-NEIG_00697	TSS1135	LTDK01000135.1:36312-36990	-	-	42.4023	0	156.819	OK	81.7372	0	276.02	OK
XLOC_001115	-	-	XLOC_001115	gene-NEIG_00698	TSS1136	LTDK01000135.1:37053-37986	-	-	22.0892	0	75.2369	OK	0	0	0	OK
XLOC_001116	-	-	XLOC_001116	gene-NEIG_00700	TSS1137	LTDK01000135.1:41923-43210	-	-	46.0603	0	154.063	OK	119.805	0	346.153	OK
XLOC_001117	-	-	XLOC_001117	gene-NEIG_00703	TSS1138	LTDK01000135.1:47154-49164	-	-	364.479	84.8774	644.08	OK	107.063	0	254.636	OK
XLOC_001118	-	-	XLOC_001118	gene-NEIG_00704	TSS1139	LTDK01000135.1:49671-52671	-	-	84.5557	0	191.605	OK	129.29	0	267.469	OK
XLOC_001119	-	-	XLOC_001119	gene-NEIG_00705	TSS1140	LTDK01000135.1:52863-53367	-	-	180.309	0	596.828	OK	0	0	0	OK
XLOC_001120	-	-	XLOC_001120	gene-NEIG_00706	TSS1141	LTDK01000135.1:53697-55071	-	-	355.981	9.33494	702.626	OK	374.654	16.8286	732.479	OK
XLOC_001121	-	-	XLOC_001121	gene-NEIG_00707	TSS1142	LTDK01000135.1:55770-56688	-	-	106.985	0	330.632	OK	0	0	0	OK
XLOC_001122	-	-	XLOC_001122	gene-NEIG_00708	TSS1143	LTDK01000135.1:57545-60371	-	-	0.634532	0	14.9451	OK	0	0	0	OK
XLOC_001123	-	-	XLOC_001123	gene-NEIG_00709	TSS1144	LTDK01000135.1:61026-61992	-	-	8516.9	5434.31	11599.5	OK	6799.72	4276.57	9322.87	OK
XLOC_001124	-	-	XLOC_001124	gene-NEIG_00710	TSS1145	LTDK01000135.1:62111-64760	-	-	144.291	0	297.517	OK	110.899	0	237.624	OK
XLOC_001125	-	-	XLOC_001125	gene-NEIG_00716	TSS1146	LTDK01000135.1:68678-70076	-	-	5.01605	0	48.5848	OK	0	0	0	OK
XLOC_001126	-	-	XLOC_001126	gene-NEIG_00718	TSS1147	LTDK01000135.1:74099-74999	-	-	462.605	0	972.344	OK	388.693	0	818.22	OK
XLOC_001127	-	-	XLOC_001127	gene-NEIG_00723	TSS1148	LTDK01000135.1:82369-82531	-	-	2909.88	0	9971.86	OK	0	0	0	OK
XLOC_001128	-	-	XLOC_001128	gene-NEIG_00724	TSS1149	LTDK01000135.1:82850-83312	-	-	10788.1	6285.43	15290.8	OK	6165.96	3000.15	9331.78	OK
XLOC_001129	-	-	XLOC_001129	gene-NEIG_00726	TSS1150	LTDK01000135.1:85146-87474	-	-	5.21034	0	23.6842	OK	0	0	0	OK
XLOC_001130	-	-	XLOC_001130	gene-NEIG_00727	TSS1151	LTDK01000135.1:88584-89190	-	-	240.005	0	700.062	OK	576.665	0	1306	OK
XLOC_001131	-	-	XLOC_001131	gene-NEIG_00729	TSS1152	LTDK01000135.1:90466-92002	-	-	2839.31	1728.17	3950.44	OK	3141.55	1925.51	4357.59	OK
XLOC_001132	-	-	XLOC_001132	gene-NEIG_00730	TSS1153	LTDK01000135.1:92503-94135	-	-	62.8225	0	185.31	OK	154.586	0	369.952	OK
XLOC_001133	-	-	XLOC_001133	gene-NEIG_00732	TSS1154	LTDK01000135.1:95982-97002	-	-	65.0085	0	215.465	OK	0	0	0	OK
XLOC_001134	-	-	XLOC_001134	gene-NEIG_00735	TSS1155	LTDK01000135.1:100138-101917	-	-	8.34961	0	33.2052	OK	0	0	0	OK
XLOC_001135	-	-	XLOC_001135	gene-NEIG_00736	TSS1156	LTDK01000135.1:102544-103366	-	-	397.9	0	889.857	OK	437.761	0	916.132	OK
XLOC_001136	-	-	XLOC_001136	gene-NEIG_00737	TSS1157	LTDK01000135.1:103644-103893	-	-	5.0129	0	215.77	OK	0	0	0	OK
XLOC_001137	-	-	XLOC_001137	gene-NEIG_00739	TSS1158	LTDK01000135.1:106265-106475	-	-	27.3763	0	434.484	OK	0	0	0	OK
XLOC_001138	-	-	XLOC_001138	gene-NEIG_00742	TSS1159	LTDK01000135.1:109417-111289	-	-	3.58829	0	27.0698	OK	0	0	0	OK
XLOC_001139	-	-	XLOC_001139	gene-NEIG_00743	TSS1160	LTDK01000135.1:111421-121153	-	-	49.1252	1.15405	97.0963	OK	73.2656	17.0801	129.451	OK
XLOC_001140	-	-	XLOC_001140	gene-NEIG_00744	TSS1161	LTDK01000135.1:121316-121568	-	-	135.761	0	665.48	OK	0	0	0	OK
XLOC_001141	-	-	XLOC_001141	gene-NEIG_00745	TSS1162	LTDK01000135.1:122626-124105	-	-	160.875	0	397.326	OK	30.3822	0	114.371	OK
XLOC_001142	-	-	XLOC_001142	gene-NEIG_00746	TSS1163	LTDK01000135.1:125266-126466	-	-	393.151	0	818.762	OK	454.688	16.5885	892.787	OK
XLOC_001143	-	-	XLOC_001143	gene-NEIG_00747	TSS1164	LTDK01000135.1:126555-127632	-	-	91.3247	0	274.893	OK	133.124	0	357.511	OK
XLOC_001144	-	-	XLOC_001144	gene-NEIG_00749	TSS1165	LTDK01000135.1:130137-132435	-	-	0.153678	0	17.8599	OK	0	0	0	OK
XLOC_001145	-	-	XLOC_001145	gene-NEIG_00750	TSS1166	LTDK01000135.1:133216-134551	-	-	5.59543	0	38.3351	OK	0	0	0	OK
XLOC_001146	-	-	XLOC_001146	gene-NEIG_00751	TSS1167	LTDK01000135.1:134902-137488	-	-	147.896	0	305.151	OK	190.102	6.93456	373.269	OK
XLOC_001147	-	-	XLOC_001147	gene-NEIG_00753	TSS1168	LTDK01000135.1:140773-141475	-	-	0	0	0	OK	0	0	0	OK
XLOC_001148	-	-	XLOC_001148	gene-NEIG_02629	TSS1169	LTDK01000136.1:1275-1626	-	-	136.64	0	476.841	OK	0	0	0	OK
XLOC_001149	-	-	XLOC_001149	gene-NEIG_02582	TSS1170	LTDK01000137.1:2502-4353	-	-	1.47943	0	24.4117	OK	0	0	0	OK
XLOC_001150	-	-	XLOC_001150	gene-NEIG_02581	TSS1171	LTDK01000137.1:2-962	-	-	0.424654	0	44.6622	OK	0	0	0	OK
XLOC_001151	-	-	XLOC_001151	gene-NEIG_02583	TSS1172	LTDK01000137.1:4384-5287	-	-	43.0353	0	138.962	OK	130.219	0	357.12	OK
XLOC_001152	-	-	XLOC_001152	gene-NEIG_02584	TSS1173	LTDK01000137.1:5425-5947	-	-	0	0	0	OK	0	0	0	OK
XLOC_001153	-	-	XLOC_001153	gene-NEIG_02634	TSS1174	LTDK01000138.1:797-1373	-	-	0	0	0	OK	0	0	0	OK
XLOC_001154	-	-	XLOC_001154	gene-NEIG_02633	TSS1175	LTDK01000138.1:57-759	-	-	0	0	0	OK	0	0	0	OK
XLOC_001155	-	-	XLOC_001155	gene-NEIG_02635	TSS1176	LTDK01000138.1:2175-2919	-	-	1.49728	0	59.552	OK	0	0	0	OK
XLOC_001156	-	-	XLOC_001156	gene-NEIG_02554	TSS1177	LTDK01000139.1:2-2198	-	-	23.7032	0	79.393	OK	0	0	0	OK
XLOC_001157	-	-	XLOC_001157	gene-NEIG_02559	TSS1178	LTDK01000139.1:6797-7745	-	-	0.862954	0	45.7972	OK	0	0	0	OK
XLOC_001158	-	-	XLOC_001158	gene-NEIG_02555	TSS1179	LTDK01000139.1:2628-2934	-	-	0	0	0	OK	0	0	0	OK
XLOC_001159	-	-	XLOC_001159	gene-NEIG_02556,gene-NEIG_02557	TSS1180,TSS1181	LTDK01000139.1:2958-4813	-	-	0	0	0	OK	0	0	0	OK
XLOC_001160	-	-	XLOC_001160	gene-NEIG_02558	TSS1182	LTDK01000139.1:4914-5940	-	-	0	0	0	OK	0	0	0	OK
XLOC_001161	-	-	XLOC_001161	gene-NEIG_02641	TSS1183	LTDK01000140.1:2-953	-	-	1.70731	0	49.823	OK	0	0	0	OK
XLOC_001162	-	-	XLOC_001162	gene-NEIG_02642	TSS1184	LTDK01000140.1:1983-2631	-	-	0	0	0	OK	0	0	0	OK
XLOC_001163	-	-	XLOC_001163	gene-NEIG_01638	TSS1185	LTDK01000141.1:23583-24318	-	-	23.8091	0	96.257	OK	0	0	0	OK
XLOC_001164	-	-	XLOC_001164	gene-NEIG_01640	TSS1186	LTDK01000141.1:28363-29992	-	-	0.678176	0	25.9557	OK	0	0	0	OK
XLOC_001165	-	-	XLOC_001165	gene-NEIG_01642	TSS1187	LTDK01000141.1:33190-34618	-	-	100.34	0	303.66	OK	63.0302	0	189.639	OK
XLOC_001166	-	-	XLOC_001166	gene-NEIG_01644	TSS1188	LTDK01000141.1:35566-36151	-	-	53.6047	0	195.108	OK	0	0	0	OK
XLOC_001167	-	-	XLOC_001167	gene-NEIG_01645	TSS1189	LTDK01000141.1:37133-37796	-	-	45.7783	0	163.98	OK	0	0	0	OK
XLOC_001168	-	-	XLOC_001168	gene-NEIG_01651	TSS1190	LTDK01000141.1:43358-44066	-	-	356.666	0	875.976	OK	306.836	0	732.602	OK
XLOC_001169	-	-	XLOC_001169	gene-NEIG_01655	TSS1191	LTDK01000141.1:48781-49435	-	-	30.3075	0	115.393	OK	0	0	0	OK
XLOC_001170	-	-	XLOC_001170	gene-NEIG_01656	TSS1192	LTDK01000141.1:49933-51864	-	-	44.008	0	142.199	OK	51.7422	0	157.573	OK
XLOC_001171	-	-	XLOC_001171	gene-NEIG_01659	TSS1193	LTDK01000141.1:53961-57177	-	-	113.119	0	234.869	OK	159.32	16.247	302.392	OK
XLOC_001172	-	-	XLOC_001172	gene-NEIG_01661	TSS1194	LTDK01000141.1:59418-60441	-	-	182.82	0	463.285	OK	0	0	0	OK
XLOC_001173	-	-	XLOC_001173	gene-NEIG_01662	TSS1195	LTDK01000141.1:60486-61194	-	-	243.302	0	742.705	OK	153.095	0	422.148	OK
XLOC_001174	-	-	XLOC_001174	gene-NEIG_01663	TSS1196	LTDK01000141.1:61586-63245	-	-	220.298	0	463.758	OK	79.8698	0	222.173	OK
XLOC_001175	-	-	XLOC_001175	gene-NEIG_01664	TSS1197	LTDK01000141.1:63853-64369	-	-	1416.48	53.5705	2779.38	OK	1037.04	101.167	1972.91	OK
XLOC_001176	-	-	XLOC_001176	gene-NEIG_01665	TSS1198	LTDK01000141.1:64467-66063	-	-	35.282	0	119.552	OK	55.6566	0	168.345	OK
XLOC_001177	-	-	XLOC_001177	gene-NEIG_01666	TSS1199	LTDK01000141.1:66517-67951	-	-	190.239	0	432.02	OK	125.975	0	354.664	OK
XLOC_001178	-	-	XLOC_001178	gene-NEIG_01668	TSS1200	LTDK01000141.1:69577-70351	-	-	266.9	0	672.57	OK	203.332	0	549.092	OK
XLOC_001179	-	-	XLOC_001179	gene-NEIG_01670	TSS1201	LTDK01000141.1:71201-72587	-	-	58.571	0	186.462	OK	65.5458	0	196.189	OK
XLOC_001180	-	-	XLOC_001180	gene-NEIG_01672	TSS1202	LTDK01000141.1:73422-74634	-	-	7829.47	5045.36	10613.6	OK	6032.81	3768.68	8296.95	OK
XLOC_001181	-	-	XLOC_001181	gene-NEIG_01674	TSS1203	LTDK01000141.1:76139-77471	-	-	1082.47	468.388	1696.55	OK	1101.1	473.589	1728.61	OK
XLOC_001182	-	-	XLOC_001182	gene-NEIG_01675	TSS1204	LTDK01000141.1:78661-80074	-	-	19.248	0	75.1803	OK	96.1228	0	264.454	OK
XLOC_001183	-	-	XLOC_001183	gene-NEIG_01677	TSS1205	LTDK01000141.1:81539-82568	-	-	15.011	0	62.0791	OK	0	0	0	OK
XLOC_001184	-	-	XLOC_001184	gene-NEIG_01678	TSS1206	LTDK01000141.1:83244-85169	-	-	662.886	0	5688.62	OK	0	0	0	OK
XLOC_001185	-	-	XLOC_001185	gene-NEIG_01629	TSS1207	LTDK01000141.1:202-2104	-	-	1.62672	0	24.6968	OK	0	0	0	OK
XLOC_001186	-	-	XLOC_001186	gene-NEIG_01630	TSS1208	LTDK01000141.1:2163-2589	-	-	0	0	0	OK	0	0	0	OK
XLOC_001187	-	-	XLOC_001187	gene-NEIG_01631	TSS1209	LTDK01000141.1:2633-2990	-	-	0	0	0	OK	0	0	0	OK
XLOC_001188	-	-	XLOC_001188	gene-NEIG_01632	TSS1210	LTDK01000141.1:3644-6422	-	-	6.00834	0	21.2703	OK	0	0	0	OK
XLOC_001189	-	-	XLOC_001189	gene-NEIG_01633	TSS1211	LTDK01000141.1:7084-9895	-	-	37.0256	0	110.274	OK	29.5915	0	92.3642	OK
XLOC_001190	-	-	XLOC_001190	gene-NEIG_01634	TSS1212	LTDK01000141.1:10925-13937	-	-	0.343924	0	13.8007	OK	0	0	0	OK
XLOC_001191	-	-	XLOC_001191	gene-NEIG_01635	TSS1213	LTDK01000141.1:14688-17466	-	-	3.03282	0	18.2947	OK	0	0	0	OK
XLOC_001192	-	-	XLOC_001192	gene-NEIG_01636	TSS1214	LTDK01000141.1:18183-19029	-	-	0	0	0	OK	0	0	0	OK
XLOC_001193	-	-	XLOC_001193	gene-NEIG_01637	TSS1215	LTDK01000141.1:19581-22602	-	-	2.42976	0	16.3818	OK	0	0	0	OK
XLOC_001194	-	-	XLOC_001194	gene-NEIG_01639	TSS1216	LTDK01000141.1:24946-27100	-	-	1.25056	0	20.7523	OK	19.8646	0	76.6752	OK
XLOC_001195	-	-	XLOC_001195	gene-NEIG_01641	TSS1217	LTDK01000141.1:30124-32716	-	-	0.811317	0	16.8451	OK	0	0	0	OK
XLOC_001196	-	-	XLOC_001196	gene-NEIG_01643	TSS1218	LTDK01000141.1:34996-35194	-	-	10.9484	0	289.499	OK	0	0	0	OK
XLOC_001197	-	-	XLOC_001197	gene-NEIG_01646	TSS1219	LTDK01000141.1:38027-38645	-	-	1595.42	382.061	2808.78	OK	1967.61	607.619	3327.59	OK
XLOC_001198	-	-	XLOC_001198	gene-NEIG_01647	TSS1220	LTDK01000141.1:38881-39325	-	-	9578.13	5349.67	13806.6	OK	8367.62	4309.78	12425.5	OK
XLOC_001199	-	-	XLOC_001199	gene-NEIG_01648	TSS1221	LTDK01000141.1:39531-40593	-	-	11.4535	0	56.7409	OK	45.1504	0	164.375	OK
XLOC_001200	-	-	XLOC_001200	gene-NEIG_01649	TSS1222	LTDK01000141.1:41264-42566	-	-	21.9158	0	72.142	OK	0	0	0	OK
XLOC_001201	-	-	XLOC_001201	gene-NEIG_01650	TSS1223	LTDK01000141.1:42600-43296	-	-	267.852	0	820.096	OK	393.068	0	886.963	OK
XLOC_001202	-	-	XLOC_001202	gene-NEIG_01652	TSS1224	LTDK01000141.1:44446-44938	-	-	185.532	0	598.337	OK	134.548	0	414.066	OK
XLOC_001203	-	-	XLOC_001203	gene-NEIG_01653	TSS1225	LTDK01000141.1:44971-45724	-	-	201.102	0	611.46	OK	211.705	0	542.233	OK
XLOC_001204	-	-	XLOC_001204	gene-NEIG_01654	TSS1226	LTDK01000141.1:46670-48761	-	-	154.217	0	345.217	OK	191.748	0	397.589	OK
XLOC_001205	-	-	XLOC_001205	gene-NEIG_01657	TSS1227	LTDK01000141.1:49933-51864	-	-	5.51412	0	150.385	OK	0	0	0	OK
XLOC_001206	-	-	XLOC_001206	gene-NEIG_01658	TSS1228	LTDK01000141.1:51981-53355	-	-	3.60539	0	36.9614	OK	0	0	0	OK
XLOC_001207	-	-	XLOC_001207	gene-NEIG_01660	TSS1229	LTDK01000141.1:58033-58897	-	-	1.23297	0	50.6076	OK	0	0	0	OK
XLOC_001208	-	-	XLOC_001208	gene-NEIG_01667	TSS1230	LTDK01000141.1:68428-69397	-	-	18.7643	0	69.4566	OK	118.981	0	329.259	OK
XLOC_001209	-	-	XLOC_001209	gene-NEIG_01669	TSS1231	LTDK01000141.1:70575-71088	-	-	174.149	0	579.13	OK	0	0	0	OK
XLOC_001210	-	-	XLOC_001210	gene-NEIG_01671	TSS1232	LTDK01000141.1:73188-73374	-	-	243.017	0	1700.94	OK	0	0	0	OK
XLOC_001211	-	-	XLOC_001211	gene-NEIG_01673	TSS1233	LTDK01000141.1:75294-76086	-	-	12.3246	0	77.9155	OK	0	0	0	OK
XLOC_001212	-	-	XLOC_001212	gene-NEIG_01676	TSS1234	LTDK01000141.1:80443-80914	-	-	2.38269	0	100.325	OK	0	0	0	OK
XLOC_001213	-	-	XLOC_001213	gene-NEIG_01679	TSS1235	LTDK01000141.1:83244-85169	-	-	53.8645	0	162.412	OK	0	0	0	OK
XLOC_001214	-	-	XLOC_001214	gene-NEIG_02670	TSS1236	LTDK01000142.1:1-1378	-	-	1.5241	0	33.0686	OK	0	0	0	OK
XLOC_001215	-	-	XLOC_001215	gene-NEIG_02311	TSS1237	LTDK01000143.1:2-833	-	-	0	0	0	OK	0	0	0	OK
XLOC_001216	-	-	XLOC_001216	gene-NEIG_02315	TSS1238	LTDK01000143.1:6585-6744	-	-	0	0	0	OK	0	0	0	OK
XLOC_001217	-	-	XLOC_001217	gene-NEIG_02317	TSS1239	LTDK01000143.1:8052-8448	-	-	1.63687	0	121.476	OK	0	0	0	OK
XLOC_001218	-	-	XLOC_001218	gene-NEIG_02320	TSS1240	LTDK01000143.1:11615-11885	-	-	0	0	0	OK	0	0	0	OK
XLOC_001219	-	-	XLOC_001219	gene-NEIG_02323	TSS1241	LTDK01000143.1:14292-16428	-	-	66.8548	0	203.84	OK	80.0302	0	201.787	OK
XLOC_001220	-	-	XLOC_001220	gene-NEIG_02326	TSS1242	LTDK01000143.1:19083-21660	-	-	434.393	167.582	701.204	OK	532.792	227.64	837.944	OK
XLOC_001221	-	-	XLOC_001221	gene-NEIG_02328	TSS1243	LTDK01000143.1:22776-23403	-	-	69.532	0	250.204	OK	0	0	0	OK
XLOC_001222	-	-	XLOC_001222	gene-NEIG_02329	TSS1244	LTDK01000143.1:23523-24732	-	-	4.01523	0	40.5727	OK	38.5455	0	142.409	OK
XLOC_001223	-	-	XLOC_001223	gene-NEIG_02331	TSS1245	LTDK01000143.1:25494-26163	-	-	244.774	0	734.237	OK	279.104	0	767.958	OK
XLOC_001224	-	-	XLOC_001224	gene-NEIG_02333	TSS1246	LTDK01000143.1:28948-30577	-	-	3.99832	0	31.4444	OK	0	0	0	OK
XLOC_001225	-	-	XLOC_001225	gene-NEIG_02335	TSS1247	LTDK01000143.1:31385-32705	-	-	220.202	0	493.167	OK	173.264	0	406.846	OK
XLOC_001226	-	-	XLOC_001226	gene-NEIG_02336	TSS1248	LTDK01000143.1:33059-33500	-	-	11516.9	6685.82	16348	OK	9868.55	5449.43	14287.7	OK
XLOC_001227	-	-	XLOC_001227	gene-NEIG_02337	TSS1249	LTDK01000143.1:33767-34190	-	-	6788.21	3316.04	10260.4	OK	9031.11	4747.47	13314.8	OK
XLOC_001228	-	-	XLOC_001228	gene-NEIG_02339	TSS1250	LTDK01000143.1:36536-38999	-	-	1.65262	0	19.0294	OK	0	0	0	OK
XLOC_001229	-	-	XLOC_001229	gene-NEIG_02340	TSS1251	LTDK01000143.1:39766-39934	-	-	0	0	0	OK	0	0	0	OK
XLOC_001230	-	-	XLOC_001230	gene-NEIG_02312	TSS1252	LTDK01000143.1:1515-4254	-	-	4.69035	0	20.1858	OK	0	0	0	OK
XLOC_001231	-	-	XLOC_001231	gene-NEIG_02313	TSS1253	LTDK01000143.1:4781-5567	-	-	13.9137	0	80.1647	OK	0	0	0	OK
XLOC_001232	-	-	XLOC_001232	gene-NEIG_02314	TSS1254	LTDK01000143.1:5594-6491	-	-	5.7769	0	61.6299	OK	0	0	0	OK
XLOC_001233	-	-	XLOC_001233	gene-NEIG_02316	TSS1255	LTDK01000143.1:6945-7392	-	-	239.597	0	770.078	OK	478.429	0	1075.85	OK
XLOC_001234	-	-	XLOC_001234	gene-NEIG_02318	TSS1256	LTDK01000143.1:8630-10145	-	-	0	0	0	OK	0	0	0	OK
XLOC_001235	-	-	XLOC_001235	gene-NEIG_02319	TSS1257	LTDK01000143.1:10288-10564	-	-	11.2214	0	197.523	OK	0	0	0	OK
XLOC_001236	-	-	XLOC_001236	gene-NEIG_02321	TSS1258	LTDK01000143.1:12399-12969	-	-	370.781	0	967.396	OK	248.78	0	626.22	OK
XLOC_001237	-	-	XLOC_001237	gene-NEIG_02322	TSS1259	LTDK01000143.1:13104-14280	-	-	12.9138	0	52.9664	OK	0	0	0	OK
XLOC_001238	-	-	XLOC_001238	gene-NEIG_02324	TSS1260	LTDK01000143.1:17047-17389	-	-	11.0904	0	154.171	OK	0	0	0	OK
XLOC_001239	-	-	XLOC_001239	gene-NEIG_02325	TSS1261	LTDK01000143.1:17836-19027	-	-	78.405	0	241.072	OK	156.664	0	387.491	OK
XLOC_001240	-	-	XLOC_001240	gene-NEIG_02327	TSS1262	LTDK01000143.1:21802-22567	-	-	269.6	0	681.618	OK	207.176	0	532.013	OK
XLOC_001241	-	-	XLOC_001241	gene-NEIG_02330	TSS1263	LTDK01000143.1:24820-25483	-	-	148.571	0	471.842	OK	168.108	0	457.511	OK
XLOC_001242	-	-	XLOC_001242	gene-NEIG_02332	TSS1264	LTDK01000143.1:27500-28028	-	-	426.296	0	1096.77	OK	0	0	0	OK
XLOC_001243	-	-	XLOC_001243	gene-NEIG_02334	TSS1265	LTDK01000143.1:30638-31346	-	-	16.7682	0	92.9904	OK	0	0	0	OK
XLOC_001244	-	-	XLOC_001244	gene-NEIG_02338	TSS1266	LTDK01000143.1:34294-34930	-	-	225.18	0	657.135	OK	89.6861	0	298.336	OK
XLOC_001245	-	-	XLOC_001245	gene-NEIG_01345	TSS1267	LTDK01000144.1:1585-4624	-	-	4.83786	0	18.7017	OK	0	0	0	OK
XLOC_001246	-	-	XLOC_001246	gene-NEIG_01347	TSS1268	LTDK01000144.1:5591-7205	-	-	22.8124	0	78.2827	OK	64.5436	0	187.088	OK
XLOC_001247	-	-	XLOC_001247	gene-NEIG_01348	TSS1269	LTDK01000144.1:7742-9257	-	-	0	0	0	OK	0	0	0	OK
XLOC_001248	-	-	XLOC_001248	gene-NEIG_01349	TSS1270	LTDK01000144.1:9510-11277	-	-	40.1449	0	130.445	OK	24.7835	0	94.5347	OK
XLOC_001249	-	-	XLOC_001249	gene-NEIG_01351	TSS1271	LTDK01000144.1:14183-16088	-	-	0	0	0	OK	0	0	0	OK
XLOC_001250	-	-	XLOC_001250	gene-NEIG_01354	TSS1272	LTDK01000144.1:24341-27032	-	-	112.062	0	248.019	OK	77.6139	0	185.061	OK
XLOC_001251	-	-	XLOC_001251	gene-NEIG_01358	TSS1273	LTDK01000144.1:30346-30706	-	-	122.243	0	445.887	OK	582.211	0	1230.78	OK
XLOC_001252	-	-	XLOC_001252	gene-NEIG_01361	TSS1274	LTDK01000144.1:37457-39785	-	-	3.4924	0	21.4505	OK	0	0	0	OK
XLOC_001253	-	-	XLOC_001253	gene-NEIG_01362	TSS1275	LTDK01000144.1:40232-40763	-	-	2.92872	0	88.3319	OK	0	0	0	OK
XLOC_001254	-	-	XLOC_001254	gene-NEIG_01364	TSS1276	LTDK01000144.1:42228-43377	-	-	58.6338	0	195.212	OK	40.9932	0	150.622	OK
XLOC_001255	-	-	XLOC_001255	gene-NEIG_01365	TSS1277	LTDK01000144.1:43528-43825	-	-	0	0	0	OK	0	0	0	OK
XLOC_001256	-	-	XLOC_001256	gene-NEIG_01367	TSS1278	LTDK01000144.1:46074-48420	-	-	5.4941	0	23.8137	OK	18.0839	0	70.1062	OK
XLOC_001257	-	-	XLOC_001257	gene-NEIG_01369	TSS1279	LTDK01000144.1:50134-56023	-	-	2.53723	0	9.46825	OK	0	0	0	OK
XLOC_001258	-	-	XLOC_001258	gene-NEIG_01379	TSS1280	LTDK01000144.1:67283-69290	-	-	0	0	0	OK	0	0	0	OK
XLOC_001259	-	-	XLOC_001259	gene-NEIG_01381	TSS1281	LTDK01000144.1:71216-73352	-	-	3.10137	0	23.3977	OK	0	0	0	OK
XLOC_001260	-	-	XLOC_001260	gene-NEIG_01382	TSS1282	LTDK01000144.1:73739-75116	-	-	4.92922	0	36.5647	OK	0	0	0	OK
XLOC_001261	-	-	XLOC_001261	gene-NEIG_01383	TSS1283	LTDK01000144.1:75688-77335	-	-	3.24747	0	29.2604	OK	0	0	0	OK
XLOC_001262	-	-	XLOC_001262	gene-NEIG_01384	TSS1284	LTDK01000144.1:77610-78765	-	-	13.5381	0	54.4621	OK	95.7039	0	269.998	OK
XLOC_001263	-	-	XLOC_001263	gene-NEIG_01386	TSS1285	LTDK01000144.1:80057-81599	-	-	682.013	234.507	1129.52	OK	608.886	186.132	1031.64	OK
XLOC_001264	-	-	XLOC_001264	gene-NEIG_01387	TSS1286	LTDK01000144.1:81624-82632	-	-	15.3506	0	63.6268	OK	0	0	0	OK
XLOC_001265	-	-	XLOC_001265	gene-NEIG_01390	TSS1287	LTDK01000144.1:84796-85789	-	-	183.245	0	469.998	OK	164.46	0	468.469	OK
XLOC_001266	-	-	XLOC_001266	gene-NEIG_01391	TSS1288	LTDK01000144.1:85861-86806	-	-	457.825	0	951.253	OK	454.354	0	943.042	OK
XLOC_001267	-	-	XLOC_001267	gene-NEIG_01393	TSS1289	LTDK01000144.1:90277-91126	-	-	0	0	0	OK	0	0	0	OK
XLOC_001268	-	-	XLOC_001268	gene-NEIG_01394	TSS1290	LTDK01000144.1:91222-92569	-	-	30.052	0	106.378	OK	0	0	0	OK
XLOC_001269	-	-	XLOC_001269	gene-NEIG_01396	TSS1291	LTDK01000144.1:95855-97988	-	-	40.3916	0	121.702	OK	67.2566	0	197.709	OK
XLOC_001270	-	-	XLOC_001270	gene-NEIG_01397	TSS1292	LTDK01000144.1:99940-101452	-	-	0.245828	0	27.5836	OK	0	0	0	OK
XLOC_001271	-	-	XLOC_001271	gene-NEIG_01398	TSS1293	LTDK01000144.1:101467-102115	-	-	0	0	0	OK	0	0	0	OK
XLOC_001272	-	-	XLOC_001272	gene-NEIG_01344	TSS1294	LTDK01000144.1:12-1137	-	-	0	0	0	OK	0	0	0	OK
XLOC_001273	-	-	XLOC_001273	gene-NEIG_01346	TSS1295	LTDK01000144.1:4923-5571	-	-	36.9784	0	123.177	OK	0	0	0	OK
XLOC_001274	-	-	XLOC_001274	gene-NEIG_01350	TSS1296	LTDK01000144.1:11665-13660	-	-	10.6692	0	41.6144	OK	0	0	0	OK
XLOC_001275	-	-	XLOC_001275	gene-NEIG_01352	TSS1297	LTDK01000144.1:17119-21172	-	-	83.0492	0	175.64	OK	63.8113	0	143.31	OK
XLOC_001276	-	-	XLOC_001276	gene-NEIG_01353	TSS1298	LTDK01000144.1:21399-23985	-	-	19.9718	0	66.5979	OK	16.2618	0	63.3255	OK
XLOC_001277	-	-	XLOC_001277	gene-NEIG_01355	TSS1299	LTDK01000144.1:27068-28376	-	-	0	0	0	OK	0	0	0	OK
XLOC_001278	-	-	XLOC_001278	gene-NEIG_01356	TSS1300	LTDK01000144.1:28979-29636	-	-	1.41381	0	68.512	OK	0	0	0	OK
XLOC_001279	-	-	XLOC_001279	gene-NEIG_01357	TSS1301	LTDK01000144.1:29862-30186	-	-	8.34874	0	207.633	OK	0	0	0	OK
XLOC_001280	-	-	XLOC_001280	gene-NEIG_01359	TSS1302	LTDK01000144.1:31882-34972	-	-	1.87183	0	15.4919	OK	0	0	0	OK
XLOC_001281	-	-	XLOC_001281	gene-NEIG_01360	TSS1303	LTDK01000144.1:36338-36944	-	-	131.717	0	431.781	OK	0	0	0	OK
XLOC_001282	-	-	XLOC_001282	gene-NEIG_01363	TSS1304	LTDK01000144.1:40897-41848	-	-	0	0	0	OK	0	0	0	OK
XLOC_001283	-	-	XLOC_001283	gene-NEIG_01366	TSS1305	LTDK01000144.1:44329-45961	-	-	6.11589	0	33.5049	OK	0	0	0	OK
XLOC_001284	-	-	XLOC_001284	gene-NEIG_01368	TSS1306	LTDK01000144.1:48957-49878	-	-	16.3144	0	70.3342	OK	0	0	0	OK
XLOC_001285	-	-	XLOC_001285	gene-NEIG_01370	TSS1307	LTDK01000144.1:56126-57533	-	-	1029.83	445.73	1613.92	OK	653.911	192.975	1114.85	OK
XLOC_001286	-	-	XLOC_001286	gene-NEIG_01371	TSS1308	LTDK01000144.1:57846-58575	-	-	37.8237	0	141.42	OK	0	0	0	OK
XLOC_001287	-	-	XLOC_001287	gene-NEIG_01372,gene-NEIG_01373,gene-NEIG_01374	TSS1309,TSS1310,TSS1311	LTDK01000144.1:58596-59668	-	-	136.33	0	574.126	OK	0	0	0	OK
XLOC_001288	-	-	XLOC_001288	gene-NEIG_01375	TSS1312	LTDK01000144.1:59750-61001	-	-	111.448	0	337.17	OK	147.996	0	412.063	OK
XLOC_001289	-	-	XLOC_001289	gene-NEIG_01376	TSS1313	LTDK01000144.1:61472-62654	-	-	140.499	0	365.701	OK	132.671	0	381.743	OK
XLOC_001290	-	-	XLOC_001290	gene-NEIG_01377	TSS1314	LTDK01000144.1:63137-64532	-	-	220.678	0	486.941	OK	206.515	0	455.574	OK
XLOC_001291	-	-	XLOC_001291	gene-NEIG_01378	TSS1315	LTDK01000144.1:65643-66672	-	-	119.985	0	352.881	OK	46.9567	0	170.276	OK
XLOC_001292	-	-	XLOC_001292	gene-NEIG_01380	TSS1316	LTDK01000144.1:69667-70492	-	-	2.34112	0	59.1212	OK	0	0	0	OK
XLOC_001293	-	-	XLOC_001293	gene-NEIG_01385	TSS1317	LTDK01000144.1:79077-79995	-	-	4.27536	0	58.5178	OK	0	0	0	OK
XLOC_001294	-	-	XLOC_001294	gene-NEIG_01388	TSS1318	LTDK01000144.1:83102-83264	-	-	15129.1	0	36867.4	OK	8987.89	6972.05	11003.7	OK
XLOC_001295	-	-	XLOC_001295	gene-NEIG_01389	TSS1319	LTDK01000144.1:83728-84775	-	-	279.474	0	630.407	OK	153.922	0	439.909	OK
XLOC_001296	-	-	XLOC_001296	gene-NEIG_01392	TSS1320	LTDK01000144.1:87544-89599	-	-	24.0953	0	80.1262	OK	104.284	0	247.343	OK
XLOC_001297	-	-	XLOC_001297	gene-NEIG_01395	TSS1321	LTDK01000144.1:92939-94589	-	-	2.38267	0	28.3443	OK	0	0	0	OK
XLOC_001298	-	-	XLOC_001298	gene-NEIG_02522	TSS1322	LTDK01000145.1:2-2807	-	-	4.19025	0	19.2946	OK	0	0	0	OK
XLOC_001299	-	-	XLOC_001299	gene-NEIG_02523	TSS1323	LTDK01000145.1:2944-4264	-	-	3.61809	0	36.7699	OK	0	0	0	OK
XLOC_001300	-	-	XLOC_001300	gene-NEIG_02524	TSS1324	LTDK01000145.1:4986-8193	-	-	2.38988	0	15.4818	OK	12.8988	0	50.6516	OK
XLOC_001301	-	-	XLOC_001301	gene-NEIG_02525	TSS1325	LTDK01000145.1:8554-11635	-	-	0.513126	0	13.9081	OK	0	0	0	OK
XLOC_001302	-	-	XLOC_001302	gene-NEIG_01682	TSS1326	LTDK01000146.1:1267-1612	-	-	33.0951	0	282.35	OK	273.107	0	700.496	OK
XLOC_001303	-	-	XLOC_001303	gene-NEIG_01683	TSS1327	LTDK01000146.1:2350-4309	-	-	2909.88	1825.94	3993.83	OK	2212.24	1298.98	3125.5	OK
XLOC_001304	-	-	XLOC_001304	gene-NEIG_01685	TSS1328	LTDK01000146.1:6185-6446	-	-	79.6895	0	560.879	OK	0	0	0	OK
XLOC_001305	-	-	XLOC_001305	gene-NEIG_01687	TSS1329	LTDK01000146.1:11650-12208	-	-	7017.16	3984.12	10050.2	OK	8505.37	4920.76	12090	OK
XLOC_001306	-	-	XLOC_001306	gene-NEIG_01689	TSS1330	LTDK01000146.1:13194-15322	-	-	56.7334	0	295.257	OK	0	0	0	OK
XLOC_001307	-	-	XLOC_001307	gene-NEIG_01691	TSS1331	LTDK01000146.1:13194-15322	-	-	92.0174	0	345.613	OK	132.677	0	386.922	OK
XLOC_001308	-	-	XLOC_001308	gene-NEIG_01692	TSS1332	LTDK01000146.1:16690-18127	-	-	17.3455	0	62.1957	OK	0	0	0	OK
XLOC_001309	-	-	XLOC_001309	gene-NEIG_01693	TSS1333	LTDK01000146.1:19481-20276	-	-	1.0853	0	55.4639	OK	0	0	0	OK
XLOC_001310	-	-	XLOC_001310	gene-NEIG_01694	TSS1334	LTDK01000146.1:20511-21171	-	-	0	0	0	OK	0	0	0	OK
XLOC_001311	-	-	XLOC_001311	gene-NEIG_01697	TSS1335	LTDK01000146.1:24967-27571	-	-	552.135	248.227	856.043	OK	339.164	104.644	573.684	OK
XLOC_001312	-	-	XLOC_001312	gene-NEIG_01698	TSS1336	LTDK01000146.1:27607-28396	-	-	222.156	0	690.693	OK	419.949	0	943.135	OK
XLOC_001313	-	-	XLOC_001313	gene-NEIG_01699	TSS1337	LTDK01000146.1:28628-28970	-	-	4.43615	0	147.637	OK	0	0	0	OK
XLOC_001314	-	-	XLOC_001314	gene-NEIG_01700	TSS1338	LTDK01000146.1:29031-30480	-	-	18.9877	0	63.3506	OK	0	0	0	OK
XLOC_001315	-	-	XLOC_001315	gene-NEIG_01701	TSS1339	LTDK01000146.1:30775-32359	-	-	10.6168	0	38.9487	OK	0	0	0	OK
XLOC_001316	-	-	XLOC_001316	gene-NEIG_01702	TSS1340	LTDK01000146.1:32559-33315	-	-	36.1323	0	134.922	OK	70.1849	0	242.44	OK
XLOC_001317	-	-	XLOC_001317	gene-NEIG_01706	TSS1341	LTDK01000146.1:37728-37971	-	-	38.2965	0	355.18	OK	0	0	0	OK
XLOC_001318	-	-	XLOC_001318	gene-NEIG_01707	TSS1342	LTDK01000146.1:38866-39484	-	-	235.445	0	689.96	OK	187.173	0	500.256	OK
XLOC_001319	-	-	XLOC_001319	gene-NEIG_01717	TSS1343	LTDK01000146.1:58230-58611	-	-	13.0606	0	168.636	OK	0	0	0	OK
XLOC_001320	-	-	XLOC_001320	gene-NEIG_01718	TSS1344	LTDK01000146.1:58926-59175	-	-	14157.3	5392.06	22922.5	OK	14487.4	4507.83	24466.9	OK
XLOC_001321	-	-	XLOC_001321	gene-NEIG_01722	TSS1345	LTDK01000146.1:64640-64967	-	-	0	0	0	OK	0	0	0	OK
XLOC_001322	-	-	XLOC_001322	gene-NEIG_01723	TSS1346	LTDK01000146.1:66091-67306	-	-	5337.78	3372.05	7303.52	OK	4567.81	2814.08	6321.55	OK
XLOC_001323	-	-	XLOC_001323	gene-NEIG_01724	TSS1347	LTDK01000146.1:67992-68811	-	-	444.046	0	983.095	OK	947.988	249.034	1646.94	OK
XLOC_001324	-	-	XLOC_001324	gene-NEIG_01725	TSS1348	LTDK01000146.1:68837-69536	-	-	588.529	0	1310.85	OK	993.317	107.986	1878.65	OK
XLOC_001325	-	-	XLOC_001325	gene-NEIG_01727	TSS1349	LTDK01000146.1:71447-72461	-	-	93.1524	0	284.851	OK	47.8264	0	173.101	OK
XLOC_001326	-	-	XLOC_001326	gene-NEIG_01730	TSS1350	LTDK01000146.1:77371-78226	-	-	0.492851	0	50.6255	OK	0	0	0	OK
XLOC_001327	-	-	XLOC_001327	gene-NEIG_01731	TSS1351	LTDK01000146.1:79073-81974	-	-	2.24368	0	16.8132	OK	0	0	0	OK
XLOC_001328	-	-	XLOC_001328	gene-NEIG_01680	TSS1352	LTDK01000146.1:22-544	-	-	0	0	0	OK	0	0	0	OK
XLOC_001329	-	-	XLOC_001329	gene-NEIG_01681	TSS1353	LTDK01000146.1:882-1125	-	-	41.7889	0	629.219	OK	0	0	0	OK
XLOC_001330	-	-	XLOC_001330	gene-NEIG_01684	TSS1354	LTDK01000146.1:4621-6156	-	-	277.836	0	619.852	OK	60.1298	0	183.971	OK
XLOC_001331	-	-	XLOC_001331	gene-NEIG_01686	TSS1355	LTDK01000146.1:7341-10425	-	-	1.96831	0	15.6166	OK	0	0	0	OK
XLOC_001332	-	-	XLOC_001332	gene-NEIG_01688	TSS1356	LTDK01000146.1:12587-13172	-	-	1081.12	37.8916	2124.35	OK	746.599	0	1656.53	OK
XLOC_001333	-	-	XLOC_001333	gene-NEIG_01690	TSS1357	LTDK01000146.1:13194-15322	-	-	410.927	0	1264.92	OK	143.522	0	451.224	OK
XLOC_001334	-	-	XLOC_001334	gene-NEIG_01695	TSS1358	LTDK01000146.1:21486-22566	-	-	0	0	0	OK	0	0	0	OK
XLOC_001335	-	-	XLOC_001335	gene-NEIG_01696	TSS1359	LTDK01000146.1:22604-24233	-	-	3.09559	0	30.5417	OK	0	0	0	OK
XLOC_001336	-	-	XLOC_001336	gene-NEIG_01703	TSS1360	LTDK01000146.1:33891-34728	-	-	299.135	0	735.277	OK	266.206	0	631.463	OK
XLOC_001337	-	-	XLOC_001337	gene-NEIG_01704	TSS1361	LTDK01000146.1:34757-37079	-	-	38.3139	0	116.912	OK	36.4239	0	112.815	OK
XLOC_001338	-	-	XLOC_001338	gene-NEIG_01705	TSS1362	LTDK01000146.1:37174-37714	-	-	141.484	0	479.672	OK	0	0	0	OK
XLOC_001339	-	-	XLOC_001339	gene-NEIG_01708	TSS1363	LTDK01000146.1:40734-41748	-	-	3.20949	0	47.8171	OK	0	0	0	OK
XLOC_001340	-	-	XLOC_001340	gene-NEIG_01709	TSS1364	LTDK01000146.1:42268-46705	-	-	428.486	220.02	636.952	OK	252.997	98.5218	407.471	OK
XLOC_001341	-	-	XLOC_001341	gene-NEIG_01710	TSS1365	LTDK01000146.1:47579-48686	-	-	28.4563	0	91.871	OK	0	0	0	OK
XLOC_001342	-	-	XLOC_001342	gene-NEIG_01711	TSS1366	LTDK01000146.1:49554-50094	-	-	614.46	0	1520.34	OK	542.019	0	1109.73	OK
XLOC_001343	-	-	XLOC_001343	gene-NEIG_01712	TSS1367	LTDK01000146.1:50479-53515	-	-	2.11785	0	15.9963	OK	0	0	0	OK
XLOC_001344	-	-	XLOC_001344	gene-NEIG_01713	TSS1368	LTDK01000146.1:54150-55353	-	-	41.7362	0	144.882	OK	77.5541	0	229.263	OK
XLOC_001345	-	-	XLOC_001345	gene-NEIG_01714	TSS1369	LTDK01000146.1:56078-56471	-	-	595.704	0	1812.63	OK	1371.75	132.321	2611.17	OK
XLOC_001346	-	-	XLOC_001346	gene-NEIG_01715	TSS1370	LTDK01000146.1:56740-57220	-	-	121.725	0	425.601	OK	140.4	0	428.061	OK
XLOC_001347	-	-	XLOC_001347	gene-NEIG_01716	TSS1371	LTDK01000146.1:57281-58196	-	-	88.4502	0	284.833	OK	108.515	0	311.811	OK
XLOC_001348	-	-	XLOC_001348	gene-NEIG_01719	TSS1372	LTDK01000146.1:59208-61485	-	-	55.1692	0	164.048	OK	0	0	0	OK
XLOC_001349	-	-	XLOC_001349	gene-NEIG_01720	TSS1373	LTDK01000146.1:62732-63308	-	-	1122.77	43.9144	2201.62	OK	104.156	0	337.451	OK
XLOC_001350	-	-	XLOC_001350	gene-NEIG_01721	TSS1374	LTDK01000146.1:63428-64586	-	-	8.29036	0	49.0876	OK	0	0	0	OK
XLOC_001351	-	-	XLOC_001351	gene-NEIG_01726	TSS1375	LTDK01000146.1:70202-71405	-	-	6.68339	0	45.6687	OK	0	0	0	OK
XLOC_001352	-	-	XLOC_001352	gene-NEIG_01728	TSS1376	LTDK01000146.1:73003-75670	-	-	4.15966	0	20.1054	OK	47.0486	0	134.197	OK
XLOC_001353	-	-	XLOC_001353	gene-NEIG_01729	TSS1377	LTDK01000146.1:76352-77189	-	-	4.59515	0	60.3463	OK	0	0	0	OK
XLOC_001354	-	-	XLOC_001354	gene-NEIG_01732	TSS1378	LTDK01000146.1:82627-83179	-	-	0	0	0	OK	0	0	0	OK
XLOC_001355	-	-	XLOC_001355	gene-NEIG_01733	TSS1379	LTDK01000146.1:83952-85551	-	-	0	0	0	OK	0	0	0	OK
XLOC_001356	-	-	XLOC_001356	gene-NEIG_02262	TSS1380	LTDK01000147.1:120-642	-	-	0	0	0	OK	0	0	0	OK
XLOC_001357	-	-	XLOC_001357	gene-NEIG_02263	TSS1381	LTDK01000147.1:1167-1509	-	-	2.21808	0	145.119	OK	0	0	0	OK
XLOC_001358	-	-	XLOC_001358	gene-NEIG_02265	TSS1382	LTDK01000147.1:3629-4850	-	-	109.427	0	332.529	OK	75.8609	0	225.201	OK
XLOC_001359	-	-	XLOC_001359	gene-NEIG_02266	TSS1383	LTDK01000147.1:5456-6185	-	-	851.692	31.4837	1671.9	OK	440.909	0	956.512	OK
XLOC_001360	-	-	XLOC_001360	gene-NEIG_02267	TSS1384	LTDK01000147.1:7958-9857	-	-	1.16735	0	23.4779	OK	0	0	0	OK
XLOC_001361	-	-	XLOC_001361	gene-NEIG_02269	TSS1385	LTDK01000147.1:11413-12205	-	-	0	0	0	OK	0	0	0	OK
XLOC_001362	-	-	XLOC_001362	gene-NEIG_02270	TSS1386	LTDK01000147.1:14059-17077	-	-	0.806002	0	14.476	OK	0	0	0	OK
XLOC_001363	-	-	XLOC_001363	gene-NEIG_02271,gene-NEIG_02272	TSS1387,TSS1388	LTDK01000147.1:18056-20487	-	-	0	0	0	OK	0	0	0	OK
XLOC_001364	-	-	XLOC_001364	gene-NEIG_02273	TSS1389	LTDK01000147.1:20511-21075	-	-	0	0	0	OK	0	0	0	OK
XLOC_001365	-	-	XLOC_001365	gene-NEIG_02275	TSS1390	LTDK01000147.1:22641-24093	-	-	70.1028	0	206.514	OK	185.715	0	446.163	OK
XLOC_001366	-	-	XLOC_001366	gene-NEIG_02279	TSS1391	LTDK01000147.1:26521-27658	-	-	51.3217	0	169.272	OK	0	0	0	OK
XLOC_001367	-	-	XLOC_001367	gene-NEIG_02280,gene-NEIG_02281	TSS1392,TSS1393	LTDK01000147.1:28101-29057	-	-	21.5586	0	152.85	OK	0	0	0	OK
XLOC_001368	-	-	XLOC_001368	gene-NEIG_02282	TSS1394	LTDK01000147.1:29796-30423	-	-	0	0	0	OK	0	0	0	OK
XLOC_001369	-	-	XLOC_001369	gene-NEIG_02283	TSS1395	LTDK01000147.1:30607-32800	-	-	0.323559	0	18.9433	OK	0	0	0	OK
XLOC_001370	-	-	XLOC_001370	gene-NEIG_02286	TSS1396	LTDK01000147.1:35756-36425	-	-	12.2734	0	94.697	OK	0	0	0	OK
XLOC_001371	-	-	XLOC_001371	gene-NEIG_02288	TSS1397	LTDK01000147.1:38042-38903	-	-	0.488369	0	50.2421	OK	0	0	0	OK
XLOC_001372	-	-	XLOC_001372	gene-NEIG_02289	TSS1398	LTDK01000147.1:39665-40316	-	-	0	0	0	OK	0	0	0	OK
XLOC_001373	-	-	XLOC_001373	gene-NEIG_02290	TSS1399	LTDK01000147.1:40381-41491	-	-	0.354565	0	38.2297	OK	0	0	0	OK
XLOC_001374	-	-	XLOC_001374	gene-NEIG_02264	TSS1400	LTDK01000147.1:2001-3216	-	-	783.553	238.67	1328.44	OK	829.818	257.166	1402.47	OK
XLOC_001375	-	-	XLOC_001375	gene-NEIG_02268	TSS1401	LTDK01000147.1:10081-10972	-	-	0.46713	0	48.4093	OK	0	0	0	OK
XLOC_001376	-	-	XLOC_001376	gene-NEIG_02274	TSS1402	LTDK01000147.1:21714-22158	-	-	0	0	0	OK	0	0	0	OK
XLOC_001377	-	-	XLOC_001377	gene-NEIG_02276	TSS1403	LTDK01000147.1:24108-24480	-	-	215.964	0	740.628	OK	541.38	0	1164.5	OK
XLOC_001378	-	-	XLOC_001378	gene-NEIG_02277	TSS1404	LTDK01000147.1:24851-25085	-	-	252.08	0	908.952	OK	0	0	0	OK
XLOC_001379	-	-	XLOC_001379	gene-NEIG_02278	TSS1405	LTDK01000147.1:25561-26176	-	-	9488.99	5812.19	13165.8	OK	9018.29	5324.35	12712.2	OK
XLOC_001380	-	-	XLOC_001380	gene-NEIG_02284,gene-NEIG_02285	TSS1406,TSS1407	LTDK01000147.1:34205-35745	-	-	229.444	0	589.88	OK	367.086	0	814.527	OK
XLOC_001381	-	-	XLOC_001381	gene-NEIG_02287	TSS1408	LTDK01000147.1:36800-37559	-	-	2.03588	0	64.8294	OK	0	0	0	OK
XLOC_001382	-	-	XLOC_001382	gene-NEIG_02601	TSS1409	LTDK01000149.1:321-744	-	-	0	0	0	OK	0	0	0	OK
XLOC_001383	-	-	XLOC_001383	gene-NEIG_02602	TSS1410	LTDK01000149.1:1917-2832	-	-	2.50119	0	52.8074	OK	0	0	0	OK
XLOC_001384	-	-	XLOC_001384	gene-NEIG_02603	TSS1411	LTDK01000149.1:2978-4604	-	-	5.71881	0	33.2222	OK	0	0	0	OK
XLOC_001385	-	-	XLOC_001385	gene-NEIG_02620	TSS1412	LTDK01000150.1:345-2700	-	-	12.7215	0	44.3201	OK	0	0	0	OK
XLOC_001386	-	-	XLOC_001386	gene-NEIG_02647	TSS1413	LTDK01000151.1:0-1230	-	-	0	0	0	OK	0	0	0	OK
XLOC_001387	-	-	XLOC_001387	gene-NEIG_02648	TSS1414	LTDK01000151.1:1978-2470	-	-	9.26804	0	117.851	OK	0	0	0	OK
XLOC_001388	-	-	XLOC_001388	gene-NEIG_02649	TSS1415	LTDK01000152.1:0-1230	-	-	0	0	0	OK	0	0	0	OK
XLOC_001389	-	-	XLOC_001389	gene-NEIG_02650	TSS1416	LTDK01000152.1:1978-2470	-	-	7.65364	0	116.237	OK	0	0	0	OK
XLOC_001390	-	-	XLOC_001390	gene-NEIG_02573	TSS1417	LTDK01000153.1:2195-4955	-	-	2.63707	0	18.0059	OK	0	0	0	OK
XLOC_001391	-	-	XLOC_001391	gene-NEIG_02574	TSS1418	LTDK01000153.1:5611-6340	-	-	0	0	0	OK	0	0	0	OK
XLOC_001392	-	-	XLOC_001392	gene-NEIG_02669	TSS1419	LTDK01000154.1:2-419	-	-	49.8494	0	222.833	OK	0	0	0	OK
XLOC_001393	-	-	XLOC_001393	gene-NEIG_02674	TSS1420	LTDK01000155.1:0-1260	-	-	1.21734	0	34.3978	OK	0	0	0	OK
XLOC_001394	-	-	XLOC_001394	gene-NEIG_01887	TSS1421	LTDK01000156.1:3564-3879	-	-	49.9632	0	353.258	OK	0	0	0	OK
XLOC_001395	-	-	XLOC_001395	gene-NEIG_01888	TSS1422	LTDK01000156.1:4174-4636	-	-	306.658	0	920.98	OK	353.023	0	833.946	OK
XLOC_001396	-	-	XLOC_001396	gene-NEIG_01892	TSS1423	LTDK01000156.1:7490-9140	-	-	134.869	0	330.165	OK	53.3526	0	162.194	OK
XLOC_001397	-	-	XLOC_001397	gene-NEIG_01894,gene-NEIG_01895	TSS1424,TSS1425,TSS1426	LTDK01000156.1:9923-11576	-	-	7971.7	4157.74	11785.7	OK	5927.95	2680.94	9174.97	OK
XLOC_001398	-	-	XLOC_001398	gene-NEIG_01898	TSS1427	LTDK01000156.1:12385-12712	-	-	7279.44	2802.41	11756.5	OK	5800.47	1522.48	10078.5	OK
XLOC_001399	-	-	XLOC_001399	gene-NEIG_01904	TSS1428	LTDK01000156.1:18182-20090	-	-	23.3737	0	79.6862	OK	0	0	0	OK
XLOC_001400	-	-	XLOC_001400	gene-NEIG_01907	TSS1429	LTDK01000156.1:23904-26460	-	-	23.043	0	75.8334	OK	0	0	0	OK
XLOC_001401	-	-	XLOC_001401	gene-NEIG_01908	TSS1430	LTDK01000156.1:26878-27712	-	-	65.7115	0	227.935	OK	61.4937	0	216.207	OK
XLOC_001402	-	-	XLOC_001402	gene-NEIG_01909	TSS1431	LTDK01000156.1:27935-29060	-	-	181.161	0	444.93	OK	224.653	0	548.736	OK
XLOC_001403	-	-	XLOC_001403	gene-NEIG_01911	TSS1432	LTDK01000156.1:29908-30643	-	-	883.286	79.8006	1686.77	OK	733.198	31.2684	1435.13	OK
XLOC_001404	-	-	XLOC_001404	gene-NEIG_01913	TSS1433	LTDK01000156.1:33747-34977	-	-	26.6863	0	92.4582	OK	0	0	0	OK
XLOC_001405	-	-	XLOC_001405	gene-NEIG_01915	TSS1434	LTDK01000156.1:36414-37446	-	-	5.63486	0	52.5354	OK	0	0	0	OK
XLOC_001406	-	-	XLOC_001406	gene-NEIG_01918	TSS1435	LTDK01000156.1:40677-42645	-	-	98.2581	0	240.496	OK	0	0	0	OK
XLOC_001407	-	-	XLOC_001407	gene-NEIG_01922	TSS1436	LTDK01000156.1:49879-53937	-	-	106.092	0	426.892	OK	106.74	0	368.199	OK
XLOC_001408	-	-	XLOC_001408	gene-NEIG_01925	TSS1437	LTDK01000156.1:49879-53937	-	-	78.1287	0	327.624	OK	246.756	0	625.993	OK
XLOC_001409	-	-	XLOC_001409	gene-NEIG_01926	TSS1438	LTDK01000156.1:54020-55250	-	-	1.25284	0	35.2892	OK	0	0	0	OK
XLOC_001410	-	-	XLOC_001410	gene-NEIG_01934	TSS1439	LTDK01000156.1:64059-66438	-	-	601.488	270.253	932.722	OK	421.611	141.995	701.227	OK
XLOC_001411	-	-	XLOC_001411	gene-NEIG_01935	TSS1440	LTDK01000156.1:66479-67139	-	-	145.386	0	459.686	OK	0	0	0	OK
XLOC_001412	-	-	XLOC_001412	gene-NEIG_01885	TSS1441	LTDK01000156.1:1157-2813	-	-	10.2235	0	37.1641	OK	0	0	0	OK
XLOC_001413	-	-	XLOC_001413	gene-NEIG_01886	TSS1442	LTDK01000156.1:2853-3177	-	-	7987.89	3237.03	12738.7	OK	8164.21	2972.66	13355.8	OK
XLOC_001414	-	-	XLOC_001414	gene-NEIG_01889	TSS1443	LTDK01000156.1:4893-5334	-	-	102.934	0	324.6	OK	163.516	0	481.256	OK
XLOC_001415	-	-	XLOC_001415	gene-NEIG_01890	TSS1444	LTDK01000156.1:5556-5871	-	-	8044.41	3144.53	12944.3	OK	12102.9	5472	18733.9	OK
XLOC_001416	-	-	XLOC_001416	gene-NEIG_01891	TSS1445	LTDK01000156.1:5951-6848	-	-	173.552	0	521.798	OK	410.859	0	858.6	OK
XLOC_001417	-	-	XLOC_001417	gene-NEIG_01893	TSS1446	LTDK01000156.1:9238-9847	-	-	9318.92	5688.45	12949.4	OK	8774.03	5268.14	12279.9	OK
XLOC_001418	-	-	XLOC_001418	gene-NEIG_01896	TSS1447	LTDK01000156.1:9923-11576	-	-	302.203	0	1132.23	OK	0	0	0	OK
XLOC_001419	-	-	XLOC_001419	gene-NEIG_01897	TSS1448	LTDK01000156.1:11610-11916	-	-	128.406	0	452.366	OK	0	0	0	OK
XLOC_001420	-	-	XLOC_001420	gene-NEIG_01899	TSS1449	LTDK01000156.1:12779-13427	-	-	0	0	0	OK	0	0	0	OK
XLOC_001421	-	-	XLOC_001421	gene-NEIG_01900	TSS1450	LTDK01000156.1:14225-15806	-	-	227.474	0	512.661	OK	224.105	0	476.786	OK
XLOC_001422	-	-	XLOC_001422	gene-NEIG_01901	TSS1451	LTDK01000156.1:15873-16272	-	-	8515.95	4357.51	12674.4	OK	7419.36	3458.39	11380.3	OK
XLOC_001423	-	-	XLOC_001423	gene-NEIG_01902	TSS1452	LTDK01000156.1:16348-16819	-	-	9.36511	0	124.528	OK	0	0	0	OK
XLOC_001424	-	-	XLOC_001424	gene-NEIG_01903	TSS1453	LTDK01000156.1:16996-17869	-	-	39.3742	0	121.137	OK	0	0	0	OK
XLOC_001425	-	-	XLOC_001425	gene-NEIG_01905	TSS1454	LTDK01000156.1:20300-21458	-	-	184.967	0	453.635	OK	202.69	0	473.3	OK
XLOC_001426	-	-	XLOC_001426	gene-NEIG_01906	TSS1455	LTDK01000156.1:22003-23254	-	-	0	0	0	OK	0	0	0	OK
XLOC_001427	-	-	XLOC_001427	gene-NEIG_01910	TSS1456	LTDK01000156.1:29508-29880	-	-	2952.76	342.506	5563.01	OK	1460.55	0	3280.1	OK
XLOC_001428	-	-	XLOC_001428	gene-NEIG_01912	TSS1457	LTDK01000156.1:30966-33714	-	-	503.145	225.209	781.081	OK	508.468	219.207	797.728	OK
XLOC_001429	-	-	XLOC_001429	gene-NEIG_01914	TSS1458	LTDK01000156.1:35339-36389	-	-	76.6959	0	242.26	OK	0	0	0	OK
XLOC_001430	-	-	XLOC_001430	gene-NEIG_01916	TSS1459	LTDK01000156.1:37925-38594	-	-	314.306	0	801.93	OK	166.639	0	453.153	OK
XLOC_001431	-	-	XLOC_001431	gene-NEIG_01917	TSS1460	LTDK01000156.1:38627-40034	-	-	35071.4	21321.3	48821.6	OK	31533.2	19329.4	43736.9	OK
XLOC_001432	-	-	XLOC_001432	gene-NEIG_01919	TSS1461	LTDK01000156.1:43329-46569	-	-	24.9458	0	76.747	OK	25.5172	0	79.8001	OK
XLOC_001433	-	-	XLOC_001433	gene-NEIG_01920	TSS1462	LTDK01000156.1:46634-46871	-	-	0	0	0	OK	0	0	0	OK
XLOC_001434	-	-	XLOC_001434	gene-NEIG_01921	TSS1463	LTDK01000156.1:47671-49837	-	-	31.5217	0	100.763	OK	0	0	0	OK
XLOC_001435	-	-	XLOC_001435	gene-NEIG_01923,gene-NEIG_01924	TSS1464,TSS1465	LTDK01000156.1:49879-53937	-	-	145.706	0	557.157	OK	20.27	0	148.988	OK
XLOC_001436	-	-	XLOC_001436	gene-NEIG_01927	TSS1466	LTDK01000156.1:55571-56459	-	-	9429.69	6024.96	12834.4	OK	5924.52	3546.33	8302.72	OK
XLOC_001437	-	-	XLOC_001437	gene-NEIG_01928	TSS1467	LTDK01000156.1:56598-58380	-	-	99.5097	0	250.416	OK	115.342	0	271.658	OK
XLOC_001438	-	-	XLOC_001438	gene-NEIG_01929	TSS1468	LTDK01000156.1:58523-59687	-	-	310.763	0	692.844	OK	281.45	0	599.364	OK
XLOC_001439	-	-	XLOC_001439	gene-NEIG_01930	TSS1469	LTDK01000156.1:59709-60657	-	-	62.6476	0	209.998	OK	0	0	0	OK
XLOC_001440	-	-	XLOC_001440	gene-NEIG_01931	TSS1470	LTDK01000156.1:61001-62018	-	-	94.3564	0	291.239	OK	47.6499	0	172.528	OK
XLOC_001441	-	-	XLOC_001441	gene-NEIG_01932	TSS1471	LTDK01000156.1:62145-63684	-	-	44.4799	0	145.898	OK	68.1703	0	196.963	OK
XLOC_001442	-	-	XLOC_001442	gene-NEIG_01933	TSS1472	LTDK01000156.1:63759-64023	-	-	28.9156	0	495.63	OK	0	0	0	OK
XLOC_001443	-	-	XLOC_001443	-	TSS1473	LTDK01000157.1:0-2362	-	-	158.027	0	327.643	OK	77.9177	0	192.928	OK
XLOC_001444	-	-	XLOC_001444	gene-NEIG_01845	TSS1474	LTDK01000158.1:12588-13593	-	-	33.5805	0	120.541	OK	96.3208	0	280.089	OK
XLOC_001445	-	-	XLOC_001445	gene-NEIG_01846	TSS1475	LTDK01000158.1:13599-14223	-	-	322.789	0	837.334	OK	551.944	0	1254.37	OK
XLOC_001446	-	-	XLOC_001446	gene-NEIG_01847	TSS1476	LTDK01000158.1:15089-15908	-	-	0.521569	0	53.0544	OK	0	0	0	OK
XLOC_001447	-	-	XLOC_001447	gene-NEIG_01848	TSS1477	LTDK01000158.1:16929-17772	-	-	26.742	0	87.2121	OK	0	0	0	OK
XLOC_001448	-	-	XLOC_001448	gene-NEIG_01849	TSS1478	LTDK01000158.1:19791-21057	-	-	2.7192	0	37.4413	OK	0	0	0	OK
XLOC_001449	-	-	XLOC_001449	gene-NEIG_01851	TSS1479	LTDK01000158.1:22538-23051	-	-	257.537	0	817.193	OK	187.197	0	545.721	OK
XLOC_001450	-	-	XLOC_001450	gene-NEIG_01852	TSS1480	LTDK01000158.1:23456-24443	-	-	1.45412	0	47.5716	OK	0	0	0	OK
XLOC_001451	-	-	XLOC_001451	gene-NEIG_01853	TSS1481	LTDK01000158.1:25647-27558	-	-	1.69616	0	23.1185	OK	0	0	0	OK
XLOC_001452	-	-	XLOC_001452	gene-NEIG_01854	TSS1482	LTDK01000158.1:28269-29442	-	-	67.4595	0	212.312	OK	0	0	0	OK
XLOC_001453	-	-	XLOC_001453	gene-NEIG_01856	TSS1483	LTDK01000158.1:30116-31301	-	-	40.6602	0	137.882	OK	92.7764	0	262.389	OK
XLOC_001454	-	-	XLOC_001454	gene-NEIG_01857	TSS1484	LTDK01000158.1:32283-33534	-	-	153.34	0	382.792	OK	271.3	0	603.623	OK
XLOC_001455	-	-	XLOC_001455	gene-NEIG_01858	TSS1485	LTDK01000158.1:33592-35311	-	-	89.9792	0	277.459	OK	76.4913	0	215.833	OK
XLOC_001456	-	-	XLOC_001456	gene-NEIG_01859	TSS1486	LTDK01000158.1:35468-37025	-	-	32.9646	0	109.404	OK	57.261	0	172.901	OK
XLOC_001457	-	-	XLOC_001457	gene-NEIG_01860	TSS1487	LTDK01000158.1:37103-38024	-	-	81.971	0	269.101	OK	323.276	0	759.918	OK
XLOC_001458	-	-	XLOC_001458	gene-NEIG_01861	TSS1488	LTDK01000158.1:38065-39349	-	-	35.6154	0	124.041	OK	0	0	0	OK
XLOC_001459	-	-	XLOC_001459	gene-NEIG_01862	TSS1489	LTDK01000158.1:39609-40182	-	-	29.6957	0	132.742	OK	0	0	0	OK
XLOC_001460	-	-	XLOC_001460	gene-NEIG_01863	TSS1490	LTDK01000158.1:40840-41224	-	-	11.8068	0	165.601	OK	0	0	0	OK
XLOC_001461	-	-	XLOC_001461	gene-NEIG_01865	TSS1491	LTDK01000158.1:41862-42699	-	-	21.9041	0	82.9347	OK	61.2022	0	215.312	OK
XLOC_001462	-	-	XLOC_001462	gene-NEIG_01866	TSS1492	LTDK01000158.1:43086-43518	-	-	0	0	0	OK	0	0	0	OK
XLOC_001463	-	-	XLOC_001463	gene-NEIG_01870	TSS1493	LTDK01000158.1:46490-46985	-	-	6200.67	3227.56	9173.78	OK	6310.81	3233.81	9387.8	OK
XLOC_001464	-	-	XLOC_001464	gene-NEIG_01873	TSS1494	LTDK01000158.1:50127-50586	-	-	12243.8	7281.57	17206.1	OK	10387.3	5886.69	14887.8	OK
XLOC_001465	-	-	XLOC_001465	gene-NEIG_01877	TSS1495	LTDK01000158.1:55640-57827	-	-	158.091	0	334.991	OK	150.384	0	328.368	OK
XLOC_001466	-	-	XLOC_001466	gene-NEIG_01883	TSS1496	LTDK01000158.1:64614-66603	-	-	72.4245	0	221.2	OK	43.402	0	133.036	OK
XLOC_001467	-	-	XLOC_001467	gene-NEIG_01839	TSS1497	LTDK01000158.1:430-3193	-	-	23.5239	0	76.7009	OK	60.4205	0	153.116	OK
XLOC_001468	-	-	XLOC_001468	gene-NEIG_01840	TSS1498	LTDK01000158.1:3665-4055	-	-	0	0	0	OK	0	0	0	OK
XLOC_001469	-	-	XLOC_001469	gene-NEIG_01841	TSS1499	LTDK01000158.1:4520-6842	-	-	8.07762	0	26.6035	OK	36.4239	0	112.815	OK
XLOC_001470	-	-	XLOC_001470	gene-NEIG_01842	TSS1500	LTDK01000158.1:8055-9525	-	-	1239.94	603.851	1876.03	OK	1031.31	458.442	1604.17	OK
XLOC_001471	-	-	XLOC_001471	gene-NEIG_01843	TSS1501	LTDK01000158.1:9773-10316	-	-	505.906	0	1239.52	OK	839.142	0	1861.86	OK
XLOC_001472	-	-	XLOC_001472	gene-NEIG_01844	TSS1502	LTDK01000158.1:11198-12050	-	-	71.6861	0	240.397	OK	0	0	0	OK
XLOC_001473	-	-	XLOC_001473	gene-NEIG_01850	TSS1503	LTDK01000158.1:21128-22514	-	-	143.453	0	352.299	OK	175.315	0	413.531	OK
XLOC_001474	-	-	XLOC_001474	gene-NEIG_01855	TSS1504	LTDK01000158.1:29770-30058	-	-	345.931	0	1182.25	OK	868.799	92.2268	1645.37	OK
XLOC_001475	-	-	XLOC_001475	gene-NEIG_01864	TSS1505	LTDK01000158.1:41645-41849	-	-	19.5427	0	288.838	OK	0	0	0	OK
XLOC_001476	-	-	XLOC_001476	gene-NEIG_01867	TSS1506	LTDK01000158.1:43625-44837	-	-	2.26856	0	38.7248	OK	0	0	0	OK
XLOC_001477	-	-	XLOC_001477	gene-NEIG_01868	TSS1507	LTDK01000158.1:45019-45934	-	-	13.3445	0	67.8113	OK	0	0	0	OK
XLOC_001478	-	-	XLOC_001478	gene-NEIG_01869	TSS1508	LTDK01000158.1:46199-46427	-	-	14.2842	0	245.271	OK	0	0	0	OK
XLOC_001479	-	-	XLOC_001479	gene-NEIG_01871	TSS1509	LTDK01000158.1:47120-48362	-	-	0.619196	0	34.3097	OK	0	0	0	OK
XLOC_001480	-	-	XLOC_001480	gene-NEIG_01872	TSS1510	LTDK01000158.1:48540-50085	-	-	103.296	0	268.178	OK	96.752	0	281.65	OK
XLOC_001481	-	-	XLOC_001481	gene-NEIG_01874	TSS1511	LTDK01000158.1:51175-51856	-	-	386.688	0	950.385	OK	404.749	0	908.528	OK
XLOC_001482	-	-	XLOC_001482	gene-NEIG_01875	TSS1512	LTDK01000158.1:51943-52969	-	-	241.235	0	592.015	OK	0	0	0	OK
XLOC_001483	-	-	XLOC_001483	gene-NEIG_01876	TSS1513	LTDK01000158.1:53617-55588	-	-	112.274	0	273.345	OK	87.5038	0	220.209	OK
XLOC_001484	-	-	XLOC_001484	gene-NEIG_01878	TSS1514	LTDK01000158.1:57897-58179	-	-	55.5208	0	449.441	OK	0	0	0	OK
XLOC_001485	-	-	XLOC_001485	gene-NEIG_01879	TSS1515	LTDK01000158.1:58248-59376	-	-	8.0244	0	50.1261	OK	0	0	0	OK
XLOC_001486	-	-	XLOC_001486	gene-NEIG_01880	TSS1516	LTDK01000158.1:59731-61090	-	-	185.077	0	461.12	OK	415.804	60.4798	771.128	OK
XLOC_001487	-	-	XLOC_001487	gene-NEIG_01881	TSS1517	LTDK01000158.1:61276-63487	-	-	328.872	77.075	580.668	OK	225.625	8.23052	443.019	OK
XLOC_001488	-	-	XLOC_001488	gene-NEIG_01882	TSS1518	LTDK01000158.1:63852-64482	-	-	0	0	0	OK	0	0	0	OK
XLOC_001489	-	-	XLOC_001489	gene-NEIG_01884	TSS1519	LTDK01000158.1:66999-69744	-	-	18.7592	0	62.484	OK	30.4884	0	94.8088	OK
XLOC_001490	-	-	XLOC_001490	gene-NEIG_01283	TSS1520	LTDK01000159.1:424-2866	-	-	1.95826	0	19.497	OK	0	0	0	OK
XLOC_001491	-	-	XLOC_001491	gene-NEIG_01284	TSS1521	LTDK01000159.1:3026-3821	-	-	40.1425	0	132.442	OK	0	0	0	OK
XLOC_001492	-	-	XLOC_001492	gene-NEIG_01287	TSS1522	LTDK01000159.1:6772-8443	-	-	97.3403	0	250.535	OK	210.577	0	436.403	OK
XLOC_001493	-	-	XLOC_001493	gene-NEIG_01289	TSS1523	LTDK01000159.1:10759-13777	-	-	187.471	23.7177	351.224	OK	174.565	17.6122	331.519	OK
XLOC_001494	-	-	XLOC_001494	gene-NEIG_01290	TSS1524	LTDK01000159.1:13872-15501	-	-	176.855	0	394.701	OK	172.371	0	387.116	OK
XLOC_001495	-	-	XLOC_001495	gene-NEIG_01291	TSS1525	LTDK01000159.1:16059-16371	-	-	42.8522	0	352.76	OK	0	0	0	OK
XLOC_001496	-	-	XLOC_001496	gene-NEIG_01293	TSS1526	LTDK01000159.1:18493-19717	-	-	58.4276	0	190.735	OK	75.6378	0	224.59	OK
XLOC_001497	-	-	XLOC_001497	gene-NEIG_01294	TSS1527	LTDK01000159.1:20225-21752	-	-	0	0	0	OK	0	0	0	OK
XLOC_001498	-	-	XLOC_001498	gene-NEIG_01298	TSS1528	LTDK01000159.1:26227-27640	-	-	32.6522	0	133.429	OK	64.0819	0	203.628	OK
XLOC_001499	-	-	XLOC_001499	gene-NEIG_01299	TSS1529	LTDK01000159.1:27737-28424	-	-	10.2058	0	89.6465	OK	0	0	0	OK
XLOC_001500	-	-	XLOC_001500	gene-NEIG_01300	TSS1530	LTDK01000159.1:29078-30251	-	-	0.33158	0	36.0492	OK	0	0	0	OK
XLOC_001501	-	-	XLOC_001501	gene-NEIG_01307	TSS1531	LTDK01000159.1:41207-42980	-	-	21.0247	0	76.8141	OK	0	0	0	OK
XLOC_001502	-	-	XLOC_001502	gene-NEIG_01308	TSS1532	LTDK01000159.1:43361-43820	-	-	4.98402	0	105.906	OK	0	0	0	OK
XLOC_001503	-	-	XLOC_001503	gene-NEIG_01311	TSS1533	LTDK01000159.1:44986-45199	-	-	92.1504	0	978.88	OK	0	0	0	OK
XLOC_001504	-	-	XLOC_001504	gene-NEIG_01315	TSS1534	LTDK01000159.1:48603-51345	-	-	19.3122	0	63.0883	OK	0	0	0	OK
XLOC_001505	-	-	XLOC_001505	gene-NEIG_01319	TSS1535	LTDK01000159.1:55511-58253	-	-	734.71	380.759	1088.66	OK	376.697	127.17	626.223	OK
XLOC_001506	-	-	XLOC_001506	gene-NEIG_01322	TSS1536	LTDK01000159.1:61305-64212	-	-	59.6357	0	149.25	OK	14.3305	0	56.0727	OK
XLOC_001507	-	-	XLOC_001507	gene-NEIG_01325	TSS1537	LTDK01000159.1:68927-71486	-	-	1.60548	0	17.8577	OK	0	0	0	OK
XLOC_001508	-	-	XLOC_001508	gene-NEIG_01329	TSS1538	LTDK01000159.1:75037-77101	-	-	110.915	0	420.095	OK	0	0	0	OK
XLOC_001509	-	-	XLOC_001509	gene-NEIG_01331	TSS1539	LTDK01000159.1:77141-79529	-	-	683.796	325.654	1041.94	OK	514.46	197.786	831.133	OK
XLOC_001510	-	-	XLOC_001510	gene-NEIG_01332	TSS1540	LTDK01000159.1:79843-81916	-	-	2.43919	0	23.4145	OK	118.106	0	284.437	OK
XLOC_001511	-	-	XLOC_001511	gene-NEIG_01335	TSS1541	LTDK01000159.1:87622-88117	-	-	211.891	0	677.966	OK	265.2	0	668.477	OK
XLOC_001512	-	-	XLOC_001512	gene-NEIG_01337	TSS1542	LTDK01000159.1:88967-89858	-	-	2.57183	0	54.0703	OK	0	0	0	OK
XLOC_001513	-	-	XLOC_001513	gene-NEIG_01338	TSS1543	LTDK01000159.1:90002-91976	-	-	6.77051	0	28.9096	OK	0	0	0	OK
XLOC_001514	-	-	XLOC_001514	gene-NEIG_01339	TSS1544	LTDK01000159.1:92099-92780	-	-	581.206	0	1275.68	OK	462.937	0	1054.19	OK
XLOC_001515	-	-	XLOC_001515	gene-NEIG_01342	TSS1545	LTDK01000159.1:100772-103745	-	-	0.116254	0	13.7096	OK	32.8633	0	98.0778	OK
XLOC_001516	-	-	XLOC_001516	gene-NEIG_01343	TSS1546	LTDK01000159.1:104176-104599	-	-	0	0	0	OK	0	0	0	OK
XLOC_001517	-	-	XLOC_001517	gene-NEIG_01282	TSS1547	LTDK01000159.1:1-115	-	-	0	0	0	OK	0	0	0	OK
XLOC_001518	-	-	XLOC_001518	gene-NEIG_01285	TSS1548	LTDK01000159.1:3951-5046	-	-	12.9192	0	56.5557	OK	0	0	0	OK
XLOC_001519	-	-	XLOC_001519	gene-NEIG_01286	TSS1549	LTDK01000159.1:5433-6414	-	-	92.2002	0	285.553	OK	99.2965	0	287.895	OK
XLOC_001520	-	-	XLOC_001520	gene-NEIG_01288	TSS1550	LTDK01000159.1:8625-10284	-	-	284.996	6.88886	563.104	OK	274.861	3.34226	546.38	OK
XLOC_001521	-	-	XLOC_001521	gene-NEIG_01292	TSS1551	LTDK01000159.1:16933-17713	-	-	562.648	0	1179.66	OK	493.772	0	1095.56	OK
XLOC_001522	-	-	XLOC_001522	gene-NEIG_01295	TSS1552	LTDK01000159.1:22081-22834	-	-	0.58395	0	58.1714	OK	0	0	0	OK
XLOC_001523	-	-	XLOC_001523	gene-NEIG_01296	TSS1553	LTDK01000159.1:22918-24703	-	-	4.6864	0	28.5307	OK	24.5013	0	93.5213	OK
XLOC_001524	-	-	XLOC_001524	gene-NEIG_01297	TSS1554	LTDK01000159.1:25411-26167	-	-	1527.95	502.678	2553.23	OK	1800.76	664.789	2936.72	OK
XLOC_001525	-	-	XLOC_001525	gene-NEIG_01301	TSS1555	LTDK01000159.1:30767-32348	-	-	1.40208	0	28.5949	OK	0	0	0	OK
XLOC_001526	-	-	XLOC_001526	gene-NEIG_01302	TSS1556	LTDK01000159.1:32990-33452	-	-	97.6708	0	348.467	OK	0	0	0	OK
XLOC_001527	-	-	XLOC_001527	gene-NEIG_01303	TSS1557	LTDK01000159.1:33711-34704	-	-	102.454	0	311.098	OK	98.1991	0	284.351	OK
XLOC_001528	-	-	XLOC_001528	gene-NEIG_01304	TSS1558	LTDK01000159.1:34984-36676	-	-	5828.49	3774.45	7882.54	OK	4309.62	2733.76	5885.47	OK
XLOC_001529	-	-	XLOC_001529	gene-NEIG_01305	TSS1559	LTDK01000159.1:37394-39011	-	-	9.59234	0	37.2692	OK	0	0	0	OK
XLOC_001530	-	-	XLOC_001530	gene-NEIG_01306	TSS1560	LTDK01000159.1:39440-40838	-	-	0.80773	0	30.5832	OK	0	0	0	OK
XLOC_001531	-	-	XLOC_001531	gene-NEIG_01309	TSS1561	LTDK01000159.1:43936-44188	-	-	69.4395	0	599.159	OK	0	0	0	OK
XLOC_001532	-	-	XLOC_001532	gene-NEIG_01310	TSS1562	LTDK01000159.1:44262-44970	-	-	571.921	0	1273.08	OK	334.369	0	782.017	OK
XLOC_001533	-	-	XLOC_001533	gene-NEIG_01312	TSS1563	LTDK01000159.1:45677-46847	-	-	9.18692	0	49.4847	OK	0	0	0	OK
XLOC_001534	-	-	XLOC_001534	gene-NEIG_01313	TSS1564	LTDK01000159.1:47009-47315	-	-	68.8695	0	392.829	OK	0	0	0	OK
XLOC_001535	-	-	XLOC_001535	gene-NEIG_01314	TSS1565	LTDK01000159.1:47347-47761	-	-	8.76803	0	146.705	OK	0	0	0	OK
XLOC_001536	-	-	XLOC_001536	gene-NEIG_01316	TSS1566	LTDK01000159.1:51884-52763	-	-	80.981	0	262.216	OK	0	0	0	OK
XLOC_001537	-	-	XLOC_001537	gene-NEIG_01317	TSS1567	LTDK01000159.1:52879-53236	-	-	132.737	0	462.463	OK	0	0	0	OK
XLOC_001538	-	-	XLOC_001538	gene-NEIG_01318	TSS1568	LTDK01000159.1:53436-55473	-	-	24.5212	0	81.0981	OK	42.2653	0	129.714	OK
XLOC_001539	-	-	XLOC_001539	gene-NEIG_01320	TSS1569	LTDK01000159.1:58572-60663	-	-	64.6853	0	195.302	OK	89.2817	0	220.236	OK
XLOC_001540	-	-	XLOC_001540	gene-NEIG_01321	TSS1570	LTDK01000159.1:60733-61267	-	-	89.4269	0	318.802	OK	117.417	0	371.741	OK
XLOC_001541	-	-	XLOC_001541	gene-NEIG_01323	TSS1571	LTDK01000159.1:64669-65428	-	-	13.2855	0	82.6789	OK	0	0	0	OK
XLOC_001542	-	-	XLOC_001542	gene-NEIG_01324	TSS1572	LTDK01000159.1:65735-67079	-	-	2.97728	0	37.2002	OK	33.9805	0	126.855	OK
XLOC_001543	-	-	XLOC_001543	gene-NEIG_01326	TSS1573	LTDK01000159.1:72007-73405	-	-	208.329	0	465.757	OK	334.951	4.07224	665.831	OK
XLOC_001544	-	-	XLOC_001544	gene-NEIG_01327	TSS1574	LTDK01000159.1:73468-74944	-	-	63.0893	0	193.384	OK	182.211	0	437.994	OK
XLOC_001545	-	-	XLOC_001545	gene-NEIG_01328	TSS1575	LTDK01000159.1:75037-77101	-	-	387.976	0	915.854	OK	394.784	0	885.379	OK
XLOC_001546	-	-	XLOC_001546	gene-NEIG_01330	TSS1576	LTDK01000159.1:75037-77101	-	-	120.146	0	529.48	OK	127.886	0	430.783	OK
XLOC_001547	-	-	XLOC_001547	gene-NEIG_01333	TSS1577	LTDK01000159.1:82060-84049	-	-	3.24652	0	24.4765	OK	188.585	0	391.426	OK
XLOC_001548	-	-	XLOC_001548	gene-NEIG_01334	TSS1578	LTDK01000159.1:85033-87592	-	-	164.688	0	341.802	OK	324.515	89.0714	559.958	OK
XLOC_001549	-	-	XLOC_001549	gene-NEIG_01336	TSS1579	LTDK01000159.1:88362-88907	-	-	63.9676	0	369.394	OK	0	0	0	OK
XLOC_001550	-	-	XLOC_001550	gene-NEIG_01340	TSS1580	LTDK01000159.1:92836-98530	-	-	48.2874	0	106.59	OK	7.05546	0	28.1193	OK
XLOC_001551	-	-	XLOC_001551	gene-NEIG_01341	TSS1581	LTDK01000159.1:98692-99337	-	-	742.349	0	1546.99	OK	588.602	0	1214.44	OK
XLOC_001552	-	-	XLOC_001552	gene-NEIG_00756	TSS1582	LTDK01000160.1:2178-2811	-	-	381.173	0	937.69	OK	483.164	0	1082.39	OK
XLOC_001553	-	-	XLOC_001553	gene-NEIG_00759	TSS1583	LTDK01000160.1:5955-7347	-	-	45.8006	0	149.702	OK	0	0	0	OK
XLOC_001554	-	-	XLOC_001554	gene-NEIG_00760	TSS1584	LTDK01000160.1:7517-8105	-	-	183.905	0	567.995	OK	237.111	0	601.483	OK
XLOC_001555	-	-	XLOC_001555	gene-NEIG_00761	TSS1585	LTDK01000160.1:8423-9005	-	-	172.256	0	548.989	OK	102.502	0	333.074	OK
XLOC_001556	-	-	XLOC_001556	gene-NEIG_00765	TSS1586	LTDK01000160.1:15571-17005	-	-	709.388	238.496	1180.28	OK	336.68	9.1254	664.234	OK
XLOC_001557	-	-	XLOC_001557	gene-NEIG_00766	TSS1587	LTDK01000160.1:17310-18348	-	-	17.0797	0	63.6484	OK	0	0	0	OK
XLOC_001558	-	-	XLOC_001558	gene-NEIG_00769	TSS1588	LTDK01000160.1:25013-26408	-	-	89.5785	0	264.708	OK	130.101	0	365.511	OK
XLOC_001559	-	-	XLOC_001559	gene-NEIG_00771	TSS1589	LTDK01000160.1:30519-31629	-	-	3.22347	0	46.1487	OK	0	0	0	OK
XLOC_001560	-	-	XLOC_001560	gene-NEIG_00773	TSS1590	LTDK01000160.1:36095-38225	-	-	66.9809	0	203.739	OK	20.1122	0	77.584	OK
XLOC_001561	-	-	XLOC_001561	gene-NEIG_00774	TSS1591	LTDK01000160.1:38357-39158	-	-	115.437	0	365.729	OK	64.8935	0	226.573	OK
XLOC_001562	-	-	XLOC_001562	gene-NEIG_00775	TSS1592	LTDK01000160.1:39962-40685	-	-	283.347	0	721.6	OK	473.37	0	1063.11	OK
XLOC_001563	-	-	XLOC_001563	gene-NEIG_00778	TSS1593	LTDK01000160.1:43793-44606	-	-	34.7577	0	124.513	OK	0	0	0	OK
XLOC_001564	-	-	XLOC_001564	gene-NEIG_00779	TSS1594	LTDK01000160.1:45395-46316	-	-	89.8343	0	284.606	OK	0	0	0	OK
XLOC_001565	-	-	XLOC_001565	gene-NEIG_00780	TSS1595	LTDK01000160.1:46886-48068	-	-	8286.7	5371.28	11202.1	OK	6185.45	3927.55	8443.34	OK
XLOC_001566	-	-	XLOC_001566	gene-NEIG_00781	TSS1596	LTDK01000160.1:48529-50139	-	-	72.6136	0	232.836	OK	0	0	0	OK
XLOC_001567	-	-	XLOC_001567	gene-NEIG_00783	TSS1597	LTDK01000160.1:53631-54555	-	-	238.617	0	583.1	OK	214.77	0	523.816	OK
XLOC_001568	-	-	XLOC_001568	gene-NEIG_00784	TSS1598	LTDK01000160.1:55117-55354	-	-	0	0	0	OK	0	0	0	OK
XLOC_001569	-	-	XLOC_001569	gene-NEIG_00787	TSS1599	LTDK01000160.1:59613-60453	-	-	1.4937	0	52.3828	OK	0	0	0	OK
XLOC_001570	-	-	XLOC_001570	gene-NEIG_00789	TSS1600	LTDK01000160.1:62451-64017	-	-	4.62186	0	33.3243	OK	0	0	0	OK
XLOC_001571	-	-	XLOC_001571	gene-NEIG_00790	TSS1601	LTDK01000160.1:64108-69613	-	-	12.2869	0	39.0824	OK	63.4976	0	131.796	OK
XLOC_001572	-	-	XLOC_001572	gene-NEIG_00792	TSS1602	LTDK01000160.1:71299-72592	-	-	85.8868	0	258.447	OK	83.5733	0	238.231	OK
XLOC_001573	-	-	XLOC_001573	gene-NEIG_00793	TSS1603	LTDK01000160.1:73351-74416	-	-	261.603	0	596.312	OK	224.587	0	522.289	OK
XLOC_001574	-	-	XLOC_001574	gene-NEIG_00795	TSS1604	LTDK01000160.1:75348-77784	-	-	206.478	7.22804	405.728	OK	220.233	23.9405	416.526	OK
XLOC_001575	-	-	XLOC_001575	gene-NEIG_00796	TSS1605	LTDK01000160.1:78166-78493	-	-	692.82	0	2011.68	OK	0	0	0	OK
XLOC_001576	-	-	XLOC_001576	gene-NEIG_00797	TSS1606	LTDK01000160.1:78648-79887	-	-	0.794618	0	34.4461	OK	0	0	0	OK
XLOC_001577	-	-	XLOC_001577	gene-NEIG_00802	TSS1607	LTDK01000160.1:85201-85480	-	-	341.686	0	1246.4	OK	475.231	0	1031.15	OK
XLOC_001578	-	-	XLOC_001578	gene-NEIG_00803	TSS1608	LTDK01000160.1:85687-86374	-	-	160.578	0	488.12	OK	0	0	0	OK
XLOC_001579	-	-	XLOC_001579	gene-NEIG_00804	TSS1609	LTDK01000160.1:86831-87470	-	-	124.049	0	402.091	OK	89.0674	0	296.621	OK
XLOC_001580	-	-	XLOC_001580	gene-NEIG_00813	TSS1610	LTDK01000160.1:96339-96987	-	-	533.956	0	1201.65	OK	610.831	46.8769	1174.78	OK
XLOC_001581	-	-	XLOC_001581	gene-NEIG_00817	TSS1611	LTDK01000160.1:103872-105393	-	-	594.937	178.46	1011.41	OK	836.179	321.832	1350.53	OK
XLOC_001582	-	-	XLOC_001582	gene-NEIG_00819	TSS1612	LTDK01000160.1:106818-107559	-	-	2.10228	0	66.7411	OK	0	0	0	OK
XLOC_001583	-	-	XLOC_001583	gene-NEIG_00820	TSS1613	LTDK01000160.1:108073-112480	-	-	31.174	0	94.5348	OK	18.3544	0	58.0375	OK
XLOC_001584	-	-	XLOC_001584	gene-NEIG_00821	TSS1614	LTDK01000160.1:113327-114050	-	-	0	0	0	OK	148.669	0	411.56	OK
XLOC_001585	-	-	XLOC_001585	gene-NEIG_00822	TSS1615	LTDK01000160.1:114827-115088	-	-	0	0	0	OK	0	0	0	OK
XLOC_001586	-	-	XLOC_001586	gene-NEIG_00823	TSS1616	LTDK01000160.1:115972-117559	-	-	451.088	95.7256	806.45	OK	243.41	0	505.218	OK
XLOC_001587	-	-	XLOC_001587	gene-NEIG_00755	TSS1617	LTDK01000160.1:1058-1955	-	-	30.4063	0	109.501	OK	0	0	0	OK
XLOC_001588	-	-	XLOC_001588	gene-NEIG_00757	TSS1618	LTDK01000160.1:3385-4201	-	-	71.2888	0	238.176	OK	63.3027	0	221.74	OK
XLOC_001589	-	-	XLOC_001589	gene-NEIG_00758	TSS1619	LTDK01000160.1:4508-5303	-	-	58.845	0	192.174	OK	65.5525	0	228.566	OK
XLOC_001590	-	-	XLOC_001590	gene-NEIG_00762	TSS1620	LTDK01000160.1:9416-10454	-	-	117.354	0	340.69	OK	155.584	0	444.424	OK
XLOC_001591	-	-	XLOC_001591	gene-NEIG_00763	TSS1621	LTDK01000160.1:10873-11332	-	-	215.278	0	700.809	OK	0	0	0	OK
XLOC_001592	-	-	XLOC_001592	gene-NEIG_00764	TSS1622	LTDK01000160.1:12137-15371	-	-	741.698	406.58	1076.82	OK	499.468	232.597	766.339	OK
XLOC_001593	-	-	XLOC_001593	gene-NEIG_00767	TSS1623	LTDK01000160.1:18719-21620	-	-	1.64165	0	15.8891	OK	0	0	0	OK
XLOC_001594	-	-	XLOC_001594	gene-NEIG_00768	TSS1624	LTDK01000160.1:22075-24970	-	-	412.289	167.954	656.625	OK	456.241	194.871	717.612	OK
XLOC_001595	-	-	XLOC_001595	gene-NEIG_00770	TSS1625	LTDK01000160.1:26991-29931	-	-	105.098	0	234.069	OK	84.7077	0	206.94	OK
XLOC_001596	-	-	XLOC_001596	gene-NEIG_00772	TSS1626	LTDK01000160.1:31845-35298	-	-	0.25641	0	11.9405	OK	0	0	0	OK
XLOC_001597	-	-	XLOC_001597	gene-NEIG_00776	TSS1627	LTDK01000160.1:41643-41904	-	-	0	0	0	OK	0	0	0	OK
XLOC_001598	-	-	XLOC_001598	gene-NEIG_00777	TSS1628	LTDK01000160.1:41987-42776	-	-	3.26415	0	63.0563	OK	0	0	0	OK
XLOC_001599	-	-	XLOC_001599	gene-NEIG_00782	TSS1629	LTDK01000160.1:50362-52936	-	-	1243.46	692.465	1794.46	OK	1348.55	750.803	1946.29	OK
XLOC_001600	-	-	XLOC_001600	gene-NEIG_00785	TSS1630	LTDK01000160.1:55460-56294	-	-	3.089	0	59.0772	OK	0	0	0	OK
XLOC_001601	-	-	XLOC_001601	gene-NEIG_00786	TSS1631	LTDK01000160.1:58355-59321	-	-	447.562	0	927.641	OK	729.096	117.788	1340.4	OK
XLOC_001602	-	-	XLOC_001602	gene-NEIG_00788	TSS1632	LTDK01000160.1:61301-62405	-	-	1.78461	0	39.9267	OK	0	0	0	OK
XLOC_001603	-	-	XLOC_001603	gene-NEIG_00791	TSS1633	LTDK01000160.1:70124-70850	-	-	160.15	0	481.243	OK	322.21	0	756.199	OK
XLOC_001604	-	-	XLOC_001604	gene-NEIG_00794	TSS1634	LTDK01000160.1:74791-75166	-	-	338.56	0	1098.87	OK	901.372	0	1953.57	OK
XLOC_001605	-	-	XLOC_001605	gene-NEIG_00798	TSS1635	LTDK01000160.1:79955-80477	-	-	88.0574	0	306.291	OK	0	0	0	OK
XLOC_001606	-	-	XLOC_001606	gene-NEIG_00799	TSS1636	LTDK01000160.1:80739-82869	-	-	2.44271	0	22.8018	OK	0	0	0	OK
XLOC_001607	-	-	XLOC_001607	gene-NEIG_00800	TSS1637	LTDK01000160.1:83767-84382	-	-	73.4501	0	255.689	OK	0	0	0	OK
XLOC_001608	-	-	XLOC_001608	gene-NEIG_00801	TSS1638	LTDK01000160.1:84442-85177	-	-	954.799	122.436	1787.16	OK	1724.84	572.027	2877.66	OK
XLOC_001609	-	-	XLOC_001609	gene-NEIG_00805	TSS1639	LTDK01000160.1:87864-88719	-	-	58.798	0	204.247	OK	0	0	0	OK
XLOC_001610	-	-	XLOC_001610	gene-NEIG_00806	TSS1640	LTDK01000160.1:89369-89789	-	-	324.928	0	1008.03	OK	0	0	0	OK
XLOC_001611	-	-	XLOC_001611	gene-NEIG_00807	TSS1641	LTDK01000160.1:89813-90488	-	-	694.896	0	1454.19	OK	246.774	0	619.778	OK
XLOC_001612	-	-	XLOC_001612	gene-NEIG_00808	TSS1642	LTDK01000160.1:90494-91370	-	-	2.37103	0	55.2764	OK	0	0	0	OK
XLOC_001613	-	-	XLOC_001613	gene-NEIG_00809	TSS1643	LTDK01000160.1:91677-92310	-	-	0	0	0	OK	0	0	0	OK
XLOC_001614	-	-	XLOC_001614	gene-NEIG_00810	TSS1644	LTDK01000160.1:93356-94730	-	-	132.96	0	335.857	OK	99.3272	0	272.685	OK
XLOC_001615	-	-	XLOC_001615	gene-NEIG_00811	TSS1645	LTDK01000160.1:95180-95921	-	-	533.306	0	1184.76	OK	431.661	0	998.23	OK
XLOC_001616	-	-	XLOC_001616	gene-NEIG_00812	TSS1646	LTDK01000160.1:95942-96311	-	-	27.0039	0	244.62	OK	0	0	0	OK
XLOC_001617	-	-	XLOC_001617	gene-NEIG_00814	TSS1647	LTDK01000160.1:97361-99149	-	-	5.45951	0	30.1751	OK	0	0	0	OK
XLOC_001618	-	-	XLOC_001618	gene-NEIG_00815	TSS1648	LTDK01000160.1:99846-101355	-	-	74.6634	0	216.146	OK	0	0	0	OK
XLOC_001619	-	-	XLOC_001619	gene-NEIG_00816	TSS1649	LTDK01000160.1:101861-102650	-	-	76.0832	0	250.489	OK	0	0	0	OK
XLOC_001620	-	-	XLOC_001620	gene-NEIG_00818	TSS1650	LTDK01000160.1:105670-106786	-	-	113.158	0	330.406	OK	169.549	0	418.043	OK
XLOC_001621	-	-	XLOC_001621	gene-NEIG_00824	TSS1651	LTDK01000160.1:117595-118123	-	-	313.484	0	922.629	OK	0	0	0	OK
XLOC_001622	-	-	XLOC_001622	gene-NEIG_00825	TSS1652	LTDK01000160.1:119578-123532	-	-	0	0	0	OK	0	0	0	OK
XLOC_001623	-	-	XLOC_001623	gene-NEIG_02569	TSS1653	LTDK01000161.1:2884-3820	-	-	0	0	0	OK	0	0	0	OK
XLOC_001624	-	-	XLOC_001624	gene-NEIG_02570	TSS1654	LTDK01000161.1:4335-4698	-	-	7.80622	0	141.062	OK	0	0	0	OK
XLOC_001625	-	-	XLOC_001625	gene-NEIG_02646	TSS1655	LTDK01000162.1:1-235	-	-	205.577	0	862.448	OK	0	0	0	OK
XLOC_001626	-	-	XLOC_001626	-	TSS1656	LTDK01000163.1:10-375	-	-	51.5061	0	273.853	OK	0	0	0	OK
XLOC_001627	-	-	XLOC_001627	-	TSS1657	LTDK01000163.1:690-1182	-	-	45.2936	0	175.834	OK	267.964	0	674.094	OK
XLOC_001628	-	-	XLOC_001628	-	TSS1658,TSS1659	LTDK01000164.1:657-6570	-	-	196.767	0	410.044	OK	181.802	0	402.928	OK
XLOC_001629	-	-	XLOC_001629	-	TSS1660	LTDK01000164.1:657-6570	-	-	226.499	0	520.64	OK	0	0	0	OK
XLOC_001630	-	-	XLOC_001630	gene-NEIG_02661	TSS1661	LTDK01000165.1:0-1554	-	-	23.2047	0	81.1146	OK	28.6941	0	108.444	OK
XLOC_001631	-	-	XLOC_001631	-	TSS1662	LTDK01000166.1:1963-2449	-	-	289.837	0	870.294	OK	137.412	0	420.943	OK
XLOC_001632	-	-	XLOC_001632	gene-NEIG_02393	TSS1663	LTDK01000167.1:2-836	-	-	0	0	0	OK	0	0	0	OK
XLOC_001633	-	-	XLOC_001633	gene-NEIG_02398	TSS1664	LTDK01000167.1:11605-12631	-	-	14.8722	0	62.1092	OK	47.1281	0	170.833	OK
XLOC_001634	-	-	XLOC_001634	gene-NEIG_02399	TSS1665	LTDK01000167.1:12707-14285	-	-	28.72	0	98.4187	OK	56.1486	0	170.18	OK
XLOC_001635	-	-	XLOC_001635	gene-NEIG_02402	TSS1666	LTDK01000167.1:17264-17576	-	-	0	0	0	OK	0	0	0	OK
XLOC_001636	-	-	XLOC_001636	gene-NEIG_02404	TSS1667	LTDK01000167.1:19690-20149	-	-	311.554	0	949.666	OK	303.936	0	744.347	OK
XLOC_001637	-	-	XLOC_001637	gene-NEIG_02405	TSS1668	LTDK01000167.1:20349-21171	-	-	60.5372	0	200.244	OK	0	0	0	OK
XLOC_001638	-	-	XLOC_001638	gene-NEIG_02408	TSS1669	LTDK01000167.1:24009-24951	-	-	1.7277	0	50.3756	OK	0	0	0	OK
XLOC_001639	-	-	XLOC_001639	gene-NEIG_02409	TSS1670	LTDK01000167.1:25643-26909	-	-	1.51091	0	36.2796	OK	0	0	0	OK
XLOC_001640	-	-	XLOC_001640	gene-NEIG_02410	TSS1671	LTDK01000167.1:27641-30416	-	-	20.4799	0	68.7983	OK	0	0	0	OK
XLOC_001641	-	-	XLOC_001641	gene-NEIG_02411	TSS1672	LTDK01000167.1:31169-32108	-	-	23.4712	0	76.1933	OK	0	0	0	OK
XLOC_001642	-	-	XLOC_001642	gene-NEIG_02394	TSS1673	LTDK01000167.1:3936-4326	-	-	77.2464	0	272.885	OK	414.706	0	949.428	OK
XLOC_001643	-	-	XLOC_001643	gene-NEIG_02395	TSS1674	LTDK01000167.1:4872-6525	-	-	98.3819	0	253.462	OK	26.7335	0	101.502	OK
XLOC_001644	-	-	XLOC_001644	gene-NEIG_02396	TSS1675	LTDK01000167.1:7408-9535	-	-	123.551	0	280.175	OK	241.384	14.8199	467.948	OK
XLOC_001645	-	-	XLOC_001645	gene-NEIG_02397	TSS1676	LTDK01000167.1:9871-10999	-	-	112.512	0	331.521	OK	98.5012	0	277.235	OK
XLOC_001646	-	-	XLOC_001646	gene-NEIG_02400	TSS1677	LTDK01000167.1:15171-16374	-	-	0.822697	0	35.5354	OK	0	0	0	OK
XLOC_001647	-	-	XLOC_001647	gene-NEIG_02401	TSS1678	LTDK01000167.1:16567-16831	-	-	0	0	0	OK	0	0	0	OK
XLOC_001648	-	-	XLOC_001648	gene-NEIG_02403	TSS1679	LTDK01000167.1:18407-19661	-	-	16.589	0	69.0805	OK	0	0	0	OK
XLOC_001649	-	-	XLOC_001649	gene-NEIG_02406	TSS1680	LTDK01000167.1:21464-22871	-	-	1.48671	0	32.2944	OK	0	0	0	OK
XLOC_001650	-	-	XLOC_001650	gene-NEIG_02407	TSS1681	LTDK01000167.1:23316-23715	-	-	1.61301	0	120.382	OK	0	0	0	OK
XLOC_001651	-	-	XLOC_001651	gene-NEIG_02412	TSS1682	LTDK01000167.1:32731-33385	-	-	0	0	0	OK	0	0	0	OK
XLOC_001652	-	-	XLOC_001652	gene-NEIG_02356	TSS1683	LTDK01000168.1:1405-1939	-	-	66.704	0	265.348	OK	0	0	0	OK
XLOC_001653	-	-	XLOC_001653	gene-NEIG_02357	TSS1684	LTDK01000168.1:2452-3010	-	-	273.162	0	796.458	OK	585.582	0	1291.34	OK
XLOC_001654	-	-	XLOC_001654	gene-NEIG_02358	TSS1685	LTDK01000168.1:3569-4142	-	-	390.943	0	1000.57	OK	839.143	45.8074	1632.48	OK
XLOC_001655	-	-	XLOC_001655	gene-NEIG_02359	TSS1686	LTDK01000168.1:4935-5499	-	-	6.21448	0	85.6961	OK	0	0	0	OK
XLOC_001656	-	-	XLOC_001656	gene-NEIG_02362	TSS1687	LTDK01000168.1:8778-10074	-	-	8.40291	0	44.1108	OK	0	0	0	OK
XLOC_001657	-	-	XLOC_001657	gene-NEIG_02364	TSS1688	LTDK01000168.1:10992-12537	-	-	163.308	0	375.503	OK	125.639	0	307.343	OK
XLOC_001658	-	-	XLOC_001658	gene-NEIG_02365	TSS1689	LTDK01000168.1:12652-15985	-	-	5.82057	0	18.3877	OK	24.6546	0	77.3913	OK
XLOC_001659	-	-	XLOC_001659	gene-NEIG_02370	TSS1690	LTDK01000168.1:23242-23956	-	-	6.91193	0	67.9709	OK	0	0	0	OK
XLOC_001660	-	-	XLOC_001660	gene-NEIG_02371	TSS1691	LTDK01000168.1:24623-25154	-	-	349.007	0	1043.35	OK	675.443	0	1491.3	OK
XLOC_001661	-	-	XLOC_001661	gene-NEIG_02372	TSS1692	LTDK01000168.1:25569-26106	-	-	100.703	0	337.187	OK	0	0	0	OK
XLOC_001662	-	-	XLOC_001662	gene-NEIG_02374	TSS1693	LTDK01000168.1:31814-32309	-	-	11.3166	0	140.582	OK	0	0	0	OK
XLOC_001663	-	-	XLOC_001663	gene-NEIG_02375	TSS1694	LTDK01000168.1:32890-33271	-	-	0	0	0	OK	0	0	0	OK
XLOC_001664	-	-	XLOC_001664	gene-NEIG_02376	TSS1695	LTDK01000168.1:33952-34288	-	-	0	0	0	OK	0	0	0	OK
XLOC_001665	-	-	XLOC_001665	gene-NEIG_02360	TSS1696	LTDK01000168.1:5857-7201	-	-	199.557	0	455.658	OK	135.922	0	380.741	OK
XLOC_001666	-	-	XLOC_001666	gene-NEIG_02361	TSS1697	LTDK01000168.1:7728-8562	-	-	24.7205	0	86.0353	OK	0	0	0	OK
XLOC_001667	-	-	XLOC_001667	gene-NEIG_02363	TSS1698	LTDK01000168.1:10090-10675	-	-	19.6122	0	119.535	OK	0	0	0	OK
XLOC_001668	-	-	XLOC_001668	gene-NEIG_02366	TSS1699	LTDK01000168.1:16407-17166	-	-	321.078	0	785.984	OK	139.611	0	388.805	OK
XLOC_001669	-	-	XLOC_001669	gene-NEIG_02367	TSS1700	LTDK01000168.1:17604-18987	-	-	98.9034	0	299.19	OK	65.7126	0	196.654	OK
XLOC_001670	-	-	XLOC_001670	gene-NEIG_02368	TSS1701	LTDK01000168.1:19875-21063	-	-	185.758	0	451.209	OK	0	0	0	OK
XLOC_001671	-	-	XLOC_001671	gene-NEIG_02369	TSS1702	LTDK01000168.1:21829-23182	-	-	0.839287	0	31.6567	OK	0	0	0	OK
XLOC_001672	-	-	XLOC_001672	gene-NEIG_02373	TSS1703	LTDK01000168.1:26998-30379	-	-	0.914567	0	13.059	OK	0	0	0	OK
XLOC_001673	-	-	XLOC_001673	gene-NEIG_02377	TSS1704	LTDK01000168.1:34681-34924	-	-	0	0	0	OK	0	0	0	OK
XLOC_001674	-	-	XLOC_001674	gene-NEIG_02659	TSS1705	LTDK01000169.1:981-1206	-	-	0	0	0	OK	0	0	0	OK
XLOC_001675	-	-	XLOC_001675	gene-NEIG_02660	TSS1706	LTDK01000169.1:1228-1612	-	-	0	0	0	OK	0	0	0	OK
XLOC_001676	-	-	XLOC_001676	gene-NEIG_02658	TSS1707	LTDK01000169.1:208-721	-	-	0	0	0	OK	0	0	0	OK
XLOC_001677	-	-	XLOC_001677	gene-NEIG_02622	TSS1708	LTDK01000170.1:1366-3073	-	-	45.6838	0	143.098	OK	77.102	0	217.508	OK
XLOC_001678	-	-	XLOC_001678	gene-NEIG_02594	TSS1709	LTDK01000171.1:0-1071	-	-	0	0	0	OK	0	0	0	OK
XLOC_001679	-	-	XLOC_001679	gene-NEIG_02595	TSS1710	LTDK01000171.1:4171-4945	-	-	43.488	0	139.105	OK	67.9681	0	235.831	OK
XLOC_001680	-	-	XLOC_001680	gene-NEIG_00573	TSS1711	LTDK01000172.1:1688-3509	-	-	164.234	0	363.136	OK	216.751	0	437.246	OK
XLOC_001681	-	-	XLOC_001681	gene-NEIG_00576	TSS1712	LTDK01000172.1:6041-6809	-	-	15.8638	0	84.1772	OK	0	0	0	OK
XLOC_001682	-	-	XLOC_001682	gene-NEIG_00579	TSS1713	LTDK01000172.1:9740-11825	-	-	0.171054	0	19.7462	OK	0	0	0	OK
XLOC_001683	-	-	XLOC_001683	gene-NEIG_00580	TSS1714	LTDK01000172.1:12466-13552	-	-	63.7	0	209.879	OK	0	0	0	OK
XLOC_001684	-	-	XLOC_001684	gene-NEIG_00582	TSS1715	LTDK01000172.1:15484-16054	-	-	92.7876	0	302.905	OK	0	0	0	OK
XLOC_001685	-	-	XLOC_001685	gene-NEIG_00583	TSS1716	LTDK01000172.1:16483-17053	-	-	8.71114	0	98.1608	OK	0	0	0	OK
XLOC_001686	-	-	XLOC_001686	gene-NEIG_00585	TSS1717	LTDK01000172.1:17855-20528	-	-	551.504	253.69	849.319	OK	706.367	320.422	1092.31	OK
XLOC_001687	-	-	XLOC_001687	gene-NEIG_00591	TSS1718	LTDK01000172.1:28165-31072	-	-	0	0	0	OK	0	0	0	OK
XLOC_001688	-	-	XLOC_001688	gene-NEIG_00592	TSS1719	LTDK01000172.1:31323-31698	-	-	0	0	0	OK	0	0	0	OK
XLOC_001689	-	-	XLOC_001689	gene-NEIG_00593	TSS1720	LTDK01000172.1:32199-32775	-	-	99.6236	0	328.255	OK	0	0	0	OK
XLOC_001690	-	-	XLOC_001690	gene-NEIG_00594	TSS1721	LTDK01000172.1:32791-33703	-	-	359.763	0	797.307	OK	347.434	0	751.538	OK
XLOC_001691	-	-	XLOC_001691	gene-NEIG_00595	TSS1722	LTDK01000172.1:33866-35672	-	-	29.2046	0	98.3324	OK	0	0	0	OK
XLOC_001692	-	-	XLOC_001692	gene-NEIG_00596	TSS1723	LTDK01000172.1:36388-38518	-	-	0.503589	0	19.6594	OK	0	0	0	OK
XLOC_001693	-	-	XLOC_001693	gene-NEIG_00600	TSS1724	LTDK01000172.1:43305-46224	-	-	36.5927	0	108.752	OK	14.2672	0	55.8337	OK
XLOC_001694	-	-	XLOC_001694	gene-NEIG_00602	TSS1725	LTDK01000172.1:50086-50533	-	-	25.587	0	178.724	OK	0	0	0	OK
XLOC_001695	-	-	XLOC_001695	gene-NEIG_00604	TSS1726	LTDK01000172.1:51688-52423	-	-	8624.61	5362.85	11886.4	OK	8711.19	5348.54	12073.8	OK
XLOC_001696	-	-	XLOC_001696	gene-NEIG_00606	TSS1727	LTDK01000172.1:53866-55684	-	-	141.628	0	320.629	OK	0	0	0	OK
XLOC_001697	-	-	XLOC_001697	gene-NEIG_00609	TSS1728	LTDK01000172.1:55753-59541	-	-	67.2036	0	266.799	OK	148.738	0	407.009	OK
XLOC_001698	-	-	XLOC_001698	gene-NEIG_00611	TSS1729	LTDK01000172.1:60078-60897	-	-	360.468	0	826.031	OK	62.9938	0	220.798	OK
XLOC_001699	-	-	XLOC_001699	gene-NEIG_00613	TSS1730	LTDK01000172.1:61635-62928	-	-	68.288	0	211.508	OK	106.716	0	291.537	OK
XLOC_001700	-	-	XLOC_001700	gene-NEIG_00615	TSS1731	LTDK01000172.1:64975-65473	-	-	36.37	0	164.386	OK	0	0	0	OK
XLOC_001701	-	-	XLOC_001701	gene-NEIG_00616	TSS1732	LTDK01000172.1:65848-66769	-	-	83.3482	0	270.479	OK	126.949	0	349.061	OK
XLOC_001702	-	-	XLOC_001702	gene-NEIG_00617	TSS1733	LTDK01000172.1:67076-67559	-	-	7923.55	4382.38	11464.7	OK	6898.27	3588.01	10208.5	OK
XLOC_001703	-	-	XLOC_001703	gene-NEIG_00620	TSS1734	LTDK01000172.1:70345-70660	-	-	69.4732	0	372.768	OK	0	0	0	OK
XLOC_001704	-	-	XLOC_001704	gene-NEIG_00621	TSS1735	LTDK01000172.1:70685-72272	-	-	46.9093	0	148.842	OK	65.8039	0	190.526	OK
XLOC_001705	-	-	XLOC_001705	gene-NEIG_00622	TSS1736	LTDK01000172.1:72406-74365	-	-	6.86862	0	29.1954	OK	0	0	0	OK
XLOC_001706	-	-	XLOC_001706	gene-NEIG_00625	TSS1737	LTDK01000172.1:76962-78654	-	-	551.332	172.793	929.87	OK	853.079	359.052	1347.11	OK
XLOC_001707	-	-	XLOC_001707	gene-NEIG_00626	TSS1738	LTDK01000172.1:79045-79582	-	-	11.4619	0	108.123	OK	0	0	0	OK
XLOC_001708	-	-	XLOC_001708	gene-NEIG_00629	TSS1739	LTDK01000172.1:83194-84406	-	-	71.7346	0	221.395	OK	230.585	0	531.928	OK
XLOC_001709	-	-	XLOC_001709	gene-NEIG_00631	TSS1740	LTDK01000172.1:89616-90330	-	-	527.651	0	1163.76	OK	784.952	2.45252	1567.45	OK
XLOC_001710	-	-	XLOC_001710	gene-NEIG_00632	TSS1741	LTDK01000172.1:90701-91346	-	-	256.19	0	757.76	OK	87.8553	0	293.25	OK
XLOC_001711	-	-	XLOC_001711	gene-NEIG_00633	TSS1742	LTDK01000172.1:91591-92596	-	-	33.6381	0	102.162	OK	0	0	0	OK
XLOC_001712	-	-	XLOC_001712	gene-NEIG_00635	TSS1743	LTDK01000172.1:96490-98842	-	-	1.43538	0	19.2006	OK	0	0	0	OK
XLOC_001713	-	-	XLOC_001713	gene-NEIG_00637	TSS1744	LTDK01000172.1:100088-101762	-	-	77.8999	0	231.134	OK	185.726	0	389.902	OK
XLOC_001714	-	-	XLOC_001714	gene-NEIG_00638	TSS1745	LTDK01000172.1:102317-103124	-	-	2.1047	0	60.4299	OK	0	0	0	OK
XLOC_001715	-	-	XLOC_001715	gene-NEIG_00640	TSS1746	LTDK01000172.1:104804-106472	-	-	3.35791	0	29.016	OK	0	0	0	OK
XLOC_001716	-	-	XLOC_001716	gene-NEIG_00642	TSS1747	LTDK01000172.1:108525-109983	-	-	38.688	0	126.784	OK	0	0	0	OK
XLOC_001717	-	-	XLOC_001717	gene-NEIG_00643	TSS1748	LTDK01000172.1:110554-111262	-	-	10.2369	0	78.3977	OK	0	0	0	OK
XLOC_001718	-	-	XLOC_001718	gene-NEIG_00645	TSS1749	LTDK01000172.1:112230-112641	-	-	8.25128	0	147.862	OK	0	0	0	OK
XLOC_001719	-	-	XLOC_001719	gene-NEIG_00646	TSS1750	LTDK01000172.1:112723-113071	-	-	19.3847	0	197.514	OK	0	0	0	OK
XLOC_001720	-	-	XLOC_001720	gene-NEIG_00647	TSS1751	LTDK01000172.1:114097-114928	-	-	4.85687	0	66.4586	OK	0	0	0	OK
XLOC_001721	-	-	XLOC_001721	gene-NEIG_00648	TSS1752	LTDK01000172.1:115179-115806	-	-	374.254	0	931.122	OK	91.5949	0	303.604	OK
XLOC_001722	-	-	XLOC_001722	gene-NEIG_00649	TSS1753	LTDK01000172.1:115941-116274	-	-	224.702	0	777.062	OK	591.996	0	1240.68	OK
XLOC_001723	-	-	XLOC_001723	gene-NEIG_00650	TSS1754	LTDK01000172.1:116325-116607	-	-	460.297	0	1502.51	OK	0	0	0	OK
XLOC_001724	-	-	XLOC_001724	gene-NEIG_00655	TSS1755	LTDK01000172.1:121774-121966	-	-	37.9684	0	511.58	OK	0	0	0	OK
XLOC_001725	-	-	XLOC_001725	gene-NEIG_00657	TSS1756	LTDK01000172.1:122756-123497	-	-	76.0394	0	251.568	OK	0	0	0	OK
XLOC_001726	-	-	XLOC_001726	gene-NEIG_00659	TSS1757	LTDK01000172.1:125662-127006	-	-	72.5582	0	221.733	OK	0	0	0	OK
XLOC_001727	-	-	XLOC_001727	gene-NEIG_00661	TSS1758	LTDK01000172.1:129197-130511	-	-	62.5952	0	198.677	OK	186.689	0	439.466	OK
XLOC_001728	-	-	XLOC_001728	gene-NEIG_00663	TSS1759	LTDK01000172.1:132398-132887	-	-	51.6705	0	183.511	OK	0	0	0	OK
XLOC_001729	-	-	XLOC_001729	gene-NEIG_00666	TSS1760	LTDK01000172.1:137213-138053	-	-	166.22	0	489.106	OK	121.827	0	344.874	OK
XLOC_001730	-	-	XLOC_001730	gene-NEIG_00668	TSS1761	LTDK01000172.1:139738-140020	-	-	106.07	0	499.99	OK	0	0	0	OK
XLOC_001731	-	-	XLOC_001731	gene-NEIG_00670	TSS1762	LTDK01000172.1:140845-143761	-	-	29.8615	0	91.3347	OK	71.2946	0	170.773	OK
XLOC_001732	-	-	XLOC_001732	gene-NEIG_00572	TSS1763	LTDK01000172.1:540-1653	-	-	44.2444	0	149.048	OK	0	0	0	OK
XLOC_001733	-	-	XLOC_001733	gene-NEIG_00574	TSS1764	LTDK01000172.1:3695-5141	-	-	2767.15	1660.33	3873.97	OK	2144.82	1221.81	3067.83	OK
XLOC_001734	-	-	XLOC_001734	gene-NEIG_00575	TSS1765	LTDK01000172.1:5516-6011	-	-	65.8135	0	248.869	OK	0	0	0	OK
XLOC_001735	-	-	XLOC_001735	gene-NEIG_00577,gene-NEIG_00578	TSS1766,TSS1767	LTDK01000172.1:7455-9358	-	-	40.4965	0	294.629	OK	0	0	0	OK
XLOC_001736	-	-	XLOC_001736	gene-NEIG_00581	TSS1768	LTDK01000172.1:14089-15454	-	-	98.4194	0	292.521	OK	66.4508	0	199.21	OK
XLOC_001737	-	-	XLOC_001737	gene-NEIG_00584	TSS1769	LTDK01000172.1:17092-17821	-	-	233.012	0	721.241	OK	0	0	0	OK
XLOC_001738	-	-	XLOC_001738	gene-NEIG_00586	TSS1770	LTDK01000172.1:20676-21534	-	-	174.915	0	531.584	OK	118.473	0	336.438	OK
XLOC_001739	-	-	XLOC_001739	gene-NEIG_00587	TSS1771	LTDK01000172.1:22130-23915	-	-	7.8549	0	32.617	OK	0	0	0	OK
XLOC_001740	-	-	XLOC_001740	gene-NEIG_00588	TSS1772	LTDK01000172.1:24321-24594	-	-	7.70608	0	196.313	OK	0	0	0	OK
XLOC_001741	-	-	XLOC_001741	gene-NEIG_00589	TSS1773	LTDK01000172.1:24704-25025	-	-	7.68273	0	162.519	OK	0	0	0	OK
XLOC_001742	-	-	XLOC_001742	gene-NEIG_00590	TSS1774	LTDK01000172.1:26198-27320	-	-	146.268	0	450.228	OK	0	0	0	OK
XLOC_001743	-	-	XLOC_001743	gene-NEIG_00597	TSS1775	LTDK01000172.1:40174-41245	-	-	202.745	0	498.864	OK	0	0	0	OK
XLOC_001744	-	-	XLOC_001744	gene-NEIG_00598	TSS1776	LTDK01000172.1:41311-41635	-	-	306.891	0	1060.76	OK	633.42	0	1304.45	OK
XLOC_001745	-	-	XLOC_001745	gene-NEIG_00599	TSS1777	LTDK01000172.1:42232-43201	-	-	0	0	0	OK	0	0	0	OK
XLOC_001746	-	-	XLOC_001746	gene-NEIG_00601	TSS1778	LTDK01000172.1:46407-49461	-	-	23.9615	0	75.5637	OK	0	0	0	OK
XLOC_001747	-	-	XLOC_001747	gene-NEIG_00603	TSS1779	LTDK01000172.1:51296-51659	-	-	139.049	0	528.389	OK	243.062	0	644.61	OK
XLOC_001748	-	-	XLOC_001748	gene-NEIG_00605	TSS1780	LTDK01000172.1:52888-53812	-	-	156.644	0	465.07	OK	233.578	0	558.502	OK
XLOC_001749	-	-	XLOC_001749	gene-NEIG_00607,gene-NEIG_00608	TSS1781,TSS1782	LTDK01000172.1:55753-59541	-	-	132.158	0	404.332	OK	0	0	0	OK
XLOC_001750	-	-	XLOC_001750	gene-NEIG_00610	TSS1783	LTDK01000172.1:59820-60024	-	-	19433.5	5317.66	33549.4	OK	19021.2	3165.1	34877.4	OK
XLOC_001751	-	-	XLOC_001751	gene-NEIG_00612	TSS1784	LTDK01000172.1:61289-61613	-	-	360.753	0	1215.57	OK	0	0	0	OK
XLOC_001752	-	-	XLOC_001752	gene-NEIG_00614	TSS1785	LTDK01000172.1:63108-64833	-	-	4.689	0	30.4189	OK	0	0	0	OK
XLOC_001753	-	-	XLOC_001753	gene-NEIG_00618	TSS1786	LTDK01000172.1:67954-68305	-	-	4.95209	0	141.403	OK	0	0	0	OK
XLOC_001754	-	-	XLOC_001754	gene-NEIG_00619	TSS1787	LTDK01000172.1:68687-70283	-	-	787.156	318.8	1255.51	OK	807.187	327.222	1287.15	OK
XLOC_001755	-	-	XLOC_001755	gene-NEIG_00623	TSS1788	LTDK01000172.1:74439-74982	-	-	8113.13	4706.28	11520	OK	7437.02	4195.75	10678.3	OK
XLOC_001756	-	-	XLOC_001756	gene-NEIG_00624	TSS1789	LTDK01000172.1:75252-76422	-	-	430.346	11.5591	849.133	OK	574.428	92.2383	1056.62	OK
XLOC_001757	-	-	XLOC_001757	gene-NEIG_00627	TSS1790	LTDK01000172.1:80052-81792	-	-	13.2615	0	49.3457	OK	0	0	0	OK
XLOC_001758	-	-	XLOC_001758	gene-NEIG_00628	TSS1791	LTDK01000172.1:82144-83167	-	-	30.77	0	112.881	OK	0	0	0	OK
XLOC_001759	-	-	XLOC_001759	gene-NEIG_00630	TSS1792	LTDK01000172.1:84987-89265	-	-	84.7614	0	175.401	OK	142.91	25.347	260.472	OK
XLOC_001760	-	-	XLOC_001760	gene-NEIG_00634	TSS1793	LTDK01000172.1:94024-95860	-	-	26.8722	0	90.357	OK	0	0	0	OK
XLOC_001761	-	-	XLOC_001761	gene-NEIG_00636	TSS1794	LTDK01000172.1:98922-99630	-	-	24.6888	0	100.911	OK	0	0	0	OK
XLOC_001762	-	-	XLOC_001762	gene-NEIG_00639	TSS1795	LTDK01000172.1:103769-104477	-	-	0.635795	0	62.2663	OK	0	0	0	OK
XLOC_001763	-	-	XLOC_001763	gene-NEIG_00641	TSS1796	LTDK01000172.1:106828-107839	-	-	0	0	0	OK	0	0	0	OK
XLOC_001764	-	-	XLOC_001764	gene-NEIG_00644	TSS1797	LTDK01000172.1:111311-111656	-	-	6279.4	2342.31	10216.5	OK	7377.15	2867.47	11886.8	OK
XLOC_001765	-	-	XLOC_001765	gene-NEIG_00651	TSS1798	LTDK01000172.1:116704-117304	-	-	7589.21	4475.5	10702.9	OK	7872.01	4626.05	11118	OK
XLOC_001766	-	-	XLOC_001766	gene-NEIG_00652	TSS1799	LTDK01000172.1:117601-118387	-	-	130.381	0	403.541	OK	266.265	0	701.359	OK
XLOC_001767	-	-	XLOC_001767	gene-NEIG_00653	TSS1800	LTDK01000172.1:118554-119859	-	-	161.881	0	396.179	OK	70.0725	0	209.271	OK
XLOC_001768	-	-	XLOC_001768	gene-NEIG_00654	TSS1801	LTDK01000172.1:120222-121458	-	-	2.83934	0	38.5056	OK	0	0	0	OK
XLOC_001769	-	-	XLOC_001769	gene-NEIG_00656	TSS1802	LTDK01000172.1:121984-122713	-	-	38.9345	0	142.671	OK	0	0	0	OK
XLOC_001770	-	-	XLOC_001770	gene-NEIG_00658	TSS1803	LTDK01000172.1:123993-124902	-	-	2.52217	0	53.215	OK	0	0	0	OK
XLOC_001771	-	-	XLOC_001771	gene-NEIG_00660	TSS1804	LTDK01000172.1:127268-127685	-	-	8299.84	4321.22	12278.5	OK	8008.66	3976.83	12040.5	OK
XLOC_001772	-	-	XLOC_001772	gene-NEIG_00662	TSS1805	LTDK01000172.1:130917-131838	-	-	38.3603	0	131.926	OK	0	0	0	OK
XLOC_001773	-	-	XLOC_001773	gene-NEIG_00664	TSS1806	LTDK01000172.1:133513-136387	-	-	1.90193	0	16.618	OK	0	0	0	OK
XLOC_001774	-	-	XLOC_001774	gene-NEIG_00665	TSS1807	LTDK01000172.1:136851-137208	-	-	91.0273	0	323.446	OK	0	0	0	OK
XLOC_001775	-	-	XLOC_001775	gene-NEIG_00667	TSS1808	LTDK01000172.1:138375-139092	-	-	13.7305	0	88.6517	OK	0	0	0	OK
XLOC_001776	-	-	XLOC_001776	gene-NEIG_00669	TSS1809	LTDK01000172.1:140169-140334	-	-	362.559	0	968.224	OK	0	0	0	OK
XLOC_001777	-	-	XLOC_001777	gene-NEIG_00671	TSS1810	LTDK01000172.1:144055-145900	-	-	4.34754	0	28.2121	OK	0	0	0	OK
XLOC_001778	-	-	XLOC_001778	gene-NEIG_00263,gene-NEIG_00264	TSS1811,TSS1812	LTDK01000173.1:20581-23106	-	-	645.085	109.404	1180.77	OK	505.029	112.672	897.385	OK
XLOC_001779	-	-	XLOC_001779	gene-NEIG_00266	TSS1813,TSS1814	LTDK01000173.1:23171-24815	-	-	35.8572	0	115.412	OK	0	0	0	OK
XLOC_001780	-	-	XLOC_001780	gene-NEIG_00267	TSS1815	LTDK01000173.1:25039-26452	-	-	1.32955	0	30.715	OK	0	0	0	OK
XLOC_001781	-	-	XLOC_001781	gene-NEIG_00269	TSS1816	LTDK01000173.1:28654-28885	-	-	113.072	0	796.259	OK	0	0	0	OK
XLOC_001782	-	-	XLOC_001782	gene-NEIG_00270	TSS1817	LTDK01000173.1:28980-29517	-	-	13236.3	8212.88	18259.7	OK	12056.8	7159.15	16954.5	OK
XLOC_001783	-	-	XLOC_001783	gene-NEIG_00272	TSS1818	LTDK01000173.1:30365-30611	-	-	0	0	0	OK	0	0	0	OK
XLOC_001784	-	-	XLOC_001784	gene-NEIG_00273	TSS1819	LTDK01000173.1:30677-31157	-	-	2536.74	693.335	4380.14	OK	3178.89	1007.05	5350.74	OK
XLOC_001785	-	-	XLOC_001785	gene-NEIG_00274	TSS1820	LTDK01000173.1:31458-34320	-	-	1.57962	0	16.0297	OK	0	0	0	OK
XLOC_001786	-	-	XLOC_001786	gene-NEIG_00276	TSS1821	LTDK01000173.1:36265-38677	-	-	70.2913	0	178.416	OK	0	0	0	OK
XLOC_001787	-	-	XLOC_001787	gene-NEIG_00278	TSS1822	LTDK01000173.1:40307-41072	-	-	41.3379	0	160.277	OK	0	0	0	OK
XLOC_001788	-	-	XLOC_001788	gene-NEIG_00280	TSS1823	LTDK01000173.1:42064-42799	-	-	67.7654	0	229.764	OK	244.399	0	679.378	OK
XLOC_001789	-	-	XLOC_001789	gene-NEIG_00282	TSS1824	LTDK01000173.1:45399-46128	-	-	20.253	0	93.5069	OK	0	0	0	OK
XLOC_001790	-	-	XLOC_001790	gene-NEIG_00287	TSS1825	LTDK01000173.1:51719-52553	-	-	480.024	0	1068.75	OK	306.434	0	699.773	OK
XLOC_001791	-	-	XLOC_001791	gene-NEIG_00290	TSS1826	LTDK01000173.1:56134-56920	-	-	17.5664	0	83.8174	OK	0	0	0	OK
XLOC_001792	-	-	XLOC_001792	gene-NEIG_00291	TSS1827	LTDK01000173.1:57504-58281	-	-	10.371	0	77.6374	OK	0	0	0	OK
XLOC_001793	-	-	XLOC_001793	gene-NEIG_00294	TSS1828	LTDK01000173.1:63468-64428	-	-	5.13336	0	52.6378	OK	0	0	0	OK
XLOC_001794	-	-	XLOC_001794	gene-NEIG_00296	TSS1829	LTDK01000173.1:64986-68112	-	-	115.117	0	239.876	OK	66.1705	0	158.662	OK
XLOC_001795	-	-	XLOC_001795	gene-NEIG_00297	TSS1830	LTDK01000173.1:68529-68670	-	-	0	0	0	OK	0	0	0	OK
XLOC_001796	-	-	XLOC_001796	gene-NEIG_00298	TSS1831	LTDK01000173.1:69050-70514	-	-	118.232	0	301.63	OK	102.973	0	299.149	OK
XLOC_001797	-	-	XLOC_001797	gene-NEIG_00299	TSS1832	LTDK01000173.1:70881-72336	-	-	29.7599	0	99.5712	OK	72.7486	0	209.341	OK
XLOC_001798	-	-	XLOC_001798	gene-NEIG_00302	TSS1833	LTDK01000173.1:75366-75522	-	-	335.218	0	3550.88	OK	0	0	0	OK
XLOC_001799	-	-	XLOC_001799	gene-NEIG_00303	TSS1834	LTDK01000173.1:76236-76953	-	-	2.19786	0	69.4725	OK	0	0	0	OK
XLOC_001800	-	-	XLOC_001800	gene-NEIG_00305	TSS1835	LTDK01000173.1:78402-78891	-	-	529.424	0	1331.38	OK	407.894	0	945.709	OK
XLOC_001801	-	-	XLOC_001801	gene-NEIG_00306	TSS1836	LTDK01000173.1:80311-81667	-	-	0.279035	0	30.9255	OK	0	0	0	OK
XLOC_001802	-	-	XLOC_001802	gene-NEIG_00307	TSS1837	LTDK01000173.1:82085-83678	-	-	0	0	0	OK	0	0	0	OK
XLOC_001803	-	-	XLOC_001803	gene-NEIG_00308	TSS1838	LTDK01000173.1:85151-87257	-	-	4.28679	0	24.9009	OK	0	0	0	OK
XLOC_001804	-	-	XLOC_001804	gene-NEIG_00313	TSS1839	LTDK01000173.1:94608-95796	-	-	0.653079	0	35.9666	OK	0	0	0	OK
XLOC_001805	-	-	XLOC_001805	gene-NEIG_00315	TSS1840	LTDK01000173.1:98458-98638	-	-	81.623	0	608.568	OK	0	0	0	OK
XLOC_001806	-	-	XLOC_001806	gene-NEIG_00317	TSS1841	LTDK01000173.1:100801-101227	-	-	0	0	0	OK	0	0	0	OK
XLOC_001807	-	-	XLOC_001807	gene-NEIG_00318	TSS1842	LTDK01000173.1:101495-102617	-	-	49.3632	0	169.211	OK	42.199	0	154.636	OK
XLOC_001808	-	-	XLOC_001808	gene-NEIG_00320	TSS1843	LTDK01000173.1:105550-108784	-	-	4.22958	0	17.2054	OK	0	0	0	OK
XLOC_001809	-	-	XLOC_001809	gene-NEIG_00321	TSS1844	LTDK01000173.1:109867-111928	-	-	0	0	0	OK	0	0	0	OK
XLOC_001810	-	-	XLOC_001810	gene-NEIG_00324	TSS1845	LTDK01000173.1:114908-115232	-	-	25952.6	15651.5	36253.8	OK	29936	17970	41901.9	OK
XLOC_001811	-	-	XLOC_001811	gene-NEIG_00325	TSS1846	LTDK01000173.1:116033-116333	-	-	0	0	0	OK	0	0	0	OK
XLOC_001812	-	-	XLOC_001812	gene-NEIG_00326	TSS1847	LTDK01000173.1:116477-117308	-	-	4.85687	0	66.4586	OK	0	0	0	OK
XLOC_001813	-	-	XLOC_001813	gene-NEIG_00329	TSS1848	LTDK01000173.1:120130-121912	-	-	3.61557	0	28.4243	OK	0	0	0	OK
XLOC_001814	-	-	XLOC_001814	gene-NEIG_00330	TSS1849	LTDK01000173.1:122589-122898	-	-	163.322	0	611.332	OK	0	0	0	OK
XLOC_001815	-	-	XLOC_001815	gene-NEIG_00331	TSS1850	LTDK01000173.1:122963-123416	-	-	188.21	0	775.64	OK	0	0	0	OK
XLOC_001816	-	-	XLOC_001816	gene-NEIG_00334	TSS1851	LTDK01000173.1:124874-126080	-	-	43.9123	0	146.753	OK	76.9967	0	228.305	OK
XLOC_001817	-	-	XLOC_001817	gene-NEIG_00337	TSS1852	LTDK01000173.1:129342-130260	-	-	529.771	0	1098.08	OK	781.219	183.441	1379	OK
XLOC_001818	-	-	XLOC_001818	gene-NEIG_00338	TSS1853	LTDK01000173.1:130288-130780	-	-	780.6	0	1766.16	OK	1034.95	0	2328.1	OK
XLOC_001819	-	-	XLOC_001819	gene-NEIG_00342	TSS1854	LTDK01000173.1:137294-137612	-	-	178.523	0	631.208	OK	0	0	0	OK
XLOC_001820	-	-	XLOC_001820	gene-NEIG_00347	TSS1855	LTDK01000173.1:141815-142415	-	-	5.17831	0	101.453	OK	0	0	0	OK
XLOC_001821	-	-	XLOC_001821	gene-NEIG_00349	TSS1856	LTDK01000173.1:143983-144379	-	-	146.832	0	476.136	OK	0	0	0	OK
XLOC_001822	-	-	XLOC_001822	gene-NEIG_00351	TSS1857	LTDK01000173.1:148025-150067	-	-	21.229	0	204.885	OK	0	0	0	OK
XLOC_001823	-	-	XLOC_001823	gene-NEIG_00353	TSS1858	LTDK01000173.1:150097-150694	-	-	111.413	0	368.006	OK	0	0	0	OK
XLOC_001824	-	-	XLOC_001824	gene-NEIG_00354	TSS1859	LTDK01000173.1:151487-152060	-	-	7.3535	0	96.2003	OK	0	0	0	OK
XLOC_001825	-	-	XLOC_001825	gene-NEIG_00366	TSS1860	LTDK01000173.1:165817-167155	-	-	52.5613	0	171.733	OK	34.1603	0	127.474	OK
XLOC_001826	-	-	XLOC_001826	gene-NEIG_00367	TSS1861	LTDK01000173.1:167859-170679	-	-	1.80245	0	16.8207	OK	0	0	0	OK
XLOC_001827	-	-	XLOC_001827	gene-NEIG_00368	TSS1862	LTDK01000173.1:171095-171749	-	-	0.711587	0	68.0115	OK	0	0	0	OK
XLOC_001828	-	-	XLOC_001828	gene-NEIG_00369	TSS1863	LTDK01000173.1:171896-172946	-	-	37.7958	0	129.634	OK	45.7909	0	166.473	OK
XLOC_001829	-	-	XLOC_001829	gene-NEIG_00370	TSS1864	LTDK01000173.1:173076-173604	-	-	31.2855	0	148	OK	0	0	0	OK
XLOC_001830	-	-	XLOC_001830	gene-NEIG_00371	TSS1865	LTDK01000173.1:173626-173983	-	-	176.316	0	641.153	OK	1507.79	329.237	2686.35	OK
XLOC_001831	-	-	XLOC_001831	gene-NEIG_00372	TSS1866	LTDK01000173.1:174173-174656	-	-	213.424	0	679.408	OK	0	0	0	OK
XLOC_001832	-	-	XLOC_001832	gene-NEIG_00373	TSS1867	LTDK01000173.1:175024-176113	-	-	51.5436	0	175.79	OK	0	0	0	OK
XLOC_001833	-	-	XLOC_001833	gene-NEIG_00374	TSS1868	LTDK01000173.1:176383-179320	-	-	21.8279	0	71.6369	OK	75.8158	0	182.118	OK
XLOC_001834	-	-	XLOC_001834	gene-NEIG_00377	TSS1869	LTDK01000173.1:183006-184920	-	-	10.2609	0	33.1704	OK	0	0	0	OK
XLOC_001835	-	-	XLOC_001835	gene-NEIG_00382	TSS1870	LTDK01000173.1:189689-190460	-	-	11297.4	7208.72	15386.1	OK	10008.3	6333.91	13682.6	OK
XLOC_001836	-	-	XLOC_001836	gene-NEIG_00383	TSS1871	LTDK01000173.1:190604-190892	-	-	15.5585	0	255.355	OK	0	0	0	OK
XLOC_001837	-	-	XLOC_001837	gene-NEIG_00384	TSS1872	LTDK01000173.1:191564-191750	-	-	0	0	0	OK	0	0	0	OK
XLOC_001838	-	-	XLOC_001838	gene-NEIG_00385	TSS1873	LTDK01000173.1:192354-193251	-	-	0	0	0	OK	0	0	0	OK
XLOC_001839	-	-	XLOC_001839	gene-NEIG_00386	TSS1874	LTDK01000173.1:193872-196884	-	-	0.343924	0	13.8007	OK	0	0	0	OK
XLOC_001840	-	-	XLOC_001840	gene-NEIG_00387	TSS1875	LTDK01000173.1:197448-199077	-	-	0.225684	0	25.5157	OK	0	0	0	OK
XLOC_001841	-	-	XLOC_001841	gene-NEIG_00388	TSS1876	LTDK01000173.1:199808-200996	-	-	0.326539	0	35.5662	OK	0	0	0	OK
XLOC_001842	-	-	XLOC_001842	gene-NEIG_00389	TSS1877	LTDK01000173.1:201618-204375	-	-	67.7249	0	166.248	OK	121.125	0	266.938	OK
XLOC_001843	-	-	XLOC_001843	gene-NEIG_00392	TSS1878	LTDK01000173.1:206648-209263	-	-	123.416	0	384.785	OK	339.157	0	844.876	OK
XLOC_001844	-	-	XLOC_001844	gene-NEIG_00394,gene-NEIG_00395,gene-NEIG_00396,gene-NEIG_00397	TSS1879,TSS1880,TSS1881,TSS1882	LTDK01000173.1:209287-213739	-	-	1006.6	0	2309.64	OK	515.016	0	1265.66	OK
XLOC_001845	-	-	XLOC_001845	gene-NEIG_00400	TSS1883	LTDK01000173.1:214164-214779	-	-	376.215	0	941.199	OK	282.017	0	742.567	OK
XLOC_001846	-	-	XLOC_001846	gene-NEIG_00402	TSS1884	LTDK01000173.1:217744-218398	-	-	5.59237	0	80.739	OK	0	0	0	OK
XLOC_001847	-	-	XLOC_001847	gene-NEIG_00403	TSS1885	LTDK01000173.1:218530-218944	-	-	0	0	0	OK	0	0	0	OK
XLOC_001848	-	-	XLOC_001848	gene-NEIG_00407	TSS1886	LTDK01000173.1:226277-227513	-	-	459.901	42.8758	876.926	OK	502.909	91.8485	913.97	OK
XLOC_001849	-	-	XLOC_001849	gene-NEIG_00409	TSS1887	LTDK01000173.1:229733-229934	-	-	97.3096	0	533.912	OK	0	0	0	OK
XLOC_001850	-	-	XLOC_001850	gene-NEIG_00410	TSS1888	LTDK01000173.1:230371-231346	-	-	8.79932	0	59.1043	OK	0	0	0	OK
XLOC_001851	-	-	XLOC_001851	gene-NEIG_00412	TSS1889	LTDK01000173.1:232819-233470	-	-	57.3499	0	205.68	OK	86.6757	0	289.956	OK
XLOC_001852	-	-	XLOC_001852	gene-NEIG_00413	TSS1890	LTDK01000173.1:234233-234656	-	-	16.8307	0	150.559	OK	352.422	0	837.495	OK
XLOC_001853	-	-	XLOC_001853	gene-NEIG_00414	TSS1891	LTDK01000173.1:234672-234945	-	-	26.9713	0	215.184	OK	0	0	0	OK
XLOC_001854	-	-	XLOC_001854	gene-NEIG_00420	TSS1892	LTDK01000173.1:243291-245961	-	-	3.89094	0	19.8174	OK	31.2835	0	97.4579	OK
XLOC_001855	-	-	XLOC_001855	gene-NEIG_00421	TSS1893	LTDK01000173.1:246110-246701	-	-	0	0	0	OK	0	0	0	OK
XLOC_001856	-	-	XLOC_001856	gene-NEIG_00424	TSS1894	LTDK01000173.1:250175-250502	-	-	0	0	0	OK	0	0	0	OK
XLOC_001857	-	-	XLOC_001857	gene-NEIG_00425	TSS1895	LTDK01000173.1:250609-250777	-	-	183.739	0	770.899	OK	0	0	0	OK
XLOC_001858	-	-	XLOC_001858	gene-NEIG_00428	TSS1896	LTDK01000173.1:257113-258355	-	-	28.5438	0	93.5657	OK	0	0	0	OK
XLOC_001859	-	-	XLOC_001859	gene-NEIG_00429	TSS1897	LTDK01000173.1:258606-259356	-	-	145.099	0	444.24	OK	70.9563	0	244.727	OK
XLOC_001860	-	-	XLOC_001860	gene-NEIG_00430	TSS1898	LTDK01000173.1:259643-262355	-	-	13.5103	0	46.1892	OK	15.4448	0	60.2656	OK
XLOC_001861	-	-	XLOC_001861	gene-NEIG_00432	TSS1899	LTDK01000173.1:264724-267763	-	-	3.148	0	17.0119	OK	0	0	0	OK
XLOC_001862	-	-	XLOC_001862	gene-NEIG_00433	TSS1900	LTDK01000173.1:269266-272311	-	-	48.1492	0	147.844	OK	40.9031	0	116.953	OK
XLOC_001863	-	-	XLOC_001863	gene-NEIG_00253	TSS1901	LTDK01000173.1:2-527	-	-	0	0	0	OK	0	0	0	OK
XLOC_001864	-	-	XLOC_001864	gene-NEIG_00254	TSS1902	LTDK01000173.1:903-4383	-	-	0.196556	0	11.7949	OK	0	0	0	OK
XLOC_001865	-	-	XLOC_001865	gene-NEIG_00255	TSS1903	LTDK01000173.1:4588-6217	-	-	576.836	181.414	972.257	OK	607.083	182.993	1031.17	OK
XLOC_001866	-	-	XLOC_001866	gene-NEIG_00256	TSS1904	LTDK01000173.1:6236-7583	-	-	41.0811	0	137.627	OK	0	0	0	OK
XLOC_001867	-	-	XLOC_001867	gene-NEIG_00257	TSS1905	LTDK01000173.1:7735-7900	-	-	0	0	0	OK	0	0	0	OK
XLOC_001868	-	-	XLOC_001868	gene-NEIG_00258	TSS1906	LTDK01000173.1:8378-10562	-	-	185.738	0	383.599	OK	405.546	113.471	697.621	OK
XLOC_001869	-	-	XLOC_001869	gene-NEIG_00259	TSS1907	LTDK01000173.1:11530-14401	-	-	37.6017	0	109.877	OK	14.524	0	56.8023	OK
XLOC_001870	-	-	XLOC_001870	gene-NEIG_00260	TSS1908	LTDK01000173.1:15067-16999	-	-	3.56976	0	26.2426	OK	0	0	0	OK
XLOC_001871	-	-	XLOC_001871	gene-NEIG_00261	TSS1909	LTDK01000173.1:17189-19586	-	-	1.05105	0	18.4639	OK	0	0	0	OK
XLOC_001872	-	-	XLOC_001872	gene-NEIG_00262	TSS1910	LTDK01000173.1:19938-20553	-	-	199.836	0	593.904	OK	375.494	0	966.179	OK
XLOC_001873	-	-	XLOC_001873	gene-NEIG_00265	TSS1911	LTDK01000173.1:20581-23106	-	-	232.743	0	1599.12	OK	849.823	0	1743.89	OK
XLOC_001874	-	-	XLOC_001874	gene-NEIG_00268	TSS1912	LTDK01000173.1:26596-27970	-	-	357.88	9.63318	706.127	OK	474.259	76.1554	872.363	OK
XLOC_001875	-	-	XLOC_001875	gene-NEIG_00271	TSS1913	LTDK01000173.1:29536-30334	-	-	153.466	0	458.226	OK	0	0	0	OK
XLOC_001876	-	-	XLOC_001876	gene-NEIG_00275	TSS1914	LTDK01000173.1:34711-35884	-	-	16.1852	0	56.36	OK	0	0	0	OK
XLOC_001877	-	-	XLOC_001877	gene-NEIG_00277	TSS1915	LTDK01000173.1:39069-39921	-	-	77.8031	0	256.748	OK	0	0	0	OK
XLOC_001878	-	-	XLOC_001878	gene-NEIG_00279	TSS1916	LTDK01000173.1:41269-41698	-	-	185.954	0	621.108	OK	515.267	0	1268.25	OK
XLOC_001879	-	-	XLOC_001879	gene-NEIG_00281	TSS1917	LTDK01000173.1:43425-45081	-	-	239.758	0	495.339	OK	302.556	11.8735	593.239	OK
XLOC_001880	-	-	XLOC_001880	gene-NEIG_00283,gene-NEIG_00284	TSS1918,TSS1919	LTDK01000173.1:46239-46981	-	-	336.302	0	927.518	OK	185.045	0	595.122	OK
XLOC_001881	-	-	XLOC_001881	gene-NEIG_00285	TSS1920	LTDK01000173.1:47319-48567	-	-	498.514	65.7686	931.26	OK	682.343	178.879	1185.81	OK
XLOC_001882	-	-	XLOC_001882	gene-NEIG_00286	TSS1921	LTDK01000173.1:49413-51390	-	-	136.386	0	307.588	OK	152.567	0	330.807	OK
XLOC_001883	-	-	XLOC_001883	gene-NEIG_00288	TSS1922	LTDK01000173.1:53163-54498	-	-	32.1381	0	109.264	OK	68.5018	0	204.404	OK
XLOC_001884	-	-	XLOC_001884	gene-NEIG_00289	TSS1923	LTDK01000173.1:55513-56101	-	-	224.387	0	667.896	OK	0	0	0	OK
XLOC_001885	-	-	XLOC_001885	gene-NEIG_00292	TSS1924	LTDK01000173.1:58882-60400	-	-	3.35392	0	33.0937	OK	0	0	0	OK
XLOC_001886	-	-	XLOC_001886	gene-NEIG_00293	TSS1925	LTDK01000173.1:60785-62789	-	-	4.14516	0	25.9182	OK	0	0	0	OK
XLOC_001887	-	-	XLOC_001887	gene-NEIG_00295	TSS1926	LTDK01000173.1:64651-64969	-	-	5.23579	0	161.677	OK	0	0	0	OK
XLOC_001888	-	-	XLOC_001888	gene-NEIG_00300	TSS1927	LTDK01000173.1:72540-74811	-	-	28.7858	0	94.5337	OK	0	0	0	OK
XLOC_001889	-	-	XLOC_001889	gene-NEIG_00301	TSS1928	LTDK01000173.1:75085-75340	-	-	38.397	0	331.129	OK	1236.5	334.055	2138.95	OK
XLOC_001890	-	-	XLOC_001890	gene-NEIG_00304	TSS1929	LTDK01000173.1:77507-78383	-	-	25.2827	0	82.8449	OK	0	0	0	OK
XLOC_001891	-	-	XLOC_001891	gene-NEIG_00309	TSS1930	LTDK01000173.1:87525-88791	-	-	1.20829	0	36.0014	OK	0	0	0	OK
XLOC_001892	-	-	XLOC_001892	gene-NEIG_00310,gene-NEIG_00311	TSS1931,TSS1932	LTDK01000173.1:88919-91176	-	-	249.693	0	713.23	OK	18.868	0	111.731	OK
XLOC_001893	-	-	XLOC_001893	gene-NEIG_00312	TSS1933	LTDK01000173.1:91672-94408	-	-	68.0171	0	167.353	OK	61.0648	0	154.723	OK
XLOC_001894	-	-	XLOC_001894	gene-NEIG_00314	TSS1934	LTDK01000173.1:96128-98036	-	-	51.052	0	153.864	OK	22.7326	0	87.1387	OK
XLOC_001895	-	-	XLOC_001895	gene-NEIG_00316	TSS1935	LTDK01000173.1:98694-100065	-	-	4.56022	0	38.0009	OK	0	0	0	OK
XLOC_001896	-	-	XLOC_001896	gene-NEIG_00319	TSS1936	LTDK01000173.1:102666-104301	-	-	1.1237	0	26.3486	OK	27.0698	0	102.697	OK
XLOC_001897	-	-	XLOC_001897	gene-NEIG_00322	TSS1937	LTDK01000173.1:112251-113772	-	-	51.2948	0	162.32	OK	0	0	0	OK
XLOC_001898	-	-	XLOC_001898	gene-NEIG_00323	TSS1938	LTDK01000173.1:113919-114336	-	-	10842	6091.45	15592.5	OK	13793.5	7966.2	19620.9	OK
XLOC_001899	-	-	XLOC_001899	gene-NEIG_00327	TSS1939	LTDK01000173.1:117588-117852	-	-	0	0	0	OK	0	0	0	OK
XLOC_001900	-	-	XLOC_001900	gene-NEIG_00328	TSS1940	LTDK01000173.1:118520-120029	-	-	633.033	200.434	1065.63	OK	554.298	147.014	961.582	OK
XLOC_001901	-	-	XLOC_001901	gene-NEIG_00332	TSS1941	LTDK01000173.1:122963-123416	-	-	190.519	0	964.399	OK	0	0	0	OK
XLOC_001902	-	-	XLOC_001902	gene-NEIG_00333	TSS1942	LTDK01000173.1:123766-124804	-	-	19.3599	0	85.2181	OK	0	0	0	OK
XLOC_001903	-	-	XLOC_001903	gene-NEIG_00335	TSS1943	LTDK01000173.1:126368-127190	-	-	21.8236	0	84.3022	OK	147.294	0	398.572	OK
XLOC_001904	-	-	XLOC_001904	gene-NEIG_00336	TSS1944	LTDK01000173.1:127730-128723	-	-	35.9244	0	121.103	OK	0	0	0	OK
XLOC_001905	-	-	XLOC_001905	gene-NEIG_00339	TSS1945	LTDK01000173.1:131007-134427	-	-	0.259025	0	12.0579	OK	0	0	0	OK
XLOC_001906	-	-	XLOC_001906	gene-NEIG_00340	TSS1946	LTDK01000173.1:134561-135263	-	-	379.553	0	939.702	OK	0	0	0	OK
XLOC_001907	-	-	XLOC_001907	gene-NEIG_00341	TSS1947	LTDK01000173.1:135626-136931	-	-	0.583856	0	32.5598	OK	0	0	0	OK
XLOC_001908	-	-	XLOC_001908	gene-NEIG_00343	TSS1948	LTDK01000173.1:137616-137766	-	-	1021.36	0	4968.23	OK	0	0	0	OK
XLOC_001909	-	-	XLOC_001909	gene-NEIG_00344	TSS1949	LTDK01000173.1:137818-138013	-	-	106.776	0	566.233	OK	0	0	0	OK
XLOC_001910	-	-	XLOC_001910	gene-NEIG_00345	TSS1950	LTDK01000173.1:138743-139886	-	-	13.2151	0	54.6543	OK	0	0	0	OK
XLOC_001911	-	-	XLOC_001911	gene-NEIG_00346	TSS1951	LTDK01000173.1:140455-141073	-	-	0	0	0	OK	0	0	0	OK
XLOC_001912	-	-	XLOC_001912	gene-NEIG_00348	TSS1952	LTDK01000173.1:142999-143704	-	-	296.62	0	756.616	OK	231.994	0	587.429	OK
XLOC_001913	-	-	XLOC_001913	gene-NEIG_00350	TSS1953	LTDK01000173.1:144948-147633	-	-	35.4159	0	106.213	OK	0	0	0	OK
XLOC_001914	-	-	XLOC_001914	gene-NEIG_00352	TSS1954	LTDK01000173.1:148025-150067	-	-	47.6456	0	148.603	OK	48.451	0	147.694	OK
XLOC_001915	-	-	XLOC_001915	gene-NEIG_00355	TSS1955	LTDK01000173.1:152718-153876	-	-	66.0081	0	213.105	OK	217.222	0	508.588	OK
XLOC_001916	-	-	XLOC_001916	gene-NEIG_00356	TSS1956	LTDK01000173.1:154961-156707	-	-	483.076	135.973	830.178	OK	846.271	368.518	1324.03	OK
XLOC_001917	-	-	XLOC_001917	gene-NEIG_00357	TSS1957	LTDK01000173.1:157060-158107	-	-	13.6353	0	59.7152	OK	0	0	0	OK
XLOC_001918	-	-	XLOC_001918	gene-NEIG_00358	TSS1958	LTDK01000173.1:158108-158423	-	-	33.1068	0	235.554	OK	0	0	0	OK
XLOC_001919	-	-	XLOC_001919	gene-NEIG_00359	TSS1959	LTDK01000173.1:158699-159989	-	-	597.901	136.724	1059.08	OK	510.647	80.2059	941.089	OK
XLOC_001920	-	-	XLOC_001920	gene-NEIG_00360	TSS1960	LTDK01000173.1:160003-161401	-	-	21.1335	0	77.7602	OK	108.666	0	315.103	OK
XLOC_001921	-	-	XLOC_001921	gene-NEIG_00361,gene-NEIG_00362	TSS1961,TSS1962	LTDK01000173.1:162205-162966	-	-	88.6206	0	374.548	OK	0	0	0	OK
XLOC_001922	-	-	XLOC_001922	gene-NEIG_00363	TSS1963	LTDK01000173.1:163359-163764	-	-	16.0236	0	198.415	OK	0	0	0	OK
XLOC_001923	-	-	XLOC_001923	gene-NEIG_00364	TSS1964	LTDK01000173.1:164053-164722	-	-	1138.28	132.503	2144.07	OK	83.3196	0	280.512	OK
XLOC_001924	-	-	XLOC_001924	gene-NEIG_00365	TSS1965	LTDK01000173.1:165278-165740	-	-	4.74965	0	123.238	OK	0	0	0	OK
XLOC_001925	-	-	XLOC_001925	gene-NEIG_00375	TSS1966	LTDK01000173.1:179913-181704	-	-	5.91301	0	30.5823	OK	0	0	0	OK
XLOC_001926	-	-	XLOC_001926	gene-NEIG_00376	TSS1967	LTDK01000173.1:181836-182667	-	-	2.0261	0	58.3592	OK	0	0	0	OK
XLOC_001927	-	-	XLOC_001927	gene-NEIG_00378	TSS1968	LTDK01000173.1:185106-187080	-	-	284.836	33.3842	536.288	OK	386.596	91.5905	681.601	OK
XLOC_001928	-	-	XLOC_001928	gene-NEIG_00379	TSS1969	LTDK01000173.1:187090-187276	-	-	128.307	0	626.567	OK	0	0	0	OK
XLOC_001929	-	-	XLOC_001929	gene-NEIG_00380	TSS1970	LTDK01000173.1:187583-187964	-	-	21.5263	0	226.04	OK	0	0	0	OK
XLOC_001930	-	-	XLOC_001930	gene-NEIG_00381	TSS1971	LTDK01000173.1:188227-189016	-	-	543.615	0	1144.17	OK	419.949	0	943.135	OK
XLOC_001931	-	-	XLOC_001931	gene-NEIG_00390	TSS1972	LTDK01000173.1:204718-205015	-	-	100.246	0	447.603	OK	0	0	0	OK
XLOC_001932	-	-	XLOC_001932	gene-NEIG_00391	TSS1973	LTDK01000173.1:205043-206462	-	-	70.4338	0	210.507	OK	170.284	0	415.937	OK
XLOC_001933	-	-	XLOC_001933	gene-NEIG_00393	TSS1974	LTDK01000173.1:206648-209263	-	-	29.4361	0	115.275	OK	78.8313	0	314.607	OK
XLOC_001934	-	-	XLOC_001934	gene-NEIG_00398,gene-NEIG_00399	TSS1975,TSS1976	LTDK01000173.1:209287-213739	-	-	1930.12	587.451	3272.79	OK	1151.49	0	2338.81	OK
XLOC_001935	-	-	XLOC_001935	gene-NEIG_00401	TSS1977	LTDK01000173.1:215106-216939	-	-	69.3536	0	205.951	OK	79.6444	0	233.161	OK
XLOC_001936	-	-	XLOC_001936	gene-NEIG_00404	TSS1978	LTDK01000173.1:219925-222661	-	-	0	0	0	OK	0	0	0	OK
XLOC_001937	-	-	XLOC_001937	gene-NEIG_00405	TSS1979	LTDK01000173.1:223390-224035	-	-	542.078	0	1219.75	OK	294.301	0	806.211	OK
XLOC_001938	-	-	XLOC_001938	gene-NEIG_00406	TSS1980	LTDK01000173.1:224578-225679	-	-	506.154	14.5309	997.776	OK	446.237	1.39963	891.075	OK
XLOC_001939	-	-	XLOC_001939	gene-NEIG_00408	TSS1981	LTDK01000173.1:227995-229723	-	-	44.3118	0	140.396	OK	25.4178	0	96.8078	OK
XLOC_001940	-	-	XLOC_001940	gene-NEIG_00411	TSS1982	LTDK01000173.1:231940-232783	-	-	53.7289	0	178.593	OK	121.255	0	343.438	OK
XLOC_001941	-	-	XLOC_001941	gene-NEIG_00415	TSS1983	LTDK01000173.1:235056-235443	-	-	77.3365	0	275.85	OK	0	0	0	OK
XLOC_001942	-	-	XLOC_001942	gene-NEIG_00416	TSS1984	LTDK01000173.1:236183-238550	-	-	120.813	0	268.206	OK	214.298	12.9772	415.618	OK
XLOC_001943	-	-	XLOC_001943	gene-NEIG_00417	TSS1985	LTDK01000173.1:238627-240391	-	-	17.1378	0	62.1467	OK	0	0	0	OK
XLOC_001944	-	-	XLOC_001944	gene-NEIG_00418	TSS1986	LTDK01000173.1:240943-241369	-	-	102.301	0	337.8	OK	0	0	0	OK
XLOC_001945	-	-	XLOC_001945	gene-NEIG_00419	TSS1987	LTDK01000173.1:241828-243274	-	-	97.227	0	297.028	OK	290.815	0	604.01	OK
XLOC_001946	-	-	XLOC_001946	gene-NEIG_00422	TSS1988	LTDK01000173.1:246935-248528	-	-	9.46013	0	37.6103	OK	0	0	0	OK
XLOC_001947	-	-	XLOC_001947	gene-NEIG_00423	TSS1989	LTDK01000173.1:248966-250130	-	-	84.4731	0	256.495	OK	40.3526	0	148.481	OK
XLOC_001948	-	-	XLOC_001948	gene-NEIG_00426	TSS1990	LTDK01000173.1:251376-253524	-	-	192.53	0	399.839	OK	252.863	27.4876	478.239	OK
XLOC_001949	-	-	XLOC_001949	gene-NEIG_00427	TSS1991	LTDK01000173.1:253991-256319	-	-	186.036	0	388.719	OK	231.279	23.3343	439.224	OK
XLOC_001950	-	-	XLOC_001950	gene-NEIG_00431	TSS1992	LTDK01000173.1:262591-263815	-	-	66.6927	0	204.402	OK	37.9786	0	140.495	OK
XLOC_001951	-	-	XLOC_001951	-	TSS1993	LTDK01000173.1:217146-217664	-	-	24.5683	0	144.823	OK	123.403	0	386.77	OK
XLOC_001952	-	-	XLOC_001952	gene-NEIG_00001	TSS1994	LTDK01000174.1:535-3181	-	-	0.340464	0	15.6728	OK	0	0	0	OK
XLOC_001953	-	-	XLOC_001953	gene-NEIG_00011	TSS1995	LTDK01000174.1:13130-15101	-	-	20.8443	0	70.4322	OK	0	0	0	OK
XLOC_001954	-	-	XLOC_001954	gene-NEIG_00012	TSS1996	LTDK01000174.1:15149-15608	-	-	289.562	0	893.155	OK	455.904	0	1034.99	OK
XLOC_001955	-	-	XLOC_001955	gene-NEIG_00014	TSS1997	LTDK01000174.1:16771-17041	-	-	66.434	0	506.396	OK	0	0	0	OK
XLOC_001956	-	-	XLOC_001956	gene-NEIG_00015	TSS1998	LTDK01000174.1:17277-17790	-	-	1.03226	0	89.5898	OK	0	0	0	OK
XLOC_001957	-	-	XLOC_001957	gene-NEIG_00016	TSS1999	LTDK01000174.1:17822-18752	-	-	98.2333	0	304.908	OK	106.722	0	306.48	OK
XLOC_001958	-	-	XLOC_001958	gene-NEIG_00017	TSS2000	LTDK01000174.1:19224-23361	-	-	68.7199	0	151.556	OK	52.5997	0	128.481	OK
XLOC_001959	-	-	XLOC_001959	gene-NEIG_00018	TSS2001	LTDK01000174.1:23620-24718	-	-	18.8941	0	80.4016	OK	43.332	0	158.389	OK
XLOC_001960	-	-	XLOC_001960	gene-NEIG_00019	TSS2002	LTDK01000174.1:24783-25383	-	-	2.35489	0	75.9132	OK	0	0	0	OK
XLOC_001961	-	-	XLOC_001961	gene-NEIG_00020	TSS2003	LTDK01000174.1:25408-27151	-	-	33.4132	0	109.708	OK	84.3026	0	246.417	OK
XLOC_001962	-	-	XLOC_001962	gene-NEIG_00022	TSS2004	LTDK01000174.1:28524-28860	-	-	59.6253	0	323.089	OK	0	0	0	OK
XLOC_001963	-	-	XLOC_001963	gene-NEIG_00023	TSS2005	LTDK01000174.1:29131-29584	-	-	9054.44	5037.82	13071.1	OK	8619.74	4641.58	12597.9	OK
XLOC_001964	-	-	XLOC_001964	gene-NEIG_00026	TSS2006	LTDK01000174.1:36984-37746	-	-	452.15	0	1004.39	OK	69.4301	0	240.196	OK
XLOC_001965	-	-	XLOC_001965	gene-NEIG_00028	TSS2007	LTDK01000174.1:38946-39729	-	-	0	0	0	OK	0	0	0	OK
XLOC_001966	-	-	XLOC_001966	gene-NEIG_00030	TSS2008	LTDK01000174.1:40639-41395	-	-	3.45538	0	66.3912	OK	0	0	0	OK
XLOC_001967	-	-	XLOC_001967	gene-NEIG_00032	TSS2009	LTDK01000174.1:43381-44767	-	-	24.8808	0	86.1811	OK	0	0	0	OK
XLOC_001968	-	-	XLOC_001968	gene-NEIG_00034	TSS2010	LTDK01000174.1:45890-48203	-	-	116.682	0	261.987	OK	153.041	0	321.624	OK
XLOC_001969	-	-	XLOC_001969	gene-NEIG_00038	TSS2011	LTDK01000174.1:52782-54561	-	-	145.748	0	331.75	OK	24.5947	0	93.8567	OK
XLOC_001970	-	-	XLOC_001970	gene-NEIG_00041	TSS2012	LTDK01000174.1:57256-58471	-	-	203.677	0	501.066	OK	114.95	0	312.34	OK
XLOC_001971	-	-	XLOC_001971	gene-NEIG_00043	TSS2013	LTDK01000174.1:59578-60534	-	-	2.09798	0	69.0823	OK	0	0	0	OK
XLOC_001972	-	-	XLOC_001972	gene-NEIG_00045	TSS2014	LTDK01000174.1:61442-61853	-	-	37.9171	0	215.484	OK	0	0	0	OK
XLOC_001973	-	-	XLOC_001973	gene-NEIG_00046	TSS2015	LTDK01000174.1:61890-63111	-	-	319.509	0	670.578	OK	303.764	0	623.257	OK
XLOC_001974	-	-	XLOC_001974	gene-NEIG_00048	TSS2016	LTDK01000174.1:65747-65993	-	-	0	0	0	OK	0	0	0	OK
XLOC_001975	-	-	XLOC_001975	gene-NEIG_00052	TSS2017	LTDK01000174.1:71477-73304	-	-	278.084	8.28359	547.885	OK	326.748	38.1185	615.377	OK
XLOC_001976	-	-	XLOC_001976	gene-NEIG_00053	TSS2018	LTDK01000174.1:73700-74384	-	-	8.59094	0	79.6814	OK	0	0	0	OK
XLOC_001977	-	-	XLOC_001977	gene-NEIG_00054	TSS2019	LTDK01000174.1:74470-75733	-	-	96.0726	0	282.387	OK	73.1596	0	217.251	OK
XLOC_001978	-	-	XLOC_001978	gene-NEIG_00059	TSS2020	LTDK01000174.1:80603-83687	-	-	235.202	55.4674	414.937	OK	85.3955	0	191.755	OK
XLOC_001979	-	-	XLOC_001979	gene-NEIG_00069	TSS2021	LTDK01000174.1:100790-102329	-	-	72.4515	0	214.042	OK	97.1869	0	282.876	OK
XLOC_001980	-	-	XLOC_001980	gene-NEIG_00072	TSS2022	LTDK01000174.1:104588-105476	-	-	60.0352	0	198.61	OK	133.076	0	364.127	OK
XLOC_001981	-	-	XLOC_001981	gene-NEIG_00077	TSS2023	LTDK01000174.1:111603-112092	-	-	148.111	0	496.928	OK	0	0	0	OK
XLOC_001982	-	-	XLOC_001982	gene-NEIG_00078	TSS2024	LTDK01000174.1:112356-114114	-	-	624.528	230.267	1018.79	OK	698.105	274.725	1121.48	OK
XLOC_001983	-	-	XLOC_001983	gene-NEIG_00080	TSS2025	LTDK01000174.1:116645-118868	-	-	3.06345	0	22.4913	OK	0	0	0	OK
XLOC_001984	-	-	XLOC_001984	gene-NEIG_00081	TSS2026	LTDK01000174.1:120043-123964	-	-	1.70878	0	12.2955	OK	0	0	0	OK
XLOC_001985	-	-	XLOC_001985	gene-NEIG_00082	TSS2027	LTDK01000174.1:124099-126559	-	-	0.142657	0	16.6502	OK	0	0	0	OK
XLOC_001986	-	-	XLOC_001986	gene-NEIG_00084	TSS2028	LTDK01000174.1:129882-130182	-	-	474.906	0	1547.63	OK	0	0	0	OK
XLOC_001987	-	-	XLOC_001987	gene-NEIG_00085	TSS2029	LTDK01000174.1:130219-132865	-	-	156.564	0	469.234	OK	53.1413	0	190.147	OK
XLOC_001988	-	-	XLOC_001988	gene-NEIG_00087	TSS2030	LTDK01000174.1:132868-133558	-	-	3.63474	0	74.0976	OK	0	0	0	OK
XLOC_001989	-	-	XLOC_001989	gene-NEIG_00088	TSS2031	LTDK01000174.1:133565-133793	-	-	610.22	0	2053.57	OK	0	0	0	OK
XLOC_001990	-	-	XLOC_001990	gene-NEIG_00089	TSS2032	LTDK01000174.1:134086-135193	-	-	592.348	74.9415	1109.75	OK	801.104	212.471	1389.74	OK
XLOC_001991	-	-	XLOC_001991	gene-NEIG_00090	TSS2033	LTDK01000174.1:135626-137459	-	-	107.564	0	263.353	OK	55.8651	0	163.203	OK
XLOC_001992	-	-	XLOC_001992	gene-NEIG_00091	TSS2034	LTDK01000174.1:137898-139521	-	-	56.3254	0	173.257	OK	172.87	0	383.737	OK
XLOC_001993	-	-	XLOC_001993	gene-NEIG_00092	TSS2035	LTDK01000174.1:139844-140546	-	-	8904.64	5519.48	12289.8	OK	5944.75	3440.61	8448.88	OK
XLOC_001994	-	-	XLOC_001994	gene-NEIG_00094	TSS2036	LTDK01000174.1:141783-142299	-	-	6.49612	0	127.485	OK	0	0	0	OK
XLOC_001995	-	-	XLOC_001995	gene-NEIG_00095	TSS2037	LTDK01000174.1:142377-142746	-	-	10409.2	5413.51	15404.9	OK	7424.82	2957.98	11891.7	OK
XLOC_001996	-	-	XLOC_001996	gene-NEIG_00097	TSS2038	LTDK01000174.1:145668-147324	-	-	19.3148	0	65.9774	OK	0	0	0	OK
XLOC_001997	-	-	XLOC_001997	gene-NEIG_00098	TSS2039	LTDK01000174.1:147894-148971	-	-	1.83318	0	43.5289	OK	104.257	0	292.026	OK
XLOC_001998	-	-	XLOC_001998	gene-NEIG_00099	TSS2040	LTDK01000174.1:149278-150118	-	-	4.28506	0	65.0342	OK	0	0	0	OK
XLOC_001999	-	-	XLOC_001999	gene-NEIG_00100	TSS2041	LTDK01000174.1:150126-152694	-	-	3.89406	0	20.5036	OK	16.3856	0	63.7882	OK
XLOC_002000	-	-	XLOC_002000	gene-NEIG_00101	TSS2042	LTDK01000174.1:153499-154057	-	-	12.5182	0	119.752	OK	0	0	0	OK
XLOC_002001	-	-	XLOC_002001	gene-NEIG_00103	TSS2043	LTDK01000174.1:155869-156991	-	-	37.7857	0	132.534	OK	0	0	0	OK
XLOC_002002	-	-	XLOC_002002	gene-NEIG_00104	TSS2044	LTDK01000174.1:157420-158242	-	-	21.392	0	83.8706	OK	0	0	0	OK
XLOC_002003	-	-	XLOC_002003	gene-NEIG_00105	TSS2045	LTDK01000174.1:158260-159169	-	-	30.2011	0	110.696	OK	0	0	0	OK
XLOC_002004	-	-	XLOC_002004	gene-NEIG_00106	TSS2046	LTDK01000174.1:159176-160049	-	-	80.6148	0	263.442	OK	115.329	0	329.232	OK
XLOC_002005	-	-	XLOC_002005	gene-NEIG_00114	TSS2047	LTDK01000174.1:177326-178232	-	-	284.837	0	703.266	OK	459.847	0	966.396	OK
XLOC_002006	-	-	XLOC_002006	gene-NEIG_00117	TSS2048	LTDK01000174.1:182273-182762	-	-	38.0355	0	169.876	OK	0	0	0	OK
XLOC_002007	-	-	XLOC_002007	gene-NEIG_00118	TSS2049	LTDK01000174.1:182975-183710	-	-	0	0	0	OK	0	0	0	OK
XLOC_002008	-	-	XLOC_002008	gene-NEIG_00119	TSS2050	LTDK01000174.1:183756-185448	-	-	355.228	45.1082	665.349	OK	383.897	75.0307	692.762	OK
XLOC_002009	-	-	XLOC_002009	gene-NEIG_00121	TSS2051	LTDK01000174.1:189277-189805	-	-	8.75743	0	107.561	OK	0	0	0	OK
XLOC_002010	-	-	XLOC_002010	gene-NEIG_00122	TSS2052	LTDK01000174.1:190159-191278	-	-	415.301	0	858.839	OK	380.324	3.32811	757.32	OK
XLOC_002011	-	-	XLOC_002011	gene-NEIG_00123	TSS2053	LTDK01000174.1:191494-192439	-	-	0	0	0	OK	0	0	0	OK
XLOC_002012	-	-	XLOC_002012	gene-NEIG_00126	TSS2054	LTDK01000174.1:194753-195047	-	-	278.264	0	989.967	OK	410.315	0	931.291	OK
XLOC_002013	-	-	XLOC_002013	gene-NEIG_00129	TSS2055	LTDK01000174.1:197150-197405	-	-	30.0777	0	322.809	OK	0	0	0	OK
XLOC_002014	-	-	XLOC_002014	gene-NEIG_00131	TSS2056	LTDK01000174.1:198422-200339	-	-	215.003	0	443.923	OK	278.876	26.2441	531.509	OK
XLOC_002015	-	-	XLOC_002015	gene-NEIG_00132,gene-NEIG_00133	TSS2057,TSS2058	LTDK01000174.1:200813-203267	-	-	266.406	0	650.002	OK	510.553	0	1096.76	OK
XLOC_002016	-	-	XLOC_002016	gene-NEIG_00136	TSS2059	LTDK01000174.1:203621-204824	-	-	1366.6	562.058	2171.15	OK	807.238	68.4199	1546.06	OK
XLOC_002017	-	-	XLOC_002017	gene-NEIG_00138	TSS2060	LTDK01000174.1:206001-207939	-	-	21.8426	0	72.3666	OK	22.3393	0	85.7121	OK
XLOC_002018	-	-	XLOC_002018	gene-NEIG_00139	TSS2061	LTDK01000174.1:208327-208849	-	-	48.5999	0	167.413	OK	0	0	0	OK
XLOC_002019	-	-	XLOC_002019	gene-NEIG_00140	TSS2062	LTDK01000174.1:209109-209640	-	-	25.1268	0	140.819	OK	0	0	0	OK
XLOC_002020	-	-	XLOC_002020	gene-NEIG_00141	TSS2063	LTDK01000174.1:209670-211860	-	-	266.331	33.2193	499.443	OK	208.506	5.65047	411.362	OK
XLOC_002021	-	-	XLOC_002021	gene-NEIG_00145	TSS2064	LTDK01000174.1:215920-216208	-	-	19019.5	10066.6	27972.5	OK	15517.1	7055.75	23978.4	OK
XLOC_002022	-	-	XLOC_002022	gene-NEIG_00146	TSS2065	LTDK01000174.1:216621-217590	-	-	244.644	0	593.949	OK	101.28	0	292.391	OK
XLOC_002023	-	-	XLOC_002023	gene-NEIG_00149	TSS2066	LTDK01000174.1:221241-223182	-	-	39.422	0	123.82	OK	66.7145	0	188.918	OK
XLOC_002024	-	-	XLOC_002024	gene-NEIG_00150	TSS2067	LTDK01000174.1:223206-224037	-	-	299.034	0	732.726	OK	123.056	0	348.734	OK
XLOC_002025	-	-	XLOC_002025	gene-NEIG_00151	TSS2068	LTDK01000174.1:224620-225607	-	-	1.2203	0	44.0283	OK	0	0	0	OK
XLOC_002026	-	-	XLOC_002026	gene-NEIG_00152	TSS2069	LTDK01000174.1:226182-226623	-	-	26.1565	0	182.898	OK	0	0	0	OK
XLOC_002027	-	-	XLOC_002027	gene-NEIG_00156,gene-NEIG_00157	TSS2070,TSS2071	LTDK01000174.1:229444-230564	-	-	35.26	0	191.703	OK	403.643	0	919.774	OK
XLOC_002028	-	-	XLOC_002028	gene-NEIG_00158	TSS2072	LTDK01000174.1:230582-231020	-	-	319.119	0	973.073	OK	495.446	0	1225.99	OK
XLOC_002029	-	-	XLOC_002029	gene-NEIG_00159	TSS2073	LTDK01000174.1:231058-231421	-	-	14699.4	8329.57	21069.2	OK	11192.5	5698.25	16686.7	OK
XLOC_002030	-	-	XLOC_002030	gene-NEIG_00160	TSS2074	LTDK01000174.1:232018-232294	-	-	150.434	0	566.242	OK	0	0	0	OK
XLOC_002031	-	-	XLOC_002031	gene-NEIG_00161	TSS2075	LTDK01000174.1:232704-233979	-	-	0	0	0	OK	0	0	0	OK
XLOC_002032	-	-	XLOC_002032	gene-NEIG_00164	TSS2076	LTDK01000174.1:237203-239342	-	-	215.116	5.49215	424.739	OK	139.962	0	304.097	OK
XLOC_002033	-	-	XLOC_002033	gene-NEIG_00168	TSS2077	LTDK01000174.1:245878-246733	-	-	60.1705	0	205.62	OK	118.519	0	337.314	OK
XLOC_002034	-	-	XLOC_002034	gene-NEIG_00171	TSS2078	LTDK01000174.1:251070-251511	-	-	17.0376	0	143.203	OK	0	0	0	OK
XLOC_002035	-	-	XLOC_002035	gene-NEIG_00173	TSS2079	LTDK01000174.1:253186-254563	-	-	20.5674	0	67.6207	OK	0	0	0	OK
XLOC_002036	-	-	XLOC_002036	gene-NEIG_00175	TSS2080	LTDK01000174.1:255105-257712	-	-	291.95	74.5396	509.361	OK	285.159	67.0937	503.223	OK
XLOC_002037	-	-	XLOC_002037	gene-NEIG_00176	TSS2081	LTDK01000174.1:257900-260738	-	-	235.373	49.0709	421.676	OK	195.818	24.712	366.924	OK
XLOC_002038	-	-	XLOC_002038	gene-NEIG_00178	TSS2082	LTDK01000174.1:261385-262474	-	-	34.2525	0	122.813	OK	0	0	0	OK
XLOC_002039	-	-	XLOC_002039	gene-NEIG_00179	TSS2083	LTDK01000174.1:262668-267387	-	-	39.6886	0	96.9743	OK	57.4661	0	126.958	OK
XLOC_002040	-	-	XLOC_002040	gene-NEIG_00180	TSS2084	LTDK01000174.1:267829-268900	-	-	78.5222	0	246.242	OK	89.3633	0	261.038	OK
XLOC_002041	-	-	XLOC_002041	gene-NEIG_00181	TSS2085	LTDK01000174.1:269070-270087	-	-	1.40143	0	45.9618	OK	0	0	0	OK
XLOC_002042	-	-	XLOC_002042	gene-NEIG_00182	TSS2086	LTDK01000174.1:270491-271265	-	-	111.332	0	355.11	OK	67.9681	0	235.831	OK
XLOC_002043	-	-	XLOC_002043	gene-NEIG_00186	TSS2087	LTDK01000174.1:274968-276579	-	-	52.3032	0	292.626	OK	0	0	0	OK
XLOC_002044	-	-	XLOC_002044	gene-NEIG_00188	TSS2088	LTDK01000174.1:276611-277436	-	-	56.4177	0	214.735	OK	0	0	0	OK
XLOC_002045	-	-	XLOC_002045	gene-NEIG_00189	TSS2089	LTDK01000174.1:277747-279523	-	-	5.64711	0	30.5497	OK	0	0	0	OK
XLOC_002046	-	-	XLOC_002046	gene-NEIG_00191	TSS2090	LTDK01000174.1:281249-282779	-	-	77.5452	0	226.469	OK	0	0	0	OK
XLOC_002047	-	-	XLOC_002047	gene-NEIG_00193	TSS2091	LTDK01000174.1:283117-283666	-	-	69.5378	0	224.979	OK	0	0	0	OK
XLOC_002048	-	-	XLOC_002048	gene-NEIG_00194	TSS2092	LTDK01000174.1:283803-286533	-	-	0.509702	0	15.3738	OK	0	0	0	OK
XLOC_002049	-	-	XLOC_002049	gene-NEIG_00195	TSS2093	LTDK01000174.1:287085-288693	-	-	0.688176	0	26.3089	OK	0	0	0	OK
XLOC_002050	-	-	XLOC_002050	gene-NEIG_00196	TSS2094	LTDK01000174.1:289280-291113	-	-	402.636	92.918	712.354	OK	444.24	116.174	772.307	OK
XLOC_002051	-	-	XLOC_002051	gene-NEIG_00197	TSS2095	LTDK01000174.1:291806-293480	-	-	109.083	0	273.142	OK	193.223	0	429.908	OK
XLOC_002052	-	-	XLOC_002052	gene-NEIG_00199	TSS2096	LTDK01000174.1:294348-295452	-	-	1342.23	577.825	2106.64	OK	545.878	55.0764	1036.68	OK
XLOC_002053	-	-	XLOC_002053	gene-NEIG_00202	TSS2097	LTDK01000174.1:297444-299820	-	-	28.3698	0	90.96	OK	53.3524	0	151.823	OK
XLOC_002054	-	-	XLOC_002054	gene-NEIG_00203	TSS2098	LTDK01000174.1:300544-300862	-	-	263.132	0	875.931	OK	0	0	0	OK
XLOC_002055	-	-	XLOC_002055	gene-NEIG_00206	TSS2099	LTDK01000174.1:304183-307066	-	-	296.09	89.1877	502.992	OK	192.65	24.5225	360.778	OK
XLOC_002056	-	-	XLOC_002056	gene-NEIG_00210	TSS2100	LTDK01000174.1:312613-313369	-	-	42.9118	0	141.569	OK	0	0	0	OK
XLOC_002057	-	-	XLOC_002057	gene-NEIG_00211,gene-NEIG_00212	TSS2101,TSS2102	LTDK01000174.1:313424-315255	-	-	51.0626	0	203.628	OK	0	0	0	OK
XLOC_002058	-	-	XLOC_002058	gene-NEIG_00216	TSS2103	LTDK01000174.1:319499-319955	-	-	3.07822	0	103.462	OK	0	0	0	OK
XLOC_002059	-	-	XLOC_002059	gene-NEIG_00217	TSS2104	LTDK01000174.1:320611-324160	-	-	126.807	4.6036	249.011	OK	177.354	33.1981	321.51	OK
XLOC_002060	-	-	XLOC_002060	gene-NEIG_00221,gene-NEIG_00222	TSS2105,TSS2106	LTDK01000174.1:327293-329778	-	-	323.762	0	1484.62	OK	199.454	0	533.126	OK
XLOC_002061	-	-	XLOC_002061	gene-NEIG_00224	TSS2107	LTDK01000174.1:330478-333598	-	-	231.214	55.1318	407.295	OK	213.585	43.694	383.477	OK
XLOC_002062	-	-	XLOC_002062	gene-NEIG_00225	TSS2108	LTDK01000174.1:333614-334913	-	-	2.93013	0	36.6734	OK	0	0	0	OK
XLOC_002063	-	-	XLOC_002063	gene-NEIG_00230	TSS2109	LTDK01000174.1:346010-347291	-	-	38.305	0	134.078	OK	35.9684	0	133.667	OK
XLOC_002064	-	-	XLOC_002064	gene-NEIG_00237	TSS2110	LTDK01000174.1:355446-356322	-	-	3.30952	0	56.1439	OK	0	0	0	OK
XLOC_002065	-	-	XLOC_002065	gene-NEIG_00239	TSS2111	LTDK01000174.1:358152-359436	-	-	230.449	0	514.697	OK	357.176	15.2874	699.064	OK
XLOC_002066	-	-	XLOC_002066	gene-NEIG_00246	TSS2112	LTDK01000174.1:369398-370004	-	-	230.07	0	682.749	OK	191.951	0	512.018	OK
XLOC_002067	-	-	XLOC_002067	gene-NEIG_00250	TSS2113	LTDK01000174.1:372232-373138	-	-	9.80464	0	64.9558	OK	0	0	0	OK
XLOC_002068	-	-	XLOC_002068	gene-NEIG_00251	TSS2114	LTDK01000174.1:373848-374736	-	-	2.12926	0	54.1996	OK	0	0	0	OK
XLOC_002069	-	-	XLOC_002069	gene-NEIG_00252	TSS2115	LTDK01000174.1:375442-377182	-	-	2.33548	0	27.8164	OK	0	0	0	OK
XLOC_002070	-	-	XLOC_002070	gene-NEIG_00002	TSS2116	LTDK01000174.1:4244-5120	-	-	2.83201	0	51.3175	OK	0	0	0	OK
XLOC_002071	-	-	XLOC_002071	gene-NEIG_00003	TSS2117	LTDK01000174.1:5734-6313	-	-	76.6996	0	279.621	OK	103.323	0	335.248	OK
XLOC_002072	-	-	XLOC_002072	gene-NEIG_00004	TSS2118	LTDK01000174.1:6517-7330	-	-	74.9626	0	254.231	OK	0	0	0	OK
XLOC_002073	-	-	XLOC_002073	gene-NEIG_00005	TSS2119	LTDK01000174.1:7356-8238	-	-	4.2115	0	52.3426	OK	0	0	0	OK
XLOC_002074	-	-	XLOC_002074	gene-NEIG_00006	TSS2120	LTDK01000174.1:8895-9732	-	-	124.454	0	376.089	OK	553.295	25.8575	1080.73	OK
XLOC_002075	-	-	XLOC_002075	gene-NEIG_00007	TSS2121	LTDK01000174.1:9752-10232	-	-	30.0469	0	165.944	OK	0	0	0	OK
XLOC_002076	-	-	XLOC_002076	gene-NEIG_00008	TSS2122	LTDK01000174.1:10301-11213	-	-	1472.6	579.962	2365.24	OK	1131.23	340.042	1922.42	OK
XLOC_002077	-	-	XLOC_002077	gene-NEIG_00009	TSS2123	LTDK01000174.1:11639-12092	-	-	4.9095	0	126.656	OK	0	0	0	OK
XLOC_002078	-	-	XLOC_002078	gene-NEIG_00010	TSS2124	LTDK01000174.1:12753-13032	-	-	0	0	0	OK	0	0	0	OK
XLOC_002079	-	-	XLOC_002079	gene-NEIG_00013	TSS2125	LTDK01000174.1:16211-16739	-	-	51.1024	0	167.817	OK	0	0	0	OK
XLOC_002080	-	-	XLOC_002080	gene-NEIG_00021	TSS2126	LTDK01000174.1:27941-28505	-	-	6805.86	3851.33	9760.39	OK	5891.75	3162.74	8620.76	OK
XLOC_002081	-	-	XLOC_002081	gene-NEIG_00024	TSS2127	LTDK01000174.1:29811-30432	-	-	57.9861	0	216.628	OK	0	0	0	OK
XLOC_002082	-	-	XLOC_002082	gene-NEIG_00025	TSS2128	LTDK01000174.1:30972-35532	-	-	279.06	119.916	438.203	OK	195.829	63.476	328.181	OK
XLOC_002083	-	-	XLOC_002083	gene-NEIG_00027	TSS2129	LTDK01000174.1:38131-38863	-	-	3.03526	0	62.516	OK	0	0	0	OK
XLOC_002084	-	-	XLOC_002084	gene-NEIG_00029	TSS2130	LTDK01000174.1:40172-40523	-	-	56.8301	0	297.389	OK	0	0	0	OK
XLOC_002085	-	-	XLOC_002085	gene-NEIG_00031	TSS2131	LTDK01000174.1:42008-42818	-	-	40.4096	0	130.477	OK	0	0	0	OK
XLOC_002086	-	-	XLOC_002086	gene-NEIG_00033	TSS2132	LTDK01000174.1:45109-45808	-	-	425.316	0	1058.59	OK	390.685	0	881.948	OK
XLOC_002087	-	-	XLOC_002087	gene-NEIG_00035	TSS2133	LTDK01000174.1:48709-50062	-	-	84.5801	0	245.33	OK	134.573	0	334.672	OK
XLOC_002088	-	-	XLOC_002088	gene-NEIG_00036	TSS2134	LTDK01000174.1:50202-50952	-	-	1.17428	0	59.1359	OK	0	0	0	OK
XLOC_002089	-	-	XLOC_002089	gene-NEIG_00037	TSS2135	LTDK01000174.1:51356-52757	-	-	536.328	119.96	952.696	OK	258.897	0	549.023	OK
XLOC_002090	-	-	XLOC_002090	gene-NEIG_00039	TSS2136	LTDK01000174.1:55025-56138	-	-	89.7121	0	271.237	OK	0	0	0	OK
XLOC_002091	-	-	XLOC_002091	gene-NEIG_00040	TSS2137	LTDK01000174.1:56599-57223	-	-	60.8162	0	189.452	OK	0	0	0	OK
XLOC_002092	-	-	XLOC_002092	gene-NEIG_00042	TSS2138	LTDK01000174.1:58592-59309	-	-	23.8705	0	98.7917	OK	0	0	0	OK
XLOC_002093	-	-	XLOC_002093	gene-NEIG_00044	TSS2139	LTDK01000174.1:59578-60534	-	-	0	0	0	OK	0	0	0	OK
XLOC_002094	-	-	XLOC_002094	gene-NEIG_00047	TSS2140	LTDK01000174.1:63981-64794	-	-	14.4436	0	77.8245	OK	0	0	0	OK
XLOC_002095	-	-	XLOC_002095	gene-NEIG_00049	TSS2141	LTDK01000174.1:67120-68617	-	-	34.4414	0	114.389	OK	0	0	0	OK
XLOC_002096	-	-	XLOC_002096	gene-NEIG_00050	TSS2142	LTDK01000174.1:68980-69271	-	-	3.25486	0	177.27	OK	0	0	0	OK
XLOC_002097	-	-	XLOC_002097	gene-NEIG_00051	TSS2143	LTDK01000174.1:70124-70796	-	-	2.00776	0	66.8957	OK	0	0	0	OK
XLOC_002098	-	-	XLOC_002098	gene-NEIG_00055	TSS2144	LTDK01000174.1:75894-77493	-	-	21.2508	0	69.8008	OK	65.2377	0	188.982	OK
XLOC_002099	-	-	XLOC_002099	gene-NEIG_00056	TSS2145	LTDK01000174.1:77677-78478	-	-	3.17619	0	56.5777	OK	0	0	0	OK
XLOC_002100	-	-	XLOC_002100	gene-NEIG_00057	TSS2146	LTDK01000174.1:78651-79176	-	-	62.5996	0	266.556	OK	0	0	0	OK
XLOC_002101	-	-	XLOC_002101	gene-NEIG_00058	TSS2147	LTDK01000174.1:79786-80587	-	-	17.1602	0	81.7854	OK	0	0	0	OK
XLOC_002102	-	-	XLOC_002102	gene-NEIG_00060	TSS2148	LTDK01000174.1:84074-87071	-	-	21.7849	0	70.5293	OK	41.6061	0	118.903	OK
XLOC_002103	-	-	XLOC_002103	gene-NEIG_00061	TSS2149	LTDK01000174.1:87184-87643	-	-	1.246	0	101.962	OK	0	0	0	OK
XLOC_002104	-	-	XLOC_002104	gene-NEIG_00062	TSS2150	LTDK01000174.1:87694-90904	-	-	36.8544	0	109.554	OK	25.7719	0	80.5731	OK
XLOC_002105	-	-	XLOC_002105	gene-NEIG_00063	TSS2151	LTDK01000174.1:91170-92286	-	-	368.351	0	766.137	OK	327.025	0	699.545	OK
XLOC_002106	-	-	XLOC_002106	gene-NEIG_00064	TSS2152	LTDK01000174.1:92321-92885	-	-	56.2845	0	205.511	OK	0	0	0	OK
XLOC_002107	-	-	XLOC_002107	gene-NEIG_00065	TSS2153	LTDK01000174.1:92922-94587	-	-	136.284	0	334.872	OK	26.5139	0	100.72	OK
XLOC_002108	-	-	XLOC_002108	gene-NEIG_00066	TSS2154	LTDK01000174.1:94601-94928	-	-	50.1761	0	329.446	OK	0	0	0	OK
XLOC_002109	-	-	XLOC_002109	gene-NEIG_00067	TSS2155	LTDK01000174.1:95294-97682	-	-	102.654	0	235.92	OK	59.4031	0	175.084	OK
XLOC_002110	-	-	XLOC_002110	gene-NEIG_00068	TSS2156	LTDK01000174.1:98243-100601	-	-	6.89256	0	25.1108	OK	0	0	0	OK
XLOC_002111	-	-	XLOC_002111	gene-NEIG_00070	TSS2157	LTDK01000174.1:102365-103187	-	-	1283.75	395.758	2171.73	OK	1106.89	259.437	1954.35	OK
XLOC_002112	-	-	XLOC_002112	gene-NEIG_00071	TSS2158	LTDK01000174.1:103292-104561	-	-	994.849	388.322	1601.38	OK	630.451	146.773	1114.13	OK
XLOC_002113	-	-	XLOC_002113	gene-NEIG_00073	TSS2159	LTDK01000174.1:106095-108138	-	-	3.68322	0	24.3144	OK	0	0	0	OK
XLOC_002114	-	-	XLOC_002114	gene-NEIG_00074	TSS2160	LTDK01000174.1:108498-109434	-	-	0.877046	0	46.4318	OK	0	0	0	OK
XLOC_002115	-	-	XLOC_002115	gene-NEIG_00075	TSS2161	LTDK01000174.1:109476-110643	-	-	22.0352	0	79.2772	OK	0	0	0	OK
XLOC_002116	-	-	XLOC_002116	gene-NEIG_00076	TSS2162	LTDK01000174.1:110945-111503	-	-	0	0	0	OK	0	0	0	OK
XLOC_002117	-	-	XLOC_002117	gene-NEIG_00079	TSS2163	LTDK01000174.1:114294-116391	-	-	11.5637	0	40.8539	OK	0	0	0	OK
XLOC_002118	-	-	XLOC_002118	gene-NEIG_00083	TSS2164	LTDK01000174.1:126787-129868	-	-	55.735	0	138.103	OK	74.0679	0	184.647	OK
XLOC_002119	-	-	XLOC_002119	gene-NEIG_00086	TSS2165	LTDK01000174.1:130219-132865	-	-	32.815	0	118.337	OK	0	0	0	OK
XLOC_002120	-	-	XLOC_002120	gene-NEIG_00093	TSS2166	LTDK01000174.1:140680-141673	-	-	13.8833	0	63.061	OK	0	0	0	OK
XLOC_002121	-	-	XLOC_002121	gene-NEIG_00096	TSS2167	LTDK01000174.1:143448-145641	-	-	438.692	146.88	730.504	OK	266.617	31.1036	502.13	OK
XLOC_002122	-	-	XLOC_002122	gene-NEIG_00102	TSS2168	LTDK01000174.1:154950-155838	-	-	216.219	0	550.909	OK	359.152	0	806.595	OK
XLOC_002123	-	-	XLOC_002123	gene-NEIG_00107	TSS2169	LTDK01000174.1:160773-164172	-	-	6.66191	0	24.069	OK	0	0	0	OK
XLOC_002124	-	-	XLOC_002124	gene-NEIG_00108	TSS2170	LTDK01000174.1:164890-167959	-	-	1.5484	0	15.2678	OK	0	0	0	OK
XLOC_002125	-	-	XLOC_002125	gene-NEIG_00109	TSS2171	LTDK01000174.1:168901-169969	-	-	0	0	0	OK	0	0	0	OK
XLOC_002126	-	-	XLOC_002126	gene-NEIG_00110	TSS2172	LTDK01000174.1:170787-171303	-	-	0	0	0	OK	0	0	0	OK
XLOC_002127	-	-	XLOC_002127	gene-NEIG_00111	TSS2173	LTDK01000174.1:171650-174704	-	-	1.71626	0	15.5075	OK	0	0	0	OK
XLOC_002128	-	-	XLOC_002128	gene-NEIG_00112	TSS2174	LTDK01000174.1:175193-176054	-	-	7.09841	0	65.947	OK	0	0	0	OK
XLOC_002129	-	-	XLOC_002129	gene-NEIG_00113	TSS2175	LTDK01000174.1:176791-177202	-	-	132.521	0	454.669	OK	0	0	0	OK
XLOC_002130	-	-	XLOC_002130	gene-NEIG_00115	TSS2176	LTDK01000174.1:178626-180420	-	-	198.652	0	418.888	OK	179.049	0	384.538	OK
XLOC_002131	-	-	XLOC_002131	gene-NEIG_00116	TSS2177	LTDK01000174.1:180667-182173	-	-	866.303	358.774	1373.83	OK	911.849	375.028	1448.67	OK
XLOC_002132	-	-	XLOC_002132	gene-NEIG_00120	TSS2178	LTDK01000174.1:185691-189105	-	-	346.466	141.461	551.471	OK	443.381	200.349	686.413	OK
XLOC_002133	-	-	XLOC_002133	gene-NEIG_00124	TSS2179	LTDK01000174.1:192686-193751	-	-	18.2894	0	82.116	OK	0	0	0	OK
XLOC_002134	-	-	XLOC_002134	gene-NEIG_00125	TSS2180	LTDK01000174.1:193996-194644	-	-	427.818	0	1041.54	OK	435.573	0	975.778	OK
XLOC_002135	-	-	XLOC_002135	gene-NEIG_00127	TSS2181	LTDK01000174.1:195047-196388	-	-	233.682	0	514.538	OK	80.0443	0	228.87	OK
XLOC_002136	-	-	XLOC_002136	gene-NEIG_00128	TSS2182	LTDK01000174.1:196731-197097	-	-	43.0794	0	264.225	OK	0	0	0	OK
XLOC_002137	-	-	XLOC_002137	gene-NEIG_00130	TSS2183	LTDK01000174.1:197637-198381	-	-	190.447	0	561.575	OK	0	0	0	OK
XLOC_002138	-	-	XLOC_002138	gene-NEIG_00134	TSS2184	LTDK01000174.1:203282-203609	-	-	446.52	0	1453.44	OK	310.83	0	767.429	OK
XLOC_002139	-	-	XLOC_002139	gene-NEIG_00135	TSS2185	LTDK01000174.1:203621-204824	-	-	65.5916	0	421.524	OK	0	0	0	OK
XLOC_002140	-	-	XLOC_002140	gene-NEIG_00137	TSS2186	LTDK01000174.1:205208-205988	-	-	485.638	0	1079.39	OK	427.078	0	914.026	OK
XLOC_002141	-	-	XLOC_002141	gene-NEIG_00142	TSS2187	LTDK01000174.1:211949-213437	-	-	0	0	0	OK	0	0	0	OK
XLOC_002142	-	-	XLOC_002142	gene-NEIG_00143	TSS2188	LTDK01000174.1:213567-215121	-	-	87.2711	0	260.818	OK	96.1068	0	279.831	OK
XLOC_002143	-	-	XLOC_002143	gene-NEIG_00144	TSS2189	LTDK01000174.1:215183-215717	-	-	7822.86	4483.12	11162.6	OK	8110.61	4596.47	11624.7	OK
XLOC_002144	-	-	XLOC_002144	gene-NEIG_00147	TSS2190	LTDK01000174.1:217743-220107	-	-	14.6031	0	50.9391	OK	89.3645	0	212.582	OK
XLOC_002145	-	-	XLOC_002145	gene-NEIG_00148	TSS2191	LTDK01000174.1:220167-221226	-	-	25.4328	0	89.7869	OK	0	0	0	OK
XLOC_002146	-	-	XLOC_002146	gene-NEIG_00153	TSS2192	LTDK01000174.1:226890-227892	-	-	63.387	0	209.285	OK	48.5457	0	175.43	OK
XLOC_002147	-	-	XLOC_002147	gene-NEIG_00154	TSS2193	LTDK01000174.1:227952-228741	-	-	85.4848	0	293.94	OK	0	0	0	OK
XLOC_002148	-	-	XLOC_002148	gene-NEIG_00155	TSS2194	LTDK01000174.1:229159-229417	-	-	133.458	0	629.931	OK	0	0	0	OK
XLOC_002149	-	-	XLOC_002149	gene-NEIG_00162	TSS2195	LTDK01000174.1:234496-236158	-	-	632.374	222.818	1041.93	OK	700.667	267.13	1134.2	OK
XLOC_002150	-	-	XLOC_002150	gene-NEIG_00163	TSS2196	LTDK01000174.1:236467-237151	-	-	173.493	0	521.869	OK	270.379	0	745.848	OK
XLOC_002151	-	-	XLOC_002151	gene-NEIG_00165	TSS2197	LTDK01000174.1:239495-243278	-	-	85.6322	0	192.091	OK	10.8228	0	42.7221	OK
XLOC_002152	-	-	XLOC_002152	gene-NEIG_00166	TSS2198	LTDK01000174.1:243472-244540	-	-	16.9959	0	61.974	OK	44.8368	0	163.346	OK
XLOC_002153	-	-	XLOC_002153	gene-NEIG_00167	TSS2199	LTDK01000174.1:245107-245872	-	-	91.2527	0	297.261	OK	0	0	0	OK
XLOC_002154	-	-	XLOC_002154	gene-NEIG_00169	TSS2200	LTDK01000174.1:247334-248942	-	-	79.14	0	238.376	OK	0	0	0	OK
XLOC_002155	-	-	XLOC_002155	gene-NEIG_00170	TSS2201	LTDK01000174.1:249034-250525	-	-	122.545	0	307.199	OK	160.757	0	392.665	OK
XLOC_002156	-	-	XLOC_002156	gene-NEIG_00172	TSS2202	LTDK01000174.1:251638-253021	-	-	126.992	0	322.84	OK	65.4362	0	196.378	OK
XLOC_002157	-	-	XLOC_002157	gene-NEIG_00174	TSS2203	LTDK01000174.1:254819-255074	-	-	24.3821	0	317.603	OK	0	0	0	OK
XLOC_002158	-	-	XLOC_002158	gene-NEIG_00177	TSS2204	LTDK01000174.1:261085-261376	-	-	70.259	0	434.987	OK	0	0	0	OK
XLOC_002159	-	-	XLOC_002159	gene-NEIG_00183	TSS2205	LTDK01000174.1:271284-272157	-	-	23.3367	0	81.1517	OK	57.9082	0	205.126	OK
XLOC_002160	-	-	XLOC_002160	gene-NEIG_00184	TSS2206	LTDK01000174.1:272371-273325	-	-	170.108	0	523.277	OK	566.012	68.7833	1063.24	OK
XLOC_002161	-	-	XLOC_002161	gene-NEIG_00185	TSS2207	LTDK01000174.1:273596-274953	-	-	648.003	170.115	1125.89	OK	611.059	41.0154	1181.1	OK
XLOC_002162	-	-	XLOC_002162	gene-NEIG_00187	TSS2208	LTDK01000174.1:274968-276579	-	-	180.949	0	517.307	OK	53.4346	0	201.893	OK
XLOC_002163	-	-	XLOC_002163	gene-NEIG_00190	TSS2209	LTDK01000174.1:279858-281088	-	-	183.573	0	451.43	OK	263.66	0	563.613	OK
XLOC_002164	-	-	XLOC_002164	gene-NEIG_00192	TSS2210	LTDK01000174.1:282885-283107	-	-	85.1464	0	859.026	OK	0	0	0	OK
XLOC_002165	-	-	XLOC_002165	gene-NEIG_00198	TSS2211	LTDK01000174.1:293705-293993	-	-	0	0	0	OK	0	0	0	OK
XLOC_002166	-	-	XLOC_002166	gene-NEIG_00200	TSS2212	LTDK01000174.1:295560-295803	-	-	971.401	0	3089.41	OK	721.769	63.0017	1380.54	OK
XLOC_002167	-	-	XLOC_002167	gene-NEIG_00201	TSS2213	LTDK01000174.1:296076-297324	-	-	458.584	42.9224	874.246	OK	359.568	0	747.548	OK
XLOC_002168	-	-	XLOC_002168	gene-NEIG_00204	TSS2214	LTDK01000174.1:301017-303630	-	-	14.6578	0	47.4969	OK	96.0713	0	229.98	OK
XLOC_002169	-	-	XLOC_002169	gene-NEIG_00205	TSS2215	LTDK01000174.1:303655-304144	-	-	15452.8	9580.37	21325.3	OK	10254.2	5926.09	14582.3	OK
XLOC_002170	-	-	XLOC_002170	gene-NEIG_00207	TSS2216	LTDK01000174.1:308068-308956	-	-	95.7275	0	307.404	OK	0	0	0	OK
XLOC_002171	-	-	XLOC_002171	gene-NEIG_00208	TSS2217	LTDK01000174.1:308987-309950	-	-	100.017	0	304.36	OK	272.614	0	665.884	OK
XLOC_002172	-	-	XLOC_002172	gene-NEIG_00209	TSS2218	LTDK01000174.1:310506-312429	-	-	19.0603	0	64.6414	OK	44.8789	0	137.702	OK
XLOC_002173	-	-	XLOC_002173	gene-NEIG_00213	TSS2219	LTDK01000174.1:315275-316904	-	-	25.4174	0	86.7887	OK	27.1838	0	103.102	OK
XLOC_002174	-	-	XLOC_002174	gene-NEIG_00214	TSS2220	LTDK01000174.1:316918-317734	-	-	1.04823	0	53.902	OK	0	0	0	OK
XLOC_002175	-	-	XLOC_002175	gene-NEIG_00215	TSS2221	LTDK01000174.1:317895-319182	-	-	1.94523	0	37.946	OK	0	0	0	OK
XLOC_002176	-	-	XLOC_002176	gene-NEIG_00218	TSS2222	LTDK01000174.1:324277-325090	-	-	413.632	0	920.678	OK	190.309	0	516.147	OK
XLOC_002177	-	-	XLOC_002177	gene-NEIG_00219	TSS2223	LTDK01000174.1:325259-326750	-	-	14.1261	0	44.4829	OK	0	0	0	OK
XLOC_002178	-	-	XLOC_002178	gene-NEIG_00220	TSS2224	LTDK01000174.1:326953-327214	-	-	85.6422	0	566.831	OK	0	0	0	OK
XLOC_002179	-	-	XLOC_002179	gene-NEIG_00223	TSS2225	LTDK01000174.1:329816-330437	-	-	45.2414	0	136.833	OK	0	0	0	OK
XLOC_002180	-	-	XLOC_002180	gene-NEIG_00226	TSS2226	LTDK01000174.1:335248-340705	-	-	10.4965	0	34.2119	OK	0	0	0	OK
XLOC_002181	-	-	XLOC_002181	gene-NEIG_00227	TSS2227	LTDK01000174.1:340717-341758	-	-	821.764	207.888	1435.64	OK	557.256	46.6723	1067.84	OK
XLOC_002182	-	-	XLOC_002182	gene-NEIG_00228	TSS2228	LTDK01000174.1:342008-345050	-	-	143.359	2.12305	284.594	OK	68.1292	0	163.294	OK
XLOC_002183	-	-	XLOC_002183	gene-NEIG_00229	TSS2229	LTDK01000174.1:345217-345955	-	-	10042.1	6341.44	13742.8	OK	9239.5	5692.33	12786.7	OK
XLOC_002184	-	-	XLOC_002184	gene-NEIG_00231	TSS2230	LTDK01000174.1:347746-350050	-	-	2.54837	0	21.2319	OK	0	0	0	OK
XLOC_002185	-	-	XLOC_002185	gene-NEIG_00232,gene-NEIG_00233	TSS2231,TSS2232	LTDK01000174.1:350532-351935	-	-	148.442	0	483.1	OK	0	0	0	OK
XLOC_002186	-	-	XLOC_002186	gene-NEIG_00234	TSS2233	LTDK01000174.1:352255-353386	-	-	36.9124	0	122.834	OK	41.7893	0	153.275	OK
XLOC_002187	-	-	XLOC_002187	gene-NEIG_00235	TSS2234	LTDK01000174.1:353803-355045	-	-	213.028	0	488.892	OK	236.646	0	531.469	OK
XLOC_002188	-	-	XLOC_002188	gene-NEIG_00236	TSS2235	LTDK01000174.1:355137-355416	-	-	136.643	0	541.243	OK	0	0	0	OK
XLOC_002189	-	-	XLOC_002189	gene-NEIG_00238	TSS2236	LTDK01000174.1:356556-357957	-	-	192.837	0	439.056	OK	194.173	0	452.789	OK
XLOC_002190	-	-	XLOC_002190	gene-NEIG_00240	TSS2237	LTDK01000174.1:359518-360058	-	-	66.745	0	226.168	OK	0	0	0	OK
XLOC_002191	-	-	XLOC_002191	gene-NEIG_00241	TSS2238	LTDK01000174.1:360168-360960	-	-	0.545404	0	55.0347	OK	0	0	0	OK
XLOC_002192	-	-	XLOC_002192	gene-NEIG_00242	TSS2239	LTDK01000174.1:361908-363306	-	-	0	0	0	OK	0	0	0	OK
XLOC_002193	-	-	XLOC_002193	gene-NEIG_00243	TSS2240	LTDK01000174.1:363994-364363	-	-	1.88615	0	132.277	OK	0	0	0	OK
XLOC_002194	-	-	XLOC_002194	gene-NEIG_00244	TSS2241	LTDK01000174.1:364886-366245	-	-	142.598	0	353.579	OK	594.653	139.581	1049.73	OK
XLOC_002195	-	-	XLOC_002195	gene-NEIG_00245	TSS2242	LTDK01000174.1:366816-368841	-	-	0	0	0	OK	0	0	0	OK
XLOC_002196	-	-	XLOC_002196	gene-NEIG_00247	TSS2243	LTDK01000174.1:370649-371069	-	-	6258.45	2933.78	9583.12	OK	5575.78	2339.08	8812.48	OK
XLOC_002197	-	-	XLOC_002197	gene-NEIG_00248	TSS2244	LTDK01000174.1:371753-371948	-	-	0	0	0	OK	0	0	0	OK
XLOC_002198	-	-	XLOC_002198	gene-NEIG_00249	TSS2245	LTDK01000174.1:372021-372222	-	-	0	0	0	OK	0	0	0	OK
XLOC_002199	-	-	XLOC_002199	gene-NEIG_02575	TSS2246	LTDK01000175.1:1-1150	-	-	3.58409	0	44.7641	OK	0	0	0	OK
XLOC_002200	-	-	XLOC_002200	gene-NEIG_02576	TSS2247	LTDK01000175.1:4146-6291	-	-	9.06564	0	29.2685	OK	0	0	0	OK
XLOC_002201	-	-	XLOC_002201	gene-NEIG_02606	TSS2248	LTDK01000176.1:804-1284	-	-	12.9498	0	148.847	OK	0	0	0	OK
XLOC_002202	-	-	XLOC_002202	gene-NEIG_02624,gene-NEIG_02625	TSS2249,TSS2250	LTDK01000177.1:0-3115	-	-	207.382	0	613.252	OK	366.04	0	1325.6	OK
XLOC_002203	-	-	XLOC_002203	gene-NEIG_02626	TSS2251	LTDK01000177.1:0-3115	-	-	580.136	0	1550.08	OK	114.059	0	327.635	OK
XLOC_002204	-	-	XLOC_002204	gene-NEIG_00434	TSS2252	LTDK01000179.1:1030-4270	-	-	4.74691	0	17.6972	OK	0	0	0	OK
XLOC_002205	-	-	XLOC_002205	gene-NEIG_00435	TSS2253	LTDK01000179.1:5867-6428	-	-	2.68548	0	82.9081	OK	0	0	0	OK
XLOC_002206	-	-	XLOC_002206	gene-NEIG_00438	TSS2254	LTDK01000179.1:11375-11630	-	-	0	0	0	OK	0	0	0	OK
XLOC_002207	-	-	XLOC_002207	gene-NEIG_00439	TSS2255	LTDK01000179.1:11939-13229	-	-	310.45	0	645.328	OK	345.66	0	718.632	OK
XLOC_002208	-	-	XLOC_002208	gene-NEIG_00443	TSS2256	LTDK01000179.1:18356-18755	-	-	17.4393	0	162.887	OK	0	0	0	OK
XLOC_002209	-	-	XLOC_002209	gene-NEIG_00444	TSS2257	LTDK01000179.1:19235-19670	-	-	83.2637	0	310.574	OK	501.883	0	1239.76	OK
XLOC_002210	-	-	XLOC_002210	gene-NEIG_00445	TSS2258	LTDK01000179.1:19692-21090	-	-	16.9818	0	63.2796	OK	64.887	0	194.352	OK
XLOC_002211	-	-	XLOC_002211	gene-NEIG_00446	TSS2259	LTDK01000179.1:21189-21453	-	-	31.6037	0	307.959	OK	0	0	0	OK
XLOC_002212	-	-	XLOC_002212	gene-NEIG_00450	TSS2260	LTDK01000179.1:27322-28255	-	-	167.994	0	510.709	OK	265.26	0	612.272	OK
XLOC_002213	-	-	XLOC_002213	gene-NEIG_00451	TSS2261	LTDK01000179.1:28768-30376	-	-	20.4859	0	70.751	OK	0	0	0	OK
XLOC_002214	-	-	XLOC_002214	gene-NEIG_00452	TSS2262	LTDK01000179.1:31021-31588	-	-	0	0	0	OK	0	0	0	OK
XLOC_002215	-	-	XLOC_002215	gene-NEIG_00456	TSS2263	LTDK01000179.1:35075-35402	-	-	621.467	0	1870.4	OK	0	0	0	OK
XLOC_002216	-	-	XLOC_002216	gene-NEIG_00457	TSS2264	LTDK01000179.1:35706-36087	-	-	20.8201	0	176.396	OK	0	0	0	OK
XLOC_002217	-	-	XLOC_002217	gene-NEIG_00458	TSS2265	LTDK01000179.1:36370-36688	-	-	637.264	0	1931.59	OK	1117.56	0	2537.91	OK
XLOC_002218	-	-	XLOC_002218	gene-NEIG_00461	TSS2266	LTDK01000179.1:43128-44280	-	-	437.458	10.8368	864.078	OK	244.493	0	581.851	OK
XLOC_002219	-	-	XLOC_002219	gene-NEIG_00463	TSS2267	LTDK01000179.1:46227-48126	-	-	13.7937	0	46.477	OK	22.8533	0	87.576	OK
XLOC_002220	-	-	XLOC_002220	gene-NEIG_00465	TSS2268	LTDK01000179.1:50428-50740	-	-	181.717	0	801.533	OK	0	0	0	OK
XLOC_002221	-	-	XLOC_002221	gene-NEIG_00466	TSS2269	LTDK01000179.1:52180-54097	-	-	0.939014	0	22.3187	OK	0	0	0	OK
XLOC_002222	-	-	XLOC_002222	gene-NEIG_00467	TSS2270	LTDK01000179.1:54703-55612	-	-	46.9624	0	158.025	OK	0	0	0	OK
XLOC_002223	-	-	XLOC_002223	gene-NEIG_00471	TSS2271	LTDK01000179.1:60907-61345	-	-	51.0343	0	209.641	OK	0	0	0	OK
XLOC_002224	-	-	XLOC_002224	gene-NEIG_00473	TSS2272	LTDK01000179.1:62797-63445	-	-	20.2176	0	96.2484	OK	0	0	0	OK
XLOC_002225	-	-	XLOC_002225	gene-NEIG_00475	TSS2273	LTDK01000179.1:64557-66210	-	-	3.45851	0	30.4544	OK	53.467	0	162.103	OK
XLOC_002226	-	-	XLOC_002226	gene-NEIG_00477	TSS2274	LTDK01000179.1:68336-69092	-	-	73.2427	0	244.122	OK	140.37	0	390.65	OK
XLOC_002227	-	-	XLOC_002227	gene-NEIG_00478	TSS2275	LTDK01000179.1:69761-70886	-	-	15369.5	10009.4	20729.5	OK	12919.2	8301.57	17536.8	OK
XLOC_002228	-	-	XLOC_002228	gene-NEIG_00479	TSS2276	LTDK01000179.1:71163-72402	-	-	70.752	0	221.343	OK	0	0	0	OK
XLOC_002229	-	-	XLOC_002229	gene-NEIG_00480	TSS2277	LTDK01000179.1:72732-76329	-	-	44.284	0	112.872	OK	45.6646	0	134.184	OK
XLOC_002230	-	-	XLOC_002230	gene-NEIG_00481	TSS2278	LTDK01000179.1:77479-80326	-	-	27.9107	0	87.3731	OK	92.9302	0	208.706	OK
XLOC_002231	-	-	XLOC_002231	gene-NEIG_00484	TSS2279	LTDK01000179.1:88359-88794	-	-	1.37142	0	108.619	OK	0	0	0	OK
XLOC_002232	-	-	XLOC_002232	gene-NEIG_00487,gene-NEIG_00488	TSS2280,TSS2281	LTDK01000179.1:91529-92463	-	-	195.953	0	765.152	OK	89.0674	0	335.234	OK
XLOC_002233	-	-	XLOC_002233	gene-NEIG_00489	TSS2282	LTDK01000179.1:92810-96545	-	-	22.7397	0	70.0117	OK	10.97	0	43.2868	OK
XLOC_002234	-	-	XLOC_002234	gene-NEIG_00490	TSS2283	LTDK01000179.1:96934-97303	-	-	168.253	0	594.004	OK	0	0	0	OK
XLOC_002235	-	-	XLOC_002235	gene-NEIG_00492	TSS2284	LTDK01000179.1:99286-102163	-	-	414.23	168.697	659.763	OK	299.583	90.0563	509.11	OK
XLOC_002236	-	-	XLOC_002236	gene-NEIG_00495	TSS2285	LTDK01000179.1:106398-106908	-	-	516.739	0	1276.47	OK	929.686	0	2062.76	OK
XLOC_002237	-	-	XLOC_002237	gene-NEIG_00499	TSS2286	LTDK01000179.1:113712-115605	-	-	20735.4	12924	28546.9	OK	17547	11040.6	24053.4	OK
XLOC_002238	-	-	XLOC_002238	gene-NEIG_00500	TSS2287	LTDK01000179.1:115851-117918	-	-	20.342	0	67.3941	OK	0	0	0	OK
XLOC_002239	-	-	XLOC_002239	gene-NEIG_00501	TSS2288	LTDK01000179.1:118545-119157	-	-	1260.59	163.051	2358.12	OK	189.927	0	506.463	OK
XLOC_002240	-	-	XLOC_002240	gene-NEIG_00502	TSS2289	LTDK01000179.1:119203-120685	-	-	602.103	176.337	1027.87	OK	667.532	216.374	1118.69	OK
XLOC_002241	-	-	XLOC_002241	gene-NEIG_00503	TSS2290	LTDK01000179.1:121039-123718	-	-	595.037	280.275	909.799	OK	527.363	234.353	820.373	OK
XLOC_002242	-	-	XLOC_002242	gene-NEIG_00504	TSS2291	LTDK01000179.1:124112-124325	-	-	41.0275	0	291.156	OK	0	0	0	OK
XLOC_002243	-	-	XLOC_002243	gene-NEIG_00506	TSS2292	LTDK01000179.1:129265-131029	-	-	70.779	0	212.175	OK	132.621	0	323.941	OK
XLOC_002244	-	-	XLOC_002244	gene-NEIG_00508	TSS2293	LTDK01000179.1:132096-132945	-	-	8.18708	0	68.1068	OK	0	0	0	OK
XLOC_002245	-	-	XLOC_002245	gene-NEIG_00509	TSS2294	LTDK01000179.1:133036-133768	-	-	115.026	0	367.382	OK	146.752	0	406.079	OK
XLOC_002246	-	-	XLOC_002246	gene-NEIG_00512	TSS2295	LTDK01000179.1:136373-137216	-	-	5.75226	0	66.2224	OK	0	0	0	OK
XLOC_002247	-	-	XLOC_002247	gene-NEIG_00514	TSS2296	LTDK01000179.1:138160-139105	-	-	1311.39	485.864	2136.91	OK	592.481	30.7175	1154.25	OK
XLOC_002248	-	-	XLOC_002248	gene-NEIG_00516	TSS2297	LTDK01000179.1:139915-143926	-	-	276.585	108.305	444.864	OK	220.346	68.2882	372.403	OK
XLOC_002249	-	-	XLOC_002249	gene-NEIG_00517	TSS2298	LTDK01000179.1:144013-146224	-	-	85.5846	0	210.722	OK	77.0393	0	194.395	OK
XLOC_002250	-	-	XLOC_002250	gene-NEIG_00518	TSS2299	LTDK01000179.1:146421-147759	-	-	143.574	0	355.641	OK	262.993	0	566.704	OK
XLOC_002251	-	-	XLOC_002251	gene-NEIG_00519	TSS2300	LTDK01000179.1:147818-148601	-	-	26.5724	0	93.1584	OK	0	0	0	OK
XLOC_002252	-	-	XLOC_002252	gene-NEIG_00521	TSS2301	LTDK01000179.1:149724-151239	-	-	29.5965	0	102.609	OK	29.5478	0	111.447	OK
XLOC_002253	-	-	XLOC_002253	gene-NEIG_00524	TSS2302	LTDK01000179.1:152967-153726	-	-	10807.4	6876.44	14738.4	OK	10294.5	6519.17	14069.9	OK
XLOC_002254	-	-	XLOC_002254	gene-NEIG_00525	TSS2303	LTDK01000179.1:153766-154069	-	-	249.05	0	823.107	OK	753.19	24.0327	1482.35	OK
XLOC_002255	-	-	XLOC_002255	gene-NEIG_00526	TSS2304	LTDK01000179.1:154136-154325	-	-	53.5551	0	539.28	OK	0	0	0	OK
XLOC_002256	-	-	XLOC_002256	gene-NEIG_00527	TSS2305	LTDK01000179.1:155022-157221	-	-	2.84033	0	22.5003	OK	0	0	0	OK
XLOC_002257	-	-	XLOC_002257	gene-NEIG_00528	TSS2306	LTDK01000179.1:157890-159270	-	-	42.447	0	142.011	OK	77.3892	0	221.791	OK
XLOC_002258	-	-	XLOC_002258	gene-NEIG_00531	TSS2307	LTDK01000179.1:161707-162643	-	-	126.327	0	368.901	OK	0	0	0	OK
XLOC_002259	-	-	XLOC_002259	gene-NEIG_00532	TSS2308	LTDK01000179.1:162933-165060	-	-	7.52958	0	40.7435	OK	47.3229	0	139.334	OK
XLOC_002260	-	-	XLOC_002260	gene-NEIG_00534	TSS2309	LTDK01000179.1:166498-167529	-	-	16.0911	0	88.3282	OK	0	0	0	OK
XLOC_002261	-	-	XLOC_002261	gene-NEIG_00535	TSS2310	LTDK01000179.1:167574-168336	-	-	16.9071	0	85.9367	OK	69.4301	0	240.196	OK
XLOC_002262	-	-	XLOC_002262	gene-NEIG_00537	TSS2311	LTDK01000179.1:168854-170072	-	-	75.8256	0	243.325	OK	76.4068	0	233.961	OK
XLOC_002263	-	-	XLOC_002263	gene-NEIG_00538	TSS2312	LTDK01000179.1:170685-171513	-	-	1.54224	0	53.6216	OK	0	0	0	OK
XLOC_002264	-	-	XLOC_002264	gene-NEIG_00544	TSS2313	LTDK01000179.1:178526-179201	-	-	0	0	0	OK	0	0	0	OK
XLOC_002265	-	-	XLOC_002265	gene-NEIG_00545	TSS2314	LTDK01000179.1:180364-187114	-	-	3.27949	0	11.8065	OK	13.9006	0	42.2522	OK
XLOC_002266	-	-	XLOC_002266	gene-NEIG_00548	TSS2315	LTDK01000179.1:189480-190380	-	-	127.713	0	376.44	OK	241.635	0	576.767	OK
XLOC_002267	-	-	XLOC_002267	gene-NEIG_00549	TSS2316	LTDK01000179.1:190395-192432	-	-	92.2961	0	227.541	OK	63.2202	0	179.252	OK
XLOC_002268	-	-	XLOC_002268	gene-NEIG_00550,gene-NEIG_00551	TSS2317,TSS2318	LTDK01000179.1:192666-193426	-	-	164.388	0	595.139	OK	0	0	0	OK
XLOC_002269	-	-	XLOC_002269	gene-NEIG_00552	TSS2319	LTDK01000179.1:193786-195046	-	-	602.484	132.709	1072.26	OK	428.849	15.6456	842.052	OK
XLOC_002270	-	-	XLOC_002270	gene-NEIG_00553	TSS2320	LTDK01000179.1:195532-196867	-	-	16.9968	0	76.7385	OK	0	0	0	OK
XLOC_002271	-	-	XLOC_002271	gene-NEIG_00557	TSS2321	LTDK01000179.1:201776-202373	-	-	650.495	0	1438.39	OK	1382.67	214.322	2551.01	OK
XLOC_002272	-	-	XLOC_002272	gene-NEIG_00558	TSS2322	LTDK01000179.1:202463-204707	-	-	11.732	0	38.9263	OK	0	0	0	OK
XLOC_002273	-	-	XLOC_002273	gene-NEIG_00559	TSS2323	LTDK01000179.1:204707-205643	-	-	57.6071	0	197.657	OK	0	0	0	OK
XLOC_002274	-	-	XLOC_002274	gene-NEIG_00563	TSS2324	LTDK01000179.1:215290-216109	-	-	4.18383	0	60.9144	OK	0	0	0	OK
XLOC_002275	-	-	XLOC_002275	gene-NEIG_00564	TSS2325	LTDK01000179.1:216436-218248	-	-	5.43623	0	29.7862	OK	0	0	0	OK
XLOC_002276	-	-	XLOC_002276	gene-NEIG_00565	TSS2326	LTDK01000179.1:218688-220122	-	-	14.3303	0	46.0778	OK	0	0	0	OK
XLOC_002277	-	-	XLOC_002277	gene-NEIG_00569	TSS2327	LTDK01000179.1:225161-225812	-	-	173.836	0	526.933	OK	172.622	0	467.982	OK
XLOC_002278	-	-	XLOC_002278	gene-NEIG_00571	TSS2328	LTDK01000179.1:230167-231271	-	-	0	0	0	OK	0	0	0	OK
XLOC_002279	-	-	XLOC_002279	gene-NEIG_00436	TSS2329	LTDK01000179.1:6700-8653	-	-	0.183943	0	21.1292	OK	0	0	0	OK
XLOC_002280	-	-	XLOC_002280	gene-NEIG_00437	TSS2330	LTDK01000179.1:9263-11105	-	-	6.15405	0	30.0619	OK	0	0	0	OK
XLOC_002281	-	-	XLOC_002281	gene-NEIG_00440	TSS2331	LTDK01000179.1:14172-15558	-	-	14.0512	0	60.7505	OK	0	0	0	OK
XLOC_002282	-	-	XLOC_002282	gene-NEIG_00441	TSS2332	LTDK01000179.1:15980-16457	-	-	183.46	0	595.375	OK	0	0	0	OK
XLOC_002283	-	-	XLOC_002283	gene-NEIG_00442	TSS2333	LTDK01000179.1:16866-18258	-	-	152.137	0	371.88	OK	32.6074	0	122.115	OK
XLOC_002284	-	-	XLOC_002284	gene-NEIG_00447	TSS2334	LTDK01000179.1:22275-22995	-	-	2.44912	0	69.3509	OK	0	0	0	OK
XLOC_002285	-	-	XLOC_002285	gene-NEIG_00448	TSS2335	LTDK01000179.1:24757-25999	-	-	1.41156	0	36.9284	OK	0	0	0	OK
XLOC_002286	-	-	XLOC_002286	gene-NEIG_00449	TSS2336	LTDK01000179.1:26398-27100	-	-	2781.1	1289.77	4272.43	OK	2254.06	834.144	3673.98	OK
XLOC_002287	-	-	XLOC_002287	gene-NEIG_00453	TSS2337	LTDK01000179.1:31937-32999	-	-	1.32918	0	43.7416	OK	0	0	0	OK
XLOC_002288	-	-	XLOC_002288	gene-NEIG_00454	TSS2338	LTDK01000179.1:33229-33709	-	-	527.49	0	1331.47	OK	940.758	14.6327	1866.88	OK
XLOC_002289	-	-	XLOC_002289	gene-NEIG_00455	TSS2339	LTDK01000179.1:34448-34937	-	-	5176.07	2487.05	7865.1	OK	4448.43	1932.96	6963.9	OK
XLOC_002290	-	-	XLOC_002290	gene-NEIG_00459	TSS2340	LTDK01000179.1:37172-40385	-	-	1.88672	0	14.9527	OK	0	0	0	OK
XLOC_002291	-	-	XLOC_002291	gene-NEIG_00460	TSS2341	LTDK01000179.1:40938-42369	-	-	3634.15	2249.89	5018.42	OK	3538.49	2188.86	4888.11	OK
XLOC_002292	-	-	XLOC_002292	gene-NEIG_00462	TSS2342	LTDK01000179.1:44636-46202	-	-	67.3958	0	198.927	OK	28.4413	0	107.552	OK
XLOC_002293	-	-	XLOC_002293	gene-NEIG_00464	TSS2343	LTDK01000179.1:48716-49502	-	-	0	0	0	OK	0	0	0	OK
XLOC_002294	-	-	XLOC_002294	gene-NEIG_00468	TSS2344	LTDK01000179.1:56105-56945	-	-	5.05873	0	65.8078	OK	0	0	0	OK
XLOC_002295	-	-	XLOC_002295	gene-NEIG_00469	TSS2345	LTDK01000179.1:57021-59445	-	-	101.382	0	232.501	OK	145.242	0	300.632	OK
XLOC_002296	-	-	XLOC_002296	gene-NEIG_00470	TSS2346	LTDK01000179.1:60064-60874	-	-	174.796	0	524.747	OK	770.283	136.227	1404.34	OK
XLOC_002297	-	-	XLOC_002297	gene-NEIG_00472	TSS2347	LTDK01000179.1:61393-62263	-	-	11.8925	0	65.1625	OK	0	0	0	OK
XLOC_002298	-	-	XLOC_002298	gene-NEIG_00474	TSS2348	LTDK01000179.1:63767-64259	-	-	62.079	0	192.62	OK	0	0	0	OK
XLOC_002299	-	-	XLOC_002299	gene-NEIG_00476	TSS2349	LTDK01000179.1:66881-67532	-	-	2.14899	0	70.0135	OK	0	0	0	OK
XLOC_002300	-	-	XLOC_002300	gene-NEIG_00482	TSS2350	LTDK01000179.1:81237-82557	-	-	149.092	0	370.133	OK	311.234	0.954706	621.513	OK
XLOC_002301	-	-	XLOC_002301	gene-NEIG_00483	TSS2351	LTDK01000179.1:84489-87921	-	-	89.2232	0	198.872	OK	47.8979	0	121.778	OK
XLOC_002302	-	-	XLOC_002302	gene-NEIG_00485	TSS2352	LTDK01000179.1:89097-90141	-	-	27.9788	0	108.072	OK	0	0	0	OK
XLOC_002303	-	-	XLOC_002303	gene-NEIG_00486	TSS2353	LTDK01000179.1:90413-91400	-	-	38.0677	0	123.887	OK	0	0	0	OK
XLOC_002304	-	-	XLOC_002304	gene-NEIG_00491	TSS2354	LTDK01000179.1:97388-98900	-	-	96.682	0	295.858	OK	99.1934	0	288.526	OK
XLOC_002305	-	-	XLOC_002305	gene-NEIG_00493	TSS2355	LTDK01000179.1:102361-103102	-	-	0.596931	0	59.2097	OK	0	0	0	OK
XLOC_002306	-	-	XLOC_002306	gene-NEIG_00494	TSS2356	LTDK01000179.1:103510-105733	-	-	279.073	46.7496	511.397	OK	217.421	11.2753	423.567	OK
XLOC_002307	-	-	XLOC_002307	gene-NEIG_00496	TSS2357	LTDK01000179.1:107102-110120	-	-	5.7968	0	19.7636	OK	0	0	0	OK
XLOC_002308	-	-	XLOC_002308	gene-NEIG_00497	TSS2358	LTDK01000179.1:110711-111191	-	-	0	0	0	OK	0	0	0	OK
XLOC_002309	-	-	XLOC_002309	gene-NEIG_00498	TSS2359	LTDK01000179.1:111229-112966	-	-	2.43282	0	26.9026	OK	0	0	0	OK
XLOC_002310	-	-	XLOC_002310	gene-NEIG_00505	TSS2360	LTDK01000179.1:125340-128784	-	-	0.911711	0	12.8258	OK	0	0	0	OK
XLOC_002311	-	-	XLOC_002311	gene-NEIG_00507	TSS2361	LTDK01000179.1:131057-132029	-	-	707.249	109.75	1304.75	OK	905.84	270.592	1541.09	OK
XLOC_002312	-	-	XLOC_002312	gene-NEIG_00510	TSS2362	LTDK01000179.1:133786-134497	-	-	673.698	0	1392.64	OK	483.935	0	1029.33	OK
XLOC_002313	-	-	XLOC_002313	gene-NEIG_00511	TSS2363	LTDK01000179.1:135001-136336	-	-	151.045	0	370.064	OK	239.18	0	512.863	OK
XLOC_002314	-	-	XLOC_002314	gene-NEIG_00513	TSS2364	LTDK01000179.1:137690-138131	-	-	47.365	0	204.107	OK	0	0	0	OK
XLOC_002315	-	-	XLOC_002315	gene-NEIG_00515	TSS2365	LTDK01000179.1:139397-139877	-	-	66.2205	0	202.118	OK	0	0	0	OK
XLOC_002316	-	-	XLOC_002316	gene-NEIG_00520	TSS2366	LTDK01000179.1:148722-149598	-	-	0	0	0	OK	0	0	0	OK
XLOC_002317	-	-	XLOC_002317	gene-NEIG_00522	TSS2367	LTDK01000179.1:151699-152179	-	-	372.692	0	1095.05	OK	560.42	0	1268.44	OK
XLOC_002318	-	-	XLOC_002318	gene-NEIG_00523	TSS2368	LTDK01000179.1:152219-152759	-	-	249.884	0	741.259	OK	115.32	0	366.41	OK
XLOC_002319	-	-	XLOC_002319	gene-NEIG_00529	TSS2369	LTDK01000179.1:159903-160197	-	-	526.849	0	1707.07	OK	2451.53	953.322	3949.75	OK
XLOC_002320	-	-	XLOC_002320	gene-NEIG_00530	TSS2370	LTDK01000179.1:160659-161493	-	-	2.54603	0	54.116	OK	0	0	0	OK
XLOC_002321	-	-	XLOC_002321	gene-NEIG_00533	TSS2371	LTDK01000179.1:165393-166458	-	-	54.3161	0	181.969	OK	0	0	0	OK
XLOC_002322	-	-	XLOC_002322	gene-NEIG_00536	TSS2372	LTDK01000179.1:168422-168827	-	-	230.447	0	777.622	OK	0	0	0	OK
XLOC_002323	-	-	XLOC_002323	gene-NEIG_00539	TSS2373	LTDK01000179.1:171919-172906	-	-	103.575	0	313.788	OK	148.011	0	407.221	OK
XLOC_002324	-	-	XLOC_002324	gene-NEIG_00540	TSS2374	LTDK01000179.1:173164-173356	-	-	2078.74	0	6721.31	OK	6973.87	3776.9	10170.8	OK
XLOC_002325	-	-	XLOC_002325	gene-NEIG_00541	TSS2375	LTDK01000179.1:173495-174638	-	-	115.353	0	339.776	OK	96.9273	0	273.167	OK
XLOC_002326	-	-	XLOC_002326	gene-NEIG_00542	TSS2376	LTDK01000179.1:174811-176965	-	-	43.1181	0	130.777	OK	118.854	0	288.696	OK
XLOC_002327	-	-	XLOC_002327	gene-NEIG_00543	TSS2377	LTDK01000179.1:177013-177676	-	-	1880.96	637.31	3124.6	OK	2027.15	715.853	3338.45	OK
XLOC_002328	-	-	XLOC_002328	gene-NEIG_00546	TSS2378	LTDK01000179.1:188000-188552	-	-	35.5041	0	144.51	OK	0	0	0	OK
XLOC_002329	-	-	XLOC_002329	gene-NEIG_00547	TSS2379	LTDK01000179.1:188565-189456	-	-	16.6425	0	72.9734	OK	132.495	0	362.704	OK
XLOC_002330	-	-	XLOC_002330	gene-NEIG_00554	TSS2380	LTDK01000179.1:197175-198681	-	-	106.579	0	278.978	OK	59.2539	0	178.995	OK
XLOC_002331	-	-	XLOC_002331	gene-NEIG_00555	TSS2381	LTDK01000179.1:198946-199366	-	-	211.989	0	695.018	OK	1265.16	333.449	2196.88	OK
XLOC_002332	-	-	XLOC_002332	gene-NEIG_00556	TSS2382	LTDK01000179.1:199722-201621	-	-	14.8366	0	54.8653	OK	0	0	0	OK
XLOC_002333	-	-	XLOC_002333	gene-NEIG_00560	TSS2383	LTDK01000179.1:206123-206744	-	-	0	0	0	OK	0	0	0	OK
XLOC_002334	-	-	XLOC_002334	gene-NEIG_00561	TSS2384	LTDK01000179.1:208667-211655	-	-	0.761449	0	14.5754	OK	0	0	0	OK
XLOC_002335	-	-	XLOC_002335	gene-NEIG_00562	TSS2385	LTDK01000179.1:213672-214470	-	-	0	0	0	OK	0	0	0	OK
XLOC_002336	-	-	XLOC_002336	gene-NEIG_00566	TSS2386	LTDK01000179.1:220467-222990	-	-	16.3816	0	54.238	OK	0	0	0	OK
XLOC_002337	-	-	XLOC_002337	gene-NEIG_00567	TSS2387	LTDK01000179.1:223140-224583	-	-	14.339	0	58.9143	OK	0	0	0	OK
XLOC_002338	-	-	XLOC_002338	gene-NEIG_00568	TSS2388	LTDK01000179.1:224763-225114	-	-	288.342	0	968.744	OK	262.351	0	680.779	OK
XLOC_002339	-	-	XLOC_002339	gene-NEIG_00570	TSS2389	LTDK01000179.1:226099-228982	-	-	4.26913	0	18.936	OK	0	0	0	OK
XLOC_002340	-	-	XLOC_002340	gene-NEIG_01208	TSS2390	LTDK01000180.1:1-2374	-	-	0.296743	0	17.463	OK	0	0	0	OK
XLOC_002341	-	-	XLOC_002341	gene-NEIG_01209	TSS2391	LTDK01000180.1:2749-2986	-	-	84.1678	0	716.399	OK	0	0	0	OK
XLOC_002342	-	-	XLOC_002342	gene-NEIG_01210	TSS2392	LTDK01000180.1:3105-3828	-	-	49.8016	0	154.564	OK	297.338	0	790.622	OK
XLOC_002343	-	-	XLOC_002343	gene-NEIG_01212	TSS2393	LTDK01000180.1:5151-7194	-	-	230.822	8.2885	453.355	OK	252.233	15.5895	488.876	OK
XLOC_002344	-	-	XLOC_002344	gene-NEIG_01213	TSS2394	LTDK01000180.1:8025-8235	-	-	18.5932	0	274.213	OK	0	0	0	OK
XLOC_002345	-	-	XLOC_002345	gene-NEIG_01215	TSS2395	LTDK01000180.1:8954-9227	-	-	66.4435	0	327.678	OK	0	0	0	OK
XLOC_002346	-	-	XLOC_002346	gene-NEIG_01216	TSS2396	LTDK01000180.1:10130-10718	-	-	112.226	0	392.725	OK	0	0	0	OK
XLOC_002347	-	-	XLOC_002347	gene-NEIG_01217	TSS2397	LTDK01000180.1:11736-13029	-	-	785.974	258.534	1313.41	OK	828.491	272.349	1384.63	OK
XLOC_002348	-	-	XLOC_002348	gene-NEIG_01218	TSS2398	LTDK01000180.1:13168-14362	-	-	0	0	0	OK	0	0	0	OK
XLOC_002349	-	-	XLOC_002349	gene-NEIG_01221	TSS2399	LTDK01000180.1:17004-18192	-	-	78.4158	0	241.572	OK	78.4053	0	232.146	OK
XLOC_002350	-	-	XLOC_002350	gene-NEIG_01222	TSS2400	LTDK01000180.1:18277-19516	-	-	4.52053	0	40.0904	OK	0	0	0	OK
XLOC_002351	-	-	XLOC_002351	gene-NEIG_01223	TSS2401	LTDK01000180.1:19658-19880	-	-	211.21	0	985.09	OK	0	0	0	OK
XLOC_002352	-	-	XLOC_002352	gene-NEIG_01226	TSS2402	LTDK01000180.1:24537-26309	-	-	701.259	205.147	1197.37	OK	373.423	0	770.527	OK
XLOC_002353	-	-	XLOC_002353	gene-NEIG_01228	TSS2403	LTDK01000180.1:26325-26982	-	-	60.9369	0	253.932	OK	0	0	0	OK
XLOC_002354	-	-	XLOC_002354	gene-NEIG_01229	TSS2404	LTDK01000180.1:27855-30369	-	-	5.19104	0	22.1865	OK	0	0	0	OK
XLOC_002355	-	-	XLOC_002355	gene-NEIG_01230	TSS2405	LTDK01000180.1:31309-32599	-	-	163.031	0	401.183	OK	119.474	0	345.234	OK
XLOC_002356	-	-	XLOC_002356	gene-NEIG_01231,gene-NEIG_01232	TSS2406,TSS2407	LTDK01000180.1:32726-33555	-	-	0	0	0	OK	0	0	0	OK
XLOC_002357	-	-	XLOC_002357	gene-NEIG_01233	TSS2408	LTDK01000180.1:33696-34761	-	-	6.00659	0	48.185	OK	0	0	0	OK
XLOC_002358	-	-	XLOC_002358	gene-NEIG_01234	TSS2409	LTDK01000180.1:34823-35327	-	-	6.30075	0	111.429	OK	0	0	0	OK
XLOC_002359	-	-	XLOC_002359	gene-NEIG_01235	TSS2410	LTDK01000180.1:35366-37890	-	-	11.0285	0	45.5204	OK	0	0	0	OK
XLOC_002360	-	-	XLOC_002360	gene-NEIG_01238	TSS2411	LTDK01000180.1:42116-43073	-	-	69.6769	0	241.809	OK	0	0	0	OK
XLOC_002361	-	-	XLOC_002361	gene-NEIG_01240	TSS2412	LTDK01000180.1:44146-44925	-	-	200.453	0	577.937	OK	700.88	0	1402.08	OK
XLOC_002362	-	-	XLOC_002362	gene-NEIG_01242	TSS2413	LTDK01000180.1:45725-47420	-	-	22.0181	0	75.2515	OK	25.9804	0	98.8184	OK
XLOC_002363	-	-	XLOC_002363	gene-NEIG_01243	TSS2414	LTDK01000180.1:47542-48229	-	-	133.809	0	431.049	OK	80.2138	0	271.671	OK
XLOC_002364	-	-	XLOC_002364	gene-NEIG_01244	TSS2415	LTDK01000180.1:48290-49244	-	-	9.40816	0	61.0955	OK	121.361	0	335.2	OK
XLOC_002365	-	-	XLOC_002365	gene-NEIG_01248	TSS2416	LTDK01000180.1:53865-54783	-	-	6.04628	0	60.2887	OK	0	0	0	OK
XLOC_002366	-	-	XLOC_002366	gene-NEIG_01256	TSS2417	LTDK01000180.1:68722-70282	-	-	90.316	0	269.055	OK	95.6815	0	278.632	OK
XLOC_002367	-	-	XLOC_002367	gene-NEIG_01258	TSS2418	LTDK01000180.1:71222-75868	-	-	220.986	0	524.586	OK	224.276	0	588.355	OK
XLOC_002368	-	-	XLOC_002368	gene-NEIG_01260	TSS2419	LTDK01000180.1:75959-77699	-	-	81.1961	0	248.966	OK	50.2262	0	153.209	OK
XLOC_002369	-	-	XLOC_002369	gene-NEIG_01261,gene-NEIG_01262	TSS2420,TSS2421	LTDK01000180.1:77861-79306	-	-	54.0756	0	318.989	OK	0	0	0	OK
XLOC_002370	-	-	XLOC_002370	gene-NEIG_01263	TSS2422	LTDK01000180.1:79339-79786	-	-	229.489	0	737.385	OK	477.088	0	1186.49	OK
XLOC_002371	-	-	XLOC_002371	gene-NEIG_01264	TSS2423	LTDK01000180.1:79875-80097	-	-	63.4594	0	837.339	OK	0	0	0	OK
XLOC_002372	-	-	XLOC_002372	gene-NEIG_01267	TSS2424	LTDK01000180.1:84917-85259	-	-	70.4931	0	324.321	OK	555.247	0	1182.94	OK
XLOC_002373	-	-	XLOC_002373	gene-NEIG_01268	TSS2425	LTDK01000180.1:85565-86252	-	-	4.3201	0	75.0433	OK	0	0	0	OK
XLOC_002374	-	-	XLOC_002374	gene-NEIG_01269	TSS2426	LTDK01000180.1:86632-88045	-	-	48.9188	0	160.783	OK	0	0	0	OK
XLOC_002375	-	-	XLOC_002375	gene-NEIG_01273	TSS2427	LTDK01000180.1:90534-91413	-	-	213.445	0	547.627	OK	134.851	0	368.467	OK
XLOC_002376	-	-	XLOC_002376	gene-NEIG_01277	TSS2428	LTDK01000180.1:95616-96630	-	-	133.774	0	394.701	OK	0	0	0	OK
XLOC_002377	-	-	XLOC_002377	gene-NEIG_01278	TSS2429	LTDK01000180.1:96940-97342	-	-	12793.9	7368.36	18219.4	OK	11415.4	6168.41	16662.3	OK
XLOC_002378	-	-	XLOC_002378	gene-NEIG_01279	TSS2430	LTDK01000180.1:97564-98062	-	-	21.1935	0	149.209	OK	0	0	0	OK
XLOC_002379	-	-	XLOC_002379	gene-NEIG_01211	TSS2431	LTDK01000180.1:4382-4670	-	-	73.1965	0	447.21	OK	0	0	0	OK
XLOC_002380	-	-	XLOC_002380	gene-NEIG_01214	TSS2432	LTDK01000180.1:8284-8863	-	-	14.7383	0	116.199	OK	0	0	0	OK
XLOC_002381	-	-	XLOC_002381	gene-NEIG_01219	TSS2433	LTDK01000180.1:14803-15730	-	-	8.16647	0	61.7467	OK	0	0	0	OK
XLOC_002382	-	-	XLOC_002382	gene-NEIG_01220	TSS2434	LTDK01000180.1:16211-16940	-	-	73.8886	0	253.323	OK	0	0	0	OK
XLOC_002383	-	-	XLOC_002383	gene-NEIG_01224	TSS2435	LTDK01000180.1:19892-20741	-	-	259.633	0	638.598	OK	179.685	0	489.07	OK
XLOC_002384	-	-	XLOC_002384	gene-NEIG_01225	TSS2436	LTDK01000180.1:21382-24313	-	-	313.836	102.543	525.13	OK	175.055	16.3662	333.743	OK
XLOC_002385	-	-	XLOC_002385	gene-NEIG_01227	TSS2437	LTDK01000180.1:24537-26309	-	-	936.73	0	2248.62	OK	529.381	0	1393.51	OK
XLOC_002386	-	-	XLOC_002386	gene-NEIG_01236	TSS2438	LTDK01000180.1:35366-37890	-	-	11.0628	0	50.2803	OK	39.0114	0	143.979	OK
XLOC_002387	-	-	XLOC_002387	gene-NEIG_01237	TSS2439	LTDK01000180.1:38247-42102	-	-	101.027	0	209.072	OK	63.6564	0	154.686	OK
XLOC_002388	-	-	XLOC_002388	gene-NEIG_01239	TSS2440	LTDK01000180.1:43305-44133	-	-	116.767	0	364.332	OK	0	0	0	OK
XLOC_002389	-	-	XLOC_002389	gene-NEIG_01241	TSS2441	LTDK01000180.1:45063-45672	-	-	153.827	0	493.508	OK	572.392	0	1297.1	OK
XLOC_002390	-	-	XLOC_002390	gene-NEIG_01245	TSS2442	LTDK01000180.1:49279-49453	-	-	554.75	0	2479.78	OK	0	0	0	OK
XLOC_002391	-	-	XLOC_002391	gene-NEIG_01246	TSS2443	LTDK01000180.1:50191-50818	-	-	3.40614	0	82.7336	OK	0	0	0	OK
XLOC_002392	-	-	XLOC_002392	gene-NEIG_01247	TSS2444	LTDK01000180.1:51138-53250	-	-	15.6352	0	56.7346	OK	0	0	0	OK
XLOC_002393	-	-	XLOC_002393	gene-NEIG_01249	TSS2445	LTDK01000180.1:55233-56958	-	-	30.0739	0	102.849	OK	110.554	0	271.674	OK
XLOC_002394	-	-	XLOC_002394	gene-NEIG_01250	TSS2446	LTDK01000180.1:57344-59903	-	-	1.66254	0	17.9147	OK	0	0	0	OK
XLOC_002395	-	-	XLOC_002395	gene-NEIG_01251	TSS2447	LTDK01000180.1:60440-61937	-	-	3.62319	0	33.8407	OK	0	0	0	OK
XLOC_002396	-	-	XLOC_002396	gene-NEIG_01252	TSS2448	LTDK01000180.1:62611-63277	-	-	4.7587	0	78.2286	OK	0	0	0	OK
XLOC_002397	-	-	XLOC_002397	gene-NEIG_01253	TSS2449	LTDK01000180.1:63394-64156	-	-	0.574579	0	57.4162	OK	0	0	0	OK
XLOC_002398	-	-	XLOC_002398	gene-NEIG_01254	TSS2450	LTDK01000180.1:64547-66170	-	-	1.48908	0	27.9198	OK	0	0	0	OK
XLOC_002399	-	-	XLOC_002399	gene-NEIG_01255	TSS2451	LTDK01000180.1:66775-68509	-	-	0	0	0	OK	0	0	0	OK
XLOC_002400	-	-	XLOC_002400	gene-NEIG_01257	TSS2452	LTDK01000180.1:70412-71075	-	-	6.29202	0	80.1899	OK	0	0	0	OK
XLOC_002401	-	-	XLOC_002401	gene-NEIG_01259	TSS2453	LTDK01000180.1:71222-75868	-	-	285.125	95.9767	474.274	OK	246.848	52.1526	441.543	OK
XLOC_002402	-	-	XLOC_002402	gene-NEIG_01265	TSS2454	LTDK01000180.1:80757-82836	-	-	0.171601	0	19.8051	OK	0	0	0	OK
XLOC_002403	-	-	XLOC_002403	gene-NEIG_01266	TSS2455	LTDK01000180.1:83100-84168	-	-	59.057	0	193.991	OK	44.8368	0	163.346	OK
XLOC_002404	-	-	XLOC_002404	gene-NEIG_01270	TSS2456	LTDK01000180.1:88078-88291	-	-	965.336	0	3311.4	OK	0	0	0	OK
XLOC_002405	-	-	XLOC_002405	gene-NEIG_01271,gene-NEIG_01272	TSS2457,TSS2458	LTDK01000180.1:88907-90481	-	-	380.375	0	1008.13	OK	130.875	0	359.85	OK
XLOC_002406	-	-	XLOC_002406	gene-NEIG_01274	TSS2459	LTDK01000180.1:92202-93504	-	-	194.788	0	485.405	OK	176.105	0	413.292	OK
XLOC_002407	-	-	XLOC_002407	gene-NEIG_01275	TSS2460	LTDK01000180.1:93850-94645	-	-	10.0616	0	75.3275	OK	0	0	0	OK
XLOC_002408	-	-	XLOC_002408	gene-NEIG_01276	TSS2461	LTDK01000180.1:94904-95120	-	-	0	0	0	OK	0	0	0	OK
XLOC_002409	-	-	XLOC_002409	gene-NEIG_01280	TSS2462	LTDK01000180.1:98473-101368	-	-	1.14916	0	15.751	OK	0	0	0	OK
XLOC_002410	-	-	XLOC_002410	gene-NEIG_01281	TSS2463	LTDK01000180.1:102797-105797	-	-	1.91736	0	15.9736	OK	0	0	0	OK
XLOC_002411	-	-	XLOC_002411	gene-NEIG_01050	TSS2464	LTDK01000181.1:1-244	-	-	0	0	0	OK	0	0	0	OK
XLOC_002412	-	-	XLOC_002412	gene-NEIG_01055	TSS2465	LTDK01000181.1:4624-5740	-	-	306.505	0	676.596	OK	411.621	0	855.766	OK
XLOC_002413	-	-	XLOC_002413	gene-NEIG_01057	TSS2466	LTDK01000181.1:7704-9024	-	-	4494.27	2817.05	6171.49	OK	4023.97	2443.97	5603.98	OK
XLOC_002414	-	-	XLOC_002414	gene-NEIG_01058	TSS2467	LTDK01000181.1:9089-9437	-	-	11194.9	5692.96	16696.9	OK	9992.68	4649.61	15335.8	OK
XLOC_002415	-	-	XLOC_002415	gene-NEIG_01061	TSS2468	LTDK01000181.1:10925-11342	-	-	371.295	0	1105.2	OK	181.934	0	521.522	OK
XLOC_002416	-	-	XLOC_002416	gene-NEIG_01062	TSS2469	LTDK01000181.1:12200-13862	-	-	50.6273	0	157.951	OK	79.7054	0	221.741	OK
XLOC_002417	-	-	XLOC_002417	gene-NEIG_01063	TSS2470	LTDK01000181.1:14282-15524	-	-	3.74675	0	41.2871	OK	0	0	0	OK
XLOC_002418	-	-	XLOC_002418	gene-NEIG_01066	TSS2471	LTDK01000181.1:18094-19375	-	-	49.2277	0	163.698	OK	71.6342	0	213.587	OK
XLOC_002419	-	-	XLOC_002419	gene-NEIG_01068	TSS2472	LTDK01000181.1:21786-22821	-	-	274.479	0	624.204	OK	186.078	0	456.963	OK
XLOC_002420	-	-	XLOC_002420	gene-NEIG_01069	TSS2473	LTDK01000181.1:23148-23628	-	-	1145.93	0	2406.19	OK	1872.02	239.208	3504.83	OK
XLOC_002421	-	-	XLOC_002421	gene-NEIG_01070	TSS2474	LTDK01000181.1:23832-25176	-	-	208.711	0	471.582	OK	113.814	0	329.48	OK
XLOC_002422	-	-	XLOC_002422	gene-NEIG_01075	TSS2475	LTDK01000181.1:29525-30179	-	-	74.4166	0	264.673	OK	0	0	0	OK
XLOC_002423	-	-	XLOC_002423	gene-NEIG_01076	TSS2476	LTDK01000181.1:30315-30900	-	-	97.8855	0	321.32	OK	442.369	0	1012.68	OK
XLOC_002424	-	-	XLOC_002424	gene-NEIG_01078	TSS2477	LTDK01000181.1:32697-34002	-	-	444.205	46.6198	841.791	OK	351.547	20.4424	682.651	OK
XLOC_002425	-	-	XLOC_002425	gene-NEIG_01079	TSS2478	LTDK01000181.1:34601-36086	-	-	207.887	0	457.519	OK	30.2399	0	113.873	OK
XLOC_002426	-	-	XLOC_002426	gene-NEIG_01081	TSS2479	LTDK01000181.1:38481-39513	-	-	4.68424	0	51.5848	OK	0	0	0	OK
XLOC_002427	-	-	XLOC_002427	gene-NEIG_01082	TSS2480	LTDK01000181.1:39802-40438	-	-	2.22307	0	71.8763	OK	178.618	0	481.778	OK
XLOC_002428	-	-	XLOC_002428	gene-NEIG_01084	TSS2481	LTDK01000181.1:41857-42868	-	-	0	0	0	OK	0	0	0	OK
XLOC_002429	-	-	XLOC_002429	gene-NEIG_01087	TSS2482	LTDK01000181.1:45102-46917	-	-	253.661	3.42582	503.897	OK	176.512	0	391.639	OK
XLOC_002430	-	-	XLOC_002430	gene-NEIG_01088	TSS2483	LTDK01000181.1:47249-49973	-	-	114.45	0	252.493	OK	143.58	0	297.712	OK
XLOC_002431	-	-	XLOC_002431	gene-NEIG_01092	TSS2484	LTDK01000181.1:54391-55246	-	-	0	0	0	OK	0	0	0	OK
XLOC_002432	-	-	XLOC_002432	gene-NEIG_01094	TSS2485	LTDK01000181.1:56558-57092	-	-	615.747	0	1529.68	OK	234.835	0	604.358	OK
XLOC_002433	-	-	XLOC_002433	gene-NEIG_01095	TSS2486	LTDK01000181.1:57234-59286	-	-	9.42505	0	30.6369	OK	0	0	0	OK
XLOC_002434	-	-	XLOC_002434	gene-NEIG_01097	TSS2487	LTDK01000181.1:62728-65050	-	-	10.1829	0	36.3824	OK	18.2889	0	70.865	OK
XLOC_002435	-	-	XLOC_002435	gene-NEIG_01098	TSS2488	LTDK01000181.1:65352-65757	-	-	114.094	0	372.035	OK	192.769	0	544.438	OK
XLOC_002436	-	-	XLOC_002436	gene-NEIG_01100	TSS2489	LTDK01000181.1:67653-68568	-	-	113.629	0	344.712	OK	419.043	0	942.675	OK
XLOC_002437	-	-	XLOC_002437	gene-NEIG_01101	TSS2490	LTDK01000181.1:69060-70509	-	-	13.8231	0	45.1924	OK	0	0	0	OK
XLOC_002438	-	-	XLOC_002438	gene-NEIG_01103	TSS2491	LTDK01000181.1:72444-73269	-	-	232.981	0	595.57	OK	0	0	0	OK
XLOC_002439	-	-	XLOC_002439	gene-NEIG_01104	TSS2492	LTDK01000181.1:73429-74686	-	-	522.342	82.8394	961.844	OK	566.145	108.165	1024.12	OK
XLOC_002440	-	-	XLOC_002440	gene-NEIG_01106	TSS2493	LTDK01000181.1:77313-79398	-	-	183.838	0	380.466	OK	261.16	26.3491	495.971	OK
XLOC_002441	-	-	XLOC_002441	gene-NEIG_01109	TSS2494	LTDK01000181.1:82422-83118	-	-	81.3323	0	272.463	OK	78.7461	0	267.46	OK
XLOC_002442	-	-	XLOC_002442	gene-NEIG_01111	TSS2495	LTDK01000181.1:84045-84354	-	-	205.174	0	753.872	OK	0	0	0	OK
XLOC_002443	-	-	XLOC_002443	gene-NEIG_01112	TSS2496	LTDK01000181.1:84617-85625	-	-	72.6882	0	232.802	OK	288.289	0	681.363	OK
XLOC_002444	-	-	XLOC_002444	gene-NEIG_01116	TSS2497	LTDK01000181.1:93645-94194	-	-	321.408	0	944.058	OK	112.31	0	358.702	OK
XLOC_002445	-	-	XLOC_002445	gene-NEIG_01117	TSS2498	LTDK01000181.1:94248-95565	-	-	56.1345	0	182.483	OK	69.6097	0	207.471	OK
XLOC_002446	-	-	XLOC_002446	gene-NEIG_01118	TSS2499	LTDK01000181.1:95695-96553	-	-	0	0	0	OK	0	0	0	OK
XLOC_002447	-	-	XLOC_002447	gene-NEIG_01119	TSS2500	LTDK01000181.1:96668-98060	-	-	59.8214	0	187.074	OK	294.762	0.411401	589.113	OK
XLOC_002448	-	-	XLOC_002448	gene-NEIG_01120	TSS2501	LTDK01000181.1:98133-98856	-	-	0	0	0	OK	0	0	0	OK
XLOC_002449	-	-	XLOC_002449	gene-NEIG_01051	TSS2502	LTDK01000181.1:637-973	-	-	0	0	0	OK	0	0	0	OK
XLOC_002450	-	-	XLOC_002450	gene-NEIG_01052	TSS2503	LTDK01000181.1:1627-2152	-	-	0	0	0	OK	0	0	0	OK
XLOC_002451	-	-	XLOC_002451	gene-NEIG_01053	TSS2504	LTDK01000181.1:2308-2815	-	-	0	0	0	OK	0	0	0	OK
XLOC_002452	-	-	XLOC_002452	gene-NEIG_01054	TSS2505	LTDK01000181.1:3456-3849	-	-	0	0	0	OK	0	0	0	OK
XLOC_002453	-	-	XLOC_002453	gene-NEIG_01056	TSS2506	LTDK01000181.1:5980-7003	-	-	1.16794	0	42.3735	OK	0	0	0	OK
XLOC_002454	-	-	XLOC_002454	gene-NEIG_01059,gene-NEIG_01060	TSS2507,TSS2508	LTDK01000181.1:9616-10895	-	-	256.726	0	654.566	OK	0	0	0	OK
XLOC_002455	-	-	XLOC_002455	gene-NEIG_01064	TSS2509	LTDK01000181.1:15616-16987	-	-	567.817	134.376	1001.26	OK	309.787	0	640.877	OK
XLOC_002456	-	-	XLOC_002456	gene-NEIG_01065	TSS2510	LTDK01000181.1:17387-18080	-	-	78.9218	0	271.191	OK	0	0	0	OK
XLOC_002457	-	-	XLOC_002457	gene-NEIG_01067	TSS2511	LTDK01000181.1:19755-21729	-	-	5.22849	0	27.3676	OK	0	0	0	OK
XLOC_002458	-	-	XLOC_002458	gene-NEIG_01071	TSS2512	LTDK01000181.1:25300-25564	-	-	173.176	0	639.89	OK	0	0	0	OK
XLOC_002459	-	-	XLOC_002459	gene-NEIG_01072	TSS2513	LTDK01000181.1:25734-27783	-	-	0.449462	0	20.387	OK	41.8138	0	128.733	OK
XLOC_002460	-	-	XLOC_002460	gene-NEIG_01073	TSS2514	LTDK01000181.1:28437-28731	-	-	676.58	0	2099.98	OK	817.178	60.2179	1574.14	OK
XLOC_002461	-	-	XLOC_002461	gene-NEIG_01074	TSS2515	LTDK01000181.1:28765-29353	-	-	390.824	0	985.853	OK	0	0	0	OK
XLOC_002462	-	-	XLOC_002462	gene-NEIG_01077	TSS2516	LTDK01000181.1:31362-32616	-	-	1029.81	414.296	1645.33	OK	1453.12	675.634	2230.61	OK
XLOC_002463	-	-	XLOC_002463	gene-NEIG_01080	TSS2517	LTDK01000181.1:36757-38332	-	-	774.066	303.075	1245.06	OK	593.753	183.193	1004.31	OK
XLOC_002464	-	-	XLOC_002464	gene-NEIG_01083	TSS2518	LTDK01000181.1:41396-41768	-	-	8.13086	0	169.49	OK	0	0	0	OK
XLOC_002465	-	-	XLOC_002465	gene-NEIG_01085	TSS2519	LTDK01000181.1:43251-43539	-	-	184.001	0	712.935	OK	0	0	0	OK
XLOC_002466	-	-	XLOC_002466	gene-NEIG_01086	TSS2520	LTDK01000181.1:43745-44489	-	-	327.787	0	805.423	OK	572.149	1.96762	1142.33	OK
XLOC_002467	-	-	XLOC_002467	gene-NEIG_01089	TSS2521	LTDK01000181.1:50727-52098	-	-	116.247	0	356.705	OK	0	0	0	OK
XLOC_002468	-	-	XLOC_002468	gene-NEIG_01090	TSS2522	LTDK01000181.1:52170-52662	-	-	90.2376	0	274.85	OK	0	0	0	OK
XLOC_002469	-	-	XLOC_002469	gene-NEIG_01091	TSS2523	LTDK01000181.1:52911-53541	-	-	321.481	0	836.888	OK	90.9496	0	301.827	OK
XLOC_002470	-	-	XLOC_002470	gene-NEIG_01093	TSS2524	LTDK01000181.1:56015-56462	-	-	9816.73	5553.59	14079.9	OK	11438.9	6467.51	16410.2	OK
XLOC_002471	-	-	XLOC_002471	gene-NEIG_01096	TSS2525	LTDK01000181.1:59988-61890	-	-	0.866843	0	23.1665	OK	0	0	0	OK
XLOC_002472	-	-	XLOC_002472	gene-NEIG_01099	TSS2526	LTDK01000181.1:66506-67565	-	-	98.1198	0	296.204	OK	135.545	0	374.533	OK
XLOC_002473	-	-	XLOC_002473	gene-NEIG_01102	TSS2527	LTDK01000181.1:71824-72415	-	-	128.538	0	423.832	OK	0	0	0	OK
XLOC_002474	-	-	XLOC_002474	gene-NEIG_01105	TSS2528	LTDK01000181.1:75151-76483	-	-	1.01519	0	33.9128	OK	0	0	0	OK
XLOC_002475	-	-	XLOC_002475	gene-NEIG_01107	TSS2529	LTDK01000181.1:79667-81383	-	-	13.1095	0	49.7608	OK	25.6195	0	97.5294	OK
XLOC_002476	-	-	XLOC_002476	gene-NEIG_01108	TSS2530	LTDK01000181.1:81432-82389	-	-	21.9786	0	94.7896	OK	0	0	0	OK
XLOC_002477	-	-	XLOC_002477	gene-NEIG_01110	TSS2531	LTDK01000181.1:83152-83869	-	-	0	0	0	OK	0	0	0	OK
XLOC_002478	-	-	XLOC_002478	gene-NEIG_01113	TSS2532	LTDK01000181.1:85924-88672	-	-	31.3002	0	94.9647	OK	50.9963	0	150.732	OK
XLOC_002479	-	-	XLOC_002479	gene-NEIG_01114	TSS2533	LTDK01000181.1:88859-91784	-	-	0	0	0	OK	0	0	0	OK
XLOC_002480	-	-	XLOC_002480	gene-NEIG_01115	TSS2534	LTDK01000181.1:92094-93165	-	-	5.59494	0	47.5049	OK	0	0	0	OK
XLOC_002481	-	-	XLOC_002481	gene-NEIG_01121	TSS2535	LTDK01000181.1:99999-100791	-	-	193.757	0	582.817	OK	572.618	0	1188.5	OK
XLOC_002482	-	-	XLOC_002482	gene-NEIG_01122	TSS2536	LTDK01000181.1:101458-102841	-	-	0.545321	0	30.626	OK	0	0	0	OK
XLOC_002483	-	-	XLOC_002483	gene-NEIG_01123	TSS2537	LTDK01000181.1:102921-104295	-	-	2.3522	0	35.7082	OK	0	0	0	OK
XLOC_002484	-	-	XLOC_002484	gene-NEIG_01124	TSS2538	LTDK01000181.1:104866-105757	-	-	172.128	0	507.631	OK	225.563	0	605.143	OK
XLOC_002485	-	-	XLOC_002485	gene-NEIG_01125	TSS2539	LTDK01000181.1:106482-107400	-	-	110.98	0	334.628	OK	108.059	0	310.637	OK
XLOC_002486	-	-	XLOC_002486	gene-NEIG_01126	TSS2540	LTDK01000181.1:107949-109314	-	-	3.31991	0	35.2623	OK	0	0	0	OK
XLOC_002487	-	-	XLOC_002487	gene-NEIG_02461	TSS2541	LTDK01000182.1:2-3956	-	-	0	0	0	OK	0	0	0	OK
XLOC_002488	-	-	XLOC_002488	gene-NEIG_02462	TSS2542	LTDK01000182.1:4681-5419	-	-	43.352	0	145.248	OK	217.043	0	583.482	OK
XLOC_002489	-	-	XLOC_002489	gene-NEIG_02463	TSS2543	LTDK01000182.1:6441-8079	-	-	34.4554	0	116.282	OK	180.953	0	393.002	OK
XLOC_002490	-	-	XLOC_002490	gene-NEIG_02465	TSS2544	LTDK01000182.1:10063-10732	-	-	44.674	0	187.436	OK	0	0	0	OK
XLOC_002491	-	-	XLOC_002491	gene-NEIG_02466	TSS2545	LTDK01000182.1:11192-13277	-	-	229.486	9.89693	449.075	OK	164.227	0	342.082	OK
XLOC_002492	-	-	XLOC_002492	gene-NEIG_02467	TSS2546	LTDK01000182.1:13565-14003	-	-	2447.82	444.262	4451.38	OK	826.673	0	1742.62	OK
XLOC_002493	-	-	XLOC_002493	gene-NEIG_02468	TSS2547	LTDK01000182.1:14474-14924	-	-	179.687	0	607.894	OK	157.531	0	467.784	OK
XLOC_002494	-	-	XLOC_002494	gene-NEIG_02469	TSS2548	LTDK01000182.1:14924-15797	-	-	1.43894	0	50.6105	OK	0	0	0	OK
XLOC_002495	-	-	XLOC_002495	gene-NEIG_02473	TSS2549	LTDK01000182.1:18657-19851	-	-	83.0447	0	249.928	OK	0	0	0	OK
XLOC_002496	-	-	XLOC_002496	gene-NEIG_02464	TSS2550	LTDK01000182.1:8454-9216	-	-	0	0	0	OK	0	0	0	OK
XLOC_002497	-	-	XLOC_002497	gene-NEIG_02470	TSS2551	LTDK01000182.1:15978-17166	-	-	417.165	7.8382	826.492	OK	342.129	0	710.115	OK
XLOC_002498	-	-	XLOC_002498	gene-NEIG_02471	TSS2552	LTDK01000182.1:17190-17970	-	-	220.413	0	680.19	OK	895.634	113.005	1678.26	OK
XLOC_002499	-	-	XLOC_002499	gene-NEIG_02472	TSS2553	LTDK01000182.1:17989-18610	-	-	6.90744	0	87.1038	OK	0	0	0	OK
XLOC_002500	-	-	XLOC_002500	gene-NEIG_02474	TSS2554	LTDK01000182.1:20455-21154	-	-	24.4794	0	102.049	OK	0	0	0	OK
XLOC_002501	-	-	XLOC_002501	gene-NEIG_02475	TSS2555	LTDK01000182.1:21298-22423	-	-	0	0	0	OK	0	0	0	OK
XLOC_002502	-	-	XLOC_002502	gene-NEIG_01128	TSS2556	LTDK01000183.1:1257-1617	-	-	8194.88	3810.69	12579.1	OK	6447.41	2327.46	10567.4	OK
XLOC_002503	-	-	XLOC_002503	gene-NEIG_01131	TSS2557	LTDK01000183.1:5700-6168	-	-	0	0	0	OK	0	0	0	OK
XLOC_002504	-	-	XLOC_002504	gene-NEIG_01132	TSS2558	LTDK01000183.1:6201-6723	-	-	2298.61	647.983	3949.24	OK	1911.02	344.205	3477.84	OK
XLOC_002505	-	-	XLOC_002505	gene-NEIG_01137	TSS2559	LTDK01000183.1:10269-12927	-	-	188.13	5.64673	370.614	OK	399.465	143.413	655.517	OK
XLOC_002506	-	-	XLOC_002506	gene-NEIG_01139	TSS2560	LTDK01000183.1:14064-14520	-	-	9.19372	0	157.217	OK	0	0	0	OK
XLOC_002507	-	-	XLOC_002507	gene-NEIG_01140	TSS2561	LTDK01000183.1:14735-15764	-	-	133.896	0	402.832	OK	187.037	0	523.244	OK
XLOC_002508	-	-	XLOC_002508	gene-NEIG_01143	TSS2562	LTDK01000183.1:18638-19598	-	-	84.6307	0	269.54	OK	153.729	0	407.551	OK
XLOC_002509	-	-	XLOC_002509	gene-NEIG_01144	TSS2563	LTDK01000183.1:19638-20166	-	-	6184.47	3325.57	9043.37	OK	6669.34	3464.79	9873.88	OK
XLOC_002510	-	-	XLOC_002510	gene-NEIG_01145	TSS2564	LTDK01000183.1:20190-21165	-	-	205.548	0	511.541	OK	50.246	0	180.907	OK
XLOC_002511	-	-	XLOC_002511	gene-NEIG_01146	TSS2565	LTDK01000183.1:22194-22584	-	-	17.2018	0	212.841	OK	0	0	0	OK
XLOC_002512	-	-	XLOC_002512	gene-NEIG_01149	TSS2566	LTDK01000183.1:26883-28206	-	-	168.68	0	415.845	OK	69.2365	0	206.439	OK
XLOC_002513	-	-	XLOC_002513	gene-NEIG_01150	TSS2567	LTDK01000183.1:29787-31080	-	-	6.82251	0	42.6275	OK	0	0	0	OK
XLOC_002514	-	-	XLOC_002514	gene-NEIG_01151	TSS2568	LTDK01000183.1:31127-31514	-	-	5.13803	0	128.703	OK	0	0	0	OK
XLOC_002515	-	-	XLOC_002515	gene-NEIG_01153	TSS2569	LTDK01000183.1:33338-35828	-	-	207.667	0	451.808	OK	508.237	96.2003	920.273	OK
XLOC_002516	-	-	XLOC_002516	gene-NEIG_01155,gene-NEIG_01156	TSS2570,TSS2571	LTDK01000183.1:35850-37265	-	-	149.03	0	567.649	OK	932.65	126.547	1738.75	OK
XLOC_002517	-	-	XLOC_002517	gene-NEIG_01162	TSS2572	LTDK01000183.1:43361-46127	-	-	46.6288	0	140.521	OK	120.699	0	266.013	OK
XLOC_002518	-	-	XLOC_002518	gene-NEIG_01164	TSS2573	LTDK01000183.1:47142-47814	-	-	51.4817	0	193.356	OK	0	0	0	OK
XLOC_002519	-	-	XLOC_002519	gene-NEIG_01165	TSS2574	LTDK01000183.1:48082-51094	-	-	46.3682	0	143.155	OK	41.2678	0	117.962	OK
XLOC_002520	-	-	XLOC_002520	gene-NEIG_01169	TSS2575	LTDK01000183.1:54687-55890	-	-	48.9394	0	165.895	OK	116.005	0	322.737	OK
XLOC_002521	-	-	XLOC_002521	gene-NEIG_01170	TSS2576	LTDK01000183.1:55944-56505	-	-	20.0711	0	111.379	OK	108.534	0	348.928	OK
XLOC_002522	-	-	XLOC_002522	gene-NEIG_01174	TSS2577	LTDK01000183.1:60485-61700	-	-	12.1368	0	50.6658	OK	38.3168	0	141.637	OK
XLOC_002523	-	-	XLOC_002523	gene-NEIG_01175	TSS2578	LTDK01000183.1:62088-62802	-	-	7.79294	0	83.1428	OK	0	0	0	OK
XLOC_002524	-	-	XLOC_002524	gene-NEIG_01176	TSS2579	LTDK01000183.1:63301-63625	-	-	5203.11	1369.66	9036.55	OK	3172.45	961.156	5383.75	OK
XLOC_002525	-	-	XLOC_002525	gene-NEIG_01177	TSS2580	LTDK01000183.1:63721-64117	-	-	298.274	0	956.881	OK	201.763	0	563.067	OK
XLOC_002526	-	-	XLOC_002526	gene-NEIG_01179	TSS2581	LTDK01000183.1:65599-66211	-	-	43.1997	0	136.742	OK	0	0	0	OK
XLOC_002527	-	-	XLOC_002527	gene-NEIG_01180	TSS2582	LTDK01000183.1:66580-66982	-	-	14.957	0	158.84	OK	0	0	0	OK
XLOC_002528	-	-	XLOC_002528	gene-NEIG_01186	TSS2583	LTDK01000183.1:75289-76204	-	-	80.7669	0	261.413	OK	54.4869	0	194.404	OK
XLOC_002529	-	-	XLOC_002529	gene-NEIG_01193	TSS2584	LTDK01000183.1:82781-83708	-	-	149.946	0	441.676	OK	305.372	0	712.72	OK
XLOC_002530	-	-	XLOC_002530	gene-NEIG_01196	TSS2585	LTDK01000183.1:86334-87210	-	-	14.7749	0	72.3371	OK	270.906	0	602.516	OK
XLOC_002531	-	-	XLOC_002531	gene-NEIG_01197	TSS2586	LTDK01000183.1:87728-90806	-	-	37.9747	0	115.74	OK	40.4335	0	115.65	OK
XLOC_002532	-	-	XLOC_002532	gene-NEIG_01198	TSS2587	LTDK01000183.1:91456-93100	-	-	0	0	0	OK	0	0	0	OK
XLOC_002533	-	-	XLOC_002533	gene-NEIG_01200	TSS2588	LTDK01000183.1:93555-94971	-	-	70.0757	0	210.491	OK	107.052	0	310.586	OK
XLOC_002534	-	-	XLOC_002534	gene-NEIG_01201	TSS2589	LTDK01000183.1:95281-96469	-	-	2.32306	0	39.6051	OK	0	0	0	OK
XLOC_002535	-	-	XLOC_002535	gene-NEIG_01204	TSS2590	LTDK01000183.1:100862-101879	-	-	77.0855	0	249.254	OK	95.2998	0	276.744	OK
XLOC_002536	-	-	XLOC_002536	gene-NEIG_01205	TSS2591	LTDK01000183.1:102209-103175	-	-	135.72	0	400.852	OK	119.449	0	330.43	OK
XLOC_002537	-	-	XLOC_002537	gene-NEIG_01127	TSS2592	LTDK01000183.1:75-528	-	-	0	0	0	OK	0	0	0	OK
XLOC_002538	-	-	XLOC_002538	gene-NEIG_01129	TSS2593	LTDK01000183.1:1769-3284	-	-	11.4909	0	41.2979	OK	0	0	0	OK
XLOC_002539	-	-	XLOC_002539	gene-NEIG_01130	TSS2594	LTDK01000183.1:3844-4942	-	-	651.903	121.011	1182.8	OK	953.216	299.215	1607.22	OK
XLOC_002540	-	-	XLOC_002540	gene-NEIG_01133	TSS2595	LTDK01000183.1:6825-7152	-	-	416.551	0	1342.78	OK	1041.79	0	2398.33	OK
XLOC_002541	-	-	XLOC_002541	gene-NEIG_01134	TSS2596	LTDK01000183.1:7595-8393	-	-	12.0444	0	76.9883	OK	0	0	0	OK
XLOC_002542	-	-	XLOC_002542	gene-NEIG_01135	TSS2597	LTDK01000183.1:8559-9267	-	-	3.14147	0	71.3803	OK	0	0	0	OK
XLOC_002543	-	-	XLOC_002543	gene-NEIG_01136	TSS2598	LTDK01000183.1:9312-9903	-	-	63.9527	0	234.44	OK	0	0	0	OK
XLOC_002544	-	-	XLOC_002544	gene-NEIG_01138	TSS2599	LTDK01000183.1:13296-13848	-	-	388.63	0	1014.82	OK	0	0	0	OK
XLOC_002545	-	-	XLOC_002545	gene-NEIG_01141	TSS2600	LTDK01000183.1:15903-17559	-	-	184.416	0	405.882	OK	437.004	92.8472	781.161	OK
XLOC_002546	-	-	XLOC_002546	gene-NEIG_01142	TSS2601	LTDK01000183.1:17606-18053	-	-	34.7648	0	158.577	OK	0	0	0	OK
XLOC_002547	-	-	XLOC_002547	gene-NEIG_01147	TSS2602	LTDK01000183.1:22875-23556	-	-	416.645	0	1024.21	OK	406.115	0	857.222	OK
XLOC_002548	-	-	XLOC_002548	gene-NEIG_01148	TSS2603	LTDK01000183.1:24335-26792	-	-	2951.73	1887.88	4015.59	OK	3089.41	1973.13	4205.69	OK
XLOC_002549	-	-	XLOC_002549	gene-NEIG_01152	TSS2604	LTDK01000183.1:32172-33306	-	-	98.0368	0	289.745	OK	166.618	0	459.668	OK
XLOC_002550	-	-	XLOC_002550	gene-NEIG_01154	TSS2605	LTDK01000183.1:33338-35828	-	-	47.0096	0	273.882	OK	0	0	0	OK
XLOC_002551	-	-	XLOC_002551	gene-NEIG_01157	TSS2606	LTDK01000183.1:37302-38061	-	-	83.002	0	279.276	OK	139.611	0	388.805	OK
XLOC_002552	-	-	XLOC_002552	gene-NEIG_01158	TSS2607	LTDK01000183.1:38962-39832	-	-	0.963594	0	50.2628	OK	0	0	0	OK
XLOC_002553	-	-	XLOC_002553	gene-NEIG_01159	TSS2608	LTDK01000183.1:40031-40949	-	-	124.316	0	366.895	OK	162.317	0	444.401	OK
XLOC_002554	-	-	XLOC_002554	gene-NEIG_01160	TSS2609	LTDK01000183.1:41122-41734	-	-	0	0	0	OK	0	0	0	OK
XLOC_002555	-	-	XLOC_002555	gene-NEIG_01161	TSS2610	LTDK01000183.1:42527-43331	-	-	49.5937	0	160.981	OK	193.707	0	501.33	OK
XLOC_002556	-	-	XLOC_002556	gene-NEIG_01163	TSS2611	LTDK01000183.1:46281-47109	-	-	117.729	0	365.294	OK	0	0	0	OK
XLOC_002557	-	-	XLOC_002557	gene-NEIG_01166	TSS2612	LTDK01000183.1:51425-52082	-	-	8597.53	5264.92	11930.1	OK	9068.43	5549.85	12587	OK
XLOC_002558	-	-	XLOC_002558	gene-NEIG_01167	TSS2613	LTDK01000183.1:52360-54322	-	-	40.0915	0	126.417	OK	0	0	0	OK
XLOC_002559	-	-	XLOC_002559	gene-NEIG_01168	TSS2614	LTDK01000183.1:54435-54669	-	-	24.3085	0	252.219	OK	0	0	0	OK
XLOC_002560	-	-	XLOC_002560	gene-NEIG_01171	TSS2615	LTDK01000183.1:56940-58797	-	-	175.588	0	389.995	OK	312.237	39.7434	584.73	OK
XLOC_002561	-	-	XLOC_002561	gene-NEIG_01172	TSS2616	LTDK01000183.1:58821-59550	-	-	79.5912	0	273.403	OK	0	0	0	OK
XLOC_002562	-	-	XLOC_002562	gene-NEIG_01173	TSS2617	LTDK01000183.1:59879-60158	-	-	423.254	0	1414.32	OK	0	0	0	OK
XLOC_002563	-	-	XLOC_002563	gene-NEIG_01178	TSS2618	LTDK01000183.1:64473-64722	-	-	1761.37	0	5342.95	OK	668.401	28.9303	1307.87	OK
XLOC_002564	-	-	XLOC_002564	gene-NEIG_01181	TSS2619	LTDK01000183.1:67443-70446	-	-	153.61	6.34405	300.877	OK	194.406	33.7211	355.091	OK
XLOC_002565	-	-	XLOC_002565	gene-NEIG_01182	TSS2620	LTDK01000183.1:70843-71869	-	-	140.984	0	427.227	OK	0	0	0	OK
XLOC_002566	-	-	XLOC_002566	gene-NEIG_01183	TSS2621	LTDK01000183.1:72409-72943	-	-	51.0829	0	165.77	OK	233.847	0	603.37	OK
XLOC_002567	-	-	XLOC_002567	gene-NEIG_01184	TSS2622	LTDK01000183.1:73013-73754	-	-	0	0	0	OK	0	0	0	OK
XLOC_002568	-	-	XLOC_002568	gene-NEIG_01185	TSS2623	LTDK01000183.1:74186-75170	-	-	0.411634	0	43.4913	OK	0	0	0	OK
XLOC_002569	-	-	XLOC_002569	gene-NEIG_01187	TSS2624	LTDK01000183.1:76561-78031	-	-	16.0596	0	59.6948	OK	0	0	0	OK
XLOC_002570	-	-	XLOC_002570	gene-NEIG_01188	TSS2625	LTDK01000183.1:78588-79230	-	-	152.494	0	479.298	OK	0	0	0	OK
XLOC_002571	-	-	XLOC_002571	gene-NEIG_01189	TSS2626	LTDK01000183.1:79256-80030	-	-	175.824	0	518.282	OK	0	0	0	OK
XLOC_002572	-	-	XLOC_002572	gene-NEIG_01190	TSS2627	LTDK01000183.1:80089-80608	-	-	17044.2	10763.9	23324.5	OK	17643.9	11155.9	24131.9	OK
XLOC_002573	-	-	XLOC_002573	gene-NEIG_01191	TSS2628	LTDK01000183.1:80702-81185	-	-	15.0532	0	149.571	OK	0	0	0	OK
XLOC_002574	-	-	XLOC_002574	gene-NEIG_01192	TSS2629	LTDK01000183.1:81199-82027	-	-	2.05632	0	54.0739	OK	0	0	0	OK
XLOC_002575	-	-	XLOC_002575	gene-NEIG_01194	TSS2630	LTDK01000183.1:83748-84213	-	-	7356.82	3919.17	10794.5	OK	8582.22	4630.18	12534.3	OK
XLOC_002576	-	-	XLOC_002576	gene-NEIG_01195	TSS2631	LTDK01000183.1:84619-86062	-	-	2.85404	0	32.9013	OK	0	0	0	OK
XLOC_002577	-	-	XLOC_002577	gene-NEIG_01199	TSS2632	LTDK01000183.1:91456-93100	-	-	190.652	0	431.031	OK	123.897	0	308.942	OK
XLOC_002578	-	-	XLOC_002578	gene-NEIG_01202	TSS2633	LTDK01000183.1:97143-98445	-	-	216.48	0	489.278	OK	70.264	0	209.801	OK
XLOC_002579	-	-	XLOC_002579	gene-NEIG_01203	TSS2634	LTDK01000183.1:99194-100835	-	-	81.5685	0	246.564	OK	26.9568	0	102.295	OK
XLOC_002580	-	-	XLOC_002580	gene-NEIG_01206	TSS2635	LTDK01000183.1:103301-104183	-	-	88.4209	0	286.094	OK	0	0	0	OK
XLOC_002581	-	-	XLOC_002581	gene-NEIG_01207	TSS2636	LTDK01000183.1:105638-107714	-	-	0	0	0	OK	0	0	0	OK
XLOC_002582	-	-	XLOC_002582	gene-NEIG_02563	TSS2637	LTDK01000184.1:1942-2305	-	-	0	0	0	OK	0	0	0	OK
XLOC_002583	-	-	XLOC_002583	gene-NEIG_02564	TSS2638	LTDK01000184.1:2820-3756	-	-	0	0	0	OK	0	0	0	OK
XLOC_002584	-	-	XLOC_002584	gene-NEIG_02127	TSS2639	LTDK01000185.1:1-2365	-	-	0.918008	0	18.5879	OK	0	0	0	OK
XLOC_002585	-	-	XLOC_002585	gene-NEIG_02128	TSS2640	LTDK01000185.1:3000-4233	-	-	83.2377	0	248.284	OK	112.939	0	307.279	OK
XLOC_002586	-	-	XLOC_002586	gene-NEIG_02130	TSS2641	LTDK01000185.1:6251-6560	-	-	0	0	0	OK	0	0	0	OK
XLOC_002587	-	-	XLOC_002587	gene-NEIG_02131	TSS2642	LTDK01000185.1:6733-7042	-	-	339.451	0	1177.6	OK	715.152	3.52093	1426.78	OK
XLOC_002588	-	-	XLOC_002588	gene-NEIG_02139	TSS2643	LTDK01000185.1:25077-25731	-	-	4.88079	0	80.0274	OK	0	0	0	OK
XLOC_002589	-	-	XLOC_002589	gene-NEIG_02141	TSS2644	LTDK01000185.1:28369-29446	-	-	0.367925	0	39.4807	OK	0	0	0	OK
XLOC_002590	-	-	XLOC_002590	gene-NEIG_02142,gene-NEIG_02143	TSS2645,TSS2646	LTDK01000185.1:30027-39685	-	-	7.76812	0	27.2028	OK	0	0	0	OK
XLOC_002591	-	-	XLOC_002591	gene-NEIG_02149	TSS2647	LTDK01000185.1:46663-47503	-	-	51.9106	0	173.409	OK	0	0	0	OK
XLOC_002592	-	-	XLOC_002592	gene-NEIG_02150	TSS2648	LTDK01000185.1:47552-47975	-	-	14919.9	8936.7	20903	OK	13476.5	7707.76	19245.2	OK
XLOC_002593	-	-	XLOC_002593	gene-NEIG_02152	TSS2649	LTDK01000185.1:48949-49339	-	-	144.688	0	503.912	OK	0	0	0	OK
XLOC_002594	-	-	XLOC_002594	gene-NEIG_02153	TSS2650	LTDK01000185.1:49639-51199	-	-	528.156	141.386	914.927	OK	646.996	203.267	1090.72	OK
XLOC_002595	-	-	XLOC_002595	gene-NEIG_02155	TSS2651	LTDK01000185.1:54513-54852	-	-	0	0	0	OK	0	0	0	OK
XLOC_002596	-	-	XLOC_002596	gene-NEIG_02129	TSS2652	LTDK01000185.1:4365-5997	-	-	238.96	0	495.892	OK	435.101	91.7838	778.419	OK
XLOC_002597	-	-	XLOC_002597	gene-NEIG_02132	TSS2653	LTDK01000185.1:7341-8598	-	-	28.8872	0	92.9952	OK	0	0	0	OK
XLOC_002598	-	-	XLOC_002598	gene-NEIG_02133	TSS2654	LTDK01000185.1:8888-9530	-	-	84.1003	0	298.043	OK	0	0	0	OK
XLOC_002599	-	-	XLOC_002599	gene-NEIG_02134	TSS2655	LTDK01000185.1:9811-12937	-	-	40.9361	0	123.89	OK	26.5128	0	82.8194	OK
XLOC_002600	-	-	XLOC_002600	gene-NEIG_02135	TSS2656	LTDK01000185.1:13049-15242	-	-	38.6034	0	119.906	OK	45.7525	0	134.905	OK
XLOC_002601	-	-	XLOC_002601	gene-NEIG_02136	TSS2657	LTDK01000185.1:15420-16641	-	-	624.135	138.101	1110.17	OK	838.553	271.592	1405.51	OK
XLOC_002602	-	-	XLOC_002602	gene-NEIG_02137	TSS2658	LTDK01000185.1:17238-20262	-	-	1.68712	0	15.6244	OK	0	0	0	OK
XLOC_002603	-	-	XLOC_002603	gene-NEIG_02138	TSS2659	LTDK01000185.1:23816-24197	-	-	11.6302	0	167.13	OK	0	0	0	OK
XLOC_002604	-	-	XLOC_002604	gene-NEIG_02140	TSS2660	LTDK01000185.1:26399-27728	-	-	148.679	0	367.974	OK	0	0	0	OK
XLOC_002605	-	-	XLOC_002605	gene-NEIG_02144	TSS2661	LTDK01000185.1:40248-42873	-	-	4.65309	0	26.4924	OK	0	0	0	OK
XLOC_002606	-	-	XLOC_002606	gene-NEIG_02145	TSS2662	LTDK01000185.1:43239-44106	-	-	1761.59	751.329	2771.84	OK	1440.28	492.228	2388.34	OK
XLOC_002607	-	-	XLOC_002607	gene-NEIG_02146	TSS2663	LTDK01000185.1:44114-44705	-	-	24.2053	0	122.636	OK	0	0	0	OK
XLOC_002608	-	-	XLOC_002608	gene-NEIG_02147	TSS2664	LTDK01000185.1:45006-45477	-	-	1022.07	0	2269.36	OK	1065.57	0	2364.25	OK
XLOC_002609	-	-	XLOC_002609	gene-NEIG_02148	TSS2665	LTDK01000185.1:46322-46649	-	-	158.302	0	554.909	OK	0	0	0	OK
XLOC_002610	-	-	XLOC_002610	gene-NEIG_02151	TSS2666	LTDK01000185.1:48251-48878	-	-	314.504	0	961.579	OK	522.067	0	1178.37	OK
XLOC_002611	-	-	XLOC_002611	gene-NEIG_02154	TSS2667	LTDK01000185.1:51334-52807	-	-	0	0	0	OK	0	0	0	OK
XLOC_002612	-	-	XLOC_002612	gene-NEIG_01399	TSS2668	LTDK01000186.1:570-822	-	-	0	0	0	OK	0	0	0	OK
XLOC_002613	-	-	XLOC_002613	gene-NEIG_01400	TSS2669	LTDK01000186.1:976-1375	-	-	0	0	0	OK	0	0	0	OK
XLOC_002614	-	-	XLOC_002614	gene-NEIG_01401	TSS2670	LTDK01000186.1:1402-1981	-	-	0	0	0	OK	0	0	0	OK
XLOC_002615	-	-	XLOC_002615	gene-NEIG_01402	TSS2671	LTDK01000186.1:3180-3555	-	-	0	0	0	OK	0	0	0	OK
XLOC_002616	-	-	XLOC_002616	gene-NEIG_01404	TSS2672	LTDK01000186.1:6238-7249	-	-	0.39791	0	42.2454	OK	0	0	0	OK
XLOC_002617	-	-	XLOC_002617	gene-NEIG_01405	TSS2673	LTDK01000186.1:8004-10698	-	-	608.955	291.904	926.005	OK	425.938	155.694	696.181	OK
XLOC_002618	-	-	XLOC_002618	gene-NEIG_01406	TSS2674	LTDK01000186.1:11698-14473	-	-	3.68072	0	18.9603	OK	0	0	0	OK
XLOC_002619	-	-	XLOC_002619	gene-NEIG_01407	TSS2675	LTDK01000186.1:14735-16196	-	-	0	0	0	OK	0	0	0	OK
XLOC_002620	-	-	XLOC_002620	gene-NEIG_01408	TSS2676	LTDK01000186.1:16408-16570	-	-	0	0	0	OK	0	0	0	OK
