## Supplementary Tables S1-S14 for "High-throughput phenotyping of infection by diverse microsporidia species reveals a wild *C. elegans* strain with opposing resistance and susceptibility traits": supp_tabS6_microsporidia_fpkm.xlsx (part 2 of 2)

### Sheet: Nir in N2 vs JU1400 (continued)
Table S6. Microsporidia gene FPKM values in N2 and JU1400.
XLOC_002621	-	-	XLOC_002621	gene-NEIG_01409	TSS2677	LTDK01000186.1:17295-17877	-	-	163.032	0	526.061	OK	649.162	0	1352.35	OK
XLOC_002622	-	-	XLOC_002622	gene-NEIG_01415	TSS2678	LTDK01000186.1:25115-25610	-	-	3.28504	0	95.857	OK	0	0	0	OK
XLOC_002623	-	-	XLOC_002623	gene-NEIG_01416	TSS2679	LTDK01000186.1:25621-27349	-	-	2.98529	0	27.6809	OK	0	0	0	OK
XLOC_002624	-	-	XLOC_002624	gene-NEIG_01418	TSS2680	LTDK01000186.1:27905-28617	-	-	103.952	0	323.872	OK	313.317	0	722.878	OK
XLOC_002625	-	-	XLOC_002625	gene-NEIG_01421	TSS2681	LTDK01000186.1:30086-31052	-	-	288.214	0	662.165	OK	50.8396	0	182.81	OK
XLOC_002626	-	-	XLOC_002626	gene-NEIG_01422	TSS2682	LTDK01000186.1:31467-33132	-	-	42.9943	0	139.538	OK	0	0	0	OK
XLOC_002627	-	-	XLOC_002627	gene-NEIG_01427	TSS2683	LTDK01000186.1:39381-39759	-	-	0	0	0	OK	0	0	0	OK
XLOC_002628	-	-	XLOC_002628	gene-NEIG_01434	TSS2684	LTDK01000186.1:52274-52925	-	-	19.6112	0	105.25	OK	0	0	0	OK
XLOC_002629	-	-	XLOC_002629	gene-NEIG_01435	TSS2685	LTDK01000186.1:53202-53766	-	-	194.775	0	603.448	OK	683.446	0	1416.22	OK
XLOC_002630	-	-	XLOC_002630	gene-NEIG_01436	TSS2686	LTDK01000186.1:54026-57371	-	-	53.2015	0	131.385	OK	53.635	0	133.413	OK
XLOC_002631	-	-	XLOC_002631	gene-NEIG_01437	TSS2687	LTDK01000186.1:57591-58584	-	-	0.813911	0	43.5644	OK	0	0	0	OK
XLOC_002632	-	-	XLOC_002632	gene-NEIG_01438	TSS2688	LTDK01000186.1:59008-59932	-	-	53.4918	0	185.272	OK	107.611	0	308.769	OK
XLOC_002633	-	-	XLOC_002633	gene-NEIG_01441	TSS2689	LTDK01000186.1:62448-63381	-	-	23.8251	0	76.9728	OK	0	0	0	OK
XLOC_002634	-	-	XLOC_002634	gene-NEIG_01442	TSS2690	LTDK01000186.1:63409-64468	-	-	106.36	0	314.609	OK	0	0	0	OK
XLOC_002635	-	-	XLOC_002635	gene-NEIG_01443	TSS2691	LTDK01000186.1:64559-64979	-	-	105.434	0	346.949	OK	0	0	0	OK
XLOC_002636	-	-	XLOC_002636	gene-NEIG_01447	TSS2692	LTDK01000186.1:68088-68373	-	-	121.466	0	505.201	OK	0	0	0	OK
XLOC_002637	-	-	XLOC_002637	gene-NEIG_01449	TSS2693	LTDK01000186.1:70581-75531	-	-	23.8838	0	72.003	OK	0	0	0	OK
XLOC_002638	-	-	XLOC_002638	gene-NEIG_01451	TSS2694	LTDK01000186.1:77083-77608	-	-	308.61	0	910.676	OK	120.711	0	380.043	OK
XLOC_002639	-	-	XLOC_002639	gene-NEIG_01452	TSS2695	LTDK01000186.1:78568-81430	-	-	0.731891	0	14.836	OK	0	0	0	OK
XLOC_002640	-	-	XLOC_002640	gene-NEIG_01453	TSS2696	LTDK01000186.1:82266-84330	-	-	0.521267	0	20.3083	OK	0	0	0	OK
XLOC_002641	-	-	XLOC_002641	gene-NEIG_01454	TSS2697	LTDK01000186.1:84551-85748	-	-	4.19641	0	41.1604	OK	0	0	0	OK
XLOC_002642	-	-	XLOC_002642	gene-NEIG_01457	TSS2698	LTDK01000186.1:87581-88223	-	-	44.6017	0	168.288	OK	0	0	0	OK
XLOC_002643	-	-	XLOC_002643	gene-NEIG_01460	TSS2699	LTDK01000186.1:91014-91617	-	-	7.20955	0	90.4456	OK	97.106	0	318.626	OK
XLOC_002644	-	-	XLOC_002644	gene-NEIG_01464	TSS2700	LTDK01000186.1:97465-99259	-	-	0	0	0	OK	0	0	0	OK
XLOC_002645	-	-	XLOC_002645	gene-NEIG_01403	TSS2701	LTDK01000186.1:3935-5273	-	-	0.850361	0	32.0315	OK	0	0	0	OK
XLOC_002646	-	-	XLOC_002646	gene-NEIG_01410	TSS2702	LTDK01000186.1:18651-19797	-	-	146.812	0	384.115	OK	245.705	0	561.851	OK
XLOC_002647	-	-	XLOC_002647	gene-NEIG_01411	TSS2703	LTDK01000186.1:20011-22588	-	-	178.399	5.64388	351.154	OK	146.499	0	298.31	OK
XLOC_002648	-	-	XLOC_002648	gene-NEIG_01412	TSS2704	LTDK01000186.1:22630-22975	-	-	7360.32	3018.37	11702.3	OK	8014.72	3237.58	12791.9	OK
XLOC_002649	-	-	XLOC_002649	gene-NEIG_01413	TSS2705	LTDK01000186.1:23116-23455	-	-	79.2928	0	337.854	OK	284.708	0	721.432	OK
XLOC_002650	-	-	XLOC_002650	gene-NEIG_01414	TSS2706	LTDK01000186.1:23482-24271	-	-	23.0355	0	88.9548	OK	132.45	0	371.275	OK
XLOC_002651	-	-	XLOC_002651	gene-NEIG_01417	TSS2707	LTDK01000186.1:27418-27889	-	-	266.447	0	827.282	OK	290.27	0	717.566	OK
XLOC_002652	-	-	XLOC_002652	gene-NEIG_01419	TSS2708	LTDK01000186.1:28730-29210	-	-	0	0	0	OK	0	0	0	OK
XLOC_002653	-	-	XLOC_002653	gene-NEIG_01420	TSS2709	LTDK01000186.1:29500-30046	-	-	15.3154	0	109.897	OK	0	0	0	OK
XLOC_002654	-	-	XLOC_002654	gene-NEIG_01423	TSS2710	LTDK01000186.1:33439-34978	-	-	883.905	376.815	1391	OK	841.655	341.195	1342.11	OK
XLOC_002655	-	-	XLOC_002655	gene-NEIG_01424	TSS2711	LTDK01000186.1:35485-35953	-	-	165.064	0	565.87	OK	0	0	0	OK
XLOC_002656	-	-	XLOC_002656	gene-NEIG_01425	TSS2712	LTDK01000186.1:36103-36403	-	-	10288	4392.88	16183.1	OK	8974.07	2801.75	15146.4	OK
XLOC_002657	-	-	XLOC_002657	gene-NEIG_01426	TSS2713	LTDK01000186.1:37111-37696	-	-	12.5148	0	99.0074	OK	0	0	0	OK
XLOC_002658	-	-	XLOC_002658	gene-NEIG_01428	TSS2714	LTDK01000186.1:40237-41740	-	-	652.437	212.413	1092.46	OK	747.636	259.214	1236.06	OK
XLOC_002659	-	-	XLOC_002659	gene-NEIG_01429	TSS2715	LTDK01000186.1:42440-46523	-	-	21.4721	0	64.5187	OK	0	0	0	OK
XLOC_002660	-	-	XLOC_002660	gene-NEIG_01430	TSS2716	LTDK01000186.1:47140-47968	-	-	62.6363	0	214.238	OK	0	0	0	OK
XLOC_002661	-	-	XLOC_002661	gene-NEIG_01431	TSS2717	LTDK01000186.1:48361-50050	-	-	2.50763	0	28.8553	OK	0	0	0	OK
XLOC_002662	-	-	XLOC_002662	gene-NEIG_01432	TSS2718	LTDK01000186.1:50340-51159	-	-	2581.03	1267.21	3894.84	OK	1661.36	633.398	2689.31	OK
XLOC_002663	-	-	XLOC_002663	gene-NEIG_01433	TSS2719	LTDK01000186.1:51400-52099	-	-	489.749	0	1095.58	OK	703.102	44.8253	1361.38	OK
XLOC_002664	-	-	XLOC_002664	gene-NEIG_01439	TSS2720	LTDK01000186.1:60175-60811	-	-	696.978	0	1558.57	OK	1259.3	192.54	2326.05	OK
XLOC_002665	-	-	XLOC_002665	gene-NEIG_01440	TSS2721	LTDK01000186.1:60955-62269	-	-	35.186	0	121.252	OK	34.8989	0	130.01	OK
XLOC_002666	-	-	XLOC_002666	gene-NEIG_01444	TSS2722	LTDK01000186.1:65213-66227	-	-	10.0075	0	57.9322	OK	0	0	0	OK
XLOC_002667	-	-	XLOC_002667	gene-NEIG_01445	TSS2723	LTDK01000186.1:66316-67546	-	-	9.77485	0	47.7483	OK	37.7565	0	139.743	OK
XLOC_002668	-	-	XLOC_002668	gene-NEIG_01446	TSS2724	LTDK01000186.1:67645-67810	-	-	0	0	0	OK	0	0	0	OK
XLOC_002669	-	-	XLOC_002669	gene-NEIG_01448	TSS2725	LTDK01000186.1:68410-70453	-	-	174.171	0	367.185	OK	204.111	0	424.352	OK
XLOC_002670	-	-	XLOC_002670	gene-NEIG_01450	TSS2726	LTDK01000186.1:75954-76881	-	-	185.874	0	568.577	OK	107.165	0	307.62	OK
XLOC_002671	-	-	XLOC_002671	gene-NEIG_01455	TSS2727	LTDK01000186.1:86391-87126	-	-	14.1582	0	86.6061	OK	0	0	0	OK
XLOC_002672	-	-	XLOC_002672	gene-NEIG_01456	TSS2728	LTDK01000186.1:87156-87369	-	-	19956.5	6714.79	33198.2	OK	31027.5	11345	50710	OK
XLOC_002673	-	-	XLOC_002673	gene-NEIG_01458	TSS2729	LTDK01000186.1:88360-89578	-	-	2.88914	0	39.1446	OK	0	0	0	OK
XLOC_002674	-	-	XLOC_002674	gene-NEIG_01459	TSS2730	LTDK01000186.1:89949-90969	-	-	8.2853	0	55.8637	OK	0	0	0	OK
XLOC_002675	-	-	XLOC_002675	gene-NEIG_01461	TSS2731	LTDK01000186.1:91670-92459	-	-	72.572	0	246.978	OK	221.831	0	620.833	OK
XLOC_002676	-	-	XLOC_002676	gene-NEIG_01462	TSS2732	LTDK01000186.1:93065-94862	-	-	20.3849	0	69.5393	OK	72.7456	0	205.544	OK
XLOC_002677	-	-	XLOC_002677	gene-NEIG_01463	TSS2733	LTDK01000186.1:95516-96995	-	-	1.76543	0	31.0118	OK	0	0	0	OK

### Sheet: Nfe in N2 vs JU1400
Table S6. Microsporidia gene FPKM values in N2 and JU1400.
Summed FPKM of transcripts of each gene (q1 represents infection in N2, q2 represents infection in JU1400)
tracking_id	class_code	nearest_ref_id	gene_id	gene_short_name	tss_id	locus	length	coverage	q1_FPKM	q1_conf_lo	q1_conf_hi	q1_status	q2_FPKM	q2_conf_lo	q2_conf_hi	q2_status
XLOC_000001	-	-	XLOC_000001	-	TSS1	1033:1-163	-	-	0	0	0	OK	0	0	0	OK
XLOC_000002	-	-	XLOC_000002	-	TSS2	1033:188-545	-	-	0	0	0	OK	0	0	0	OK
XLOC_000003	-	-	XLOC_000003	-	TSS3	1658:0-153	-	-	0	0	0	OK	0	0	0	OK
XLOC_000004	-	-	XLOC_000004	-	TSS4	1658:894-1488	-	-	0	0	0	OK	0	0	0	OK
XLOC_000005	-	-	XLOC_000005	-	TSS5	1675:1259-1871	-	-	0	0	0	OK	0	0	0	OK
XLOC_000006	-	-	XLOC_000006	-	TSS6	1681:417-942	-	-	0	0	0	OK	0	0	0	OK
XLOC_000007	-	-	XLOC_000007	-	TSS7	1694:0-309	-	-	4935.65	10.89	9860.41	OK	9701.68	2875.36	16528	OK
XLOC_000008	-	-	XLOC_000008	-	TSS8	1694:377-2717	-	-	177.838	0	384.744	OK	629.514	205.244	1053.79	OK
XLOC_000009	-	-	XLOC_000009	-	TSS9	1694:2990-4259	-	-	124.27	0	381.148	OK	663.893	0	1336	OK
XLOC_000010	-	-	XLOC_000010	-	TSS10	1694:4928-7028	-	-	115.566	0	284.798	OK	72.5229	0	218.369	OK
XLOC_000011	-	-	XLOC_000011	-	TSS11	1694:7196-7892	-	-	38.2889	0	302.408	OK	159.228	0	570.947	OK
XLOC_000012	-	-	XLOC_000012	-	TSS12	1694:7936-12022	-	-	34.286	0	105.955	OK	28.1945	0	87.6942	OK
XLOC_000013	-	-	XLOC_000013	-	TSS13	1694:12290-12560	-	-	0	0	0	OK	0	0	0	OK
XLOC_000014	-	-	XLOC_000014	-	TSS14	1694:12707-13787	-	-	0	0	0	OK	0	0	0	OK
XLOC_000015	-	-	XLOC_000015	-	TSS15	1694:2990-4259	-	-	0	0	0	OK	430.285	0	2342.42	OK
XLOC_000016	-	-	XLOC_000016	-	TSS16	1694:4295-4898	-	-	14997.3	8726.93	21267.8	OK	15863.8	9182.47	22545.1	OK
XLOC_000017	-	-	XLOC_000017	-	TSS17	1696:0-3054	-	-	0	0	0	OK	0.808796	0	56.5352	OK
XLOC_000018	-	-	XLOC_000018	-	TSS18	1696:4301-5153	-	-	29.1458	0	240.829	OK	14.0556	0	225.28	OK
XLOC_000019	-	-	XLOC_000019	-	TSS19	1696:6515-7724	-	-	0	0	0	OK	2.27843	0	147.842	OK
XLOC_000020	-	-	XLOC_000020	-	TSS20	1696:12655-13660	-	-	0	0	0	OK	0	0	0	OK
XLOC_000021	-	-	XLOC_000021	-	TSS21	1696:13815-14472	-	-	592.399	0	1303.88	OK	1009.09	21.0199	1997.16	OK
XLOC_000022	-	-	XLOC_000022	-	TSS22	1696:14680-17047	-	-	179.653	0	558.797	OK	239.904	0	596.773	OK
XLOC_000023	-	-	XLOC_000023	-	TSS23	1696:17802-18720	-	-	0	0	0	OK	124.425	0	420.932	OK
XLOC_000024	-	-	XLOC_000024	-	TSS24	1696:19501-19963	-	-	71.5952	0	490.938	OK	160.503	0	573.797	OK
XLOC_000025	-	-	XLOC_000025	-	TSS25	1696:20103-20577	-	-	479.996	0	1185.15	OK	579.468	0	1422.81	OK
XLOC_000026	-	-	XLOC_000026	-	TSS26	1696:20678-21797	-	-	62.0688	0	224.597	OK	52.5004	0	210.241	OK
XLOC_000027	-	-	XLOC_000027	-	TSS27	1696:21960-24381	-	-	0	0	0	OK	42.673	0	145.109	OK
XLOC_000028	-	-	XLOC_000028	-	TSS28	1696:24482-25031	-	-	304.127	0	870.837	OK	84.5806	0	427.866	OK
XLOC_000029	-	-	XLOC_000029	-	TSS29	1696:25331-26402	-	-	267.107	0	664.162	OK	291.101	0	714.569	OK
XLOC_000030	-	-	XLOC_000030	-	TSS30	1696:26430-27501	-	-	322.885	0	751.04	OK	472.291	0	1007.94	OK
XLOC_000031	-	-	XLOC_000031	-	TSS31	1696:27801-32145	-	-	209.816	39.43	380.201	OK	241.879	58.2678	425.49	OK
XLOC_000032	-	-	XLOC_000032	-	TSS32	1696:33689-34229	-	-	294.283	0	873.492	OK	281.331	0	858.583	OK
XLOC_000033	-	-	XLOC_000033	-	TSS33	1696:34440-36714	-	-	50.8185	0	160.752	OK	19.7578	0	97.1452	OK
XLOC_000034	-	-	XLOC_000034	-	TSS34	1696:36744-37431	-	-	500.507	0	1267.87	OK	406.156	0	1079.16	OK
XLOC_000035	-	-	XLOC_000035	-	TSS35	1696:46029-47622	-	-	62.0628	0	216.314	OK	4.95962	0	113.929	OK
XLOC_000036	-	-	XLOC_000036	-	TSS36	1696:48529-49012	-	-	1613.51	0	3386.68	OK	1245.68	0	2758.51	OK
XLOC_000037	-	-	XLOC_000037	-	TSS37	1696:49817-50429	-	-	2330.68	470.711	4190.65	OK	1649.53	165.324	3133.74	OK
XLOC_000038	-	-	XLOC_000038	-	TSS38	1696:51619-52525	-	-	80.7616	0	284.514	OK	344.193	0	865.62	OK
XLOC_000039	-	-	XLOC_000039	-	TSS39	1696:55413-55662	-	-	0	0	0	OK	0	0	0	OK
XLOC_000040	-	-	XLOC_000040	-	TSS40	1696:55687-56197	-	-	444.608	0	1210.24	OK	94.9572	0	468.253	OK
XLOC_000041	-	-	XLOC_000041	-	TSS41,TSS42	1696:56247-57530	-	-	65.1254	0	511.271	OK	298.668	0	898.78	OK
XLOC_000042	-	-	XLOC_000042	-	TSS43	1696:63585-64608	-	-	144.101	0	409.076	OK	16.7364	0	190.276	OK
XLOC_000043	-	-	XLOC_000043	-	TSS44	1696:64788-66369	-	-	0	0	0	OK	62.6264	0	225.029	OK
XLOC_000044	-	-	XLOC_000044	-	TSS45	1696:68674-69133	-	-	846.26	0	1867.85	OK	504.111	0	1363.66	OK
XLOC_000045	-	-	XLOC_000045	-	TSS46	1696:69374-70259	-	-	27.7443	0	230.895	OK	109.576	0	422.204	OK
XLOC_000046	-	-	XLOC_000046	-	TSS47	1696:70432-72136	-	-	0	0	0	OK	12.2537	0	113.708	OK
XLOC_000047	-	-	XLOC_000047	-	TSS48	1696:72306-74838	-	-	563.141	178.659	947.624	OK	617.043	208.586	1025.5	OK
XLOC_000048	-	-	XLOC_000048	-	TSS49	1696:76783-77335	-	-	107.477	0	449.65	OK	154.534	0	543.607	OK
XLOC_000049	-	-	XLOC_000049	-	TSS50	1696:80138-80819	-	-	0	0	0	OK	54.9179	0	353.896	OK
XLOC_000050	-	-	XLOC_000050	-	TSS51	1696:80920-81616	-	-	4782.78	2161.53	7404.02	OK	4046.64	1733.22	6360.05	OK
XLOC_000051	-	-	XLOC_000051	-	TSS52	1696:83890-85315	-	-	77.6337	0	250.753	OK	188.261	0	490.079	OK
XLOC_000052	-	-	XLOC_000052	-	TSS53	1696:85337-85937	-	-	827.553	0	1851.65	OK	760.576	0	1760.81	OK
XLOC_000053	-	-	XLOC_000053	-	TSS54	1696:89302-89602	-	-	0	0	0	OK	81.8475	0	781.636	OK
XLOC_000054	-	-	XLOC_000054	-	TSS55	1696:91178-93071	-	-	0	0	0	OK	32.6726	0	126.122	OK
XLOC_000055	-	-	XLOC_000055	-	TSS56	1696:93118-93502	-	-	878.638	0	2024.15	OK	1170.03	0	2890.66	OK
XLOC_000056	-	-	XLOC_000056	-	TSS57	1696:96104-98417	-	-	9.00543	0	83.037	OK	154.513	0	346.669	OK
XLOC_000057	-	-	XLOC_000057	-	TSS58	1696:98651-99197	-	-	11255.6	5893.92	16617.4	OK	11460.8	6137.23	16784.3	OK
XLOC_000058	-	-	XLOC_000058	-	TSS59	1696:101737-102049	-	-	0	0	0	OK	93.2729	0	760.361	OK
XLOC_000059	-	-	XLOC_000059	-	TSS60	1696:102719-103190	-	-	6189.69	2307.41	10072	OK	4206.6	1225.8	7187.4	OK
XLOC_000060	-	-	XLOC_000060	-	TSS61	1696:103556-103883	-	-	139.25	0	770.301	OK	804.679	0	2001.68	OK
XLOC_000061	-	-	XLOC_000061	-	TSS62	1696:106232-108464	-	-	46.8209	0	155.433	OK	20.4291	0	97.1691	OK
XLOC_000062	-	-	XLOC_000062	-	TSS63	1696:113778-114927	-	-	60.1093	0	218.134	OK	143.076	0	424.327	OK
XLOC_000063	-	-	XLOC_000063	-	TSS64	1696:118575-118968	-	-	424.195	0	1147.98	OK	92.0088	0	597.496	OK
XLOC_000064	-	-	XLOC_000064	-	TSS65	1696:119076-119598	-	-	0	0	0	OK	139.908	0	558.189	OK
XLOC_000065	-	-	XLOC_000065	-	TSS66	1696:120269-120722	-	-	148.079	0	577.077	OK	177.861	0	605.761	OK
XLOC_000066	-	-	XLOC_000066	-	TSS67	1696:120812-121640	-	-	0	0	0	OK	99.4019	0	433.851	OK
XLOC_000067	-	-	XLOC_000067	-	TSS68	1696:124471-126304	-	-	76.2193	0	245.814	OK	93.4936	0	262.134	OK
XLOC_000068	-	-	XLOC_000068	-	TSS69	1696:126329-127067	-	-	267.377	0	744.579	OK	361.409	0	971.476	OK
XLOC_000069	-	-	XLOC_000069	-	TSS70,TSS71	1696:127957-129282	-	-	0	0	0	OK	177.795	0	686.494	OK
XLOC_000070	-	-	XLOC_000070	-	TSS72	1696:131953-132817	-	-	28.6201	0	237.119	OK	37.9609	0	246.015	OK
XLOC_000071	-	-	XLOC_000071	-	TSS73	1696:133094-133949	-	-	313.63	0	823.32	OK	240.727	0	635.199	OK
XLOC_000072	-	-	XLOC_000072	-	TSS74	1696:133987-136537	-	-	103.31	0	261.734	OK	162.947	0	356.923	OK
XLOC_000073	-	-	XLOC_000073	-	TSS75	1696:137629-138604	-	-	1369.45	337.072	2401.83	OK	1324.05	326.766	2321.33	OK
XLOC_000074	-	-	XLOC_000074	-	TSS76	1696:138881-140009	-	-	0	0	0	OK	7.42782	0	164.044	OK
XLOC_000075	-	-	XLOC_000075	-	TSS77	1696:158512-159779	-	-	531.718	0	1416.44	OK	598.919	0	1617.31	OK
XLOC_000076	-	-	XLOC_000076	-	TSS78	1696:160801-162250	-	-	604.444	70.7653	1138.12	OK	997.026	309.063	1684.99	OK
XLOC_000077	-	-	XLOC_000077	-	TSS79	1696:3291-4119	-	-	0	0	0	OK	7.29365	0	225.621	OK
XLOC_000078	-	-	XLOC_000078	-	TSS80	1696:5413-6481	-	-	143.587	0	452.132	OK	57.3693	0	233.693	OK
XLOC_000079	-	-	XLOC_000079	-	TSS81	1696:7786-8473	-	-	0	0	0	OK	474.025	0	1226.47	OK
XLOC_000080	-	-	XLOC_000080	-	TSS82	1696:8565-9462	-	-	260.743	0	696.898	OK	577.592	0	1245.58	OK
XLOC_000081	-	-	XLOC_000081	-	TSS83	1696:9789-10989	-	-	9535.49	5901.7	13169.3	OK	7561.36	4561.67	10561	OK
XLOC_000082	-	-	XLOC_000082	-	TSS84	1696:11300-12572	-	-	0	0	0	OK	100.489	0	305.51	OK
XLOC_000083	-	-	XLOC_000083	-	TSS85	1696:14680-17047	-	-	12263	0	26670.6	OK	11089.1	0	22688.2	OK
XLOC_000084	-	-	XLOC_000084	-	TSS86	1696:17351-17777	-	-	0	0	0	OK	39.632	0	499.323	OK
XLOC_000085	-	-	XLOC_000085	-	TSS87	1696:32514-33108	-	-	951.884	0	1974.84	OK	239.828	0	740.972	OK
XLOC_000086	-	-	XLOC_000086	-	TSS88	1696:37777-38545	-	-	0	0	0	OK	209.609	0	618.496	OK
XLOC_000087	-	-	XLOC_000087	-	TSS89	1696:38717-40001	-	-	323.92	0	706.685	OK	213.134	0	553.949	OK
XLOC_000088	-	-	XLOC_000088	-	TSS90	1696:40262-41831	-	-	58.738	0	215.456	OK	64.2664	0	227.129	OK
XLOC_000089	-	-	XLOC_000089	-	TSS91	1696:41896-42220	-	-	0	0	0	OK	85.6015	0	722.778	OK
XLOC_000090	-	-	XLOC_000090	-	TSS92	1696:42361-43138	-	-	131.704	0	462.659	OK	15.8626	0	249.323	OK
XLOC_000091	-	-	XLOC_000091	-	TSS93	1696:43163-45917	-	-	483.063	138.137	827.989	OK	459.827	128.695	790.958	OK
XLOC_000092	-	-	XLOC_000092	-	TSS94	1696:47834-48518	-	-	39.2341	0	308.481	OK	269.128	0	855.529	OK
XLOC_000093	-	-	XLOC_000093	-	TSS95	1696:49279-49795	-	-	0	0	0	OK	81.9408	0	506.59	OK
XLOC_000094	-	-	XLOC_000094	-	TSS96	1696:50686-51244	-	-	9194.28	4688.5	13700.1	OK	7954.65	3909.19	12000.1	OK
XLOC_000095	-	-	XLOC_000095	-	TSS97	1696:51391-51583	-	-	654.62	0	1862.58	OK	1436.04	0	3398.93	OK
XLOC_000096	-	-	XLOC_000096	-	TSS98	1696:52680-54273	-	-	142.758	0	370.809	OK	74.3102	0	234.511	OK
XLOC_000097	-	-	XLOC_000097	-	TSS99	1696:54971-55334	-	-	0	0	0	OK	0	0	0	OK
XLOC_000098	-	-	XLOC_000098	-	TSS100	1696:57543-57930	-	-	0	0	0	OK	226.507	0	855.95	OK
XLOC_000099	-	-	XLOC_000099	-	TSS101	1696:58137-59796	-	-	55.1044	0	202.957	OK	113.41	0	309.888	OK
XLOC_000100	-	-	XLOC_000100	-	TSS102	1696:60085-62248	-	-	330.182	24.3102	636.053	OK	313.258	8.87882	617.637	OK
XLOC_000101	-	-	XLOC_000101	-	TSS103	1696:62311-63508	-	-	192.705	0	505.735	OK	241.48	0	611.82	OK
XLOC_000102	-	-	XLOC_000102	-	TSS104	1696:66534-67263	-	-	0	0	0	OK	38.8907	0	289.216	OK
XLOC_000103	-	-	XLOC_000103	-	TSS105	1696:67367-68636	-	-	179.682	0	472.85	OK	33.7967	0	179.149	OK
XLOC_000104	-	-	XLOC_000104	-	TSS106	1696:75057-76407	-	-	416.664	0	849.318	OK	251.327	0	603.379	OK
XLOC_000105	-	-	XLOC_000105	-	TSS107	1696:77472-77739	-	-	0	0	0	OK	27.5321	0	836.195	OK
XLOC_000106	-	-	XLOC_000106	-	TSS108	1696:77857-78451	-	-	221.088	0	668.322	OK	378.849	0	1096.68	OK
XLOC_000107	-	-	XLOC_000107	-	TSS109	1696:78634-79162	-	-	6213.55	2607.33	9819.77	OK	5490.06	2202.26	8777.87	OK
XLOC_000108	-	-	XLOC_000108	-	TSS110	1696:79291-80119	-	-	584.187	0	1293.87	OK	326.999	0	850.639	OK
XLOC_000109	-	-	XLOC_000109	-	TSS111	1696:81815-82694	-	-	146.781	0	462.644	OK	37.1301	0	241.352	OK
XLOC_000110	-	-	XLOC_000110	-	TSS112	1696:82950-83838	-	-	498.617	0	1140.42	OK	641.564	0	1359.24	OK
XLOC_000111	-	-	XLOC_000111	-	TSS113	1696:86027-88820	-	-	14.6784	0	75.678	OK	84.7984	0	212.731	OK
XLOC_000112	-	-	XLOC_000112	-	TSS114	1696:88839-89277	-	-	78.497	0	524.601	OK	297.569	0	1045.71	OK
XLOC_000113	-	-	XLOC_000113	-	TSS115	1696:89603-90056	-	-	322.124	0	933.167	OK	136.181	0	641.386	OK
XLOC_000114	-	-	XLOC_000114	-	TSS116	1696:90097-91126	-	-	441.933	0	979.062	OK	232.719	0	630.503	OK
XLOC_000115	-	-	XLOC_000115	-	TSS117	1696:93568-93979	-	-	87.9868	0	568.529	OK	268.665	0	846.59	OK
XLOC_000116	-	-	XLOC_000116	-	TSS118	1696:94117-95974	-	-	262.363	0	563.928	OK	293.555	0	609.597	OK
XLOC_000117	-	-	XLOC_000117	-	TSS119	1696:99415-101434	-	-	241.429	0	506.187	OK	522.386	115.083	929.69	OK
XLOC_000118	-	-	XLOC_000118	-	TSS120	1696:104074-104500	-	-	82.4575	0	543.248	OK	422.538	0	1223.19	OK
XLOC_000119	-	-	XLOC_000119	-	TSS121	1696:104759-106109	-	-	0	0	0	OK	6.00184	0	135.571	OK
XLOC_000120	-	-	XLOC_000120	-	TSS122	1696:108706-111283	-	-	84.3609	0	220.546	OK	101.006	0	256.996	OK
XLOC_000121	-	-	XLOC_000121	-	TSS123	1696:111960-113079	-	-	94.2175	0	318.039	OK	0	0	0	OK
XLOC_000122	-	-	XLOC_000122	-	TSS124	1696:115149-117504	-	-	223.385	0	467.725	OK	281.19	14.7186	547.66	OK
XLOC_000123	-	-	XLOC_000123	-	TSS125	1696:117529-118156	-	-	0	0	0	OK	61.592	0	392.7	OK
XLOC_000124	-	-	XLOC_000124	-	TSS126	1696:118190-118562	-	-	1131.29	0	2518.95	OK	230.365	0	769.952	OK
XLOC_000125	-	-	XLOC_000125	-	TSS127	1696:119620-120031	-	-	12446.2	5869.23	19023.2	OK	10752.5	4890.28	16614.8	OK
XLOC_000126	-	-	XLOC_000126	-	TSS128	1696:121795-124453	-	-	85.7384	0	219.422	OK	93.9033	0	244.769	OK
XLOC_000127	-	-	XLOC_000127	-	TSS129	1696:127069-127792	-	-	0	0	0	OK	4.37016	0	257.373	OK
XLOC_000128	-	-	XLOC_000128	-	TSS130	1696:129438-131436	-	-	165.819	0	384.429	OK	48.4107	0	173.977	OK
XLOC_000129	-	-	XLOC_000129	-	TSS131	1696:131468-131855	-	-	0	0	0	OK	35.5354	0	551.022	OK
XLOC_000130	-	-	XLOC_000130	-	TSS132	1696:136653-137574	-	-	111.832	0	387.61	OK	146.182	0	441.573	OK
XLOC_000131	-	-	XLOC_000131	-	TSS133	1696:140109-140919	-	-	0	0	0	OK	62.3908	0	305.094	OK
XLOC_000132	-	-	XLOC_000132	-	TSS134	1696:141053-142232	-	-	159.929	0	435.692	OK	64.3254	0	287.432	OK
XLOC_000133	-	-	XLOC_000133	-	TSS135,TSS136	1696:142245-143062	-	-	0	0	0	OK	32.8761	0	766.057	OK
XLOC_000134	-	-	XLOC_000134	-	TSS137	1696:143283-144012	-	-	0	0	0	OK	8.64237	0	259.499	OK
XLOC_000135	-	-	XLOC_000135	-	TSS138	1696:144067-144628	-	-	12343.3	6725.61	17961	OK	6839.59	3171.94	10507.2	OK
XLOC_000136	-	-	XLOC_000136	-	TSS139,TSS140	1696:144722-146133	-	-	750.058	0	1578.92	OK	1373.78	251.383	2496.19	OK
XLOC_000137	-	-	XLOC_000137	-	TSS141	1696:146352-148542	-	-	59.4936	0	174.046	OK	94.7851	0	261.342	OK
XLOC_000138	-	-	XLOC_000138	-	TSS142	1696:148786-150742	-	-	78.2673	0	236.411	OK	196.648	0	436.949	OK
XLOC_000139	-	-	XLOC_000139	-	TSS143	1696:151066-153319	-	-	60.6076	0	196.583	OK	8.98703	0	84.9906	OK
XLOC_000140	-	-	XLOC_000140	-	TSS144,TSS145,TSS146	1696:153648-158472	-	-	4256.63	1320.92	7192.33	OK	3848.02	1073.84	6622.2	OK
XLOC_000141	-	-	XLOC_000141	-	TSS147	1696:158512-159779	-	-	544.504	0	1290.15	OK	763.116	0	1705.02	OK
XLOC_000142	-	-	XLOC_000142	-	TSS148	1696:159890-160775	-	-	55.4886	0	258.64	OK	85.8117	0	304.574	OK
XLOC_000143	-	-	XLOC_000143	-	TSS149	1696:162337-164713	-	-	8.74486	0	80.7572	OK	6.36039	0	78.3196	OK
XLOC_000144	-	-	XLOC_000144	-	TSS150	1697:0-1992	-	-	0	0	0	OK	0	0	0	OK
XLOC_000145	-	-	XLOC_000145	-	TSS151	1697:2054-2810	-	-	34.1668	0	275.312	OK	0	0	0	OK
XLOC_000146	-	-	XLOC_000146	-	TSS152	1697:3005-3794	-	-	0	0	0	OK	212.226	0	651.112	OK
XLOC_000147	-	-	XLOC_000147	-	TSS153	1697:7008-9060	-	-	84.4798	0	234.707	OK	115.512	0	294.43	OK
XLOC_000148	-	-	XLOC_000148	-	TSS154	1697:10955-12011	-	-	335.631	0	777.661	OK	296.151	0	726.978	OK
XLOC_000149	-	-	XLOC_000149	-	TSS155	1697:12207-13314	-	-	0	0	0	OK	0	0	0	OK
XLOC_000150	-	-	XLOC_000150	-	TSS156	1697:13697-14603	-	-	26.9205	0	224.991	OK	3.24753	0	201.227	OK
XLOC_000151	-	-	XLOC_000151	-	TSS157	1697:15419-17198	-	-	0	0	0	OK	7.29625	0	104.313	OK
XLOC_000152	-	-	XLOC_000152	-	TSS158	1697:17502-19116	-	-	0	0	0	OK	9.77259	0	117.12	OK
XLOC_000153	-	-	XLOC_000153	-	TSS159	1697:19583-20684	-	-	21.1024	0	181.847	OK	7.64884	0	168.345	OK
XLOC_000154	-	-	XLOC_000154	-	TSS160	1697:21111-22644	-	-	0	0	0	OK	0	0	0	OK
XLOC_000155	-	-	XLOC_000155	-	TSS161	1697:22774-23809	-	-	0	0	0	OK	55.9666	0	238.682	OK
XLOC_000156	-	-	XLOC_000156	-	TSS162	1697:24045-25179	-	-	20.3578	0	176.134	OK	4.92029	0	160.778	OK
XLOC_000157	-	-	XLOC_000157	-	TSS163	1697:25391-26243	-	-	29.1458	0	240.829	OK	3.51389	0	215.07	OK
XLOC_000158	-	-	XLOC_000158	-	TSS164	1697:26496-28785	-	-	159.759	0	363.995	OK	118.471	0	290.315	OK
XLOC_000159	-	-	XLOC_000159	-	TSS165	1697:29787-30825	-	-	267.57	0	665.646	OK	444.922	0	964.52	OK
XLOC_000160	-	-	XLOC_000160	-	TSS166	1697:30997-32746	-	-	51.8942	0	191.83	OK	105.207	0	282.568	OK
XLOC_000161	-	-	XLOC_000161	-	TSS167	1697:33331-34831	-	-	66.5168	0	230.786	OK	34.9412	0	155.88	OK
XLOC_000162	-	-	XLOC_000162	-	TSS168	1697:37059-39630	-	-	270.764	17.5786	523.95	OK	347.462	59.1034	635.82	OK
XLOC_000163	-	-	XLOC_000163	-	TSS169	1697:39744-40653	-	-	328.191	0	808.274	OK	433.306	0	1002.11	OK
XLOC_000164	-	-	XLOC_000164	-	TSS170	1697:41120-41768	-	-	180.613	0	586.205	OK	117.625	0	435.452	OK
XLOC_000165	-	-	XLOC_000165	-	TSS171	1697:42659-44552	-	-	0	0	0	OK	6.80679	0	97.7745	OK
XLOC_000166	-	-	XLOC_000166	-	TSS172	1697:49657-51319	-	-	263.134	0	585.435	OK	258.733	0	558.914	OK
XLOC_000167	-	-	XLOC_000167	-	TSS173	1697:53160-54198	-	-	451.623	0	1014.59	OK	557.346	0	1150.21	OK
XLOC_000168	-	-	XLOC_000168	-	TSS174	1697:54268-54730	-	-	0	0	0	OK	60.1901	0	478.439	OK
XLOC_000169	-	-	XLOC_000169	-	TSS175	1697:54797-55172	-	-	0	0	0	OK	227.696	0	886.382	OK
XLOC_000170	-	-	XLOC_000170	-	TSS176	1697:56824-57985	-	-	90.0821	0	305.302	OK	171.398	0	468.927	OK
XLOC_000171	-	-	XLOC_000171	-	TSS177	1697:63016-63199	-	-	791.166	0	2070.42	OK	1002.54	0	3093.02	OK
XLOC_000172	-	-	XLOC_000172	-	TSS178	1697:68786-69218	-	-	1215.2	0	2578.42	OK	721.377	0	1919.5	OK
XLOC_000173	-	-	XLOC_000173	-	TSS179	1697:69343-70708	-	-	464.021	0	938.494	OK	90.0428	0	280.909	OK
XLOC_000174	-	-	XLOC_000174	-	TSS180	1697:70874-71090	-	-	0	0	0	OK	0	0	0	OK
XLOC_000175	-	-	XLOC_000175	-	TSS181	1697:73638-74580	-	-	204.933	0	533.899	OK	409.507	0	953.258	OK
XLOC_000176	-	-	XLOC_000176	-	TSS182	1697:74830-75412	-	-	0	0	0	OK	5.95485	0	327.872	OK
XLOC_000177	-	-	XLOC_000177	-	TSS183	1697:75673-75985	-	-	0	0	0	OK	0	0	0	OK
XLOC_000178	-	-	XLOC_000178	-	TSS184	1697:76174-76903	-	-	0	0	0	OK	0	0	0	OK
XLOC_000179	-	-	XLOC_000179	-	TSS185	1697:77306-79499	-	-	0	0	0	OK	38.7622	0	152.927	OK
XLOC_000180	-	-	XLOC_000180	-	TSS186	1697:81334-81778	-	-	229.96	0	681.659	OK	1055.5	0	2327.35	OK
XLOC_000181	-	-	XLOC_000181	-	TSS187	1697:82315-84688	-	-	1048.3	461.763	1634.84	OK	1204.72	557.395	1852.05	OK
XLOC_000182	-	-	XLOC_000182	-	TSS188	1697:86168-86696	-	-	820.187	0	1763.73	OK	482.443	0	1196.22	OK
XLOC_000183	-	-	XLOC_000183	-	TSS189	1697:86845-87901	-	-	0	0	0	OK	18.7786	0	186.542	OK
XLOC_000184	-	-	XLOC_000184	-	TSS190	1697:96206-97379	-	-	308.512	0	728.246	OK	763.657	106.507	1420.81	OK
XLOC_000185	-	-	XLOC_000185	-	TSS191	1697:98997-100812	-	-	100.63	0	272.042	OK	37.8109	0	136.212	OK
XLOC_000186	-	-	XLOC_000186	-	TSS192	1697:102768-103092	-	-	0	0	0	OK	0	0	0	OK
XLOC_000187	-	-	XLOC_000187	-	TSS193	1697:103393-104377	-	-	110.527	0	367.336	OK	11.7081	0	192.609	OK
XLOC_000188	-	-	XLOC_000188	-	TSS194	1697:104514-105918	-	-	0	0	0	OK	57.664	0	241.532	OK
XLOC_000189	-	-	XLOC_000189	-	TSS195	1697:109183-109648	-	-	330.411	0	922.983	OK	25.5139	0	441.201	OK
XLOC_000190	-	-	XLOC_000190	-	TSS196	1697:110732-111389	-	-	0	0	0	OK	24.9617	0	305.704	OK
XLOC_000191	-	-	XLOC_000191	-	TSS197	1697:112083-113337	-	-	0	0	0	OK	6.5452	0	146.571	OK
XLOC_000192	-	-	XLOC_000192	-	TSS198	1697:114229-114841	-	-	138.086	0	451.526	OK	207.487	0	690.146	OK
XLOC_000193	-	-	XLOC_000193	-	TSS199	1697:115378-116503	-	-	22873.1	14783	30963.2	OK	18339.5	11755.2	24923.8	OK
XLOC_000194	-	-	XLOC_000194	-	TSS200	1697:116540-117701	-	-	399.901	0	858.727	OK	209.076	0	552.633	OK
XLOC_000195	-	-	XLOC_000195	-	TSS201	1697:117710-121373	-	-	198.989	16.4306	381.547	OK	230.012	38.2922	421.732	OK
XLOC_000196	-	-	XLOC_000196	-	TSS202	1697:121729-124597	-	-	35.665	0	119.622	OK	112.992	0	265.285	OK
XLOC_000197	-	-	XLOC_000197	-	TSS203	1697:131132-131654	-	-	117.255	0	481.812	OK	333.042	0	924.581	OK
XLOC_000198	-	-	XLOC_000198	-	TSS204	1697:131788-134047	-	-	207.41	0	442.261	OK	323.886	33.6489	614.124	OK
XLOC_000199	-	-	XLOC_000199	-	TSS205	1697:137509-139000	-	-	111.183	0	323.53	OK	195.723	0	482.198	OK
XLOC_000200	-	-	XLOC_000200	-	TSS206	1697:139120-139489	-	-	108.103	0	653.97	OK	1296.42	0	3157.45	OK
XLOC_000201	-	-	XLOC_000201	-	TSS207	1697:144554-145550	-	-	119.408	0	372.407	OK	224.11	0	638.236	OK
XLOC_000202	-	-	XLOC_000202	-	TSS208	1697:145612-146707	-	-	117.999	0	362.846	OK	145.418	0	444.761	OK
XLOC_000203	-	-	XLOC_000203	-	TSS209	1697:148266-150159	-	-	29439.9	19376.6	39503.2	OK	22482.6	13680	31285.3	OK
XLOC_000204	-	-	XLOC_000204	-	TSS210	1697:150328-152290	-	-	0	0	0	OK	32.0685	0	122.597	OK
XLOC_000205	-	-	XLOC_000205	-	TSS211	1697:153101-153668	-	-	736.756	0	1595.71	OK	1939.98	219.417	3660.54	OK
XLOC_000206	-	-	XLOC_000206	-	TSS212	1697:153709-155191	-	-	1092.68	357.405	1827.95	OK	857.549	225.533	1489.57	OK
XLOC_000207	-	-	XLOC_000207	-	TSS213	1697:155369-158024	-	-	518.064	152.863	883.265	OK	735.033	292.07	1178	OK
XLOC_000208	-	-	XLOC_000208	-	TSS214	1697:158070-159831	-	-	217.591	0	488.417	OK	60.143	0	203.896	OK
XLOC_000209	-	-	XLOC_000209	-	TSS215	1697:160583-161003	-	-	0	0	0	OK	93.8089	0	554.812	OK
XLOC_000210	-	-	XLOC_000210	-	TSS216	1697:162222-163080	-	-	0	0	0	OK	144.16	0	497.733	OK
XLOC_000211	-	-	XLOC_000211	-	TSS217	1697:163382-164126	-	-	69.8375	0	315.252	OK	135.338	0	515.149	OK
XLOC_000212	-	-	XLOC_000212	-	TSS218	1697:166900-167854	-	-	1869.26	608.538	3129.98	OK	1787.82	597.581	2978.06	OK
XLOC_000213	-	-	XLOC_000213	-	TSS219	1697:168512-172445	-	-	554.089	226.46	881.718	OK	451.738	174.023	729.454	OK
XLOC_000214	-	-	XLOC_000214	-	TSS220	1697:172694-174983	-	-	18.2177	0	93.0486	OK	36.9798	0	146.062	OK
XLOC_000215	-	-	XLOC_000215	-	TSS221	1697:3864-4398	-	-	56.571	0	411.836	OK	125.339	0	531.435	OK
XLOC_000216	-	-	XLOC_000216	-	TSS222	1697:4567-6637	-	-	600.707	164.415	1037	OK	399.322	56.1689	742.474	OK
XLOC_000217	-	-	XLOC_000217	-	TSS223	1697:6655-6859	-	-	0	0	0	OK	487.906	0	1585.54	OK
XLOC_000218	-	-	XLOC_000218	-	TSS224	1697:9147-9366	-	-	0	0	0	OK	50.0457	0	1082.16	OK
XLOC_000219	-	-	XLOC_000219	-	TSS225	1697:9421-10933	-	-	621.471	97.8295	1145.11	OK	948.743	281.61	1615.88	OK
XLOC_000220	-	-	XLOC_000220	-	TSS226	1697:29048-29759	-	-	0	0	0	OK	142.533	0	549.205	OK
XLOC_000221	-	-	XLOC_000221	-	TSS227	1697:32924-33281	-	-	115.561	0	683.398	OK	166.914	0	874.725	OK
XLOC_000222	-	-	XLOC_000222	-	TSS228	1697:35158-36793	-	-	66.2826	0	216.228	OK	128.563	0	349.98	OK
XLOC_000223	-	-	XLOC_000223	-	TSS229	1697:44747-46658	-	-	22.2394	0	112.404	OK	70.0882	0	206.985	OK
XLOC_000224	-	-	XLOC_000224	-	TSS230	1697:46861-48019	-	-	516.488	0	1066.87	OK	850.755	140.294	1561.22	OK
XLOC_000225	-	-	XLOC_000225	-	TSS231	1697:48263-48959	-	-	1083.85	101.763	2065.95	OK	606.122	0	1415.65	OK
XLOC_000226	-	-	XLOC_000226	-	TSS232	1697:49045-49615	-	-	0	0	0	OK	701.296	0	1686.79	OK
XLOC_000227	-	-	XLOC_000227	-	TSS233	1697:55389-56760	-	-	84.9469	0	275.15	OK	233.376	0	533.7	OK
XLOC_000228	-	-	XLOC_000228	-	TSS234	1697:58472-59531	-	-	0	0	0	OK	0	0	0	OK
XLOC_000229	-	-	XLOC_000229	-	TSS235	1697:59610-60039	-	-	0	0	0	OK	0	0	0	OK
XLOC_000230	-	-	XLOC_000230	-	TSS236	1697:60100-60466	-	-	109.88	0	661.084	OK	26.4427	0	577.779	OK
XLOC_000231	-	-	XLOC_000231	-	TSS237	1697:61103-61901	-	-	0	0	0	OK	0	0	0	OK
XLOC_000232	-	-	XLOC_000232	-	TSS238	1697:62108-62873	-	-	33.6238	0	271.663	OK	0	0	0	OK
XLOC_000233	-	-	XLOC_000233	-	TSS239	1697:63324-64767	-	-	569.829	50.5981	1089.06	OK	313.886	0	690.163	OK
XLOC_000234	-	-	XLOC_000234	-	TSS240	1697:64890-66222	-	-	459.143	0	925.991	OK	417.583	0	879.261	OK
XLOC_000235	-	-	XLOC_000235	-	TSS241	1697:66232-66727	-	-	678.908	0	1599.46	OK	289.702	0	924.02	OK
XLOC_000236	-	-	XLOC_000236	-	TSS242	1697:66973-68305	-	-	93.2255	0	289.622	OK	253.611	0	593.297	OK
XLOC_000237	-	-	XLOC_000237	-	TSS243	1697:68401-68755	-	-	0	0	0	OK	155.499	0	872.188	OK
XLOC_000238	-	-	XLOC_000238	-	TSS244	1697:71322-72507	-	-	0	0	0	OK	2.33358	0	151.015	OK
XLOC_000239	-	-	XLOC_000239	-	TSS245	1697:72673-73345	-	-	1287.2	60.4758	2513.93	OK	1725.44	294.586	3156.3	OK
XLOC_000240	-	-	XLOC_000240	-	TSS246	1697:79818-81261	-	-	219.168	0	518.946	OK	88.099	0	267.604	OK
XLOC_000241	-	-	XLOC_000241	-	TSS247	1697:84863-85658	-	-	1145.85	95.7718	2195.92	OK	740.54	0	1569.04	OK
XLOC_000242	-	-	XLOC_000242	-	TSS248	1697:88039-88456	-	-	85.6911	0	558.136	OK	51.492	0	522.843	OK
XLOC_000243	-	-	XLOC_000243	-	TSS249	1697:88665-89604	-	-	77.1613	0	273.21	OK	367.522	0	865.891	OK
XLOC_000244	-	-	XLOC_000244	-	TSS250	1697:89633-90080	-	-	5193.56	1611.25	8775.87	OK	5996.27	2141.33	9851.21	OK
XLOC_000245	-	-	XLOC_000245	-	TSS251	1697:90209-93674	-	-	68.5071	0	170.467	OK	27.1909	0	97.7784	OK
XLOC_000246	-	-	XLOC_000246	-	TSS252	1697:93962-95729	-	-	9916.6	6330.52	13502.7	OK	8083.84	5047.22	11120.5	OK
XLOC_000247	-	-	XLOC_000247	-	TSS253	1697:97476-98973	-	-	150.003	0	394.12	OK	282.86	0	620.262	OK
XLOC_000248	-	-	XLOC_000248	-	TSS254	1697:100834-101632	-	-	63.5444	0	290.849	OK	78.9256	0	325.954	OK
XLOC_000249	-	-	XLOC_000249	-	TSS255	1697:101686-102460	-	-	33.0977	0	268.11	OK	19.9307	0	254.378	OK
XLOC_000250	-	-	XLOC_000250	-	TSS256	1697:106008-106860	-	-	0	0	0	OK	0	0	0	OK
XLOC_000251	-	-	XLOC_000251	-	TSS257	1697:106873-108328	-	-	376.912	0	775.254	OK	431.342	16.6649	846.02	OK
XLOC_000252	-	-	XLOC_000252	-	TSS258	1697:108353-109160	-	-	0	0	0	OK	218.905	0	687.893	OK
XLOC_000253	-	-	XLOC_000253	-	TSS259	1697:109690-110650	-	-	0	0	0	OK	15.0935	0	200.843	OK
XLOC_000254	-	-	XLOC_000254	-	TSS260	1697:111536-112073	-	-	0	0	0	OK	26.9309	0	378.925	OK
XLOC_000255	-	-	XLOC_000255	-	TSS261	1697:113426-114134	-	-	0	0	0	OK	4.49758	0	263.398	OK
XLOC_000256	-	-	XLOC_000256	-	TSS262	1697:124765-125848	-	-	0	0	0	OK	7.80365	0	171.34	OK
XLOC_000257	-	-	XLOC_000257	-	TSS263	1697:125943-127263	-	-	496.55	2.9744	990.126	OK	421.474	0	864.123	OK
XLOC_000258	-	-	XLOC_000258	-	TSS264	1697:127693-131011	-	-	227.427	27.6783	427.176	OK	204.766	12.8748	396.656	OK
XLOC_000259	-	-	XLOC_000259	-	TSS265	1697:134312-137156	-	-	656.383	229.339	1083.43	OK	622.013	235.283	1008.74	OK
XLOC_000260	-	-	XLOC_000260	-	TSS266	1697:137224-137479	-	-	0	0	0	OK	706.09	0	1903.57	OK
XLOC_000261	-	-	XLOC_000261	-	TSS267	1697:139541-143309	-	-	84.0225	0	198.286	OK	105.731	0	228.817	OK
XLOC_000262	-	-	XLOC_000262	-	TSS268,TSS269	1697:143591-144534	-	-	0	0	0	OK	467.571	0	1419.13	OK
XLOC_000263	-	-	XLOC_000263	-	TSS270	1697:146883-147369	-	-	0	0	0	OK	7.89962	0	403.024	OK
XLOC_000264	-	-	XLOC_000264	-	TSS271	1697:147530-148157	-	-	716.286	0	1675.46	OK	669.85	0	1607.96	OK
XLOC_000265	-	-	XLOC_000265	-	TSS272	1697:152426-152909	-	-	0	0	0	OK	0	0	0	OK
XLOC_000266	-	-	XLOC_000266	-	TSS273	1697:161215-162163	-	-	1388.6	342.347	2434.85	OK	1751.49	565.559	2937.42	OK
XLOC_000267	-	-	XLOC_000267	-	TSS274	1697:164182-164905	-	-	693.041	0	1538.23	OK	544.073	0	1312.38	OK
XLOC_000268	-	-	XLOC_000268	-	TSS275	1697:164930-166244	-	-	123.45	0	367.656	OK	238.944	0	551.664	OK
XLOC_000269	-	-	XLOC_000269	-	TSS276	1697:166432-166873	-	-	0	0	0	OK	0	0	0	OK
XLOC_000270	-	-	XLOC_000270	-	TSS277	1697:167900-168470	-	-	0	0	0	OK	160.285	0	833.158	OK
XLOC_000271	-	-	XLOC_000271	-	TSS278	1697:175143-176898	-	-	252.38	0	542.656	OK	108.143	0	286.208	OK
XLOC_000272	-	-	XLOC_000272	-	TSS279	1698:759-1047	-	-	187.272	0	923.608	OK	1947.12	0	5181.73	OK
XLOC_000273	-	-	XLOC_000273	-	TSS280	1698:11094-11376	-	-	0	0	0	OK	0	0	0	OK
XLOC_000274	-	-	XLOC_000274	-	TSS281	1698:11606-13304	-	-	133.897	0	346.636	OK	143.851	0	356.358	OK
XLOC_000275	-	-	XLOC_000275	-	TSS282	1698:13516-14041	-	-	827.756	0	1778.5	OK	1337.76	0	2838.06	OK
XLOC_000276	-	-	XLOC_000276	-	TSS283	1698:14286-14865	-	-	49.9771	0	374.215	OK	0	0	0	OK
XLOC_000277	-	-	XLOC_000277	-	TSS284	1698:14900-15461	-	-	0	0	0	OK	125.705	0	506.785	OK
XLOC_000278	-	-	XLOC_000278	-	TSS285	1698:15556-15934	-	-	103.087	0	633.536	OK	37.1995	0	567.308	OK
XLOC_000279	-	-	XLOC_000279	-	TSS286	1698:15986-16337	-	-	0	0	0	OK	201.287	0	927.071	OK
XLOC_000280	-	-	XLOC_000280	-	TSS287	1698:16374-17394	-	-	144.63	0	410.503	OK	242.741	0	644.852	OK
XLOC_000281	-	-	XLOC_000281	-	TSS288	1698:21280-21490	-	-	0	0	0	OK	404.766	0	1489.51	OK
XLOC_000282	-	-	XLOC_000282	-	TSS289	1698:23327-23777	-	-	12287.5	6120.6	18454.4	OK	10372.2	4944.69	15799.6	OK
XLOC_000283	-	-	XLOC_000283	-	TSS290	1698:26107-27289	-	-	58.0919	0	211.443	OK	178.121	0	492.746	OK
XLOC_000284	-	-	XLOC_000284	-	TSS291	1698:27651-28977	-	-	16.8904	0	148.925	OK	51.0753	0	191.081	OK
XLOC_000285	-	-	XLOC_000285	-	TSS292	1698:30791-33821	-	-	176.137	0	362.15	OK	469.935	148.843	791.027	OK
XLOC_000286	-	-	XLOC_000286	-	TSS293	1698:33848-34577	-	-	0	0	0	OK	4.32119	0	255.039	OK
XLOC_000287	-	-	XLOC_000287	-	TSS294	1698:34727-35294	-	-	220.928	0	692.363	OK	0	0	0	OK
XLOC_000288	-	-	XLOC_000288	-	TSS295	1698:40457-41297	-	-	0	0	0	OK	0	0	0	OK
XLOC_000289	-	-	XLOC_000289	-	TSS296	1698:41345-41900	-	-	0	0	0	OK	57.5868	0	396.677	OK
XLOC_000290	-	-	XLOC_000290	-	TSS297	1698:42014-44195	-	-	96.8109	0	259.345	OK	66.4191	0	206.52	OK
XLOC_000291	-	-	XLOC_000291	-	TSS298	1698:44222-45308	-	-	183.58	0	486.29	OK	218.603	0	567.518	OK
XLOC_000292	-	-	XLOC_000292	-	TSS299	1698:45328-45514	-	-	741.023	0	1995.74	OK	2828.34	0	5705.27	OK
XLOC_000293	-	-	XLOC_000293	-	TSS300	1698:45551-46082	-	-	171.215	0	539.014	OK	153.83	0	562.907	OK
XLOC_000294	-	-	XLOC_000294	-	TSS301	1698:46146-46482	-	-	0	0	0	OK	110.634	0	720.368	OK
XLOC_000295	-	-	XLOC_000295	-	TSS302	1698:48759-49143	-	-	699.885	0	1601.65	OK	289.932	0	926.447	OK
XLOC_000296	-	-	XLOC_000296	-	TSS303	1698:51089-52313	-	-	55.7122	0	203.5	OK	147.117	0	409.181	OK
XLOC_000297	-	-	XLOC_000297	-	TSS304	1698:53760-54594	-	-	0	0	0	OK	32.5139	0	248.68	OK
XLOC_000298	-	-	XLOC_000298	-	TSS305	1698:57196-59341	-	-	0	0	0	OK	30.2351	0	117.912	OK
XLOC_000299	-	-	XLOC_000299	-	TSS306	1698:60828-61392	-	-	514.288	0	1433.32	OK	1025.39	0	2210.22	OK
XLOC_000300	-	-	XLOC_000300	-	TSS307	1698:61436-61955	-	-	392.077	0	1139.92	OK	230.392	0	826.401	OK
XLOC_000301	-	-	XLOC_000301	-	TSS308	1698:63600-65263	-	-	0	0	0	OK	12.9901	0	210.66	OK
XLOC_000302	-	-	XLOC_000302	-	TSS309	1698:69442-70774	-	-	0	0	0	OK	2.03225	0	133.47	OK
XLOC_000303	-	-	XLOC_000303	-	TSS310	1698:71041-71509	-	-	0	0	0	OK	0	0	0	OK
XLOC_000304	-	-	XLOC_000304	-	TSS311	1698:71842-72208	-	-	0	0	0	OK	360.61	0	1113.27	OK
XLOC_000305	-	-	XLOC_000305	-	TSS312	1698:72500-72866	-	-	0	0	0	OK	0	0	0	OK
XLOC_000306	-	-	XLOC_000306	-	TSS313	1698:75672-76557	-	-	0	0	0	OK	3.34617	0	206.393	OK
XLOC_000307	-	-	XLOC_000307	-	TSS314	1698:76937-79532	-	-	7.94564	0	73.7214	OK	36.106	0	131.633	OK
XLOC_000308	-	-	XLOC_000308	-	TSS315	1698:0-303	-	-	0	0	0	OK	79.9234	0	771.255	OK
XLOC_000309	-	-	XLOC_000309	-	TSS316	1698:1098-1869	-	-	337.384	0	859.85	OK	86.5847	0	343.932	OK
XLOC_000310	-	-	XLOC_000310	-	TSS317	1698:2009-2729	-	-	0	0	0	OK	35.1605	0	288.923	OK
XLOC_000311	-	-	XLOC_000311	-	TSS318	1698:2744-5876	-	-	48.9134	0	145.018	OK	84.2667	0	210.803	OK
XLOC_000312	-	-	XLOC_000312	-	TSS319	1698:6230-8405	-	-	141.301	0	340.949	OK	107.146	0	274.963	OK
XLOC_000313	-	-	XLOC_000313	-	TSS320	1698:8476-9652	-	-	1703.18	636.363	2770	OK	1905.58	770.835	3040.33	OK
XLOC_000314	-	-	XLOC_000314	-	TSS321	1698:9725-11048	-	-	2158.95	990.284	3327.61	OK	2696.19	1315.73	4076.66	OK
XLOC_000315	-	-	XLOC_000315	-	TSS322	1698:17694-18699	-	-	16264.4	10316	22212.7	OK	19614.5	12646.4	26582.7	OK
XLOC_000316	-	-	XLOC_000316	-	TSS323	1698:18846-21255	-	-	160.767	0	354.229	OK	189.64	0	401.912	OK
XLOC_000317	-	-	XLOC_000317	-	TSS324	1698:21688-23290	-	-	346.575	0	706.426	OK	181.823	0	433.58	OK
XLOC_000318	-	-	XLOC_000318	-	TSS325	1698:24274-26044	-	-	453.721	42.7965	864.646	OK	317.498	0	650.972	OK
XLOC_000319	-	-	XLOC_000319	-	TSS326	1698:29106-30642	-	-	60.1934	0	220.434	OK	47.3365	0	214.007	OK
XLOC_000320	-	-	XLOC_000320	-	TSS327	1698:35499-36753	-	-	100.145	0	310.223	OK	104.791	0	326.435	OK
XLOC_000321	-	-	XLOC_000321	-	TSS328	1698:36837-37473	-	-	87.0419	0	378.938	OK	91.7438	0	417.027	OK
XLOC_000322	-	-	XLOC_000322	-	TSS329	1698:37496-39515	-	-	133.509	0	338.238	OK	58.6494	0	182.824	OK
XLOC_000323	-	-	XLOC_000323	-	TSS330	1698:39533-40424	-	-	305.991	0	751.839	OK	173.797	0	510.66	OK
XLOC_000324	-	-	XLOC_000324	-	TSS331	1698:46602-47463	-	-	28.7498	0	238.036	OK	20.799	0	229.637	OK
XLOC_000325	-	-	XLOC_000325	-	TSS332	1698:47568-48729	-	-	356.581	0	815.621	OK	159.364	0	439.497	OK
XLOC_000326	-	-	XLOC_000326	-	TSS333	1698:49266-50031	-	-	33.6238	0	271.663	OK	28.3425	0	265.802	OK
XLOC_000327	-	-	XLOC_000327	-	TSS334	1698:50153-51062	-	-	26.8068	0	224.173	OK	16.1695	0	213.137	OK
XLOC_000328	-	-	XLOC_000328	-	TSS335	1698:52589-53552	-	-	74.7382	0	265.54	OK	241.504	0	638.32	OK
XLOC_000329	-	-	XLOC_000329	-	TSS336	1698:54675-56907	-	-	0	0	0	OK	32.343	0	144.387	OK
XLOC_000330	-	-	XLOC_000330	-	TSS337	1698:59690-59975	-	-	0	0	0	OK	394.707	0	1139.87	OK
XLOC_000331	-	-	XLOC_000331	-	TSS338	1698:60010-60778	-	-	8585.76	4763.24	12408.3	OK	9855.57	5705.82	14005.3	OK
XLOC_000332	-	-	XLOC_000332	-	TSS339	1698:62001-63522	-	-	132.876	0	372.768	OK	145.988	0	396.432	OK
XLOC_000333	-	-	XLOC_000333	-	TSS340	1698:63600-65263	-	-	0	0	0	OK	3.90539	0	234.453	OK
XLOC_000334	-	-	XLOC_000334	-	TSS341	1698:65371-66943	-	-	0	0	0	OK	10.0704	0	120.409	OK
XLOC_000335	-	-	XLOC_000335	-	TSS342	1698:67093-69337	-	-	83.7832	0	236.538	OK	148.402	0	347.021	OK
XLOC_000336	-	-	XLOC_000336	-	TSS343	1698:73097-75047	-	-	71.1162	0	229.783	OK	109.043	0	298.347	OK
XLOC_000337	-	-	XLOC_000337	-	TSS344	1699:2404-5512	-	-	76.9253	0	191.412	OK	150.639	0	321.803	OK
XLOC_000338	-	-	XLOC_000338	-	TSS345	1699:0-489	-	-	0	0	0	OK	0	0	0	OK
XLOC_000339	-	-	XLOC_000339	-	TSS346	1699:5872-7177	-	-	95.5099	0	296.436	OK	16.6529	0	150.741	OK
XLOC_000340	-	-	XLOC_000340	-	TSS347	1699:7626-10692	-	-	33.2021	0	111.618	OK	14.3237	0	70.8733	OK
XLOC_000341	-	-	XLOC_000341	-	TSS348	1699:11327-13196	-	-	51.7741	0	182.386	OK	116.388	0	314.839	OK
XLOC_000342	-	-	XLOC_000342	-	TSS349	1699:13654-15226	-	-	440.506	19.8313	861.18	OK	265.142	0	584.198	OK
XLOC_000343	-	-	XLOC_000343	-	TSS350	1699:1396-2324	-	-	26.1084	0	219.123	OK	28.3521	0	220.985	OK
XLOC_000344	-	-	XLOC_000344	-	TSS351	1701:4918-6001	-	-	660.872	6.61586	1315.13	OK	531.987	0	1092.47	OK
XLOC_000345	-	-	XLOC_000345	-	TSS352	1703:18037-18904	-	-	28.4916	0	236.209	OK	37.7917	0	245.068	OK
XLOC_000346	-	-	XLOC_000346	-	TSS353	1703:20414-21032	-	-	45.3754	0	346.771	OK	275.803	0	859.755	OK
XLOC_000347	-	-	XLOC_000347	-	TSS354	1703:21104-22250	-	-	20.0999	0	174.145	OK	76.2492	0	306.564	OK
XLOC_000348	-	-	XLOC_000348	-	TSS355	1703:22436-22886	-	-	10610.8	5014.43	16207.2	OK	11191.2	5502.43	16879.9	OK
XLOC_000349	-	-	XLOC_000349	-	TSS356	1703:22924-23554	-	-	4779.54	2002.67	7556.41	OK	4641.83	1952.31	7331.34	OK
XLOC_000350	-	-	XLOC_000350	-	TSS357	1703:26712-27417	-	-	802.704	0	1738.61	OK	233.353	0	729.784	OK
XLOC_000351	-	-	XLOC_000351	-	TSS358	1703:31177-32056	-	-	118.792	0	408.852	OK	40.5055	0	244.728	OK
XLOC_000352	-	-	XLOC_000352	-	TSS359	1703:35900-37247	-	-	64.1355	0	481.364	OK	292.409	0	1187.05	OK
XLOC_000353	-	-	XLOC_000353	-	TSS360	1703:37273-40091	-	-	64.9046	0	330.669	OK	136.394	0	463.966	OK
XLOC_000354	-	-	XLOC_000354	-	TSS361	1703:50037-51405	-	-	85.1656	0	275.832	OK	50.1148	0	183.894	OK
XLOC_000355	-	-	XLOC_000355	-	TSS362	1703:54124-56134	-	-	63.0715	0	211.286	OK	136.325	0	333.599	OK
XLOC_000356	-	-	XLOC_000356	-	TSS363	1703:56342-57782	-	-	0	0	0	OK	69.2421	0	257.833	OK
XLOC_000357	-	-	XLOC_000357	-	TSS364	1703:58705-59710	-	-	131.244	0	401.398	OK	116.945	0	384.149	OK
XLOC_000358	-	-	XLOC_000358	-	TSS365	1703:59722-59872	-	-	0	0	0	OK	0	0	0	OK
XLOC_000359	-	-	XLOC_000359	-	TSS366	1703:61785-63098	-	-	934.075	90.8237	1777.33	OK	700.483	0.887781	1400.08	OK
XLOC_000360	-	-	XLOC_000360	-	TSS367	1703:63390-64206	-	-	30.8457	0	252.693	OK	193.435	0	570.833	OK
XLOC_000361	-	-	XLOC_000361	-	TSS368	1703:64470-66135	-	-	12.9853	0	117.023	OK	42.0463	0	150.03	OK
XLOC_000362	-	-	XLOC_000362	-	TSS369	1703:66348-68478	-	-	1968.84	1039.51	2898.16	OK	1835.37	951.412	2719.33	OK
XLOC_000363	-	-	XLOC_000363	-	TSS370	1703:69714-71382	-	-	282.113	0	603.095	OK	541.674	90.6949	992.652	OK
XLOC_000364	-	-	XLOC_000364	-	TSS371	1703:71612-72209	-	-	1719.4	143.218	3295.59	OK	1707.16	167.961	3246.36	OK
XLOC_000365	-	-	XLOC_000365	-	TSS372	1703:72388-72694	-	-	161.88	0	845.79	OK	1379.44	0	3798.8	OK
XLOC_000366	-	-	XLOC_000366	-	TSS373,TSS374	1703:72981-75359	-	-	645.537	0	1452.74	OK	187.742	0	571.572	OK
XLOC_000367	-	-	XLOC_000367	-	TSS375	1703:77938-80326	-	-	16648	7559.2	25736.8	OK	15462.1	6839.12	24085.2	OK
XLOC_000368	-	-	XLOC_000368	-	TSS376	1703:80400-81324	-	-	0	0	0	OK	9.50247	0	203.293	OK
XLOC_000369	-	-	XLOC_000369	-	TSS377	1703:86163-87516	-	-	49.4858	0	182.458	OK	153.148	0	401.443	OK
XLOC_000370	-	-	XLOC_000370	-	TSS378	1703:89744-90482	-	-	0	0	0	OK	16.999	0	263.979	OK
XLOC_000371	-	-	XLOC_000371	-	TSS379	1703:91240-93238	-	-	55.2731	0	181.487	OK	19.2321	0	105.26	OK
XLOC_000372	-	-	XLOC_000372	-	TSS380	1703:105939-106296	-	-	15507.9	7045.59	23970.2	OK	8409.99	2693.76	14126.2	OK
XLOC_000373	-	-	XLOC_000373	-	TSS381	1703:109629-110100	-	-	0	0	0	OK	58.2588	0	467.279	OK
XLOC_000374	-	-	XLOC_000374	-	TSS382	1703:110126-110588	-	-	14168.4	7322.87	21013.8	OK	6969.08	2838.02	11100.1	OK
XLOC_000375	-	-	XLOC_000375	-	TSS383	1703:113821-117695	-	-	70.9435	0	267.385	OK	245.415	0	500.611	OK
XLOC_000376	-	-	XLOC_000376	-	TSS384,TSS385	1703:113821-117695	-	-	86.8242	0	667.944	OK	258.489	0	956.94	OK
XLOC_000377	-	-	XLOC_000377	-	TSS386	1703:117754-118663	-	-	220.963	0	592.834	OK	200.618	0	602.822	OK
XLOC_000378	-	-	XLOC_000378	-	TSS387	1703:121135-122152	-	-	364.657	0	832.6	OK	217.359	0	620.934	OK
XLOC_000379	-	-	XLOC_000379	-	TSS388	1703:122313-122853	-	-	12877.7	7077.21	18678.2	OK	11086.7	5865.47	16307.9	OK
XLOC_000380	-	-	XLOC_000380	-	TSS389	1703:122892-123834	-	-	108.65	0	377.8	OK	101.141	0	391.753	OK
XLOC_000381	-	-	XLOC_000381	-	TSS390	1703:124033-124471	-	-	0	0	0	OK	222.127	0	751.145	OK
XLOC_000382	-	-	XLOC_000382	-	TSS391	1703:127572-128871	-	-	86.5242	0	277.339	OK	238.722	0	574.916	OK
XLOC_000383	-	-	XLOC_000383	-	TSS392	1703:129107-129854	-	-	0	0	0	OK	270.422	0	739.31	OK
XLOC_000384	-	-	XLOC_000384	-	TSS393	1703:131338-131875	-	-	371.103	0	1085.74	OK	26.9309	0	378.925	OK
XLOC_000385	-	-	XLOC_000385	-	TSS394	1703:133533-134712	-	-	235.107	0	591.116	OK	108.779	0	347.277	OK
XLOC_000386	-	-	XLOC_000386	-	TSS395	1703:134921-135278	-	-	0	0	0	OK	0	0	0	OK
XLOC_000387	-	-	XLOC_000387	-	TSS396	1703:136982-141803	-	-	50.2511	0	149.879	OK	57.448	0	173.711	OK
XLOC_000388	-	-	XLOC_000388	-	TSS397	1703:141838-142528	-	-	0	0	0	OK	63.2648	0	357.484	OK
XLOC_000389	-	-	XLOC_000389	-	TSS398	1703:142570-145636	-	-	6.64043	0	62.0885	OK	67.4176	0	183.195	OK
XLOC_000390	-	-	XLOC_000390	-	TSS399	1703:149141-150362	-	-	18.6252	0	162.665	OK	53.3778	0	205.094	OK
XLOC_000391	-	-	XLOC_000391	-	TSS400	1703:150417-150927	-	-	0	0	0	OK	58.4352	0	431.731	OK
XLOC_000392	-	-	XLOC_000392	-	TSS401	1703:154240-155458	-	-	0	0	0	OK	62.3849	0	279.101	OK
XLOC_000393	-	-	XLOC_000393	-	TSS402	1703:161794-162706	-	-	0	0	0	OK	12.8816	0	209.152	OK
XLOC_000394	-	-	XLOC_000394	-	TSS403	1703:168067-169003	-	-	212.841	0	572.188	OK	93.4887	0	363.412	OK
XLOC_000395	-	-	XLOC_000395	-	TSS404	1703:169280-169760	-	-	67.1505	0	468.418	OK	83.617	0	550.893	OK
XLOC_000396	-	-	XLOC_000396	-	TSS405	1703:171869-172769	-	-	0	0	0	OK	6.55022	0	206.062	OK
XLOC_000397	-	-	XLOC_000397	-	TSS406	1703:172808-175910	-	-	94.6789	0	220.003	OK	16.7044	0	71.4642	OK
XLOC_000398	-	-	XLOC_000398	-	TSS407	1703:177400-178288	-	-	208.913	0	591.145	OK	98.7704	0	406.931	OK
XLOC_000399	-	-	XLOC_000399	-	TSS408	1703:817-3811	-	-	0	0	0	OK	6.609	0	63.3876	OK
XLOC_000400	-	-	XLOC_000400	-	TSS409	1703:4244-7010	-	-	41.0627	0	130.444	OK	79.6445	0	205.589	OK
XLOC_000401	-	-	XLOC_000401	-	TSS410	1703:7710-10476	-	-	0	0	0	OK	5.39608	0	66.9668	OK
XLOC_000402	-	-	XLOC_000402	-	TSS411	1703:11079-12258	-	-	0	0	0	OK	2.34779	0	151.83	OK
XLOC_000403	-	-	XLOC_000403	-	TSS412	1703:12519-15309	-	-	58.7817	0	164.552	OK	45.0498	0	133.304	OK
XLOC_000404	-	-	XLOC_000404	-	TSS413	1703:15603-16677	-	-	113.916	0	364.234	OK	161.164	0	467.185	OK
XLOC_000405	-	-	XLOC_000405	-	TSS414	1703:16790-17804	-	-	106.433	0	355.098	OK	49.8388	0	236.869	OK
XLOC_000406	-	-	XLOC_000406	-	TSS415	1703:19015-20029	-	-	402.596	0	902.838	OK	483.367	0	1012.37	OK
XLOC_000407	-	-	XLOC_000407	-	TSS416	1703:23769-24291	-	-	58.6273	0	423.185	OK	7.03887	0	371.129	OK
XLOC_000408	-	-	XLOC_000408	-	TSS417	1703:24408-25716	-	-	17.1644	0	151.113	OK	65.6079	0	265.73	OK
XLOC_000409	-	-	XLOC_000409	-	TSS418	1703:25938-26640	-	-	312.355	0	819.816	OK	279.048	0	778.059	OK
XLOC_000410	-	-	XLOC_000410	-	TSS419	1703:27807-28371	-	-	52.0003	0	385.964	OK	394.501	0	1062.2	OK
XLOC_000411	-	-	XLOC_000411	-	TSS420	1703:28397-29156	-	-	291.28	0	752.441	OK	386.594	0	974.037	OK
XLOC_000412	-	-	XLOC_000412	-	TSS421	1703:29808-31134	-	-	1375.09	474.697	2275.49	OK	1225.82	395.577	2056.07	OK
XLOC_000413	-	-	XLOC_000413	-	TSS422	1703:32310-33516	-	-	7000.77	4158.64	9842.89	OK	7274.39	4346.52	10202.3	OK
XLOC_000414	-	-	XLOC_000414	-	TSS423	1703:34472-35834	-	-	241.889	0	562.606	OK	172.326	0	456.826	OK
XLOC_000415	-	-	XLOC_000415	-	TSS424	1703:35900-37247	-	-	40.6674	0	381.546	OK	345.456	0	953.635	OK
XLOC_000416	-	-	XLOC_000416	-	TSS425	1703:37273-40091	-	-	62.4101	0	261.391	OK	93.7102	0	288.159	OK
XLOC_000417	-	-	XLOC_000417	-	TSS426	1703:40492-42076	-	-	143.688	0	373.155	OK	72.3358	0	233.525	OK
XLOC_000418	-	-	XLOC_000418	-	TSS427	1703:42139-42661	-	-	1804.61	5.00473	3604.22	OK	672.303	0	1681.55	OK
XLOC_000419	-	-	XLOC_000419	-	TSS428	1703:42955-44536	-	-	99.5493	0	298.686	OK	128.448	0	368.068	OK
XLOC_000420	-	-	XLOC_000420	-	TSS429	1703:44563-45253	-	-	254.917	0	773.333	OK	165.799	0	581.887	OK
XLOC_000421	-	-	XLOC_000421	-	TSS430	1703:45731-46595	-	-	309.359	0	812.116	OK	255.088	0	650.769	OK
XLOC_000422	-	-	XLOC_000422	-	TSS431	1703:46827-50001	-	-	211.454	9.64395	413.264	OK	213.986	12.8264	415.145	OK
XLOC_000423	-	-	XLOC_000423	-	TSS432	1703:51919-53146	-	-	18.5165	0	161.812	OK	62.6847	0	265.038	OK
XLOC_000424	-	-	XLOC_000424	-	TSS433	1703:53312-54107	-	-	0	0	0	OK	50.0103	0	277.717	OK
XLOC_000425	-	-	XLOC_000425	-	TSS434	1703:58102-58594	-	-	64.4768	0	454.529	OK	61.9362	0	450.917	OK
XLOC_000426	-	-	XLOC_000426	-	TSS435	1703:59885-61715	-	-	172.356	0	400.858	OK	232.572	0	508.446	OK
XLOC_000427	-	-	XLOC_000427	-	TSS436	1703:68719-69052	-	-	0	0	0	OK	159.275	0	944.599	OK
XLOC_000428	-	-	XLOC_000428	-	TSS437	1703:69107-69563	-	-	978.793	0	2141.35	OK	281.015	0	989.103	OK
XLOC_000429	-	-	XLOC_000429	-	TSS438,TSS439	1703:75402-77896	-	-	135.587	0	475.036	OK	93.3244	0	396.433	OK
XLOC_000430	-	-	XLOC_000430	-	TSS440,TSS441	1703:77938-80326	-	-	1695.33	0	4366.54	OK	1053.84	0	2353.25	OK
XLOC_000431	-	-	XLOC_000431	-	TSS442	1703:81554-83609	-	-	117.401	0	290.597	OK	75.2188	0	224.465	OK
XLOC_000432	-	-	XLOC_000432	-	TSS443	1703:83714-85949	-	-	76.8772	0	214.018	OK	62.6685	0	199.184	OK
XLOC_000433	-	-	XLOC_000433	-	TSS444	1703:87551-88541	-	-	48.1253	0	228.185	OK	128.8	0	400.636	OK
XLOC_000434	-	-	XLOC_000434	-	TSS445	1703:88768-89596	-	-	189.018	0	528.477	OK	432.34	0	1017.79	OK
XLOC_000435	-	-	XLOC_000435	-	TSS446	1703:90670-91201	-	-	13565.4	7438.09	19692.7	OK	14578.7	8210.86	20946.5	OK
XLOC_000436	-	-	XLOC_000436	-	TSS447	1703:93313-95686	-	-	260.433	6.29243	514.574	OK	403.456	70.9225	735.99	OK
XLOC_000437	-	-	XLOC_000437	-	TSS448	1703:95793-96441	-	-	0	0	0	OK	252.805	0	702.279	OK
XLOC_000438	-	-	XLOC_000438	-	TSS449	1703:96569-101201	-	-	154.305	13.8088	294.801	OK	235.826	59.7365	411.915	OK
XLOC_000439	-	-	XLOC_000439	-	TSS450	1703:101545-102736	-	-	0	0	0	OK	293.34	0	701.465	OK
XLOC_000440	-	-	XLOC_000440	-	TSS451	1703:103021-105901	-	-	239.176	12.5128	465.839	OK	264.837	25.1175	504.557	OK
XLOC_000441	-	-	XLOC_000441	-	TSS452	1703:106490-107972	-	-	14.8371	0	132.323	OK	3.59128	0	121.185	OK
XLOC_000442	-	-	XLOC_000442	-	TSS453	1703:108330-109410	-	-	2804.13	1288.02	4320.23	OK	2131.37	859.953	3402.78	OK
XLOC_000443	-	-	XLOC_000443	-	TSS454,TSS455,TSS456,TSS457	1703:110843-113690	-	-	1037.75	0	2335.52	OK	1490.19	82.9382	2897.44	OK
XLOC_000444	-	-	XLOC_000444	-	TSS458	1703:113821-117695	-	-	1847.87	0	4133.68	OK	24.0493	0	543.62	OK
XLOC_000445	-	-	XLOC_000445	-	TSS459	1703:118924-120559	-	-	26.5131	0	132.54	OK	54.1538	0	209.9	OK
XLOC_000446	-	-	XLOC_000446	-	TSS460	1703:120629-121088	-	-	314.541	0	916.207	OK	238.597	0	958.709	OK
XLOC_000447	-	-	XLOC_000447	-	TSS461	1703:124736-127136	-	-	6781.89	4344.65	9219.13	OK	6982.9	4508.76	9457.03	OK
XLOC_000448	-	-	XLOC_000448	-	TSS462	1703:130010-131006	-	-	406.859	0	920.201	OK	516.397	0	1102.06	OK
XLOC_000449	-	-	XLOC_000449	-	TSS463	1703:131018-131321	-	-	165.669	0	857.823	OK	139.866	0	831.198	OK
XLOC_000450	-	-	XLOC_000450	-	TSS464	1703:132086-133499	-	-	113.358	0	338.658	OK	145.89	0	404.102	OK
XLOC_000451	-	-	XLOC_000451	-	TSS465	1703:135383-136721	-	-	0	0	0	OK	8.08636	0	138.7	OK
XLOC_000452	-	-	XLOC_000452	-	TSS466	1703:136982-141803	-	-	64.8374	0	406.712	OK	149.266	0	556.063	OK
XLOC_000453	-	-	XLOC_000453	-	TSS467	1703:136982-141803	-	-	305.865	0	957.713	OK	484.236	0	1178.89	OK
XLOC_000454	-	-	XLOC_000454	-	TSS468	1703:145990-146641	-	-	10361	5761.06	14961	OK	9976.48	5546.33	14406.6	OK
XLOC_000455	-	-	XLOC_000455	-	TSS469	1703:146843-148865	-	-	10.4427	0	95.4896	OK	148.42	0	351.738	OK
XLOC_000456	-	-	XLOC_000456	-	TSS470	1703:151169-152954	-	-	306.499	0	624.741	OK	204.959	0	470.009	OK
XLOC_000457	-	-	XLOC_000457	-	TSS471	1703:153017-153755	-	-	70.6146	0	318.221	OK	135.355	0	523.892	OK
XLOC_000458	-	-	XLOC_000458	-	TSS472	1703:153782-154103	-	-	0	0	0	OK	360.673	0	1205.92	OK
XLOC_000459	-	-	XLOC_000459	-	TSS473	1703:155509-158530	-	-	212.571	8.15292	416.988	OK	302.622	53.1131	552.13	OK
XLOC_000460	-	-	XLOC_000460	-	TSS474	1703:158892-159909	-	-	0	0	0	OK	29.9907	0	216.392	OK
XLOC_000461	-	-	XLOC_000461	-	TSS475	1703:160132-160684	-	-	53.7386	0	395.911	OK	213.687	0	774.442	OK
XLOC_000462	-	-	XLOC_000462	-	TSS476	1703:160750-161737	-	-	0	0	0	OK	2.91597	0	183.511	OK
XLOC_000463	-	-	XLOC_000463	-	TSS477	1703:162750-164241	-	-	0	0	0	OK	16.0487	0	132.653	OK
XLOC_000464	-	-	XLOC_000464	-	TSS478	1703:164316-164955	-	-	371.116	0	941.843	OK	233.527	0	698.005	OK
XLOC_000465	-	-	XLOC_000465	-	TSS479	1703:164971-165772	-	-	292.385	0	791.342	OK	376.014	0	925.936	OK
XLOC_000466	-	-	XLOC_000466	-	TSS480	1703:165875-166418	-	-	11864.3	6411.88	17316.8	OK	13343	7454.05	19232	OK
XLOC_000467	-	-	XLOC_000467	-	TSS481	1703:166462-166939	-	-	0	0	0	OK	24.4447	0	428.077	OK
XLOC_000468	-	-	XLOC_000468	-	TSS482	1703:167015-167855	-	-	29.6912	0	244.657	OK	21.4747	0	235.968	OK
XLOC_000469	-	-	XLOC_000469	-	TSS483	1703:169806-170271	-	-	10319	4926.57	15711.4	OK	7794.41	3359.9	12228.9	OK
XLOC_000470	-	-	XLOC_000470	-	TSS484	1703:170394-171822	-	-	0	0	0	OK	16.8677	0	138.859	OK
XLOC_000471	-	-	XLOC_000471	-	TSS485	1703:176174-177341	-	-	39.3279	0	190.434	OK	156.94	0	452.637	OK
XLOC_000472	-	-	XLOC_000472	-	TSS486	1705:187-1759	-	-	155.662	0	387.044	OK	165.913	0	407.097	OK
XLOC_000473	-	-	XLOC_000473	-	TSS487	1705:4473-7692	-	-	32.8956	0	109.151	OK	75.9114	0	185.835	OK
XLOC_000474	-	-	XLOC_000474	-	TSS488	1705:8194-10792	-	-	7.93571	0	73.6335	OK	10.5841	0	76.2377	OK
XLOC_000475	-	-	XLOC_000475	-	TSS489	1705:2128-3910	-	-	12.0257	0	108.969	OK	258.597	0	554.613	OK
XLOC_000476	-	-	XLOC_000476	-	TSS490	1708:345-2634	-	-	0	0	0	OK	0	0	0	OK
XLOC_000477	-	-	XLOC_000477	-	TSS491	1708:4912-6085	-	-	0	0	0	OK	0	0	0	OK
XLOC_000478	-	-	XLOC_000478	-	TSS492	1708:6404-8615	-	-	0	0	0	OK	1.14677	0	78.7592	OK
XLOC_000479	-	-	XLOC_000479	-	TSS493	1708:10009-11446	-	-	30.7525	0	152.095	OK	69.6837	0	248.928	OK
XLOC_000480	-	-	XLOC_000480	-	TSS494	1708:17530-18697	-	-	0	0	0	OK	21.3906	0	172.263	OK
XLOC_000481	-	-	XLOC_000481	-	TSS495	1708:18999-19869	-	-	28.3643	0	235.307	OK	99.1909	0	391.232	OK
XLOC_000482	-	-	XLOC_000482	-	TSS496	1708:20036-20873	-	-	0	0	0	OK	112.414	0	442.638	OK
XLOC_000483	-	-	XLOC_000483	-	TSS497	1708:22442-23165	-	-	36.3175	0	289.579	OK	17.4806	0	270.087	OK
XLOC_000484	-	-	XLOC_000484	-	TSS498	1708:23173-23908	-	-	106.514	0	362.366	OK	188.836	0	574.248	OK
XLOC_000485	-	-	XLOC_000485	-	TSS499	1708:24286-25024	-	-	220.78	0	610.844	OK	469.287	0	1151.36	OK
XLOC_000486	-	-	XLOC_000486	-	TSS500	1708:28801-29179	-	-	0	0	0	OK	24.7997	0	555.317	OK
XLOC_000487	-	-	XLOC_000487	-	TSS501	1708:29453-30749	-	-	34.7043	0	169.96	OK	125.982	0	387.104	OK
XLOC_000488	-	-	XLOC_000488	-	TSS502	1708:31012-31315	-	-	0	0	0	OK	19.9808	0	712.398	OK
XLOC_000489	-	-	XLOC_000489	-	TSS503	1708:31381-31912	-	-	0	0	0	OK	34.2598	0	390.776	OK
XLOC_000490	-	-	XLOC_000490	-	TSS504	1708:42436-43681	-	-	77.0217	0	276.882	OK	67.3697	0	278.825	OK
XLOC_000491	-	-	XLOC_000491	-	TSS505	1708:44173-45133	-	-	25.0109	0	211.114	OK	6.0374	0	192.181	OK
XLOC_000492	-	-	XLOC_000492	-	TSS506	1708:45462-46374	-	-	0	0	0	OK	3.2204	0	199.799	OK
XLOC_000493	-	-	XLOC_000493	-	TSS507	1708:46577-48998	-	-	17.1356	0	87.7717	OK	34.6014	0	137.038	OK
XLOC_000494	-	-	XLOC_000494	-	TSS508	1708:49474-52006	-	-	0	0	0	OK	1.97869	0	69.5314	OK
XLOC_000495	-	-	XLOC_000495	-	TSS509	1708:52896-54780	-	-	22.5957	0	114.099	OK	14.7166	0	109.259	OK
XLOC_000496	-	-	XLOC_000496	-	TSS510	1708:3379-4834	-	-	0	0	0	OK	0	0	0	OK
XLOC_000497	-	-	XLOC_000497	-	TSS511	1708:8677-9739	-	-	1303.26	355.397	2251.12	OK	1014.56	202.762	1826.35	OK
XLOC_000498	-	-	XLOC_000498	-	TSS512	1708:11553-13632	-	-	20.2523	0	102.891	OK	15.9517	0	98.5202	OK
XLOC_000499	-	-	XLOC_000499	-	TSS513	1708:13744-16072	-	-	0	0	0	OK	78.3732	0	209.127	OK
XLOC_000500	-	-	XLOC_000500	-	TSS514	1708:16211-17510	-	-	403.727	0	858.732	OK	572.679	30.5828	1114.78	OK
XLOC_000501	-	-	XLOC_000501	-	TSS515	1708:21318-22263	-	-	0	0	0	OK	0	0	0	OK
XLOC_000502	-	-	XLOC_000502	-	TSS516	1708:24022-24268	-	-	2982.16	565.105	5399.21	OK	0	0	0	OK
XLOC_000503	-	-	XLOC_000503	-	TSS517	1708:25153-27298	-	-	898.789	350.557	1447.02	OK	965.771	394.246	1537.3	OK
XLOC_000504	-	-	XLOC_000504	-	TSS518	1708:27311-27500	-	-	695.746	0	1926.71	OK	687.402	0	1919.71	OK
XLOC_000505	-	-	XLOC_000505	-	TSS519	1708:27637-28705	-	-	87.6139	0	322.429	OK	303.52	0	728.439	OK
XLOC_000506	-	-	XLOC_000506	-	TSS520	1708:32141-35366	-	-	130.571	0	286.213	OK	124.857	0	280.005	OK
XLOC_000507	-	-	XLOC_000507	-	TSS521	1708:35537-38264	-	-	173.764	0	366.223	OK	395.346	94.5821	696.111	OK
XLOC_000508	-	-	XLOC_000508	-	TSS522	1708:38330-39104	-	-	11596.6	6848.82	16344.3	OK	10540.4	6181.83	14899.1	OK
XLOC_000509	-	-	XLOC_000509	-	TSS523	1708:39284-41756	-	-	46.3836	0	147.006	OK	35.0771	0	135.288	OK
XLOC_000510	-	-	XLOC_000510	-	TSS524	1708:42018-42321	-	-	0	0	0	OK	0	0	0	OK
XLOC_000511	-	-	XLOC_000511	-	TSS525	1708:54929-55700	-	-	0	0	0	OK	0	0	0	OK
XLOC_000512	-	-	XLOC_000512	-	TSS526	1709:5060-5312	-	-	8728.2	98.6431	17357.7	OK	21843.2	8226.71	35459.8	OK
XLOC_000513	-	-	XLOC_000513	-	TSS527	1709:5517-6303	-	-	509.253	0	1143.06	OK	528.435	0	1215.16	OK
XLOC_000514	-	-	XLOC_000514	-	TSS528	1709:6456-6999	-	-	457.052	0	1161.26	OK	1239.86	0	2663.51	OK
XLOC_000515	-	-	XLOC_000515	-	TSS529	1709:7114-7927	-	-	141.568	0	457.326	OK	0	0	0	OK
XLOC_000516	-	-	XLOC_000516	-	TSS530	1709:8635-9304	-	-	80.9635	0	356.904	OK	43.7976	0	318.968	OK
XLOC_000517	-	-	XLOC_000517	-	TSS531	1709:13369-15430	-	-	10.224	0	93.6081	OK	145.652	0	344.726	OK
XLOC_000518	-	-	XLOC_000518	-	TSS532	1709:17571-18597	-	-	230.155	0	576.766	OK	554.344	0	1153.17	OK
XLOC_000519	-	-	XLOC_000519	-	TSS533	1709:18625-21366	-	-	16036.9	8588.37	23485.5	OK	54688.4	0	122742	OK
XLOC_000520	-	-	XLOC_000520	-	TSS534	1709:21428-22271	-	-	0	0	0	OK	0	0	0	OK
XLOC_000521	-	-	XLOC_000521	-	TSS535	1709:22583-24647	-	-	153.937	0	365.07	OK	161.824	0	379.549	OK
XLOC_000522	-	-	XLOC_000522	-	TSS536,TSS537	1709:24961-25668	-	-	765.013	0	2238.74	OK	1802.56	0	4197.91	OK
XLOC_000523	-	-	XLOC_000523	-	TSS538	1709:25838-26549	-	-	0	0	0	OK	0	0	0	OK
XLOC_000524	-	-	XLOC_000524	-	TSS539	1709:26576-27992	-	-	1944.37	882.664	3006.08	OK	1720.05	739.559	2700.55	OK
XLOC_000525	-	-	XLOC_000525	-	TSS540	1709:33432-34326	-	-	82.1555	0	288.862	OK	6.60634	0	207.561	OK
XLOC_000526	-	-	XLOC_000526	-	TSS541	1709:38633-40319	-	-	0	0	0	OK	7.75093	0	110.332	OK
XLOC_000527	-	-	XLOC_000527	-	TSS542	1709:563-2852	-	-	0	0	0	OK	0	0	0	OK
XLOC_000528	-	-	XLOC_000528	-	TSS543	1709:3494-5015	-	-	875.149	244.475	1505.82	OK	1333.46	521.927	2144.99	OK
XLOC_000529	-	-	XLOC_000529	-	TSS544	1709:8069-8621	-	-	53.7386	0	395.911	OK	452.096	0	1253.55	OK
XLOC_000530	-	-	XLOC_000530	-	TSS545	1709:9406-10390	-	-	24.2465	0	205.483	OK	283.049	0	703.455	OK
XLOC_000531	-	-	XLOC_000531	-	TSS546	1709:10556-11192	-	-	0	0	0	OK	135.778	0	486.258	OK
XLOC_000532	-	-	XLOC_000532	-	TSS547	1709:11418-11994	-	-	0	0	0	OK	36.2884	0	361.468	OK
XLOC_000533	-	-	XLOC_000533	-	TSS548	1709:12058-13117	-	-	0	0	0	OK	92.6862	0	346.596	OK
XLOC_000534	-	-	XLOC_000534	-	TSS549	1709:15524-16454	-	-	331.337	0	762.827	OK	468.785	0	1015.23	OK
XLOC_000535	-	-	XLOC_000535	-	TSS550	1709:16519-17554	-	-	126.511	0	387.667	OK	232.034	0	626.984	OK
XLOC_000536	-	-	XLOC_000536	-	TSS551,TSS552	1709:18625-21366	-	-	1279.03	421.752	2136.3	OK	1281.58	338.497	2224.66	OK
XLOC_000537	-	-	XLOC_000537	-	TSS553	1709:28105-33391	-	-	34.489	0	99.0619	OK	13.629	0	58.679	OK
XLOC_000538	-	-	XLOC_000538	-	TSS554	1709:34633-37918	-	-	0	0	0	OK	3.7418	0	55.3899	OK
XLOC_000539	-	-	XLOC_000539	-	TSS555	1709:40822-43177	-	-	0	0	0	OK	0	0	0	OK
XLOC_000540	-	-	XLOC_000540	-	TSS556	1710:10541-12464	-	-	329.592	8.98669	650.197	OK	318.486	0	637.31	OK
XLOC_000541	-	-	XLOC_000541	-	TSS557	1710:12686-13439	-	-	360.827	0	898.493	OK	633.292	0	1418.73	OK
XLOC_000542	-	-	XLOC_000542	-	TSS558	1710:13528-13744	-	-	34240.8	10945	57536.6	OK	20059	4513.02	35605.1	OK
XLOC_000543	-	-	XLOC_000543	-	TSS559	1710:563-2852	-	-	0	0	0	OK	0	0	0	OK
XLOC_000544	-	-	XLOC_000544	-	TSS560	1710:3393-4410	-	-	69.806	0	249.771	OK	50.575	0	225.208	OK
XLOC_000545	-	-	XLOC_000545	-	TSS561	1710:4802-6965	-	-	0	0	0	OK	54.1016	0	169.504	OK
XLOC_000546	-	-	XLOC_000546	-	TSS562	1710:7070-9926	-	-	0	0	0	OK	9.5584	0	69.144	OK
XLOC_000547	-	-	XLOC_000547	-	TSS563	1710:9977-10511	-	-	1684.46	244.525	3124.39	OK	1310.59	0	2771.57	OK
XLOC_000548	-	-	XLOC_000548	-	TSS564	1711:0-609	-	-	0	0	0	OK	0	0	0	OK
XLOC_000549	-	-	XLOC_000549	-	TSS565	1711:707-2714	-	-	0	0	0	OK	0	0	0	OK
XLOC_000550	-	-	XLOC_000550	-	TSS566	1711:4209-4515	-	-	0	0	0	OK	267.83	0	1161.92	OK
XLOC_000551	-	-	XLOC_000551	-	TSS567	1711:4613-5594	-	-	48.679	0	230.51	OK	54.8469	0	249.084	OK
XLOC_000552	-	-	XLOC_000552	-	TSS568	1711:6473-8618	-	-	54.1945	0	171.181	OK	21.34	0	101.289	OK
XLOC_000553	-	-	XLOC_000553	-	TSS569	1712:10126-10861	-	-	1280.04	111.681	2448.39	OK	506.345	0	1192.19	OK
XLOC_000554	-	-	XLOC_000554	-	TSS570	1712:11638-12358	-	-	456.916	0	1091.91	OK	123.839	0	518.961	OK
XLOC_000555	-	-	XLOC_000555	-	TSS571	1712:13252-13741	-	-	325.627	0	881.126	OK	498.094	0	1468.62	OK
XLOC_000556	-	-	XLOC_000556	-	TSS572	1712:14520-17565	-	-	46.8259	0	143.542	OK	145.653	0	310.592	OK
XLOC_000557	-	-	XLOC_000557	-	TSS573	1712:17765-18854	-	-	506.103	0	1028.76	OK	337.006	0	759.503	OK
XLOC_000558	-	-	XLOC_000558	-	TSS574	1712:19933-20437	-	-	0	0	0	OK	29.779	0	408.161	OK
XLOC_000559	-	-	XLOC_000559	-	TSS575	1712:23256-23730	-	-	0	0	0	OK	8.23455	0	414.905	OK
XLOC_000560	-	-	XLOC_000560	-	TSS576	1712:24040-24217	-	-	0	0	0	OK	1029.01	0	3238.98	OK
XLOC_000561	-	-	XLOC_000561	-	TSS577	1712:24242-25604	-	-	234.495	0	555.212	OK	246.769	0	595.209	OK
XLOC_000562	-	-	XLOC_000562	-	TSS578	1712:25642-26089	-	-	1242.35	0	2900.64	OK	462.375	0	1383.88	OK
XLOC_000563	-	-	XLOC_000563	-	TSS579	1712:26152-26806	-	-	10199.4	5674.63	14724.1	OK	11565.5	6626.54	16504.4	OK
XLOC_000564	-	-	XLOC_000564	-	TSS580,TSS581	1712:27113-28977	-	-	410.8	0	969.96	OK	72.9622	0	440.633	OK
XLOC_000565	-	-	XLOC_000565	-	TSS582	1712:29851-31049	-	-	259.064	0	687.15	OK	662.94	37.9577	1287.92	OK
XLOC_000566	-	-	XLOC_000566	-	TSS583	1712:31059-33444	-	-	0	0	0	OK	10.3147	0	81.8588	OK
XLOC_000567	-	-	XLOC_000567	-	TSS584	1712:38611-40054	-	-	15.3021	0	136.116	OK	117.495	0	336.024	OK
XLOC_000568	-	-	XLOC_000568	-	TSS585	1712:40140-41796	-	-	390.725	12.0815	769.368	OK	470.187	44.8752	895.498	OK
XLOC_000569	-	-	XLOC_000569	-	TSS586	1712:42188-44015	-	-	23.3867	0	117.852	OK	18.0592	0	115.767	OK
XLOC_000570	-	-	XLOC_000570	-	TSS587	1712:44085-45633	-	-	0	0	0	OK	11.957	0	124.081	OK
XLOC_000571	-	-	XLOC_000571	-	TSS588,TSS589	1712:45679-48355	-	-	106.162	0	324.178	OK	74.1262	0	304.437	OK
XLOC_000572	-	-	XLOC_000572	-	TSS590	1712:50861-52226	-	-	16.3255	0	144.395	OK	95.4139	0	296.071	OK
XLOC_000573	-	-	XLOC_000573	-	TSS591	1712:69861-70563	-	-	0	0	0	OK	193.244	0	655.119	OK
XLOC_000574	-	-	XLOC_000574	-	TSS592	1712:70892-71189	-	-	1756.89	0	3738.45	OK	2173.09	0	5526.88	OK
XLOC_000575	-	-	XLOC_000575	-	TSS593	1712:71296-72061	-	-	0	0	0	OK	42.9466	0	302.706	OK
XLOC_000576	-	-	XLOC_000576	-	TSS594	1712:72202-72577	-	-	0	0	0	OK	75.5758	0	610.019	OK
XLOC_000577	-	-	XLOC_000577	-	TSS595	1712:73657-76690	-	-	181.681	0	367.496	OK	86.3002	0	214.184	OK
XLOC_000578	-	-	XLOC_000578	-	TSS596	1712:78113-78494	-	-	0	0	0	OK	0	0	0	OK
XLOC_000579	-	-	XLOC_000579	-	TSS597	1712:78696-79761	-	-	93.126	0	329.07	OK	23.8945	0	190.149	OK
XLOC_000580	-	-	XLOC_000580	-	TSS598	1712:79805-81332	-	-	74.9373	0	243.836	OK	42.4487	0	161.059	OK
XLOC_000581	-	-	XLOC_000581	-	TSS599	1712:82182-83362	-	-	12250.4	4462.05	20038.8	OK	8275.96	2713.36	13838.6	OK
XLOC_000582	-	-	XLOC_000582	-	TSS600	1712:83396-84180	-	-	479.539	0	1172.28	OK	795.637	0	1676.94	OK
XLOC_000583	-	-	XLOC_000583	-	TSS601	1712:91835-94271	-	-	42.5517	0	141.814	OK	115.109	0	280.905	OK
XLOC_000584	-	-	XLOC_000584	-	TSS602	1712:95235-95958	-	-	0	0	0	OK	63.7593	0	341.752	OK
XLOC_000585	-	-	XLOC_000585	-	TSS603	1712:96196-96916	-	-	0	0	0	OK	8.79013	0	263.091	OK
XLOC_000586	-	-	XLOC_000586	-	TSS604	1712:97201-97627	-	-	0	0	0	OK	29.724	0	490.036	OK
XLOC_000587	-	-	XLOC_000587	-	TSS605	1712:100288-101671	-	-	242.701	0	568.977	OK	216.543	0	512.115	OK
XLOC_000588	-	-	XLOC_000588	-	TSS606	1712:102896-103328	-	-	18112.6	9740.29	26485	OK	12420.7	6005.8	18835.6	OK
XLOC_000589	-	-	XLOC_000589	-	TSS607	1712:103353-105324	-	-	32.2297	0	122.059	OK	29.6205	0	119.708	OK
XLOC_000590	-	-	XLOC_000590	-	TSS608	1712:106659-107841	-	-	0	0	0	OK	7.022	0	156.07	OK
XLOC_000591	-	-	XLOC_000591	-	TSS609	1712:108211-109051	-	-	0	0	0	OK	0	0	0	OK
XLOC_000592	-	-	XLOC_000592	-	TSS610	1712:109519-110419	-	-	0	0	0	OK	6.55022	0	206.062	OK
XLOC_000593	-	-	XLOC_000593	-	TSS611	1712:110970-111681	-	-	0	0	0	OK	0	0	0	OK
XLOC_000594	-	-	XLOC_000594	-	TSS612	1712:112212-114333	-	-	0	0	0	OK	1.20032	0	82.2094	OK
XLOC_000595	-	-	XLOC_000595	-	TSS613	1712:114861-117021	-	-	19.4159	0	98.8573	OK	45.3277	0	160.9	OK
XLOC_000596	-	-	XLOC_000596	-	TSS614	1712:120219-121143	-	-	78.7572	0	278.234	OK	269.577	0	724.475	OK
XLOC_000597	-	-	XLOC_000597	-	TSS615	1712:123769-125023	-	-	18.0428	0	158.081	OK	118.518	0	389.975	OK
XLOC_000598	-	-	XLOC_000598	-	TSS616	1712:125059-125698	-	-	1625.59	150.586	3100.59	OK	1760.29	269.546	3251.04	OK
XLOC_000599	-	-	XLOC_000599	-	TSS617	1712:128266-128590	-	-	0	0	0	OK	68.4812	0	705.658	OK
XLOC_000600	-	-	XLOC_000600	-	TSS618	1712:130451-135110	-	-	55.494	0	137.148	OK	55.6726	0	138.947	OK
XLOC_000601	-	-	XLOC_000601	-	TSS619	1712:136269-136788	-	-	491.265	0	1239.11	OK	860.582	0	1999.26	OK
XLOC_000602	-	-	XLOC_000602	-	TSS620	1712:137839-140488	-	-	7.77053	0	72.1711	OK	53.2115	0	167.697	OK
XLOC_000603	-	-	XLOC_000603	-	TSS621	1712:140613-141282	-	-	212.936	0	652.829	OK	24.332	0	299.502	OK
XLOC_000604	-	-	XLOC_000604	-	TSS622	1712:143794-144148	-	-	0	0	0	OK	0	0	0	OK
XLOC_000605	-	-	XLOC_000605	-	TSS623	1712:152155-152668	-	-	0	0	0	OK	118.855	0	546.761	OK
XLOC_000606	-	-	XLOC_000606	-	TSS624	1712:153243-153674	-	-	2653.62	105.599	5201.63	OK	1377.75	0	2977.03	OK
XLOC_000607	-	-	XLOC_000607	-	TSS625	1712:156433-156987	-	-	295.813	0	923.837	OK	690.86	0	1679.22	OK
XLOC_000608	-	-	XLOC_000608	-	TSS626	1712:157040-158036	-	-	0	0	0	OK	0	0	0	OK
XLOC_000609	-	-	XLOC_000609	-	TSS627	1712:160091-160673	-	-	473.907	0	1216.56	OK	11.9097	0	334.004	OK
XLOC_000610	-	-	XLOC_000610	-	TSS628	1712:160695-161514	-	-	10242.5	5979.16	14505.7	OK	10479.5	6162.46	14796.5	OK
XLOC_000611	-	-	XLOC_000611	-	TSS629	1712:162388-162589	-	-	5641.75	3605.85	7677.65	OK	135.532	0	1282.07	OK
XLOC_000612	-	-	XLOC_000612	-	TSS630	1712:162612-163866	-	-	451.339	0	925.813	OK	540.477	20.6774	1060.28	OK
XLOC_000613	-	-	XLOC_000613	-	TSS631	1712:163945-164638	-	-	545.239	0	1210.92	OK	540.97	0	1284.39	OK
XLOC_000614	-	-	XLOC_000614	-	TSS632	1712:165678-165885	-	-	0	0	0	OK	0	0	0	OK
XLOC_000615	-	-	XLOC_000615	-	TSS633	1712:165907-166141	-	-	0	0	0	OK	201.908	0	1151.84	OK
XLOC_000616	-	-	XLOC_000616	-	TSS634	1712:166252-166528	-	-	6136.5	0	12465.1	OK	504.242	0	1279.36	OK
XLOC_000617	-	-	XLOC_000617	-	TSS635	1712:172071-174231	-	-	9.70795	0	89.1494	OK	68.5798	0	210.126	OK
XLOC_000618	-	-	XLOC_000618	-	TSS636	1712:178077-181020	-	-	6.93805	0	64.7569	OK	33.8656	0	119.394	OK
XLOC_000619	-	-	XLOC_000619	-	TSS637	1712:181193-181709	-	-	59.7119	0	429.1	OK	296.007	0	896.552	OK
XLOC_000620	-	-	XLOC_000620	-	TSS638	1712:183112-183526	-	-	86.8242	0	563.284	OK	41.7409	0	517.109	OK
XLOC_000621	-	-	XLOC_000621	-	TSS639	1712:184110-185970	-	-	318.124	0.821769	635.427	OK	242.004	0	524.172	OK
XLOC_000622	-	-	XLOC_000622	-	TSS640	1712:0-609	-	-	0	0	0	OK	0	0	0	OK
XLOC_000623	-	-	XLOC_000623	-	TSS641	1712:707-2714	-	-	0	0	0	OK	0	0	0	OK
XLOC_000624	-	-	XLOC_000624	-	TSS642	1712:4048-6082	-	-	0	0	0	OK	15.0847	0	99.5397	OK
XLOC_000625	-	-	XLOC_000625	-	TSS643	1712:6782-9857	-	-	43.2641	0	141.231	OK	75.8655	0	191.281	OK
XLOC_000626	-	-	XLOC_000626	-	TSS644	1712:11136-11616	-	-	424.9	0	1104.57	OK	288.189	0	949.017	OK
XLOC_000627	-	-	XLOC_000627	-	TSS645	1712:12400-13225	-	-	60.8048	0	280.021	OK	38.9412	0	276.446	OK
XLOC_000628	-	-	XLOC_000628	-	TSS646	1712:19325-19868	-	-	291.694	0	866.677	OK	108.961	0	506.365	OK
XLOC_000629	-	-	XLOC_000629	-	TSS647	1712:20585-21821	-	-	501.745	0	1011.95	OK	344.606	0	766.417	OK
XLOC_000630	-	-	XLOC_000630	-	TSS648	1712:21831-22230	-	-	0	0	0	OK	11.1758	0	508.462	OK
XLOC_000631	-	-	XLOC_000631	-	TSS649,TSS650	1712:22278-23126	-	-	730.6	0	1710.62	OK	272.471	0	1108.97	OK
XLOC_000632	-	-	XLOC_000632	-	TSS651	1712:29043-29820	-	-	282.168	0	730.413	OK	649.962	0	1403.14	OK
XLOC_000633	-	-	XLOC_000633	-	TSS652	1712:33551-33854	-	-	0	0	0	OK	0	0	0	OK
XLOC_000634	-	-	XLOC_000634	-	TSS653	1712:33946-34399	-	-	1162.89	0	2781.97	OK	735.692	0	2009.31	OK
XLOC_000635	-	-	XLOC_000635	-	TSS654	1712:34460-34835	-	-	0	0	0	OK	0	0	0	OK
XLOC_000636	-	-	XLOC_000636	-	TSS655	1712:34899-35373	-	-	68.5709	0	475.69	OK	32.9382	0	438.971	OK
XLOC_000637	-	-	XLOC_000637	-	TSS656	1712:35438-35981	-	-	165.358	0	523.955	OK	443.856	0	1265.8	OK
XLOC_000638	-	-	XLOC_000638	-	TSS657	1712:36043-36268	-	-	0	0	0	OK	0	0	0	OK
XLOC_000639	-	-	XLOC_000639	-	TSS658	1712:36313-37066	-	-	34.3518	0	276.55	OK	12.4074	0	254.332	OK
XLOC_000640	-	-	XLOC_000640	-	TSS659	1712:37095-38091	-	-	23.8816	0	202.779	OK	282.685	0	696.811	OK
XLOC_000641	-	-	XLOC_000641	-	TSS660	1712:45679-48355	-	-	274.097	0	693.746	OK	212.773	0	631.521	OK
XLOC_000642	-	-	XLOC_000642	-	TSS661	1712:48404-49358	-	-	574.794	0	1238.64	OK	435.292	0	970.472	OK
XLOC_000643	-	-	XLOC_000643	-	TSS662	1712:49378-50815	-	-	30.7525	0	152.095	OK	35.3519	0	156.544	OK
XLOC_000644	-	-	XLOC_000644	-	TSS663	1712:52268-52955	-	-	77.9872	0	345.934	OK	4.68895	0	272.323	OK
XLOC_000645	-	-	XLOC_000645	-	TSS664	1712:53014-54766	-	-	181.029	0	421.032	OK	204.889	0	466.179	OK
XLOC_000646	-	-	XLOC_000646	-	TSS665	1712:54881-57629	-	-	436.109	116.017	756.201	OK	343.218	59.4852	626.951	OK
XLOC_000647	-	-	XLOC_000647	-	TSS666	1712:57660-59682	-	-	187.832	0	429.672	OK	213.904	0	471.083	OK
XLOC_000648	-	-	XLOC_000648	-	TSS667	1712:59877-62937	-	-	80.3282	0	207.452	OK	127.395	0	280.874	OK
XLOC_000649	-	-	XLOC_000649	-	TSS668	1712:63027-63552	-	-	116.199	0	478.388	OK	344.08	0	931.216	OK
XLOC_000650	-	-	XLOC_000650	-	TSS669	1712:63579-64887	-	-	872.019	199.259	1544.78	OK	1268.36	411.628	2125.08	OK
XLOC_000651	-	-	XLOC_000651	-	TSS670	1712:65019-65973	-	-	297.488	0	740.049	OK	199.055	0	549.782	OK
XLOC_000652	-	-	XLOC_000652	-	TSS671	1712:66017-66986	-	-	9111.86	5468.63	12755.1	OK	7479.69	4345.27	10614.1	OK
XLOC_000653	-	-	XLOC_000653	-	TSS672	1712:67285-69838	-	-	262.184	7.05967	517.308	OK	354.502	63.9444	645.059	OK
XLOC_000654	-	-	XLOC_000654	-	TSS673	1712:72582-73500	-	-	0	0	0	OK	101.335	0	400.828	OK
XLOC_000655	-	-	XLOC_000655	-	TSS674	1712:76946-77846	-	-	162.905	0	508.443	OK	341.703	0	867.553	OK
XLOC_000656	-	-	XLOC_000656	-	TSS675	1712:81389-82139	-	-	419.428	0	1023.49	OK	428.305	0	1023.08	OK
XLOC_000657	-	-	XLOC_000657	-	TSS676,TSS677	1712:82182-83362	-	-	27720.1	12706.3	42733.8	OK	20842.6	9417.14	32268.1	OK
XLOC_000658	-	-	XLOC_000658	-	TSS678	1712:84343-84892	-	-	0	0	0	OK	0	0	0	OK
XLOC_000659	-	-	XLOC_000659	-	TSS679	1712:85290-85998	-	-	37.3872	0	296.569	OK	143.378	0	552.17	OK
XLOC_000660	-	-	XLOC_000660	-	TSS680	1712:86352-87060	-	-	37.3872	0	296.569	OK	0	0	0	OK
XLOC_000661	-	-	XLOC_000661	-	TSS681	1712:87168-87828	-	-	271.617	0	819.585	OK	29.7614	0	309.09	OK
XLOC_000662	-	-	XLOC_000662	-	TSS682	1712:88085-89606	-	-	4162.97	2374.7	5951.24	OK	4574.91	2658.51	6491.31	OK
XLOC_000663	-	-	XLOC_000663	-	TSS683	1712:89863-91507	-	-	223.958	0	502.879	OK	118.911	0	312.49	OK
XLOC_000664	-	-	XLOC_000664	-	TSS684	1712:94385-94907	-	-	447.046	0	1189.15	OK	604.999	0	1614.25	OK
XLOC_000665	-	-	XLOC_000665	-	TSS685	1712:97823-98981	-	-	163.44	0	444.86	OK	372.654	0	828.549	OK
XLOC_000666	-	-	XLOC_000666	-	TSS686	1712:101849-102863	-	-	93.4171	0	341.612	OK	36.66	0	211.845	OK
XLOC_000667	-	-	XLOC_000667	-	TSS687	1712:117180-118959	-	-	12.0485	0	109.162	OK	24.4395	0	124.982	OK
XLOC_000668	-	-	XLOC_000668	-	TSS688	1712:119043-119862	-	-	1187.67	143.035	2232.3	OK	1037.57	80.0009	1995.14	OK
XLOC_000669	-	-	XLOC_000669	-	TSS689	1712:119875-120124	-	-	0	0	0	OK	0	0	0	OK
XLOC_000670	-	-	XLOC_000670	-	TSS690	1712:121230-121635	-	-	918.383	0	2547.82	OK	76.0739	0	563.907	OK
XLOC_000671	-	-	XLOC_000671	-	TSS691	1712:121721-122765	-	-	272.838	0	681.678	OK	147.006	0	460.381	OK
XLOC_000672	-	-	XLOC_000672	-	TSS692	1712:122831-123740	-	-	140.543	0	444.174	OK	9.70172	0	206.935	OK
XLOC_000673	-	-	XLOC_000673	-	TSS693	1712:125845-126847	-	-	71.1095	0	253.959	OK	53.434	0	243.022	OK
XLOC_000674	-	-	XLOC_000674	-	TSS694	1712:127008-128241	-	-	157.415	0	419.624	OK	26.7098	0	169.06	OK
XLOC_000675	-	-	XLOC_000675	-	TSS695	1712:128765-130370	-	-	326.129	0	681.873	OK	226.603	0	515.089	OK
XLOC_000676	-	-	XLOC_000676	-	TSS696	1712:135129-136068	-	-	0	0	0	OK	12.415	0	202.625	OK
XLOC_000677	-	-	XLOC_000677	-	TSS697	1712:136849-137584	-	-	268.882	0	748.467	OK	131.844	0	522.315	OK
XLOC_000678	-	-	XLOC_000678	-	TSS698	1712:137601-137814	-	-	10413.9	0	22214.6	OK	15776.7	1948.96	29604.4	OK
XLOC_000679	-	-	XLOC_000679	-	TSS699	1712:141341-142628	-	-	0	0	0	OK	47.4459	0	193.102	OK
XLOC_000680	-	-	XLOC_000680	-	TSS700	1712:142730-143750	-	-	0	0	0	OK	0	0	0	OK
XLOC_000681	-	-	XLOC_000681	-	TSS701	1712:144562-145336	-	-	33.0977	0	268.11	OK	62.2247	0	318.383	OK
XLOC_000682	-	-	XLOC_000682	-	TSS702	1712:145425-147171	-	-	268.93	0	573.858	OK	124.404	0	329.583	OK
XLOC_000683	-	-	XLOC_000683	-	TSS703	1712:147288-147840	-	-	161.216	0	513.204	OK	180.342	0	730.574	OK
XLOC_000684	-	-	XLOC_000684	-	TSS704	1712:147967-148963	-	-	13801.7	8698.28	18905	OK	12420.5	7672.37	17168.6	OK
XLOC_000685	-	-	XLOC_000685	-	TSS705	1712:149213-152129	-	-	108.862	0	255.328	OK	370.287	90.3966	650.178	OK
XLOC_000686	-	-	XLOC_000686	-	TSS706	1712:153700-156409	-	-	30.3392	0	119.348	OK	116.143	0	278.059	OK
XLOC_000687	-	-	XLOC_000687	-	TSS707	1712:158112-158925	-	-	420.535	0	968.523	OK	166.676	0	508.414	OK
XLOC_000688	-	-	XLOC_000688	-	TSS708	1712:159354-159516	-	-	0	0	0	OK	0	0	0	OK
XLOC_000689	-	-	XLOC_000689	-	TSS709	1712:159521-160004	-	-	353.934	0	1027.06	OK	23.9425	0	421.804	OK
XLOC_000690	-	-	XLOC_000690	-	TSS710	1712:161693-162311	-	-	272.253	0	794.285	OK	671.884	0	1497.72	OK
XLOC_000691	-	-	XLOC_000691	-	TSS711	1712:166558-166954	-	-	835.214	0	1725.78	OK	504.026	0	1365.44	OK
XLOC_000692	-	-	XLOC_000692	-	TSS712	1712:166976-167894	-	-	105.886	0	382.054	OK	460.483	0	1015.2	OK
XLOC_000693	-	-	XLOC_000693	-	TSS713	1712:167987-169199	-	-	584.774	14.1083	1155.44	OK	535.419	0	1076.64	OK
XLOC_000694	-	-	XLOC_000694	-	TSS714	1712:169317-169827	-	-	9928.12	4923.97	14932.3	OK	6475.69	2736.68	10214.7	OK
XLOC_000695	-	-	XLOC_000695	-	TSS715	1712:169881-171396	-	-	14.4651	0	129.275	OK	29.7635	0	144.438	OK
XLOC_000696	-	-	XLOC_000696	-	TSS716	1712:171681-172044	-	-	223.427	0	780.068	OK	781.539	0	1977.82	OK
XLOC_000697	-	-	XLOC_000697	-	TSS717	1712:174519-175437	-	-	0	0	0	OK	6.38745	0	201.691	OK
XLOC_000698	-	-	XLOC_000698	-	TSS718	1712:175485-177984	-	-	8.27725	0	76.6486	OK	70.2105	0	191.953	OK
XLOC_000699	-	-	XLOC_000699	-	TSS719	1712:181811-183101	-	-	87.2378	0	279.456	OK	33.7615	0	169.491	OK
XLOC_000700	-	-	XLOC_000700	-	TSS720	1712:183633-184080	-	-	2762.52	140.536	5384.51	OK	339.445	0	1067.02	OK
XLOC_000701	-	-	XLOC_000701	-	TSS721	1712:186289-189082	-	-	38.3064	0	126.78	OK	93.8947	0	236.928	OK
XLOC_000702	-	-	XLOC_000702	-	TSS722	1713:937-2905	-	-	119.259	0	303.246	OK	53.1391	0	180.749	OK
XLOC_000703	-	-	XLOC_000703	-	TSS723	1713:3842-6458	-	-	7.87661	0	73.1106	OK	50.6447	0	147.714	OK
XLOC_000704	-	-	XLOC_000704	-	TSS724	1713:9707-11600	-	-	347.208	19.5898	674.826	OK	344.312	5.43629	683.188	OK
XLOC_000705	-	-	XLOC_000705	-	TSS725	1713:14171-14690	-	-	0	0	0	OK	92.3447	0	458.26	OK
XLOC_000706	-	-	XLOC_000706	-	TSS726	1713:17854-19672	-	-	0	0	0	OK	11.3937	0	106.252	OK
XLOC_000707	-	-	XLOC_000707	-	TSS727	1713:19914-20493	-	-	49.9771	0	374.215	OK	81.0338	0	447.067	OK
XLOC_000708	-	-	XLOC_000708	-	TSS728	1713:21267-22947	-	-	268.095	0	586.47	OK	193.892	0	467.831	OK
XLOC_000709	-	-	XLOC_000709	-	TSS729	1713:23238-24744	-	-	95.3396	0	305.364	OK	128.738	0	348.106	OK
XLOC_000710	-	-	XLOC_000710	-	TSS730	1713:24880-25711	-	-	0	0	0	OK	18.1483	0	235.16	OK
XLOC_000711	-	-	XLOC_000711	-	TSS731	1713:28793-29621	-	-	0	0	0	OK	10.9405	0	229.099	OK
XLOC_000712	-	-	XLOC_000712	-	TSS732	1713:29838-31101	-	-	0	0	0	OK	10.8169	0	149.604	OK
XLOC_000713	-	-	XLOC_000713	-	TSS733	1713:36183-37408	-	-	3698.14	0	7711.47	OK	4243.23	165.729	8320.72	OK
XLOC_000714	-	-	XLOC_000714	-	TSS734	1713:42283-43696	-	-	31.3604	0	154.865	OK	104.15	0	327.768	OK
XLOC_000715	-	-	XLOC_000715	-	TSS735	1713:43780-44530	-	-	408.387	0	1015.79	OK	447.588	0	1114.98	OK
XLOC_000716	-	-	XLOC_000716	-	TSS736	1713:45900-46494	-	-	317.295	0	943.724	OK	28.8837	0	343.016	OK
XLOC_000717	-	-	XLOC_000717	-	TSS737	1713:47911-48652	-	-	0	0	0	OK	59.1704	0	305.055	OK
XLOC_000718	-	-	XLOC_000718	-	TSS738	1713:49439-50270	-	-	0	0	0	OK	147.471	0	480.5	OK
XLOC_000719	-	-	XLOC_000719	-	TSS739	1713:50391-52116	-	-	442.176	33.4528	850.9	OK	646.243	148.802	1143.68	OK
XLOC_000720	-	-	XLOC_000720	-	TSS740	1713:53887-55993	-	-	199.509	0	430.677	OK	525.877	118.118	933.636	OK
XLOC_000721	-	-	XLOC_000721	-	TSS741	1713:56219-58217	-	-	0	0	0	OK	3.84641	0	89.9901	OK
XLOC_000722	-	-	XLOC_000722	-	TSS742	1713:58992-61308	-	-	49.8083	0	157.626	OK	22.6383	0	98.5424	OK
XLOC_000723	-	-	XLOC_000723	-	TSS743	1713:65318-65999	-	-	39.4776	0	310.037	OK	23.7332	0	293.548	OK
XLOC_000724	-	-	XLOC_000724	-	TSS744	1713:66127-66436	-	-	0	0	0	OK	152.626	0	827.614	OK
XLOC_000725	-	-	XLOC_000725	-	TSS745	1713:69285-70662	-	-	384.235	0	809.027	OK	520.003	33.4766	1006.53	OK
XLOC_000726	-	-	XLOC_000726	-	TSS746	1713:71566-73972	-	-	174.255	0	387.742	OK	39.4967	0	142.606	OK
XLOC_000727	-	-	XLOC_000727	-	TSS747	1713:74247-75336	-	-	0	0	0	OK	12.9189	0	175.279	OK
XLOC_000728	-	-	XLOC_000728	-	TSS748	1713:76671-77187	-	-	238.848	0	761.241	OK	356.44	0	1091.95	OK
XLOC_000729	-	-	XLOC_000729	-	TSS749	1713:77367-77937	-	-	591.749	0	1354.76	OK	651.091	0	1486.05	OK
XLOC_000730	-	-	XLOC_000730	-	TSS750	1713:77975-78521	-	-	109.303	0	455.732	OK	317.618	0	875.649	OK
XLOC_000731	-	-	XLOC_000731	-	TSS751	1713:79736-80657	-	-	52.7229	0	247.318	OK	139.821	0	435.211	OK
XLOC_000732	-	-	XLOC_000732	-	TSS752	1713:80918-82343	-	-	304.969	0	669.461	OK	390.928	0	817.764	OK
XLOC_000733	-	-	XLOC_000733	-	TSS753,TSS754	1713:85189-87823	-	-	618.131	0	1834.92	OK	367.578	0	1204.59	OK
XLOC_000734	-	-	XLOC_000734	-	TSS755	1713:87849-89293	-	-	820.305	173.116	1467.49	OK	860.617	204.307	1516.93	OK
XLOC_000735	-	-	XLOC_000735	-	TSS756	1713:89330-90773	-	-	15.3021	0	136.116	OK	109.813	0	340.234	OK
XLOC_000736	-	-	XLOC_000736	-	TSS757	1713:92580-93648	-	-	0	0	0	OK	28.2651	0	204.589	OK
XLOC_000737	-	-	XLOC_000737	-	TSS758,TSS759	1713:93661-95669	-	-	121.881	0	426.022	OK	72.0319	0	329.733	OK
XLOC_000738	-	-	XLOC_000738	-	TSS760	1713:96435-98269	-	-	134.638	0	373.927	OK	460.298	67.1088	853.487	OK
XLOC_000739	-	-	XLOC_000739	-	TSS761	1713:98534-101150	-	-	210.58	0	428.498	OK	235.934	8.2858	463.582	OK
XLOC_000740	-	-	XLOC_000740	-	TSS762	1713:109989-110523	-	-	2603.05	478.202	4727.91	OK	1718.6	31.596	3405.59	OK
XLOC_000741	-	-	XLOC_000741	-	TSS763	1713:110558-112460	-	-	11.1785	0	101.785	OK	25.3961	0	118.981	OK
XLOC_000742	-	-	XLOC_000742	-	TSS764	1713:112967-113231	-	-	234.334	0	1053.36	OK	28.3906	0	848.385	OK
XLOC_000743	-	-	XLOC_000743	-	TSS765	1713:116856-118914	-	-	0	0	0	OK	98.6835	0	271.457	OK
XLOC_000744	-	-	XLOC_000744	-	TSS766	1713:119740-120856	-	-	244.717	0	608.809	OK	369.233	0	813.153	OK
XLOC_000745	-	-	XLOC_000745	-	TSS767	1713:122473-123790	-	-	3472.93	1845.14	5100.72	OK	3909.25	2158.76	5659.73	OK
XLOC_000746	-	-	XLOC_000746	-	TSS768	1713:123841-124189	-	-	18019.5	8586.83	27452.2	OK	15544.3	7149.72	23938.9	OK
XLOC_000747	-	-	XLOC_000747	-	TSS769	1713:125323-125740	-	-	1900.91	244.562	3557.27	OK	1648.01	0	3598.01	OK
XLOC_000748	-	-	XLOC_000748	-	TSS770	1713:126036-127467	-	-	292.282	0	655.087	OK	149.115	0	417.762	OK
XLOC_000749	-	-	XLOC_000749	-	TSS771	1713:129932-131114	-	-	38.7279	0	187.803	OK	71.154	0	293.627	OK
XLOC_000750	-	-	XLOC_000750	-	TSS772	1713:131127-132411	-	-	286.515	0	663.177	OK	189.117	0	476.061	OK
XLOC_000751	-	-	XLOC_000751	-	TSS773	1713:135720-136842	-	-	232.456	0	801.451	OK	126.11	0	638.914	OK
XLOC_000752	-	-	XLOC_000752	-	TSS774	1713:137539-138317	-	-	117.7	0	479.008	OK	149.694	0	545.651	OK
XLOC_000753	-	-	XLOC_000753	-	TSS775	1713:138527-139145	-	-	0	0	0	OK	21.8023	0	322.32	OK
XLOC_000754	-	-	XLOC_000754	-	TSS776	1713:139383-140121	-	-	432.624	0	1048.69	OK	263.665	0	791.998	OK
XLOC_000755	-	-	XLOC_000755	-	TSS777	1713:141756-144561	-	-	21.9163	0	84.3907	OK	51.6838	0	159.168	OK
XLOC_000756	-	-	XLOC_000756	-	TSS778	1713:147643-150319	-	-	199.653	0	412.286	OK	183.751	0	384.691	OK
XLOC_000757	-	-	XLOC_000757	-	TSS779	1713:150466-151036	-	-	51.1719	0	381.177	OK	0	0	0	OK
XLOC_000758	-	-	XLOC_000758	-	TSS780	1713:152486-154127	-	-	435.607	18.7546	852.459	OK	533.635	74.2485	993.021	OK
XLOC_000759	-	-	XLOC_000759	-	TSS781	1713:154223-155123	-	-	27.1509	0	226.647	OK	97.3975	0	403.915	OK
XLOC_000760	-	-	XLOC_000760	-	TSS782	1713:155225-155915	-	-	293.673	0	812.089	OK	230.572	0	705.414	OK
XLOC_000761	-	-	XLOC_000761	-	TSS783	1713:155947-158065	-	-	74.7994	0	220.029	OK	157.271	0	368.889	OK
XLOC_000762	-	-	XLOC_000762	-	TSS784	1713:158109-158721	-	-	893.05	0	1976.57	OK	1282.34	0	2597.94	OK
XLOC_000763	-	-	XLOC_000763	-	TSS785	1713:158946-159633	-	-	77.9872	0	345.934	OK	23.4448	0	290.659	OK
XLOC_000764	-	-	XLOC_000764	-	TSS786	1713:159770-160547	-	-	65.8521	0	299.872	OK	39.6564	0	273.117	OK
XLOC_000765	-	-	XLOC_000765	-	TSS787	1713:160705-161440	-	-	0	0	0	OK	4.2733	0	252.748	OK
XLOC_000766	-	-	XLOC_000766	-	TSS788	1713:161628-164022	-	-	251.351	0	503.057	OK	283.813	22.0634	545.563	OK
XLOC_000767	-	-	XLOC_000767	-	TSS789	1713:164159-166535	-	-	435.643	93.4329	777.854	OK	416.547	84.4701	748.624	OK
XLOC_000768	-	-	XLOC_000768	-	TSS790	1713:166705-167896	-	-	0	0	0	OK	6.95864	0	154.816	OK
XLOC_000769	-	-	XLOC_000769	-	TSS791	1713:168726-169032	-	-	0	0	0	OK	58.56	0	742.549	OK
XLOC_000770	-	-	XLOC_000770	-	TSS792	1713:171100-172882	-	-	1009.24	368.763	1649.72	OK	846.664	263.956	1429.37	OK
XLOC_000771	-	-	XLOC_000771	-	TSS793	1713:173981-174248	-	-	0	0	0	OK	369.165	0	1479.88	OK
XLOC_000772	-	-	XLOC_000772	-	TSS794	1713:180171-180444	-	-	0	0	0	OK	0	0	0	OK
XLOC_000773	-	-	XLOC_000773	-	TSS795	1713:180685-180883	-	-	15616.7	0	32906.1	OK	34288.3	10206.2	58370.3	OK
XLOC_000774	-	-	XLOC_000774	-	TSS796	1713:182671-183025	-	-	532.483	0	1354.42	OK	56.6102	0	629.2	OK
XLOC_000775	-	-	XLOC_000775	-	TSS797	1713:185009-185489	-	-	0	0	0	OK	0	0	0	OK
XLOC_000776	-	-	XLOC_000776	-	TSS798	1713:185604-186615	-	-	0	0	0	OK	2.83035	0	178.846	OK
XLOC_000777	-	-	XLOC_000777	-	TSS799	1713:186649-187261	-	-	0	0	0	OK	11.0573	0	315.511	OK
XLOC_000778	-	-	XLOC_000778	-	TSS800	1713:187280-187763	-	-	0	0	0	OK	31.9233	0	429.249	OK
XLOC_000779	-	-	XLOC_000779	-	TSS801	1713:188752-190576	-	-	175.625	0	426.863	OK	52.1476	0	190.571	OK
XLOC_000780	-	-	XLOC_000780	-	TSS802	1713:190739-192809	-	-	119.688	0	297.803	OK	207.569	0	458.172	OK
XLOC_000781	-	-	XLOC_000781	-	TSS803	1713:193071-194988	-	-	249.66	0	525.917	OK	241.036	0	513.876	OK
XLOC_000782	-	-	XLOC_000782	-	TSS804	1713:197368-198433	-	-	21.9793	0	188.518	OK	28.3611	0	205.247	OK
XLOC_000783	-	-	XLOC_000783	-	TSS805	1713:1-784	-	-	0	0	0	OK	0	0	0	OK
XLOC_000784	-	-	XLOC_000784	-	TSS806	1713:6678-9549	-	-	119.383	0	272.053	OK	201.973	0	407.947	OK
XLOC_000785	-	-	XLOC_000785	-	TSS807	1713:11646-11940	-	-	0	0	0	OK	42.9789	0	761.798	OK
XLOC_000786	-	-	XLOC_000786	-	TSS808	1713:12083-13247	-	-	0	0	0	OK	73.1846	0	299.511	OK
XLOC_000787	-	-	XLOC_000787	-	TSS809	1713:13586-14123	-	-	2619.35	513.419	4725.28	OK	2232.06	300.959	4163.16	OK
XLOC_000788	-	-	XLOC_000788	-	TSS810	1713:14751-15708	-	-	486.125	0	1069.25	OK	496.155	0	1071.95	OK
XLOC_000789	-	-	XLOC_000789	-	TSS811	1713:15784-17392	-	-	27.021	0	134.905	OK	117.943	0	313.205	OK
XLOC_000790	-	-	XLOC_000790	-	TSS812	1713:20876-21218	-	-	1714.4	0	3481	OK	3167.79	0	6433.86	OK
XLOC_000791	-	-	XLOC_000791	-	TSS813	1713:25761-26148	-	-	0	0	0	OK	11.8451	0	527.445	OK
XLOC_000792	-	-	XLOC_000792	-	TSS814	1713:26747-27296	-	-	912.38	0	1972.6	OK	543.557	0	1476.75	OK
XLOC_000793	-	-	XLOC_000793	-	TSS815	1713:27321-27864	-	-	546.054	0	1521.42	OK	510.031	0	1459.13	OK
XLOC_000794	-	-	XLOC_000794	-	TSS816	1713:27943-28681	-	-	0	0	0	OK	0	0	0	OK
XLOC_000795	-	-	XLOC_000795	-	TSS817	1713:31554-34305	-	-	0	0	0	OK	33.0707	0	122.636	OK
XLOC_000796	-	-	XLOC_000796	-	TSS818	1713:34749-36120	-	-	336.05	0	716.457	OK	185.628	0	467.955	OK
XLOC_000797	-	-	XLOC_000797	-	TSS819	1713:36183-37408	-	-	4485.12	2098.97	6871.28	OK	3943.71	1754.27	6133.15	OK
XLOC_000798	-	-	XLOC_000798	-	TSS820	1713:37603-38302	-	-	0	0	0	OK	13.733	0	276.248	OK
XLOC_000799	-	-	XLOC_000799	-	TSS821	1713:38562-41355	-	-	0	0	0	OK	1.78001	0	62.8707	OK
XLOC_000800	-	-	XLOC_000800	-	TSS822	1713:44597-45857	-	-	53.8223	0	197.153	OK	267.186	0	615.665	OK
XLOC_000801	-	-	XLOC_000801	-	TSS823	1713:46521-47859	-	-	486.456	0.703746	972.209	OK	128.238	0	365.678	OK
XLOC_000802	-	-	XLOC_000802	-	TSS824	1713:48835-49411	-	-	100.738	0	426.876	OK	387.898	0	1037.54	OK
XLOC_000803	-	-	XLOC_000803	-	TSS825	1713:52251-53610	-	-	16.41	0	145.074	OK	23.2641	0	158.018	OK
XLOC_000804	-	-	XLOC_000804	-	TSS826	1713:61987-62512	-	-	0	0	0	OK	0	0	0	OK
XLOC_000805	-	-	XLOC_000805	-	TSS827	1713:62662-64342	-	-	96.9657	0	283.348	OK	26.0589	0	133.002	OK
XLOC_000806	-	-	XLOC_000806	-	TSS828	1713:64368-65289	-	-	199.324	0	565.523	OK	228.754	0	590.531	OK
XLOC_000807	-	-	XLOC_000807	-	TSS829	1713:66519-67884	-	-	32.6511	0	160.721	OK	105.542	0	337.814	OK
XLOC_000808	-	-	XLOC_000808	-	TSS830	1713:68040-69264	-	-	37.1414	0	180.808	OK	20.2073	0	163.663	OK
XLOC_000809	-	-	XLOC_000809	-	TSS831	1713:70769-71345	-	-	467.427	0	1220.12	OK	429.422	0	1067.61	OK
XLOC_000810	-	-	XLOC_000810	-	TSS832	1713:75460-76441	-	-	48.679	0	230.51	OK	2.93819	0	184.716	OK
XLOC_000811	-	-	XLOC_000811	-	TSS833	1713:78648-79704	-	-	160.74	0	473.303	OK	236.993	0	597.243	OK
XLOC_000812	-	-	XLOC_000812	-	TSS834	1713:82465-82774	-	-	0	0	0	OK	0	0	0	OK
XLOC_000813	-	-	XLOC_000813	-	TSS835	1713:83247-84066	-	-	0	0	0	OK	39.3078	0	278.865	OK
XLOC_000814	-	-	XLOC_000814	-	TSS836,TSS837	1713:84227-85151	-	-	1243.89	0	3004.08	OK	1920.88	0	5055.68	OK
XLOC_000815	-	-	XLOC_000815	-	TSS838	1713:85189-87823	-	-	1610.3	487.687	2732.92	OK	1398.69	490.148	2307.24	OK
XLOC_000816	-	-	XLOC_000816	-	TSS839	1713:91267-92482	-	-	158.615	0	413.286	OK	183.3	0	488.402	OK
XLOC_000817	-	-	XLOC_000817	-	TSS840,TSS841	1713:93661-95669	-	-	862.904	0	2629.09	OK	84.3089	0	662.214	OK
XLOC_000818	-	-	XLOC_000818	-	TSS842	1713:93661-95669	-	-	1463.16	0	4582.75	OK	49.029	0	813.919	OK
XLOC_000819	-	-	XLOC_000819	-	TSS843	1713:95697-96393	-	-	114.867	0	386.563	OK	293.484	0	797.735	OK
XLOC_000820	-	-	XLOC_000820	-	TSS844	1713:101356-102253	-	-	0	0	0	OK	0	0	0	OK
XLOC_000821	-	-	XLOC_000821	-	TSS845	1713:102903-104637	-	-	0	0	0	OK	1.50188	0	101.29	OK
XLOC_000822	-	-	XLOC_000822	-	TSS846	1713:105204-106794	-	-	0	0	0	OK	4.97028	0	114.154	OK
XLOC_000823	-	-	XLOC_000823	-	TSS847	1713:106990-108028	-	-	323.006	0	734.559	OK	652.359	0	1309.6	OK
XLOC_000824	-	-	XLOC_000824	-	TSS848	1713:108193-108679	-	-	917.387	0	1892.18	OK	31.5985	0	426.103	OK
XLOC_000825	-	-	XLOC_000825	-	TSS849	1713:108705-109332	-	-	889.945	0	1997.5	OK	964.034	0	2047.27	OK
XLOC_000826	-	-	XLOC_000826	-	TSS850	1713:109500-109947	-	-	13070.8	6648.24	19493.3	OK	13815.7	7138.78	20492.7	OK
XLOC_000827	-	-	XLOC_000827	-	TSS851	1713:112538-112943	-	-	0	0	0	OK	43.4708	0	531.304	OK
XLOC_000828	-	-	XLOC_000828	-	TSS852	1713:113331-114681	-	-	512.995	10.948	1015.04	OK	202.996	0	524.374	OK
XLOC_000829	-	-	XLOC_000829	-	TSS853	1713:114944-115424	-	-	1476.15	118.313	2833.99	OK	1553.63	0	3286.74	OK
XLOC_000830	-	-	XLOC_000830	-	TSS854	1713:115703-116756	-	-	651.34	24.1739	1278.51	OK	311.524	0	712.166	OK
XLOC_000831	-	-	XLOC_000831	-	TSS855	1713:120928-121615	-	-	0	0	0	OK	4.68895	0	272.323	OK
XLOC_000832	-	-	XLOC_000832	-	TSS856,TSS857	1713:124239-125293	-	-	503.718	0	1318.5	OK	500.019	0	1374.12	OK
XLOC_000833	-	-	XLOC_000833	-	TSS858	1713:127596-128955	-	-	884.237	209.751	1558.72	OK	1330.62	474.67	2186.57	OK
XLOC_000834	-	-	XLOC_000834	-	TSS859	1713:129219-129918	-	-	0	0	0	OK	198.977	0	663.587	OK
XLOC_000835	-	-	XLOC_000835	-	TSS860	1713:132579-135669	-	-	456.075	135.371	776.78	OK	395.432	108.387	682.478	OK
XLOC_000836	-	-	XLOC_000836	-	TSS861	1713:135720-136842	-	-	387.524	0	1159.27	OK	512.432	0	1431.61	OK
XLOC_000837	-	-	XLOC_000837	-	TSS862	1713:136852-137167	-	-	0	0	0	OK	109.487	0	768.849	OK
XLOC_000838	-	-	XLOC_000838	-	TSS863	1713:137198-137462	-	-	1477.96	0	3180.19	OK	3200.09	0	7728.83	OK
XLOC_000839	-	-	XLOC_000839	-	TSS864	1713:140294-141611	-	-	161.104	0	442.373	OK	40.6005	0	180.101	OK
XLOC_000840	-	-	XLOC_000840	-	TSS865	1713:144634-145306	-	-	0	0	0	OK	9.6718	0	284.064	OK
XLOC_000841	-	-	XLOC_000841	-	TSS866	1713:145488-146436	-	-	384.221	0	884.919	OK	227.044	0	608.48	OK
XLOC_000842	-	-	XLOC_000842	-	TSS867	1713:146557-147610	-	-	101.543	0	340.362	OK	343.015	0	816.607	OK
XLOC_000843	-	-	XLOC_000843	-	TSS868	1713:151427-152444	-	-	93.0746	0	340.486	OK	125.521	0	389.132	OK
XLOC_000844	-	-	XLOC_000844	-	TSS869	1713:167936-168713	-	-	150.464	0	482.256	OK	219.812	0	712.88	OK
XLOC_000845	-	-	XLOC_000845	-	TSS870	1713:169051-170326	-	-	190.738	0	500.861	OK	141.265	0	407.454	OK
XLOC_000846	-	-	XLOC_000846	-	TSS871	1713:170606-171023	-	-	85.6911	0	558.136	OK	1002.72	0	2476.77	OK
XLOC_000847	-	-	XLOC_000847	-	TSS872	1713:172995-173970	-	-	0	0	0	OK	17.7645	0	200.453	OK
XLOC_000848	-	-	XLOC_000848	-	TSS873	1713:174367-177979	-	-	230.785	29.6513	431.918	OK	109.282	0	237.984	OK
XLOC_000849	-	-	XLOC_000849	-	TSS874	1713:178135-178945	-	-	204.566	0	630.92	OK	489.64	0	1149.67	OK
XLOC_000850	-	-	XLOC_000850	-	TSS875	1713:179129-180065	-	-	244.906	0	659.844	OK	99.7213	0	369.645	OK
XLOC_000851	-	-	XLOC_000851	-	TSS876	1713:180973-182038	-	-	0	0	0	OK	97.3524	0	349.629	OK
XLOC_000852	-	-	XLOC_000852	-	TSS877	1713:182061-182652	-	-	17612.2	10532	24692.4	OK	10662.1	5846.66	15477.6	OK
XLOC_000853	-	-	XLOC_000853	-	TSS878	1713:183227-184799	-	-	615.688	100.469	1130.91	OK	959.557	308.961	1610.15	OK
XLOC_000854	-	-	XLOC_000854	-	TSS879	1713:187886-188582	-	-	0	0	0	OK	90.1529	0	381.282	OK
XLOC_000855	-	-	XLOC_000855	-	TSS880	1713:195216-196884	-	-	12.9588	0	116.802	OK	75.6716	0	228.087	OK
XLOC_000856	-	-	XLOC_000856	-	TSS881	1713:198522-199293	-	-	0	0	0	OK	0	0	0	OK
XLOC_000857	-	-	XLOC_000857	-	TSS882	1716:2522-5390	-	-	7.133	0	66.4996	OK	18.8415	0	79.4726	OK
XLOC_000858	-	-	XLOC_000858	-	TSS883	1716:8215-10189	-	-	0	0	0	OK	9.09595	0	96.2048	OK
XLOC_000859	-	-	XLOC_000859	-	TSS884	1716:11041-12430	-	-	0	0	0	OK	0	0	0	OK
XLOC_000860	-	-	XLOC_000860	-	TSS885	1716:13192-14101	-	-	0	0	0	OK	0	0	0	OK
XLOC_000861	-	-	XLOC_000861	-	TSS886	1716:1-1879	-	-	169.962	0	413.103	OK	121.601	0	318.993	OK
XLOC_000862	-	-	XLOC_000862	-	TSS887	1716:5662-7552	-	-	0	0	0	OK	34.7849	0	129.006	OK
XLOC_000863	-	-	XLOC_000863	-	TSS888	1717:2-596	-	-	0	0	0	OK	0	0	0	OK
XLOC_000864	-	-	XLOC_000864	-	TSS889	1717:2613-4494	-	-	11.318	0	102.973	OK	6.8552	0	98.4239	OK
XLOC_000865	-	-	XLOC_000865	-	TSS890	1717:904-2155	-	-	0	0	0	OK	4.37585	0	144.864	OK
XLOC_000866	-	-	XLOC_000866	-	TSS891	1717:4650-7434	-	-	0	0	0	OK	19.4511	0	81.9973	OK
XLOC_000867	-	-	XLOC_000867	-	TSS892	1717:8533-9649	-	-	0	0	0	OK	61.9272	0	229.713	OK
XLOC_000868	-	-	XLOC_000868	-	TSS893	1717:10292-11204	-	-	0	0	0	OK	0	0	0	OK
XLOC_000869	-	-	XLOC_000869	-	TSS894	1717:11653-14731	-	-	13.2255	0	68.4527	OK	5.61446	0	60.8104	OK
XLOC_000870	-	-	XLOC_000870	-	TSS895	1718:2-1601	-	-	0	0	0	OK	0	0	0	OK
XLOC_000871	-	-	XLOC_000871	-	TSS896	1718:2103-4461	-	-	0	0	0	OK	53.4224	0	182.878	OK
XLOC_000872	-	-	XLOC_000872	-	TSS897	1718:4587-5550	-	-	124.564	0	386.873	OK	234.644	0	666.511	OK
XLOC_000873	-	-	XLOC_000873	-	TSS898	1718:5854-6100	-	-	0	0	0	OK	1114.73	0	3029.92	OK
XLOC_000874	-	-	XLOC_000874	-	TSS899	1719:4166-4406	-	-	0	0	0	OK	37.3563	0	959.572	OK
XLOC_000875	-	-	XLOC_000875	-	TSS900	1719:2-1220	-	-	18.68	0	163.095	OK	11.292	0	155.494	OK
XLOC_000876	-	-	XLOC_000876	-	TSS901	1719:1720-2464	-	-	0	0	0	OK	0	0	0	OK
XLOC_000877	-	-	XLOC_000877	-	TSS902	1719:2736-3600	-	-	0	0	0	OK	0	0	0	OK
XLOC_000878	-	-	XLOC_000878	-	TSS903,TSS904	1724:31-3510	-	-	89.663	0	237.609	OK	147.667	0	339.815	OK
XLOC_000879	-	-	XLOC_000879	-	TSS905	1726:387-1341	-	-	0	0	0	OK	75.1875	0	268.611	OK
XLOC_000880	-	-	XLOC_000880	-	TSS906	1726:1700-3554	-	-	52.2449	0	183.954	OK	26.1273	0	122.31	OK
XLOC_000881	-	-	XLOC_000881	-	TSS907	1727:7840-8455	-	-	45.6998	0	348.738	OK	249.938	0	729.647	OK
XLOC_000882	-	-	XLOC_000882	-	TSS908	1727:8520-9150	-	-	10413.2	5747.14	15079.3	OK	7572.44	3749.92	11395	OK
XLOC_000883	-	-	XLOC_000883	-	TSS909	1727:9172-10015	-	-	125.486	0	429.02	OK	66.382	0	297.935	OK
XLOC_000884	-	-	XLOC_000884	-	TSS910	1727:10043-10280	-	-	0	0	0	OK	465.831	0	1400.98	OK
XLOC_000885	-	-	XLOC_000885	-	TSS911	1727:10302-10452	-	-	0	0	0	OK	252.431	0	1868.97	OK
XLOC_000886	-	-	XLOC_000886	-	TSS912	1727:10820-12386	-	-	0	0	0	OK	11.8001	0	122.58	OK
XLOC_000887	-	-	XLOC_000887	-	TSS913	1727:12442-13057	-	-	6154.07	2752.63	9555.51	OK	9048.45	4698.17	13398.7	OK
XLOC_000888	-	-	XLOC_000888	-	TSS914	1727:13111-14131	-	-	394.91	0	893.183	OK	295.021	0	744.595	OK
XLOC_000889	-	-	XLOC_000889	-	TSS915	1727:14467-14848	-	-	29033.8	16573.7	41493.9	OK	27992	16014.8	39969.2	OK
XLOC_000890	-	-	XLOC_000890	-	TSS916	1727:17410-18835	-	-	598.6	71.7246	1125.47	OK	712.909	140.249	1285.57	OK
XLOC_000891	-	-	XLOC_000891	-	TSS917	1727:19014-20232	-	-	1546.86	564.276	2529.44	OK	1306.85	418.288	2195.41	OK
XLOC_000892	-	-	XLOC_000892	-	TSS918	1727:28874-30755	-	-	2288.18	1225.61	3350.74	OK	2543.37	1394.44	3692.31	OK
XLOC_000893	-	-	XLOC_000893	-	TSS919	1727:31670-33398	-	-	436.767	43.6858	829.849	OK	639.748	143.279	1136.22	OK
XLOC_000894	-	-	XLOC_000894	-	TSS920	1727:33731-34484	-	-	34.3518	0	276.55	OK	57.901	0	299.5	OK
XLOC_000895	-	-	XLOC_000895	-	TSS921	1727:34743-36192	-	-	45.6861	0	169.426	OK	0	0	0	OK
XLOC_000896	-	-	XLOC_000896	-	TSS922	1727:36728-38519	-	-	0	0	0	OK	0	0	0	OK
XLOC_000897	-	-	XLOC_000897	-	TSS923	1727:402-1386	-	-	0	0	0	OK	0	0	0	OK
XLOC_000898	-	-	XLOC_000898	-	TSS924	1727:1842-5025	-	-	277.402	47.3197	507.484	OK	226.133	18.0087	434.258	OK
XLOC_000899	-	-	XLOC_000899	-	TSS925	1727:5271-7077	-	-	0	0	0	OK	30.8466	0	129.775	OK
XLOC_000900	-	-	XLOC_000900	-	TSS926	1727:14911-15271	-	-	0	0	0	OK	0	0	0	OK
XLOC_000901	-	-	XLOC_000901	-	TSS927	1727:15325-17374	-	-	53.7459	0	176.598	OK	72.3685	0	222.08	OK
XLOC_000902	-	-	XLOC_000902	-	TSS928,TSS929	1727:20251-22943	-	-	518.196	0	1056.69	OK	684.305	118.625	1249.98	OK
XLOC_000903	-	-	XLOC_000903	-	TSS930	1727:23048-25184	-	-	202.653	0	437.679	OK	292.96	6.48867	579.43	OK
XLOC_000904	-	-	XLOC_000904	-	TSS931	1727:25524-28548	-	-	141.342	0	308.071	OK	102.568	0	243.092	OK
XLOC_000905	-	-	XLOC_000905	-	TSS932	1727:30988-31639	-	-	84.1719	0	368.595	OK	212.969	0	659.882	OK
XLOC_000906	-	-	XLOC_000906	-	TSS933	1727:39110-41429	-	-	0	0	0	OK	0	0	0	OK
XLOC_000907	-	-	XLOC_000907	-	TSS934	1728:0-354	-	-	0	0	0	OK	84.9153	0	657.505	OK
XLOC_000908	-	-	XLOC_000908	-	TSS935	1728:1474-3340	-	-	0	0	0	OK	36.6931	0	172.394	OK
XLOC_000909	-	-	XLOC_000909	-	TSS936	1728:7339-10908	-	-	83.664	0	201.935	OK	68.0954	0	175.882	OK
XLOC_000910	-	-	XLOC_000910	-	TSS937,TSS938	1728:11431-12768	-	-	0	0	0	OK	134.08	0	981.443	OK
XLOC_000911	-	-	XLOC_000911	-	TSS939	1728:13094-13322	-	-	0	0	0	OK	87.6843	0	1070.55	OK
XLOC_000912	-	-	XLOC_000912	-	TSS940	1728:13647-14100	-	-	74.0395	0	503.037	OK	262.113	0	995.653	OK
XLOC_000913	-	-	XLOC_000913	-	TSS941	1728:16212-16701	-	-	0	0	0	OK	0	0	0	OK
XLOC_000914	-	-	XLOC_000914	-	TSS942	1728:4540-6625	-	-	52.7178	0	173.303	OK	52.0114	0	172.005	OK
XLOC_000915	-	-	XLOC_000915	-	TSS943	1728:7339-10908	-	-	74.8911	0	507.206	OK	62.9694	0	494.185	OK
XLOC_000916	-	-	XLOC_000916	-	TSS944	1730:0-534	-	-	0	0	0	OK	341.831	0	877.738	OK
XLOC_000917	-	-	XLOC_000917	-	TSS945	1730:1231-3814	-	-	0	0	0	OK	30.4785	0	126.473	OK
XLOC_000918	-	-	XLOC_000918	-	TSS946	1730:6609-7698	-	-	0	0	0	OK	63.7166	0	231.564	OK
XLOC_000919	-	-	XLOC_000919	-	TSS947	1730:4259-6158	-	-	11.1982	0	101.953	OK	8.13941	0	98.8096	OK
XLOC_000920	-	-	XLOC_000920	-	TSS948	1731:0-2259	-	-	9.24147	0	85.0962	OK	29.7206	0	107.652	OK
XLOC_000921	-	-	XLOC_000921	-	TSS949	1731:2741-4280	-	-	0	0	0	OK	0	0	0	OK
XLOC_000922	-	-	XLOC_000922	-	TSS950	1731:8329-9112	-	-	287.396	0	732.727	OK	23.5516	0	255.062	OK
XLOC_000923	-	-	XLOC_000923	-	TSS951	1731:4709-5867	-	-	19.8484	0	172.2	OK	96.7618	0	340.448	OK
XLOC_000924	-	-	XLOC_000924	-	TSS952	1731:6229-8194	-	-	773.85	244.075	1303.63	OK	585.974	135.88	1036.07	OK
XLOC_000925	-	-	XLOC_000925	-	TSS953	1732:1-2344	-	-	0	0	0	OK	0	0	0	OK
XLOC_000926	-	-	XLOC_000926	-	TSS954	1732:2814-4011	-	-	0	0	0	OK	0	0	0	OK
XLOC_000927	-	-	XLOC_000927	-	TSS955	1734:2187-4275	-	-	20.1559	0	102.426	OK	64.1416	0	210.879	OK
XLOC_000928	-	-	XLOC_000928	-	TSS956	1734:12867-15006	-	-	156.857	0	367.231	OK	43.4101	0	160.647	OK
XLOC_000929	-	-	XLOC_000929	-	TSS957	1734:16573-17545	-	-	129.028	0	409.824	OK	62.4154	0	245.708	OK
XLOC_000930	-	-	XLOC_000930	-	TSS958	1734:17982-18756	-	-	33.0977	0	268.11	OK	189.064	0	593.73	OK
XLOC_000931	-	-	XLOC_000931	-	TSS959	1734:21912-23826	-	-	346.475	9.85306	683.096	OK	433.865	59.612	808.117	OK
XLOC_000932	-	-	XLOC_000932	-	TSS960	1734:25186-27964	-	-	190.129	0	394.341	OK	184.286	0	377.298	OK
XLOC_000933	-	-	XLOC_000933	-	TSS961	1734:37719-38550	-	-	0	0	0	OK	29.0373	0	246.049	OK
XLOC_000934	-	-	XLOC_000934	-	TSS962	1734:38718-39576	-	-	0	0	0	OK	0	0	0	OK
XLOC_000935	-	-	XLOC_000935	-	TSS963	1734:39971-41231	-	-	81.6359	0	278.981	OK	15.1862	0	154.322	OK
XLOC_000936	-	-	XLOC_000936	-	TSS964	1734:49676-49952	-	-	32024.3	15358.4	48690.1	OK	28331.8	13586.8	43076.8	OK
XLOC_000937	-	-	XLOC_000937	-	TSS965	1734:56240-57269	-	-	405.221	0	897.077	OK	326.009	0	770.745	OK
XLOC_000938	-	-	XLOC_000938	-	TSS966	1734:58807-59062	-	-	0	0	0	OK	31.2703	0	887.076	OK
XLOC_000939	-	-	XLOC_000939	-	TSS967	1734:59226-60894	-	-	195.519	0	461.165	OK	516.322	65.3438	967.301	OK
XLOC_000940	-	-	XLOC_000940	-	TSS968	1734:61519-64324	-	-	98.8905	0	238.152	OK	58.4962	0	168.78	OK
XLOC_000941	-	-	XLOC_000941	-	TSS969	1734:31-1480	-	-	0	0	0	OK	0	0	0	OK
XLOC_000942	-	-	XLOC_000942	-	TSS970	1734:4612-5887	-	-	186.637	0	478.262	OK	109.389	0	359.834	OK
XLOC_000943	-	-	XLOC_000943	-	TSS971	1734:6041-9104	-	-	408.512	117.792	699.231	OK	375.596	97.6816	653.51	OK
XLOC_000944	-	-	XLOC_000944	-	TSS972	1734:9228-10317	-	-	97.4118	0	327.81	OK	40.5298	0	213.014	OK
XLOC_000945	-	-	XLOC_000945	-	TSS973	1734:10396-12598	-	-	109.676	0	270.559	OK	172.618	0	391.636	OK
XLOC_000946	-	-	XLOC_000946	-	TSS974	1734:15056-15665	-	-	92.7246	0	399.104	OK	225.719	0	790.735	OK
XLOC_000947	-	-	XLOC_000947	-	TSS975	1734:15757-16330	-	-	217.334	0	683.168	OK	176.747	0	701.302	OK
XLOC_000948	-	-	XLOC_000948	-	TSS976	1734:17764-17965	-	-	0	0	0	OK	67.766	0	1213.68	OK
XLOC_000949	-	-	XLOC_000949	-	TSS977	1734:18821-19205	-	-	4792.69	842.058	8743.32	OK	6424.58	1954.24	10894.9	OK
XLOC_000950	-	-	XLOC_000950	-	TSS978	1734:19246-21595	-	-	57.897	0	187.978	OK	32.7786	0	138.531	OK
XLOC_000951	-	-	XLOC_000951	-	TSS979	1734:24061-25162	-	-	378.655	0	833.877	OK	155.609	0	472.792	OK
XLOC_000952	-	-	XLOC_000952	-	TSS980	1734:28330-29140	-	-	0	0	0	OK	18.7666	0	241.892	OK
XLOC_000953	-	-	XLOC_000953	-	TSS981	1734:29350-30010	-	-	406.207	0	1133	OK	291.63	0	829.785	OK
XLOC_000954	-	-	XLOC_000954	-	TSS982	1734:30069-30774	-	-	37.6087	0	298.007	OK	0	0	0	OK
XLOC_000955	-	-	XLOC_000955	-	TSS983	1734:30890-31700	-	-	0	0	0	OK	75.9883	0	318.691	OK
XLOC_000956	-	-	XLOC_000956	-	TSS984	1734:31911-32889	-	-	0	0	0	OK	8.84828	0	191.183	OK
XLOC_000957	-	-	XLOC_000957	-	TSS985	1734:33019-33880	-	-	0	0	0	OK	3.4665	0	212.632	OK
XLOC_000958	-	-	XLOC_000958	-	TSS986	1734:34090-34804	-	-	0	0	0	OK	0	0	0	OK
XLOC_000959	-	-	XLOC_000959	-	TSS987	1734:35053-35707	-	-	0	0	0	OK	10.0497	0	292.819	OK
XLOC_000960	-	-	XLOC_000960	-	TSS988	1734:35995-37423	-	-	15.4888	0	137.633	OK	5.62258	0	127.779	OK
XLOC_000961	-	-	XLOC_000961	-	TSS989	1734:41560-42868	-	-	0	0	0	OK	6.22804	0	140.173	OK
XLOC_000962	-	-	XLOC_000962	-	TSS990	1734:43014-44649	-	-	0	0	0	OK	1.60504	0	107.684	OK
XLOC_000963	-	-	XLOC_000963	-	TSS991	1734:44924-47207	-	-	0	0	0	OK	3.32175	0	78.3987	OK
XLOC_000964	-	-	XLOC_000964	-	TSS992	1734:47479-48841	-	-	674.233	115.635	1232.83	OK	623.659	72.728	1174.59	OK
XLOC_000965	-	-	XLOC_000965	-	TSS993	1734:48945-49515	-	-	0	0	0	OK	6.14425	0	335.698	OK
XLOC_000966	-	-	XLOC_000966	-	TSS994	1734:49988-51878	-	-	107.418	0	296.892	OK	94.4542	0	257.65	OK
XLOC_000967	-	-	XLOC_000967	-	TSS995	1734:51896-52817	-	-	26.3614	0	220.956	OK	12.7222	0	206.93	OK
XLOC_000968	-	-	XLOC_000968	-	TSS996	1734:53026-53599	-	-	101.535	0	429.595	OK	24.3831	0	351.48	OK
XLOC_000969	-	-	XLOC_000969	-	TSS997	1734:54069-55599	-	-	357.569	0	733.408	OK	560.641	63.1241	1058.16	OK
XLOC_000970	-	-	XLOC_000970	-	TSS998	1734:57882-58101	-	-	409.083	0	1438.9	OK	1969.36	0	6926.4	OK
XLOC_000971	-	-	XLOC_000971	-	TSS999	1734:58243-58780	-	-	112.158	0	465.172	OK	0	0	0	OK
XLOC_000972	-	-	XLOC_000972	-	TSS1000	1734:64389-66195	-	-	0	0	0	OK	0	0	0	OK
XLOC_000973	-	-	XLOC_000973	-	TSS1001	1734:67492-69532	-	-	0	0	0	OK	0	0	0	OK
XLOC_000974	-	-	XLOC_000974	-	TSS1002	1735:1046-1955	-	-	0	0	0	OK	0	0	0	OK
XLOC_000975	-	-	XLOC_000975	-	TSS1003	1735:2717-4106	-	-	0	0	0	OK	0	0	0	OK
XLOC_000976	-	-	XLOC_000976	-	TSS1004	1735:4961-7103	-	-	0	0	0	OK	3.56213	0	83.7347	OK
XLOC_000977	-	-	XLOC_000977	-	TSS1005	1735:7439-9698	-	-	0	0	0	OK	1.12012	0	77.0349	OK
XLOC_000978	-	-	XLOC_000978	-	TSS1006	1738:3631-4393	-	-	0	0	0	OK	20.3515	0	258.833	OK
XLOC_000979	-	-	XLOC_000979	-	TSS1007	1738:9661-12913	-	-	0	0	0	OK	12.1029	0	64.2858	OK
XLOC_000980	-	-	XLOC_000980	-	TSS1008	1738:13294-15367	-	-	46.1227	0	163.445	OK	3.69292	0	86.6198	OK
XLOC_000981	-	-	XLOC_000981	-	TSS1009	1738:15555-18591	-	-	26.8426	0	106.05	OK	111.554	0	254.848	OK
XLOC_000982	-	-	XLOC_000982	-	TSS1010	1738:26188-27445	-	-	94.1355	0	303.652	OK	55.931	0	202.824	OK
XLOC_000983	-	-	XLOC_000983	-	TSS1011	1738:30787-32500	-	-	395.393	13.9829	776.804	OK	265.463	0	574.914	OK
XLOC_000984	-	-	XLOC_000984	-	TSS1012	1738:32556-33543	-	-	454.05	0	1014.88	OK	688.306	0	1382.84	OK
XLOC_000985	-	-	XLOC_000985	-	TSS1013	1738:33643-35518	-	-	866.936	287.106	1446.77	OK	453.146	57.6587	848.633	OK
XLOC_000986	-	-	XLOC_000986	-	TSS1014	1738:36683-37931	-	-	310.316	0	705.454	OK	293.002	0	655.697	OK
XLOC_000987	-	-	XLOC_000987	-	TSS1015	1738:38050-38431	-	-	11939.8	5167.55	18712	OK	9271.13	3677.8	14864.5	OK
XLOC_000988	-	-	XLOC_000988	-	TSS1016	1738:38661-38913	-	-	266.366	0	1133.45	OK	194.07	0	1061.09	OK
XLOC_000989	-	-	XLOC_000989	-	TSS1017	1738:38973-39735	-	-	177.508	0	552.245	OK	273.789	0	779.849	OK
XLOC_000990	-	-	XLOC_000990	-	TSS1018	1738:40349-40826	-	-	0	0	0	OK	117.04	0	588.251	OK
XLOC_000991	-	-	XLOC_000991	-	TSS1019	1738:41612-42680	-	-	0	0	0	OK	28.2651	0	204.589	OK
XLOC_000992	-	-	XLOC_000992	-	TSS1020	1738:42860-43697	-	-	29.8308	0	245.634	OK	14.3832	0	229.71	OK
XLOC_000993	-	-	XLOC_000993	-	TSS1021	1738:43766-44276	-	-	60.8369	0	435.184	OK	36.522	0	409.818	OK
XLOC_000994	-	-	XLOC_000994	-	TSS1022	1738:48287-48899	-	-	322.201	0	849.957	OK	633.547	0	1520.53	OK
XLOC_000995	-	-	XLOC_000995	-	TSS1023	1738:48953-50141	-	-	0	0	0	OK	6.97963	0	155.232	OK
XLOC_000996	-	-	XLOC_000996	-	TSS1024	1738:52714-54718	-	-	21.0937	0	106.931	OK	21.4149	0	109.92	OK
XLOC_000997	-	-	XLOC_000997	-	TSS1025	1738:57508-58597	-	-	42.7736	0	205.404	OK	71.468	0	317.414	OK
XLOC_000998	-	-	XLOC_000998	-	TSS1026	1738:61683-62142	-	-	144.784	0	567.298	OK	308.154	0	1028.27	OK
XLOC_000999	-	-	XLOC_000999	-	TSS1027	1738:62158-62728	-	-	0	0	0	OK	30.7212	0	359.758	OK
XLOC_001000	-	-	XLOC_001000	-	TSS1028	1738:64250-65000	-	-	261.522	0	729.423	OK	44.0801	0	310.07	OK
XLOC_001001	-	-	XLOC_001001	-	TSS1029	1738:65043-65646	-	-	511.176	0	1341.11	OK	1077.21	0	2293.3	OK
XLOC_001002	-	-	XLOC_001002	-	TSS1030	1738:65707-66262	-	-	266.467	0	747.418	OK	819.923	0	1944	OK
XLOC_001003	-	-	XLOC_001003	-	TSS1031	1738:66426-67296	-	-	28.3643	0	235.307	OK	6.84075	0	213.783	OK
XLOC_001004	-	-	XLOC_001004	-	TSS1032	1738:67413-68310	-	-	0	0	0	OK	0	0	0	OK
XLOC_001005	-	-	XLOC_001005	-	TSS1033	1738:68682-69552	-	-	120.398	0	413.713	OK	3.42037	0	210.249	OK
XLOC_001006	-	-	XLOC_001006	-	TSS1034	1738:69694-70570	-	-	0	0	0	OK	32.6906	0	236.56	OK
XLOC_001007	-	-	XLOC_001007	-	TSS1035	1738:70872-71694	-	-	0	0	0	OK	0	0	0	OK
XLOC_001008	-	-	XLOC_001008	-	TSS1036	1738:72048-72915	-	-	260.07	0	676.438	OK	3.43561	0	211.037	OK
XLOC_001009	-	-	XLOC_001009	-	TSS1037	1738:73122-73941	-	-	0	0	0	OK	7.39862	0	228.33	OK
XLOC_001010	-	-	XLOC_001010	-	TSS1038	1738:74156-75032	-	-	0	0	0	OK	0	0	0	OK
XLOC_001011	-	-	XLOC_001011	-	TSS1039	1738:75249-76062	-	-	0	0	0	OK	0	0	0	OK
XLOC_001012	-	-	XLOC_001012	-	TSS1040	1738:76327-78391	-	-	0	0	0	OK	0	0	0	OK
XLOC_001013	-	-	XLOC_001013	-	TSS1041	1738:80546-81734	-	-	1127.67	300.974	1954.36	OK	1456.46	496.434	2416.48	OK
XLOC_001014	-	-	XLOC_001014	-	TSS1042	1738:81960-82503	-	-	784.318	0	1693.45	OK	735.799	0	1645.26	OK
XLOC_001015	-	-	XLOC_001015	-	TSS1043	1738:82755-83235	-	-	559.201	0	1390.7	OK	272.062	0	932.889	OK
XLOC_001016	-	-	XLOC_001016	-	TSS1044	1738:85752-86394	-	-	0	0	0	OK	75.0583	0	396.57	OK
XLOC_001017	-	-	XLOC_001017	-	TSS1045	1738:87287-88517	-	-	18.4627	0	161.389	OK	118.569	0	379.21	OK
XLOC_001018	-	-	XLOC_001018	-	TSS1046	1738:88585-89179	-	-	192.413	0	637.972	OK	329.654	0	1047.48	OK
XLOC_001019	-	-	XLOC_001019	-	TSS1047	1738:90593-91877	-	-	132.454	0	383.032	OK	271.318	0	644.662	OK
XLOC_001020	-	-	XLOC_001020	-	TSS1048	1738:91981-92275	-	-	29165.7	14263.7	44067.6	OK	23710	11166.2	36253.8	OK
XLOC_001021	-	-	XLOC_001021	-	TSS1049	1738:92306-94718	-	-	1075.4	20.8131	2129.98	OK	1210.13	83.9294	2336.33	OK
XLOC_001022	-	-	XLOC_001022	-	TSS1050	1738:94746-95754	-	-	0	0	0	OK	291.812	0	748.003	OK
XLOC_001023	-	-	XLOC_001023	-	TSS1051	1738:96038-98246	-	-	353.758	32.9214	674.594	OK	234.695	0	482.299	OK
XLOC_001024	-	-	XLOC_001024	-	TSS1052	1738:98619-100188	-	-	0	0	0	OK	3.36411	0	114.157	OK
XLOC_001025	-	-	XLOC_001025	-	TSS1053	1738:101286-101883	-	-	0	0	0	OK	57.3386	0	369.702	OK
XLOC_001026	-	-	XLOC_001026	-	TSS1054	1738:104515-105001	-	-	65.7869	0	461.368	OK	23.6989	0	418.736	OK
XLOC_001027	-	-	XLOC_001027	-	TSS1055	1738:105189-105612	-	-	0	0	0	OK	0	0	0	OK
XLOC_001028	-	-	XLOC_001028	-	TSS1056	1738:105713-106673	-	-	1827.92	586.078	3069.76	OK	1774.18	567.215	2981.15	OK
XLOC_001029	-	-	XLOC_001029	-	TSS1057	1738:106727-107207	-	-	67.1505	0	468.418	OK	83.617	0	550.893	OK
XLOC_001030	-	-	XLOC_001030	-	TSS1058	1738:107226-108141	-	-	748.811	0	1522.88	OK	411.84	0	975.917	OK
XLOC_001031	-	-	XLOC_001031	-	TSS1059	1738:108365-109235	-	-	28.3643	0	235.307	OK	88.0927	0	327.364	OK
XLOC_001032	-	-	XLOC_001032	-	TSS1060	1738:109258-110071	-	-	131.669	0	447.427	OK	11.2054	0	233.736	OK
XLOC_001033	-	-	XLOC_001033	-	TSS1061	1738:110178-110805	-	-	0	0	0	OK	16.0126	0	312.123	OK
XLOC_001034	-	-	XLOC_001034	-	TSS1062	1738:111158-112082	-	-	26.2524	0	220.167	OK	28.5074	0	222.037	OK
XLOC_001035	-	-	XLOC_001035	-	TSS1063	1738:112304-113711	-	-	31.5161	0	155.574	OK	9.53315	0	133.433	OK
XLOC_001036	-	-	XLOC_001036	-	TSS1064	1738:126079-127231	-	-	269.024	0	634.477	OK	74.8321	0	291.141	OK
XLOC_001037	-	-	XLOC_001037	-	TSS1065	1738:127432-128473	-	-	501.589	0	1051.92	OK	172.094	0	486.494	OK
XLOC_001038	-	-	XLOC_001038	-	TSS1066	1738:128847-129651	-	-	31.4572	0	256.913	OK	15.1609	0	240.097	OK
XLOC_001039	-	-	XLOC_001039	-	TSS1067	1738:129946-130441	-	-	191.522	0	589.978	OK	1351.05	0	2904.76	OK
XLOC_001040	-	-	XLOC_001040	-	TSS1068	1738:130463-131198	-	-	0	0	0	OK	4.2733	0	252.748	OK
XLOC_001041	-	-	XLOC_001041	-	TSS1069	1738:131231-131687	-	-	391.494	0	1120.53	OK	70.3417	0	494.976	OK
XLOC_001042	-	-	XLOC_001042	-	TSS1070	1738:131732-134318	-	-	65.5608	0	183.068	OK	177.65	0	374.222	OK
XLOC_001043	-	-	XLOC_001043	-	TSS1071	1738:134762-135320	-	-	52.8554	0	390.874	OK	104.597	0	488.305	OK
XLOC_001044	-	-	XLOC_001044	-	TSS1072	1738:135386-136853	-	-	612.195	86.1121	1138.28	OK	737.598	153.857	1321.34	OK
XLOC_001045	-	-	XLOC_001045	-	TSS1073	1738:137309-137609	-	-	0	0	0	OK	0	0	0	OK
XLOC_001046	-	-	XLOC_001046	-	TSS1074	1738:137755-138214	-	-	0	0	0	OK	8.69458	0	430.774	OK
XLOC_001047	-	-	XLOC_001047	-	TSS1075	1738:138247-139192	-	-	76.5409	0	271.251	OK	179.736	0	562.693	OK
XLOC_001048	-	-	XLOC_001048	-	TSS1076	1738:139372-143467	-	-	183.087	17.5976	348.576	OK	161.603	7.92016	315.286	OK
XLOC_001049	-	-	XLOC_001049	-	TSS1077	1738:143606-144716	-	-	0	0	0	OK	10.0983	0	169.197	OK
XLOC_001050	-	-	XLOC_001050	-	TSS1078	1738:144775-145414	-	-	0	0	0	OK	70.3603	0	393.746	OK
XLOC_001051	-	-	XLOC_001051	-	TSS1079	1738:145435-147121	-	-	185.013	0	424.7	OK	61.2105	0	211.869	OK
XLOC_001052	-	-	XLOC_001052	-	TSS1080	1738:148074-148962	-	-	55.2471	0	257.657	OK	3.33171	0	205.639	OK
XLOC_001053	-	-	XLOC_001053	-	TSS1081	1738:149006-149699	-	-	0	0	0	OK	4.63264	0	269.712	OK
XLOC_001054	-	-	XLOC_001054	-	TSS1082	1738:150506-151283	-	-	0	0	0	OK	7.93128	0	241.887	OK
XLOC_001055	-	-	XLOC_001055	-	TSS1083	1738:152133-153504	-	-	0	0	0	OK	58.1429	0	248.084	OK
XLOC_001056	-	-	XLOC_001056	-	TSS1084	1738:154481-156842	-	-	301.167	23.3508	578.983	OK	217.812	0	447.944	OK
XLOC_001057	-	-	XLOC_001057	-	TSS1085	1738:157960-162451	-	-	312.561	96.6228	528.5	OK	318.842	103.386	534.298	OK
XLOC_001058	-	-	XLOC_001058	-	TSS1086	1738:162619-163258	-	-	129.679	0	428.379	OK	65.1664	0	388.552	OK
XLOC_001059	-	-	XLOC_001059	-	TSS1087	1738:164256-164829	-	-	10708.7	5575.54	15841.9	OK	6612.12	3094.08	10130.2	OK
XLOC_001060	-	-	XLOC_001060	-	TSS1088	1738:168719-170246	-	-	178.543	0	445.595	OK	183.847	0	462.592	OK
XLOC_001061	-	-	XLOC_001061	-	TSS1089	1738:172185-173415	-	-	0	0	0	OK	95.3296	0	308.142	OK
XLOC_001062	-	-	XLOC_001062	-	TSS1090	1738:179663-180374	-	-	0	0	0	OK	4.47151	0	262.17	OK
XLOC_001063	-	-	XLOC_001063	-	TSS1091	1738:183213-186030	-	-	109.611	0	261.481	OK	177.171	0	367.315	OK
XLOC_001064	-	-	XLOC_001064	-	TSS1092	1738:2-1217	-	-	0	0	0	OK	24.9155	0	169.493	OK
XLOC_001065	-	-	XLOC_001065	-	TSS1093	1738:1461-2214	-	-	0	0	0	OK	0	0	0	OK
XLOC_001066	-	-	XLOC_001066	-	TSS1094	1738:2403-3192	-	-	0	0	0	OK	11.6571	0	241.56	OK
XLOC_001067	-	-	XLOC_001067	-	TSS1095	1738:4675-6202	-	-	0	0	0	OK	80.3275	0	256.622	OK
XLOC_001068	-	-	XLOC_001068	-	TSS1096	1738:6692-7736	-	-	0	0	0	OK	0	0	0	OK
XLOC_001069	-	-	XLOC_001069	-	TSS1097	1738:8054-9014	-	-	0	0	0	OK	0	0	0	OK
XLOC_001070	-	-	XLOC_001070	-	TSS1098	1738:19133-20345	-	-	85.5238	0	291.149	OK	33.4017	0	186.374	OK
XLOC_001071	-	-	XLOC_001071	-	TSS1099	1738:20558-22547	-	-	31.9057	0	120.894	OK	17.7274	0	106.945	OK
XLOC_001072	-	-	XLOC_001072	-	TSS1100	1738:22761-25935	-	-	25.5975	0	101.288	OK	33.7329	0	111.074	OK
XLOC_001073	-	-	XLOC_001073	-	TSS1101	1738:27471-29748	-	-	0	0	0	OK	38.304	0	147.997	OK
XLOC_001074	-	-	XLOC_001074	-	TSS1102	1738:30137-30653	-	-	0	0	0	OK	7.1692	0	376.091	OK
XLOC_001075	-	-	XLOC_001075	-	TSS1103	1738:35585-36455	-	-	0	0	0	OK	0	0	0	OK
XLOC_001076	-	-	XLOC_001076	-	TSS1104	1738:39794-40346	-	-	53.7386	0	395.911	OK	112.752	0	501.825	OK
XLOC_001077	-	-	XLOC_001077	-	TSS1105	1738:40899-41481	-	-	277.7	0	802.831	OK	95.2777	0	416.69	OK
XLOC_001078	-	-	XLOC_001078	-	TSS1106	1738:44284-46075	-	-	1278.92	522.937	2034.9	OK	1683.87	794.708	2573.02	OK
XLOC_001079	-	-	XLOC_001079	-	TSS1107	1738:46180-47509	-	-	104.961	0	302.069	OK	172.921	0	449.143	OK
XLOC_001080	-	-	XLOC_001080	-	TSS1108	1738:47596-48262	-	-	255.055	0	697.916	OK	174.764	0	609.297	OK
XLOC_001081	-	-	XLOC_001081	-	TSS1109	1738:50271-50949	-	-	486.97	0	1171	OK	689.196	0	1596.01	OK
XLOC_001082	-	-	XLOC_001082	-	TSS1110	1738:50996-51704	-	-	74.7744	0	333.956	OK	17.9903	0	276.485	OK
XLOC_001083	-	-	XLOC_001083	-	TSS1111	1738:51821-52625	-	-	7173.56	3879.31	10467.8	OK	5784.19	3009.31	8559.07	OK
XLOC_001084	-	-	XLOC_001084	-	TSS1112	1738:54919-57472	-	-	8.08739	0	74.9741	OK	53.0453	0	171.684	OK
XLOC_001085	-	-	XLOC_001085	-	TSS1113	1738:58858-60373	-	-	138.081	0	379.015	OK	350.66	0	728.03	OK
XLOC_001086	-	-	XLOC_001086	-	TSS1114	1738:60392-60974	-	-	446.318	0	1091.04	OK	995.865	0	2204.12	OK
XLOC_001087	-	-	XLOC_001087	-	TSS1115	1738:60998-61652	-	-	425.013	0	1065.05	OK	193.734	0	638.116	OK
XLOC_001088	-	-	XLOC_001088	-	TSS1116	1738:62962-64156	-	-	212.419	0	530.787	OK	64.7525	0	273.018	OK
XLOC_001089	-	-	XLOC_001089	-	TSS1117	1738:76327-78391	-	-	0	0	0	OK	45.2681	0	189.816	OK
XLOC_001090	-	-	XLOC_001090	-	TSS1118	1738:78431-79214	-	-	0	0	0	OK	7.85054	0	239.852	OK
XLOC_001091	-	-	XLOC_001091	-	TSS1119	1738:79280-80492	-	-	376.145	0	811.999	OK	313.072	0	717.798	OK
XLOC_001092	-	-	XLOC_001092	-	TSS1120	1738:83368-83644	-	-	1091.03	0	2209.37	OK	478.514	0	1531.24	OK
XLOC_001093	-	-	XLOC_001093	-	TSS1121	1738:83820-84399	-	-	543.744	0	1426.34	OK	93.036	0	459.069	OK
XLOC_001094	-	-	XLOC_001094	-	TSS1122	1738:84528-85698	-	-	528.042	0	1060.68	OK	547.788	0	1112.27	OK
XLOC_001095	-	-	XLOC_001095	-	TSS1123	1738:86587-87244	-	-	273.407	0	824.516	OK	521.928	0	1322.98	OK
XLOC_001096	-	-	XLOC_001096	-	TSS1124	1738:89310-90168	-	-	57.7612	0	267.84	OK	80.0895	0	289.717	OK
XLOC_001097	-	-	XLOC_001097	-	TSS1125	1738:92306-94718	-	-	38.0224	0	181.914	OK	69.896	0	253.58	OK
XLOC_001098	-	-	XLOC_001098	-	TSS1126	1738:100347-101196	-	-	0	0	0	OK	24.7098	0	236.742	OK
XLOC_001099	-	-	XLOC_001099	-	TSS1127	1738:102037-102493	-	-	219.62	0	657.563	OK	175.854	0	600.488	OK
XLOC_001100	-	-	XLOC_001100	-	TSS1128	1738:102502-104431	-	-	46.4788	0	172.88	OK	90.6784	0	250.346	OK
XLOC_001101	-	-	XLOC_001101	-	TSS1129	1738:113842-114745	-	-	256.46	0	689.211	OK	9.78378	0	208.428	OK
XLOC_001102	-	-	XLOC_001102	-	TSS1130	1738:114773-115838	-	-	43.9587	0	210.497	OK	120.404	0	390.071	OK
XLOC_001103	-	-	XLOC_001103	-	TSS1131	1738:115929-118629	-	-	0	0	0	OK	3.69212	0	66.8047	OK
XLOC_001104	-	-	XLOC_001104	-	TSS1132	1738:119321-120791	-	-	206.31	0	499.704	OK	268.839	0	613.373	OK
XLOC_001105	-	-	XLOC_001105	-	TSS1133	1738:121418-123113	-	-	57.8167	0	202.397	OK	68.6355	0	219.189	OK
XLOC_001106	-	-	XLOC_001106	-	TSS1134	1738:123340-126028	-	-	144.034	0	321.076	OK	72.4446	0	202.222	OK
XLOC_001107	-	-	XLOC_001107	-	TSS1135	1738:128588-128816	-	-	0	0	0	OK	87.6843	0	1070.55	OK
XLOC_001108	-	-	XLOC_001108	-	TSS1136	1738:134462-134747	-	-	0	0	0	OK	268.522	0	1268.53	OK
XLOC_001109	-	-	XLOC_001109	-	TSS1137	1738:147236-148001	-	-	0	0	0	OK	20.2446	0	257.704	OK
XLOC_001110	-	-	XLOC_001110	-	TSS1138	1738:149894-150239	-	-	0	0	0	OK	14.936	0	606.463	OK
XLOC_001111	-	-	XLOC_001111	-	TSS1139	1738:151376-152054	-	-	119.172	0	398.856	OK	19.1041	0	290.238	OK
XLOC_001112	-	-	XLOC_001112	-	TSS1140	1738:153561-154290	-	-	71.8131	0	322.782	OK	446.066	0	1139.59	OK
XLOC_001113	-	-	XLOC_001113	-	TSS1141	1738:157135-157885	-	-	724.199	0	1583.2	OK	371.236	0	968.166	OK
XLOC_001114	-	-	XLOC_001114	-	TSS1142	1738:163270-163732	-	-	17338.7	9442.81	25234.6	OK	15465.8	8363.81	22567.8	OK
XLOC_001115	-	-	XLOC_001115	-	TSS1143	1738:163884-164226	-	-	0	0	0	OK	453.258	0	1520.19	OK
XLOC_001116	-	-	XLOC_001116	-	TSS1144	1738:164833-166027	-	-	19.1305	0	166.619	OK	20.8133	0	168.079	OK
XLOC_001117	-	-	XLOC_001117	-	TSS1145	1738:166129-166963	-	-	0	0	0	OK	7.22532	0	223.85	OK
XLOC_001118	-	-	XLOC_001118	-	TSS1146	1738:167259-168696	-	-	459.289	12.4859	906.093	OK	395.642	0	818.361	OK
XLOC_001119	-	-	XLOC_001119	-	TSS1147,TSS1148	1738:170397-172148	-	-	134.278	0	529.316	OK	289.989	0	727.347	OK
XLOC_001120	-	-	XLOC_001120	-	TSS1149	1738:173505-174216	-	-	0	0	0	OK	13.4145	0	271.057	OK
XLOC_001121	-	-	XLOC_001121	-	TSS1150	1738:174322-175369	-	-	44.8915	0	214.486	OK	106.699	0	361.736	OK
XLOC_001122	-	-	XLOC_001122	-	TSS1151,TSS1152	1738:175472-177534	-	-	276.248	0	699.673	OK	247.823	0	683.547	OK
XLOC_001123	-	-	XLOC_001123	-	TSS1153	1738:177571-179404	-	-	172.039	0	400.121	OK	353.314	16.9967	689.631	OK
XLOC_001124	-	-	XLOC_001124	-	TSS1154	1738:180530-182444	-	-	33.3008	0	125.901	OK	10.7579	0	100.693	OK
XLOC_001125	-	-	XLOC_001125	-	TSS1155	1738:186068-187889	-	-	0	0	0	OK	2.84318	0	97.7407	OK
XLOC_001126	-	-	XLOC_001126	-	TSS1156	1738:189186-191226	-	-	0	0	0	OK	0	0	0	OK
XLOC_001127	-	-	XLOC_001127	-	TSS1157	1740:272-2591	-	-	0	0	0	OK	0	0	0	OK
XLOC_001128	-	-	XLOC_001128	-	TSS1158	1740:5449-7324	-	-	34.0755	0	128.672	OK	197.482	0	448.903	OK
XLOC_001129	-	-	XLOC_001129	-	TSS1159	1740:3182-4973	-	-	0	0	0	OK	0	0	0	OK
XLOC_001130	-	-	XLOC_001130	-	TSS1160	1741:1-2008	-	-	0	0	0	OK	7.65465	0	93.2836	OK
XLOC_001131	-	-	XLOC_001131	-	TSS1161	1741:2358-4839	-	-	46.2004	0	146.437	OK	58.6279	0	181.303	OK
XLOC_001132	-	-	XLOC_001132	-	TSS1162	1741:5816-8105	-	-	0	0	0	OK	0	0	0	OK
XLOC_001133	-	-	XLOC_001133	-	TSS1163	1743:4603-5191	-	-	48.836	0	367.503	OK	108.558	0	467.5	OK
XLOC_001134	-	-	XLOC_001134	-	TSS1164	1743:7481-8039	-	-	226.547	0	706.641	OK	702.021	0	1719.77	OK
XLOC_001135	-	-	XLOC_001135	-	TSS1165	1743:16386-18750	-	-	727.904	266.232	1189.58	OK	616.736	197.155	1036.32	OK
XLOC_001136	-	-	XLOC_001136	-	TSS1166	1743:18857-19463	-	-	140.102	0	457.016	OK	179.769	0	668.438	OK
XLOC_001137	-	-	XLOC_001137	-	TSS1167	1743:19567-20419	-	-	29.1458	0	240.829	OK	115.136	0	442.104	OK
XLOC_001138	-	-	XLOC_001138	-	TSS1168	1743:2-377	-	-	0	0	0	OK	0	0	0	OK
XLOC_001139	-	-	XLOC_001139	-	TSS1169	1743:790-1819	-	-	0	0	0	OK	29.566	0	213.494	OK
XLOC_001140	-	-	XLOC_001140	-	TSS1170	1743:2408-4556	-	-	9.76772	0	89.667	OK	14.2048	0	94.0387	OK
XLOC_001141	-	-	XLOC_001141	-	TSS1171	1743:5331-7104	-	-	87.3837	0	263.188	OK	96.7196	0	279.024	OK
XLOC_001142	-	-	XLOC_001142	-	TSS1172	1743:7116-7464	-	-	0	0	0	OK	702.171	0	1741.76	OK
XLOC_001143	-	-	XLOC_001143	-	TSS1173	1743:8211-9093	-	-	10629.3	6325.84	14932.8	OK	9637.36	5738.9	13535.8	OK
XLOC_001144	-	-	XLOC_001144	-	TSS1174	1743:9156-10938	-	-	114.757	0	316.65	OK	191.976	0	448.334	OK
XLOC_001145	-	-	XLOC_001145	-	TSS1175	1743:11038-12223	-	-	343.357	0	791.186	OK	422.918	0	897.029	OK
XLOC_001146	-	-	XLOC_001146	-	TSS1176	1743:12294-13242	-	-	209.419	0	563.467	OK	170.631	0	520.545	OK
XLOC_001147	-	-	XLOC_001147	-	TSS1177	1743:13254-14256	-	-	142.219	0	450.092	OK	112.592	0	380.71	OK
XLOC_001148	-	-	XLOC_001148	-	TSS1178	1743:14514-16077	-	-	86.9097	0	251.734	OK	58.2355	0	221.778	OK
XLOC_001149	-	-	XLOC_001149	-	TSS1179	1743:20603-23018	-	-	8.59097	0	79.4076	OK	18.5078	0	91.1309	OK
XLOC_001150	-	-	XLOC_001150	-	TSS1180	1744:419-953	-	-	56.571	0	411.836	OK	13.5836	0	368.576	OK
XLOC_001151	-	-	XLOC_001151	-	TSS1181	1744:2467-3106	-	-	414.342	0	1073.36	OK	317.798	0	877.92	OK
XLOC_001152	-	-	XLOC_001152	-	TSS1182	1744:3179-5792	-	-	288.737	28.8459	548.629	OK	309.641	43.4755	575.806	OK
XLOC_001153	-	-	XLOC_001153	-	TSS1183	1744:7905-9072	-	-	142.253	0	421.22	OK	164.789	0	460.486	OK
XLOC_001154	-	-	XLOC_001154	-	TSS1184	1744:9360-11070	-	-	176.316	0	423.005	OK	13.7309	0	114.816	OK
XLOC_001155	-	-	XLOC_001155	-	TSS1185	1744:11331-11580	-	-	275.591	0	1155.51	OK	133.941	0	1013.86	OK
XLOC_001156	-	-	XLOC_001156	-	TSS1186	1744:11633-20987	-	-	36.8995	0	84.9857	OK	92.1671	15.1385	169.196	OK
XLOC_001157	-	-	XLOC_001157	-	TSS1187	1744:21159-22752	-	-	0	0	0	OK	1.65321	0	110.647	OK
XLOC_001158	-	-	XLOC_001158	-	TSS1188	1744:31939-32632	-	-	77.0421	0	342.425	OK	1057.1	5.73918	2108.46	OK
XLOC_001159	-	-	XLOC_001159	-	TSS1189	1744:32782-33625	-	-	1747.48	475.619	3019.35	OK	2500.16	943.172	4057.14	OK
XLOC_001160	-	-	XLOC_001160	-	TSS1190	1744:38788-40264	-	-	557.722	51.9442	1063.5	OK	614.005	95.5533	1132.46	OK
XLOC_001161	-	-	XLOC_001161	-	TSS1191	1744:41208-41496	-	-	11763.7	3216.98	20310.4	OK	8644.94	1595.27	15694.6	OK
XLOC_001162	-	-	XLOC_001162	-	TSS1192	1744:41536-41995	-	-	410.582	0	1132.96	OK	159.342	0	655.604	OK
XLOC_001163	-	-	XLOC_001163	-	TSS1193	1744:42287-43757	-	-	1013.15	318.857	1707.45	OK	1324.73	511.492	2137.96	OK
XLOC_001164	-	-	XLOC_001164	-	TSS1194	1744:46779-47313	-	-	0	0	0	OK	20.3755	0	375.094	OK
XLOC_001165	-	-	XLOC_001165	-	TSS1195	1744:48384-48855	-	-	970.499	0	2072.38	OK	1353.46	0	3039.66	OK
XLOC_001166	-	-	XLOC_001166	-	TSS1196	1744:51542-54008	-	-	0	0	0	OK	3.05424	0	72.4101	OK
XLOC_001167	-	-	XLOC_001167	-	TSS1197	1744:54438-56289	-	-	0	0	0	OK	15.0075	0	111.357	OK
XLOC_001168	-	-	XLOC_001168	-	TSS1198	1744:57064-57400	-	-	262.495	0	873.206	OK	110.634	0	720.368	OK
XLOC_001169	-	-	XLOC_001169	-	TSS1199	1744:57422-57722	-	-	18709	7733.95	29684	OK	17167.6	7024.42	27310.8	OK
XLOC_001170	-	-	XLOC_001170	-	TSS1200	1744:57761-60347	-	-	494.17	131.587	856.753	OK	263.427	12.8453	514.009	OK
XLOC_001171	-	-	XLOC_001171	-	TSS1201	1744:71323-71659	-	-	262.495	0	873.206	OK	156.452	0	931.218	OK
XLOC_001172	-	-	XLOC_001172	-	TSS1202	1744:72409-75019	-	-	218.031	0	440.858	OK	484.197	133.34	835.055	OK
XLOC_001173	-	-	XLOC_001173	-	TSS1203	1744:77516-78038	-	-	117.255	0	481.812	OK	175.102	0	593.383	OK
XLOC_001174	-	-	XLOC_001174	-	TSS1204	1744:78884-79568	-	-	621.326	0	1467.16	OK	781.55	0	1677.29	OK
XLOC_001175	-	-	XLOC_001175	-	TSS1205	1744:79609-81061	-	-	268.697	0	602.661	OK	247.018	0	553.97	OK
XLOC_001176	-	-	XLOC_001176	-	TSS1206	1744:81185-82553	-	-	90.3443	0	281.01	OK	244.096	0	590.756	OK
XLOC_001177	-	-	XLOC_001177	-	TSS1207	1744:86372-86936	-	-	0	0	0	OK	102.947	0	481.435	OK
XLOC_001178	-	-	XLOC_001178	-	TSS1208	1744:86964-89040	-	-	10.1423	0	92.9041	OK	88.5078	0	236.748	OK
XLOC_001179	-	-	XLOC_001179	-	TSS1209	1744:91879-93880	-	-	455.86	74.5793	837.14	OK	384.535	40.1229	728.947	OK
XLOC_001180	-	-	XLOC_001180	-	TSS1210	1744:93915-94287	-	-	0	0	0	OK	12.7981	0	553.233	OK
XLOC_001181	-	-	XLOC_001181	-	TSS1211	1744:94298-95153	-	-	29.0126	0	239.891	OK	139.093	0	464.703	OK
XLOC_001182	-	-	XLOC_001182	-	TSS1212	1744:0-285	-	-	192.202	0	938.011	OK	361.394	0	1361.41	OK
XLOC_001183	-	-	XLOC_001183	-	TSS1213	1744:996-2376	-	-	298.96	0	652.227	OK	588.918	64.7376	1113.1	OK
XLOC_001184	-	-	XLOC_001184	-	TSS1214	1744:6143-7877	-	-	86.8118	0	259.555	OK	82.9592	0	261.974	OK
XLOC_001185	-	-	XLOC_001185	-	TSS1215	1744:22799-23273	-	-	0	0	0	OK	283.024	0	971.611	OK
XLOC_001186	-	-	XLOC_001186	-	TSS1216	1744:23643-25560	-	-	72.485	0	234.089	OK	35.9152	0	128.717	OK
XLOC_001187	-	-	XLOC_001187	-	TSS1217	1744:25825-26986	-	-	19.7866	0	171.721	OK	55.945	0	216.445	OK
XLOC_001188	-	-	XLOC_001188	-	TSS1218	1744:27139-30583	-	-	100.146	0	233.109	OK	69.864	0	181.913	OK
XLOC_001189	-	-	XLOC_001189	-	TSS1219	1744:30622-31225	-	-	47.0438	0	356.837	OK	118.649	0	427.534	OK
XLOC_001190	-	-	XLOC_001190	-	TSS1220	1744:31264-31780	-	-	0	0	0	OK	67.6025	0	432.263	OK
XLOC_001191	-	-	XLOC_001191	-	TSS1221	1744:34132-37594	-	-	53.7812	0	153.748	OK	133.318	0	285.948	OK
XLOC_001192	-	-	XLOC_001192	-	TSS1222	1744:37829-38723	-	-	152.331	0	461.957	OK	71.5041	0	287.707	OK
XLOC_001193	-	-	XLOC_001193	-	TSS1223	1744:40745-41105	-	-	568.033	0	1363.08	OK	109.376	0	670.538	OK
XLOC_001194	-	-	XLOC_001194	-	TSS1224	1744:43971-45660	-	-	0	0	0	OK	118.464	0	311.003	OK
XLOC_001195	-	-	XLOC_001195	-	TSS1225	1744:45752-46736	-	-	525.553	0	1079.22	OK	446.878	0	958.988	OK
XLOC_001196	-	-	XLOC_001196	-	TSS1226	1744:47624-48338	-	-	169.055	0	533.206	OK	71.1317	0	327.238	OK
XLOC_001197	-	-	XLOC_001197	-	TSS1227	1744:48891-50667	-	-	87.2172	0	262.7	OK	37.2751	0	138.001	OK
XLOC_001198	-	-	XLOC_001198	-	TSS1228	1744:50723-51170	-	-	0	0	0	OK	0	0	0	OK
XLOC_001199	-	-	XLOC_001199	-	TSS1229	1744:60448-61585	-	-	320.387	0	756.288	OK	316.743	0	719.207	OK
XLOC_001200	-	-	XLOC_001200	-	TSS1230	1744:61603-62194	-	-	96.934	0	413.786	OK	87.304	0	403.225	OK
XLOC_001201	-	-	XLOC_001201	-	TSS1231	1744:62264-62426	-	-	0	0	0	OK	170.077	0	1650.44	OK
XLOC_001202	-	-	XLOC_001202	-	TSS1232	1744:62463-68052	-	-	74.0416	0	161.378	OK	111.204	3.20462	219.203	OK
XLOC_001203	-	-	XLOC_001203	-	TSS1233,TSS1234	1744:68338-70287	-	-	88.3511	0	420.593	OK	67.308	0	421.343	OK
XLOC_001204	-	-	XLOC_001204	-	TSS1235	1744:70299-71262	-	-	0	0	0	OK	36.0832	0	221.212	OK
XLOC_001205	-	-	XLOC_001205	-	TSS1236	1744:71893-72361	-	-	70.0512	0	483.193	OK	289.378	0	990.24	OK
XLOC_001206	-	-	XLOC_001206	-	TSS1237	1744:75067-77492	-	-	591.12	176.213	1006.03	OK	456.856	101.206	812.505	OK
XLOC_001207	-	-	XLOC_001207	-	TSS1238	1744:78214-78832	-	-	0	0	0	OK	295.063	0	879.014	OK
XLOC_001208	-	-	XLOC_001208	-	TSS1239	1744:82645-83293	-	-	0	0	0	OK	0	0	0	OK
XLOC_001209	-	-	XLOC_001209	-	TSS1240	1744:83543-86345	-	-	21.9415	0	84.4844	OK	86.3335	0	225.251	OK
XLOC_001210	-	-	XLOC_001210	-	TSS1241	1744:89131-91846	-	-	717.018	282.937	1151.1	OK	818.077	347.14	1289.01	OK
XLOC_001211	-	-	XLOC_001211	-	TSS1242	1746:587-1967	-	-	32.2365	0	158.844	OK	81.0988	0	269.67	OK
XLOC_001212	-	-	XLOC_001212	-	TSS1243	1746:1979-2597	-	-	136.126	0	446.167	OK	1202.94	0	2439.65	OK
XLOC_001213	-	-	XLOC_001213	-	TSS1244	1746:2837-5366	-	-	8.17069	0	75.7092	OK	8.91554	0	76.4073	OK
XLOC_001214	-	-	XLOC_001214	-	TSS1245	1746:5486-7004	-	-	591.766	86.0761	1097.46	OK	580.097	78.075	1082.12	OK
XLOC_001215	-	-	XLOC_001215	-	TSS1246	1746:11710-12703	-	-	197.513	0	533.007	OK	131.289	0	425.218	OK
XLOC_001216	-	-	XLOC_001216	-	TSS1247	1746:12788-13109	-	-	145.097	0	790.439	OK	0	0	0	OK
XLOC_001217	-	-	XLOC_001217	-	TSS1248	1746:14628-15609	-	-	151.874	0	429.993	OK	38.1965	0	219.689	OK
XLOC_001218	-	-	XLOC_001218	-	TSS1249	1746:18283-20569	-	-	0	0	0	OK	35.9273	0	145.162	OK
XLOC_001219	-	-	XLOC_001219	-	TSS1250	1746:20638-21379	-	-	0	0	0	OK	42.2645	0	288.149	OK
XLOC_001220	-	-	XLOC_001220	-	TSS1251,TSS1252	1746:24115-25919	-	-	329.258	0	826.144	OK	806.993	50.4589	1563.53	OK
XLOC_001221	-	-	XLOC_001221	-	TSS1253	1746:2-326	-	-	0	0	0	OK	0	0	0	OK
XLOC_001222	-	-	XLOC_001222	-	TSS1254	1746:7274-8516	-	-	648.556	28.9423	1268.17	OK	516.787	23.0577	1010.52	OK
XLOC_001223	-	-	XLOC_001223	-	TSS1255	1746:8781-9759	-	-	48.8664	0	231.296	OK	115.024	0	390.683	OK
XLOC_001224	-	-	XLOC_001224	-	TSS1256	1746:10271-11321	-	-	0	0	0	OK	28.851	0	208.604	OK
XLOC_001225	-	-	XLOC_001225	-	TSS1257,TSS1258	1746:15809-17667	-	-	108.026	0	420.731	OK	807.053	56.9097	1557.2	OK
XLOC_001226	-	-	XLOC_001226	-	TSS1259	1746:21555-23436	-	-	11.318	0	102.973	OK	28.7918	0	120.361	OK
XLOC_001227	-	-	XLOC_001227	-	TSS1260	1747:1-2687	-	-	874.271	0	1888.1	OK	904.895	0	2376.59	OK
XLOC_001228	-	-	XLOC_001228	-	TSS1261	1747:2755-3091	-	-	1335.26	0	2960.01	OK	1930.74	0	4459.55	OK
XLOC_001229	-	-	XLOC_001229	-	TSS1262	1748:9649-11638	-	-	31.9057	0	120.894	OK	6.44283	0	92.8727	OK
XLOC_001230	-	-	XLOC_001230	-	TSS1263	1748:1016-3572	-	-	16.1542	0	82.9603	OK	29.9166	0	126.665	OK
XLOC_001231	-	-	XLOC_001231	-	TSS1264	1748:4482-7473	-	-	0	0	0	OK	12.4052	0	69.242	OK
XLOC_001232	-	-	XLOC_001232	-	TSS1265	1748:8062-9199	-	-	0	0	0	OK	12.2616	0	167.354	OK
XLOC_001233	-	-	XLOC_001233	-	TSS1266	1748:12026-13226	-	-	0	0	0	OK	2.2988	0	149.017	OK
XLOC_001234	-	-	XLOC_001234	-	TSS1267	1748:13697-14894	-	-	0	0	0	OK	0	0	0	OK
XLOC_001235	-	-	XLOC_001235	-	TSS1268	1749:3605-4799	-	-	0	0	0	OK	27.0597	0	182.607	OK
XLOC_001236	-	-	XLOC_001236	-	TSS1269	1749:9011-11127	-	-	62.133	0	225.773	OK	36.0847	0	169.429	OK
XLOC_001237	-	-	XLOC_001237	-	TSS1270	1749:11148-11897	-	-	195.313	0	688.231	OK	382.625	0	1005.4	OK
XLOC_001238	-	-	XLOC_001238	-	TSS1271	1749:14450-15188	-	-	585.143	0	1261.61	OK	2046.76	552.412	3541.12	OK
XLOC_001239	-	-	XLOC_001239	-	TSS1272	1749:20184-20994	-	-	777.166	0	1598.32	OK	602.028	0	1314.94	OK
XLOC_001240	-	-	XLOC_001240	-	TSS1273	1749:26290-29793	-	-	335.95	0	770.282	OK	174.168	0	435.193	OK
XLOC_001241	-	-	XLOC_001241	-	TSS1274	1749:29832-30813	-	-	135.293	0	413.105	OK	131.338	0	408.592	OK
XLOC_001242	-	-	XLOC_001242	-	TSS1275	1749:31979-32294	-	-	302.825	0	963.088	OK	54.7434	0	714.995	OK
XLOC_001243	-	-	XLOC_001243	-	TSS1276	1749:32299-33022	-	-	227.141	0	627.144	OK	178.167	0	571.309	OK
XLOC_001244	-	-	XLOC_001244	-	TSS1277	1749:33782-35423	-	-	285.58	0	597.818	OK	481.547	51.8303	911.263	OK
XLOC_001245	-	-	XLOC_001245	-	TSS1278	1749:36372-36672	-	-	0	0	0	OK	40.9238	0	742.196	OK
XLOC_001246	-	-	XLOC_001246	-	TSS1279	1749:36795-37494	-	-	38.0595	0	300.927	OK	4.57765	0	267.15	OK
XLOC_001247	-	-	XLOC_001247	-	TSS1280	1749:37524-38688	-	-	2269.11	974.8	3563.42	OK	2399.89	1073.41	3726.37	OK
XLOC_001248	-	-	XLOC_001248	-	TSS1281	1749:38841-40071	-	-	0	0	0	OK	0	0	0	OK
XLOC_001249	-	-	XLOC_001249	-	TSS1282	1749:41315-42233	-	-	185.3	0	523.535	OK	60.6808	0	255.571	OK
XLOC_001250	-	-	XLOC_001250	-	TSS1283	1749:43234-43999	-	-	187.307	0	560.261	OK	48.5871	0	286.047	OK
XLOC_001251	-	-	XLOC_001251	-	TSS1284	1749:44173-45547	-	-	97.2031	0	317.499	OK	92.9808	0	281.264	OK
XLOC_001252	-	-	XLOC_001252	-	TSS1285	1749:49933-52137	-	-	530.935	0	1196.03	OK	613.86	77.7911	1149.93	OK
XLOC_001253	-	-	XLOC_001253	-	TSS1286	1749:52149-52773	-	-	89.4804	0	387.642	OK	153.38	0	624.45	OK
XLOC_001254	-	-	XLOC_001254	-	TSS1287	1749:52958-55667	-	-	7.5848	0	70.5232	OK	77.5907	0	209.794	OK
XLOC_001255	-	-	XLOC_001255	-	TSS1288	1749:64448-65222	-	-	33.0977	0	268.11	OK	27.903	0	262.35	OK
XLOC_001256	-	-	XLOC_001256	-	TSS1289	1749:66258-67023	-	-	643.604	0	1341.34	OK	250.308	0	700.223	OK
XLOC_001257	-	-	XLOC_001257	-	TSS1290	1749:67745-69545	-	-	352.194	0	712.835	OK	92.1656	0	264.128	OK
XLOC_001258	-	-	XLOC_001258	-	TSS1291	1749:69587-70295	-	-	37.3872	0	296.569	OK	35.9806	0	294.475	OK
XLOC_001259	-	-	XLOC_001259	-	TSS1292	1749:70323-71163	-	-	0	0	0	OK	0	0	0	OK
XLOC_001260	-	-	XLOC_001260	-	TSS1293	1749:71397-72336	-	-	0	0	0	OK	9.31124	0	199.778	OK
XLOC_001261	-	-	XLOC_001261	-	TSS1294	1749:73451-73655	-	-	0	0	0	OK	0	0	0	OK
XLOC_001262	-	-	XLOC_001262	-	TSS1295	1749:73663-74458	-	-	231.476	0	667.509	OK	258.614	0	736.946	OK
XLOC_001263	-	-	XLOC_001263	-	TSS1296	1749:74480-75788	-	-	612.076	49.2046	1174.95	OK	444.921	0	916.534	OK
XLOC_001264	-	-	XLOC_001264	-	TSS1297	1749:76861-77956	-	-	111.234	0	356.08	OK	74.431	0	302.705	OK
XLOC_001265	-	-	XLOC_001265	-	TSS1298	1749:78098-78539	-	-	338.443	0	969.146	OK	27.9534	0	470.024	OK
XLOC_001266	-	-	XLOC_001266	-	TSS1299	1749:78616-78826	-	-	471.616	0	1555.51	OK	115.647	0	1202.69	OK
XLOC_001267	-	-	XLOC_001267	-	TSS1300	1749:85752-88938	-	-	89.6827	0	211.557	OK	157.453	0	324.156	OK
XLOC_001268	-	-	XLOC_001268	-	TSS1301	1749:90309-92242	-	-	0	0	0	OK	0	0	0	OK
XLOC_001269	-	-	XLOC_001269	-	TSS1302	1749:92374-95263	-	-	14.1546	0	73.0796	OK	31.1943	0	116.288	OK
XLOC_001270	-	-	XLOC_001270	-	TSS1303	1749:95525-97196	-	-	51.7295	0	198.311	OK	194.268	0	446.852	OK
XLOC_001271	-	-	XLOC_001271	-	TSS1304	1749:97403-98195	-	-	325.343	0	831.128	OK	11.5987	0	240.554	OK
XLOC_001272	-	-	XLOC_001272	-	TSS1305	1749:100221-100626	-	-	31711.9	18745.3	44678.4	OK	24695.5	14061.1	35329.9	OK
XLOC_001273	-	-	XLOC_001273	-	TSS1306	1749:100673-101375	-	-	0	0	0	OK	75.4503	0	363.555	OK
XLOC_001274	-	-	XLOC_001274	-	TSS1307	1749:101602-102241	-	-	357.256	0	927.983	OK	268.214	0	828.335	OK
XLOC_001275	-	-	XLOC_001275	-	TSS1308	1749:104979-105705	-	-	0	0	0	OK	13.0366	0	264.836	OK
XLOC_001276	-	-	XLOC_001276	-	TSS1309	1749:107105-107645	-	-	1744.23	39.9276	3448.53	OK	616.131	0	1416.65	OK
XLOC_001277	-	-	XLOC_001277	-	TSS1310	1749:110297-111188	-	-	3112.04	1288.58	4935.5	OK	2123.91	734.992	3512.84	OK
XLOC_001278	-	-	XLOC_001278	-	TSS1311	1749:120996-122037	-	-	0	0	0	OK	0	0	0	OK
XLOC_001279	-	-	XLOC_001279	-	TSS1312	1749:122295-123765	-	-	0	0	0	OK	0	0	0	OK
XLOC_001280	-	-	XLOC_001280	-	TSS1313	1749:125006-127169	-	-	29.0794	0	110.683	OK	154.793	0	361.578	OK
XLOC_001281	-	-	XLOC_001281	-	TSS1314	1749:127984-130474	-	-	673.198	243.055	1103.34	OK	716.163	264.006	1168.32	OK
XLOC_001282	-	-	XLOC_001282	-	TSS1315	1749:131743-132391	-	-	84.731	0	370.618	OK	50.9113	0	335.983	OK
XLOC_001283	-	-	XLOC_001283	-	TSS1316	1749:133367-133859	-	-	64.4768	0	454.529	OK	480.623	0	1441.52	OK
XLOC_001284	-	-	XLOC_001284	-	TSS1317	1749:141715-142681	-	-	0	0	0	OK	310.86	0	791.829	OK
XLOC_001285	-	-	XLOC_001285	-	TSS1318	1749:146424-146814	-	-	430.989	0	1161.5	OK	23.3414	0	534.521	OK
XLOC_001286	-	-	XLOC_001286	-	TSS1319	1749:151722-151905	-	-	25568.7	0	51142.2	OK	17865.9	0	38622.6	OK
XLOC_001287	-	-	XLOC_001287	-	TSS1320	1749:152135-152921	-	-	0	0	0	OK	15.6216	0	246.169	OK
XLOC_001288	-	-	XLOC_001288	-	TSS1321	1749:153011-153530	-	-	0	0	0	OK	0	0	0	OK
XLOC_001289	-	-	XLOC_001289	-	TSS1322	1749:153994-154582	-	-	0	0	0	OK	0	0	0	OK
XLOC_001290	-	-	XLOC_001290	-	TSS1323	1749:2-2396	-	-	0	0	0	OK	5.25696	0	76.6601	OK
XLOC_001291	-	-	XLOC_001291	-	TSS1324	1749:5263-5746	-	-	199.386	0	609.218	OK	213.49	0	868.843	OK
XLOC_001292	-	-	XLOC_001292	-	TSS1325	1749:5865-6942	-	-	43.358	0	207.919	OK	87.3885	0	334.391	OK
XLOC_001293	-	-	XLOC_001293	-	TSS1326	1749:7104-8814	-	-	8218.46	5200.59	11236.3	OK	7982.79	4965.21	11000.4	OK
XLOC_001294	-	-	XLOC_001294	-	TSS1327	1749:9011-11127	-	-	344.742	0	1309.48	OK	42.0527	0	1007.2	OK
XLOC_001295	-	-	XLOC_001295	-	TSS1328	1749:12259-12739	-	-	312.446	0	883.441	OK	99.7443	0	567.02	OK
XLOC_001296	-	-	XLOC_001296	-	TSS1329	1749:12830-13562	-	-	0	0	0	OK	25.7826	0	274.983	OK
XLOC_001297	-	-	XLOC_001297	-	TSS1330	1749:13669-14416	-	-	34.7277	0	279.061	OK	270.422	0	739.31	OK
XLOC_001298	-	-	XLOC_001298	-	TSS1331	1749:15263-16199	-	-	51.6502	0	242.889	OK	42.5599	0	247.571	OK
XLOC_001299	-	-	XLOC_001299	-	TSS1332	1749:16411-16714	-	-	0	0	0	OK	19.9808	0	712.398	OK
XLOC_001300	-	-	XLOC_001300	-	TSS1333	1749:16740-17391	-	-	0	0	0	OK	15.1733	0	299.17	OK
XLOC_001301	-	-	XLOC_001301	-	TSS1334	1749:17583-18960	-	-	0	0	0	OK	44.4181	0	177.235	OK
XLOC_001302	-	-	XLOC_001302	-	TSS1335	1749:19153-20095	-	-	76.8499	0	272.227	OK	52.5522	0	242.112	OK
XLOC_001303	-	-	XLOC_001303	-	TSS1336	1749:21332-21836	-	-	124.009	0	503.45	OK	181.736	0	619.715	OK
XLOC_001304	-	-	XLOC_001304	-	TSS1337	1749:21836-23081	-	-	447.054	0	925.624	OK	430.397	0	904.595	OK
XLOC_001305	-	-	XLOC_001305	-	TSS1338	1749:23311-26206	-	-	255.583	24.4551	486.711	OK	376.357	87.6536	665.061	OK
XLOC_001306	-	-	XLOC_001306	-	TSS1339	1749:26290-29793	-	-	177.217	0	506.812	OK	135.259	0	385.754	OK
XLOC_001307	-	-	XLOC_001307	-	TSS1340	1749:30851-31968	-	-	21.7456	0	251.16	OK	112.564	0	359.182	OK
XLOC_001308	-	-	XLOC_001308	-	TSS1341	1749:33433-33763	-	-	136.485	0	760.614	OK	162.195	0	958.355	OK
XLOC_001309	-	-	XLOC_001309	-	TSS1342	1749:35748-36303	-	-	106.587	0	446.67	OK	73.4494	0	459.822	OK
XLOC_001310	-	-	XLOC_001310	-	TSS1343	1749:40167-41283	-	-	251.327	0	630.181	OK	22.5734	0	180.764	OK
XLOC_001311	-	-	XLOC_001311	-	TSS1344	1749:42467-43172	-	-	0	0	0	OK	157.805	0	568.739	OK
XLOC_001312	-	-	XLOC_001312	-	TSS1345	1749:45699-46488	-	-	284.448	0	725.686	OK	268.269	0	751.414	OK
XLOC_001313	-	-	XLOC_001313	-	TSS1346	1749:46846-49750	-	-	514.099	160.43	867.767	OK	452.704	128.084	777.325	OK
XLOC_001314	-	-	XLOC_001314	-	TSS1347	1749:49933-52137	-	-	560.445	0	3544.36	OK	869.845	0	2245.07	OK
XLOC_001315	-	-	XLOC_001315	-	TSS1348	1749:55962-57255	-	-	313.413	0	716.898	OK	367.784	0	795.359	OK
XLOC_001316	-	-	XLOC_001316	-	TSS1349	1749:57471-58842	-	-	106.354	0	339.305	OK	90.9967	0	290.632	OK
XLOC_001317	-	-	XLOC_001317	-	TSS1350	1749:58917-60255	-	-	218.89	0	527.873	OK	133.487	0	385.034	OK
XLOC_001318	-	-	XLOC_001318	-	TSS1351	1749:60623-64436	-	-	147.334	0	300.119	OK	189.195	17.2883	361.102	OK
XLOC_001319	-	-	XLOC_001319	-	TSS1352	1749:65422-66241	-	-	61.393	0	282.356	OK	110.979	0	422.762	OK
XLOC_001320	-	-	XLOC_001320	-	TSS1353	1749:67046-67661	-	-	182.799	0	611.36	OK	760.744	0	1725.49	OK
XLOC_001321	-	-	XLOC_001321	-	TSS1354	1749:72381-73425	-	-	163.031	0	479.716	OK	186.932	0	525.353	OK
XLOC_001322	-	-	XLOC_001322	-	TSS1355	1749:75930-76818	-	-	55.2471	0	257.657	OK	62.1216	0	280.024	OK
XLOC_001323	-	-	XLOC_001323	-	TSS1356	1749:78878-79553	-	-	0	0	0	OK	24.0289	0	296.495	OK
XLOC_001324	-	-	XLOC_001324	-	TSS1357	1749:79565-79910	-	-	0	0	0	OK	59.7442	0	650.344	OK
XLOC_001325	-	-	XLOC_001325	-	TSS1358	1749:80119-81277	-	-	110.214	0	339.992	OK	139.214	0	437.667	OK
XLOC_001326	-	-	XLOC_001326	-	TSS1359	1749:82039-82345	-	-	0	0	0	OK	58.56	0	742.549	OK
XLOC_001327	-	-	XLOC_001327	-	TSS1360	1749:82368-83574	-	-	117.825	0	337.555	OK	27.4221	0	173.14	OK
XLOC_001328	-	-	XLOC_001328	-	TSS1361	1749:83849-85475	-	-	83.0636	0	240.927	OK	24.2268	0	130.749	OK
XLOC_001329	-	-	XLOC_001329	-	TSS1362	1749:89053-90181	-	-	414.603	0	888.034	OK	297.382	0	695.042	OK
XLOC_001330	-	-	XLOC_001330	-	TSS1363	1749:90309-92242	-	-	32.484	0	159.965	OK	125.521	0	356.674	OK
XLOC_001331	-	-	XLOC_001331	-	TSS1364	1749:98271-99873	-	-	200.424	0	466.148	OK	121.906	0	319.925	OK
XLOC_001332	-	-	XLOC_001332	-	TSS1365	1749:102428-102893	-	-	10179.6	4787.18	15572	OK	11876.1	5784.85	17967.4	OK
XLOC_001333	-	-	XLOC_001333	-	TSS1366	1749:102991-103432	-	-	22625.1	12950.3	32299.9	OK	20360.9	11361.3	29360.5	OK
XLOC_001334	-	-	XLOC_001334	-	TSS1367	1749:103640-104954	-	-	145.952	0	390.158	OK	150.801	0	407.732	OK
XLOC_001335	-	-	XLOC_001335	-	TSS1368	1749:105812-106751	-	-	0	0	0	OK	9.31124	0	199.778	OK
XLOC_001336	-	-	XLOC_001336	-	TSS1369	1749:106825-107080	-	-	0	0	0	OK	31.2703	0	887.076	OK
XLOC_001337	-	-	XLOC_001337	-	TSS1370	1749:107900-110165	-	-	123.875	0	298.43	OK	148.056	0	344.662	OK
XLOC_001338	-	-	XLOC_001338	-	TSS1371	1749:111576-113313	-	-	145.666	0	362.429	OK	56.5794	0	202.472	OK
XLOC_001339	-	-	XLOC_001339	-	TSS1372	1749:113497-114514	-	-	315.458	0	736.803	OK	304.555	0	755.766	OK
XLOC_001340	-	-	XLOC_001340	-	TSS1373,TSS1374	1749:114681-116479	-	-	64.5133	0	348.771	OK	18.3424	0	335.142	OK
XLOC_001341	-	-	XLOC_001341	-	TSS1375	1749:116745-117207	-	-	143.19	0	562.534	OK	114.646	0	606.551	OK
XLOC_001342	-	-	XLOC_001342	-	TSS1376	1749:117373-119002	-	-	26.6243	0	133.059	OK	4.83523	0	111.297	OK
XLOC_001343	-	-	XLOC_001343	-	TSS1377	1749:119030-119375	-	-	565.272	0	1413.62	OK	594.131	0	1647.22	OK
XLOC_001344	-	-	XLOC_001344	-	TSS1378	1749:123815-124982	-	-	39.3279	0	190.434	OK	2.37674	0	153.486	OK
XLOC_001345	-	-	XLOC_001345	-	TSS1379	1749:127319-127787	-	-	0	0	0	OK	117.778	0	529.829	OK
XLOC_001346	-	-	XLOC_001346	-	TSS1380	1749:130923-131679	-	-	0	0	0	OK	237.816	0	694.145	OK
XLOC_001347	-	-	XLOC_001347	-	TSS1381	1749:132504-133185	-	-	78.9551	0	349.515	OK	256.546	0	846.549	OK
XLOC_001348	-	-	XLOC_001348	-	TSS1382	1749:134248-136066	-	-	142.096	0	362.992	OK	63.0636	0	207.793	OK
XLOC_001349	-	-	XLOC_001349	-	TSS1383	1749:136164-136404	-	-	0	0	0	OK	261.494	0	1182.26	OK
XLOC_001350	-	-	XLOC_001350	-	TSS1384	1749:136448-136994	-	-	252.129	0	744.277	OK	381.442	0	1078.18	OK
XLOC_001351	-	-	XLOC_001351	-	TSS1385	1749:137011-138850	-	-	49.0375	0	181.862	OK	46.049	0	183.262	OK
XLOC_001352	-	-	XLOC_001352	-	TSS1386	1749:139167-141696	-	-	8.17069	0	75.7092	OK	35.4382	0	133.273	OK
XLOC_001353	-	-	XLOC_001353	-	TSS1387,TSS1388	1749:142839-145564	-	-	81.4459	0	600.63	OK	37.1657	0	536.472	OK
XLOC_001354	-	-	XLOC_001354	-	TSS1389,TSS1390	1749:145584-146405	-	-	16981.4	8883.14	25079.7	OK	11515	5408.39	17621.7	OK
XLOC_001355	-	-	XLOC_001355	-	TSS1391	1749:146881-147784	-	-	601.489	0	1250.61	OK	503.845	0	1069.25	OK
XLOC_001356	-	-	XLOC_001356	-	TSS1392	1749:148057-151000	-	-	412.188	108.739	715.636	OK	599.137	221.455	976.82	OK
XLOC_001357	-	-	XLOC_001357	-	TSS1393	1749:151148-151676	-	-	57.581	0	417.432	OK	172.09	0	584.19	OK
XLOC_001358	-	-	XLOC_001358	-	TSS1394	1749:153628-153898	-	-	0	0	0	OK	0	0	0	OK
XLOC_001359	-	-	XLOC_001359	-	TSS1395	1750:0-750	-	-	34.5387	0	277.8	OK	151.524	0	573.617	OK
XLOC_001360	-	-	XLOC_001360	-	TSS1396	1750:4500-7002	-	-	0	0	0	OK	11.0242	0	79.2636	OK
XLOC_001361	-	-	XLOC_001361	-	TSS1397	1750:14234-20987	-	-	40.6694	0	101.6	OK	60.2643	0	131.977	OK
XLOC_001362	-	-	XLOC_001362	-	TSS1398	1750:20999-21461	-	-	214.786	0	646.158	OK	303.815	0	999.474	OK
XLOC_001363	-	-	XLOC_001363	-	TSS1399	1750:22977-23418	-	-	77.5644	0	520.141	OK	501.57	0	1657.01	OK
XLOC_001364	-	-	XLOC_001364	-	TSS1400	1750:29647-31576	-	-	138.005	0	345.24	OK	365.104	19.7037	710.504	OK
XLOC_001365	-	-	XLOC_001365	-	TSS1401	1750:31608-34287	-	-	15.3531	0	79.0142	OK	18.6166	0	82.2361	OK
XLOC_001366	-	-	XLOC_001366	-	TSS1402	1750:34374-34932	-	-	475.699	0	1151.74	OK	421.674	0	1086.28	OK
XLOC_001367	-	-	XLOC_001367	-	TSS1403	1750:35267-36020	-	-	758.332	0	1612.66	OK	1150.61	80.2403	2220.98	OK
XLOC_001368	-	-	XLOC_001368	-	TSS1404	1750:36406-36991	-	-	0	0	0	OK	0	0	0	OK
XLOC_001369	-	-	XLOC_001369	-	TSS1405	1750:37353-40143	-	-	125.45	0	291.156	OK	69.5265	0	197.607	OK
XLOC_001370	-	-	XLOC_001370	-	TSS1406	1750:40411-41113	-	-	0	0	0	OK	4.55065	0	265.888	OK
XLOC_001371	-	-	XLOC_001371	-	TSS1407	1750:41308-42160	-	-	7287.94	4039.39	10536.5	OK	6328.57	3419.04	9238.11	OK
XLOC_001372	-	-	XLOC_001372	-	TSS1408,TSS1409,TSS1410	1750:45314-48701	-	-	532.5	0	1645.8	OK	941.341	0	2565.32	OK
XLOC_001373	-	-	XLOC_001373	-	TSS1411	1750:48728-49871	-	-	40.3275	0	194.802	OK	176.599	0	462.026	OK
XLOC_001374	-	-	XLOC_001374	-	TSS1412	1750:50134-53265	-	-	363.151	95.3836	630.918	OK	433.83	139.023	728.637	OK
XLOC_001375	-	-	XLOC_001375	-	TSS1413	1750:56473-57649	-	-	430.661	0	909.671	OK	341.997	0	789.547	OK
XLOC_001376	-	-	XLOC_001376	-	TSS1414	1750:57754-58348	-	-	0	0	0	OK	0	0	0	OK
XLOC_001377	-	-	XLOC_001377	-	TSS1415	1750:65185-66286	-	-	0	0	0	OK	148.756	0	465.939	OK
XLOC_001378	-	-	XLOC_001378	-	TSS1416	1750:67571-68177	-	-	0	0	0	OK	5.60894	0	313.266	OK
XLOC_001379	-	-	XLOC_001379	-	TSS1417	1750:68221-69001	-	-	247.948	0	694.111	OK	378.184	0	944.622	OK
XLOC_001380	-	-	XLOC_001380	-	TSS1418	1750:69031-70144	-	-	2737.1	1242.08	4232.12	OK	1994.09	808.914	3179.27	OK
XLOC_001381	-	-	XLOC_001381	-	TSS1419	1750:70185-70899	-	-	0	0	0	OK	13.3372	0	269.789	OK
XLOC_001382	-	-	XLOC_001382	-	TSS1420	1750:77972-79193	-	-	37.2504	0	181.29	OK	9.00725	0	152.835	OK
XLOC_001383	-	-	XLOC_001383	-	TSS1421	1750:90734-91097	-	-	17013.4	8178.87	25847.9	OK	19301.6	9976.98	28626.2	OK
XLOC_001384	-	-	XLOC_001384	-	TSS1422	1750:92786-94154	-	-	0	0	0	OK	119.377	0	351.089	OK
XLOC_001385	-	-	XLOC_001385	-	TSS1423	1750:96544-96940	-	-	94.2831	0	596.316	OK	79.3533	0	580.311	OK
XLOC_001386	-	-	XLOC_001386	-	TSS1424	1750:102045-102651	-	-	1169.85	0	2405.53	OK	1294.13	0	2628.82	OK
XLOC_001387	-	-	XLOC_001387	-	TSS1425	1750:102672-104730	-	-	0	0	0	OK	121.033	0	299.376	OK
XLOC_001388	-	-	XLOC_001388	-	TSS1426	1750:104749-105658	-	-	122.287	0	402	OK	252.629	0	717.054	OK
XLOC_001389	-	-	XLOC_001389	-	TSS1427	1750:110051-110801	-	-	181.403	0	563.443	OK	274.608	0	791.564	OK
XLOC_001390	-	-	XLOC_001390	-	TSS1428	1750:110828-112016	-	-	241.582	0	594.55	OK	420.467	0	893.149	OK
XLOC_001391	-	-	XLOC_001391	-	TSS1429	1750:112302-113841	-	-	180.174	0	433.021	OK	82.4264	0	248.744	OK
XLOC_001392	-	-	XLOC_001392	-	TSS1430	1750:113955-115008	-	-	0	0	0	OK	2.69202	0	171.229	OK
XLOC_001393	-	-	XLOC_001393	-	TSS1431	1750:1084-4003	-	-	0	0	0	OK	2.54658	0	60.8957	OK
XLOC_001394	-	-	XLOC_001394	-	TSS1432	1750:7408-7738	-	-	0	0	0	OK	0	0	0	OK
XLOC_001395	-	-	XLOC_001395	-	TSS1433	1750:7772-9731	-	-	32.4494	0	122.848	OK	39.9912	0	168.783	OK
XLOC_001396	-	-	XLOC_001396	-	TSS1434	1750:10291-13618	-	-	0	0	0	OK	2.95331	0	53.9366	OK
XLOC_001397	-	-	XLOC_001397	-	TSS1435	1750:21649-22951	-	-	404.912	0	832.237	OK	283.625	0	650.911	OK
XLOC_001398	-	-	XLOC_001398	-	TSS1436	1750:23572-24406	-	-	256.735	0	668.465	OK	785.419	0	1605.62	OK
XLOC_001399	-	-	XLOC_001399	-	TSS1437	1750:24432-24798	-	-	20595.1	10673.5	30516.7	OK	20718.9	10934.5	30503.3	OK
XLOC_001400	-	-	XLOC_001400	-	TSS1438	1750:25103-27608	-	-	925.19	399.321	1451.06	OK	1040.73	469.777	1611.69	OK
XLOC_001401	-	-	XLOC_001401	-	TSS1439	1750:27675-29583	-	-	33.4177	0	126.319	OK	147.129	0	363.96	OK
XLOC_001402	-	-	XLOC_001402	-	TSS1440	1750:42193-42886	-	-	38.521	0	303.904	OK	76.7896	0	369.456	OK
XLOC_001403	-	-	XLOC_001403	-	TSS1441	1750:42931-44095	-	-	59.1752	0	215.041	OK	77.2307	0	303.557	OK
XLOC_001404	-	-	XLOC_001404	-	TSS1442,TSS1443	1750:44113-45287	-	-	921.236	0	2545.36	OK	444.832	0	1338.98	OK
XLOC_001405	-	-	XLOC_001405	-	TSS1444	1750:45314-48701	-	-	658.353	173.367	1143.34	OK	1096.37	418.056	1774.69	OK
XLOC_001406	-	-	XLOC_001406	-	TSS1445	1750:53310-54633	-	-	194.111	0	473.961	OK	169.738	0	447.343	OK
XLOC_001407	-	-	XLOC_001407	-	TSS1446	1750:54978-56397	-	-	102.158	0	326.405	OK	108.461	0	331.042	OK
XLOC_001408	-	-	XLOC_001408	-	TSS1447	1750:58508-59123	-	-	255.488	0	744.692	OK	112.704	0	451.91	OK
XLOC_001409	-	-	XLOC_001409	-	TSS1448	1750:59227-62896	-	-	403.579	130.275	676.883	OK	415.48	140.618	690.341	OK
XLOC_001410	-	-	XLOC_001410	-	TSS1449	1750:62959-64015	-	-	827.407	72.7905	1582.02	OK	375.749	0	847.696	OK
XLOC_001411	-	-	XLOC_001411	-	TSS1450	1750:64041-64578	-	-	1002.91	0	2094.54	OK	1488.44	0	3015.11	OK
XLOC_001412	-	-	XLOC_001412	-	TSS1451	1750:64690-64951	-	-	1922.2	0	4047.06	OK	1828.24	0	3824.68	OK
XLOC_001413	-	-	XLOC_001413	-	TSS1452	1750:64978-65170	-	-	0	0	0	OK	80.7237	0	1291.83	OK
XLOC_001414	-	-	XLOC_001414	-	TSS1453	1750:66354-67554	-	-	143.602	0	413.931	OK	100.462	0	319.211	OK
XLOC_001415	-	-	XLOC_001415	-	TSS1454	1750:70958-71861	-	-	27.0352	0	225.816	OK	41.2529	0	254.956	OK
XLOC_001416	-	-	XLOC_001416	-	TSS1455	1750:71864-72320	-	-	318.288	0	924.606	OK	79.1344	0	503.768	OK
XLOC_001417	-	-	XLOC_001417	-	TSS1456	1750:72411-72852	-	-	1999.73	0	4081.09	OK	1574.12	0	3460.95	OK
XLOC_001418	-	-	XLOC_001418	-	TSS1457	1750:72912-74973	-	-	595.47	155.278	1035.66	OK	511.868	113.721	910.015	OK
XLOC_001419	-	-	XLOC_001419	-	TSS1458	1750:75140-75830	-	-	38.7559	0	305.415	OK	55.9275	0	321.86	OK
XLOC_001420	-	-	XLOC_001420	-	TSS1459	1750:75927-77505	-	-	190.115	0	460.475	OK	226.932	0	521.041	OK
XLOC_001421	-	-	XLOC_001421	-	TSS1460	1750:79304-79838	-	-	0	0	0	OK	0	0	0	OK
XLOC_001422	-	-	XLOC_001422	-	TSS1461	1750:80221-82867	-	-	253.542	8.12725	498.957	OK	241.086	6.22341	475.95	OK
XLOC_001423	-	-	XLOC_001423	-	TSS1462	1750:83009-85493	-	-	8.33158	0	77.1271	OK	20.7528	0	91.2521	OK
XLOC_001424	-	-	XLOC_001424	-	TSS1463	1750:85832-89561	-	-	109.406	0	234.189	OK	105.214	0	229.658	OK
XLOC_001425	-	-	XLOC_001425	-	TSS1464	1750:89646-90549	-	-	337.566	0	821.396	OK	326.074	0	849.703	OK
XLOC_001426	-	-	XLOC_001426	-	TSS1465	1750:91143-91842	-	-	38.0595	0	300.927	OK	0	0	0	OK
XLOC_001427	-	-	XLOC_001427	-	TSS1466	1750:92036-92762	-	-	72.2217	0	324.332	OK	282.265	0	761.36	OK
XLOC_001428	-	-	XLOC_001428	-	TSS1467	1750:94440-94782	-	-	873.177	0	2241.58	OK	1238.4	0	3415.78	OK
XLOC_001429	-	-	XLOC_001429	-	TSS1468	1750:94949-96515	-	-	170.272	0	430.049	OK	522.98	61.3752	984.584	OK
XLOC_001430	-	-	XLOC_001430	-	TSS1469	1750:97080-97740	-	-	41.2685	0	321.386	OK	154.35	0	593.752	OK
XLOC_001431	-	-	XLOC_001431	-	TSS1470	1750:98093-99626	-	-	409.321	0	823.891	OK	249.291	0	553.275	OK
XLOC_001432	-	-	XLOC_001432	-	TSS1471	1750:99806-100220	-	-	0	0	0	OK	148.296	0	720.355	OK
XLOC_001433	-	-	XLOC_001433	-	TSS1472	1750:100267-101866	-	-	0	0	0	OK	24.2604	0	137.078	OK
XLOC_001434	-	-	XLOC_001434	-	TSS1473	1750:105670-108100	-	-	8.53322	0	78.9004	OK	32.8666	0	134.903	OK
XLOC_001435	-	-	XLOC_001435	-	TSS1474	1750:108153-109578	-	-	117.183	0	340.388	OK	108.451	0	330.006	OK
XLOC_001436	-	-	XLOC_001436	-	TSS1475	1750:109676-110027	-	-	119.667	0	699.145	OK	215.692	0	941.476	OK
XLOC_001437	-	-	XLOC_001437	-	TSS1476	1750:112020-112188	-	-	0	0	0	OK	0	0	0	OK
XLOC_001438	-	-	XLOC_001438	-	TSS1477	1750:115335-116181	-	-	297.995	0	765.404	OK	188.082	0	548.149	OK
XLOC_001439	-	-	XLOC_001439	-	TSS1478	1751:689-1571	-	-	0	0	0	OK	6.7215	0	210.626	OK
XLOC_001440	-	-	XLOC_001440	-	TSS1479	1751:1774-3070	-	-	212.241	0	532.395	OK	533.459	11.2138	1055.7	OK
XLOC_001441	-	-	XLOC_001441	-	TSS1480	1751:9173-9692	-	-	0	0	0	OK	243.661	0	839.669	OK
XLOC_001442	-	-	XLOC_001442	-	TSS1481	1751:18074-18281	-	-	0	0	0	OK	0	0	0	OK
XLOC_001443	-	-	XLOC_001443	-	TSS1482	1751:20625-21768	-	-	152.3	0	437.905	OK	183.91	0	510.584	OK
XLOC_001444	-	-	XLOC_001444	-	TSS1483	1751:22009-22747	-	-	0	0	0	OK	12.7492	0	260.062	OK
XLOC_001445	-	-	XLOC_001445	-	TSS1484	1751:22912-23629	-	-	0	0	0	OK	13.2608	0	268.534	OK
XLOC_001446	-	-	XLOC_001446	-	TSS1485	1751:23897-24632	-	-	0	0	0	OK	8.54659	0	257.158	OK
XLOC_001447	-	-	XLOC_001447	-	TSS1486	1751:24804-25461	-	-	0	0	0	OK	0	0	0	OK
XLOC_001448	-	-	XLOC_001448	-	TSS1487	1751:28691-38285	-	-	155.496	52.2277	258.765	OK	84.5377	11.5903	157.485	OK
XLOC_001449	-	-	XLOC_001449	-	TSS1488	1751:39682-40330	-	-	42.3655	0	328.252	OK	35.6379	0	320.709	OK
XLOC_001450	-	-	XLOC_001450	-	TSS1489	1751:41480-42641	-	-	216.922	0	601.48	OK	204.044	0	528.311	OK
XLOC_001451	-	-	XLOC_001451	-	TSS1490	1751:43316-43649	-	-	669.095	0	1542.16	OK	592.515	0	1703.13	OK
XLOC_001452	-	-	XLOC_001452	-	TSS1491	1751:43673-44189	-	-	119.424	0	488.812	OK	527.491	0	1376.79	OK
XLOC_001453	-	-	XLOC_001453	-	TSS1492	1751:44375-45248	-	-	1097.36	136.837	2057.88	OK	1084.72	137.774	2031.67	OK
XLOC_001454	-	-	XLOC_001454	-	TSS1493	1751:45460-47632	-	-	0	0	0	OK	45.9156	0	164.76	OK
XLOC_001455	-	-	XLOC_001455	-	TSS1494	1751:51431-52109	-	-	0	0	0	OK	0	0	0	OK
XLOC_001456	-	-	XLOC_001456	-	TSS1495	1751:53811-54699	-	-	181.289	0	563.521	OK	75.4485	0	293.351	OK
XLOC_001457	-	-	XLOC_001457	-	TSS1496	1751:61617-64191	-	-	22.3666	0	191.444	OK	299.052	0	887.949	OK
XLOC_001458	-	-	XLOC_001458	-	TSS1497	1751:64809-65646	-	-	0	0	0	OK	3.59581	0	219.26	OK
XLOC_001459	-	-	XLOC_001459	-	TSS1498	1751:65691-67194	-	-	43.7945	0	162.884	OK	236.2	0	547.144	OK
XLOC_001460	-	-	XLOC_001460	-	TSS1499	1751:67389-69099	-	-	12.5986	0	113.788	OK	27.0716	0	131.991	OK
XLOC_001461	-	-	XLOC_001461	-	TSS1500	1751:70097-70481	-	-	0	0	0	OK	0	0	0	OK
XLOC_001462	-	-	XLOC_001462	-	TSS1501	1751:70481-71228	-	-	1027.3	14.4838	2040.12	OK	503.699	0	1174.7	OK
XLOC_001463	-	-	XLOC_001463	-	TSS1502	1751:74443-75310	-	-	0	0	0	OK	3.43561	0	211.037	OK
XLOC_001464	-	-	XLOC_001464	-	TSS1503	1751:75666-76494	-	-	0	0	0	OK	0	0	0	OK
XLOC_001465	-	-	XLOC_001465	-	TSS1504	1751:77742-78603	-	-	0	0	0	OK	10.3995	0	219.519	OK
XLOC_001466	-	-	XLOC_001466	-	TSS1505	1751:80265-83517	-	-	713.339	312.55	1114.13	OK	880.791	422.669	1338.91	OK
XLOC_001467	-	-	XLOC_001467	-	TSS1506	1751:83686-84967	-	-	220.785	0	545.127	OK	221.22	0	542.865	OK
XLOC_001468	-	-	XLOC_001468	-	TSS1507	1751:88689-89478	-	-	32.2566	0	262.391	OK	231.654	0	670.541	OK
XLOC_001469	-	-	XLOC_001469	-	TSS1508	1751:91051-92269	-	-	276.171	0	642.358	OK	301.796	0	674.443	OK
XLOC_001470	-	-	XLOC_001470	-	TSS1509	1751:92307-93036	-	-	947.973	0	1946.66	OK	1480.72	240.114	2721.33	OK
XLOC_001471	-	-	XLOC_001471	-	TSS1510	1751:95181-96765	-	-	13.7446	0	123.335	OK	26.6225	0	136.09	OK
XLOC_001472	-	-	XLOC_001472	-	TSS1511	1751:96910-102508	-	-	10.5791	0	41.51	OK	38.0275	0	99.5712	OK
XLOC_001473	-	-	XLOC_001473	-	TSS1512	1751:103426-104710	-	-	194.731	0	488.177	OK	179.799	0	484.633	OK
XLOC_001474	-	-	XLOC_001474	-	TSS1513	1751:104816-105710	-	-	783.547	0	1581.11	OK	755.111	0	1541.75	OK
XLOC_001475	-	-	XLOC_001475	-	TSS1514	1751:106371-108786	-	-	96.3985	0	242.257	OK	162.051	0	360.076	OK
XLOC_001476	-	-	XLOC_001476	-	TSS1515	1751:108813-109164	-	-	239.335	0	818.813	OK	86.43	0	664.904	OK
XLOC_001477	-	-	XLOC_001477	-	TSS1516	1751:109329-110601	-	-	17.7402	0	155.688	OK	6.43595	0	144.375	OK
XLOC_001478	-	-	XLOC_001478	-	TSS1517	1751:114013-114289	-	-	208.483	0	984.128	OK	365.318	0	1418.05	OK
XLOC_001479	-	-	XLOC_001479	-	TSS1518	1751:114333-114996	-	-	338.721	0	883.584	OK	535.89	0	1326.73	OK
XLOC_001480	-	-	XLOC_001480	-	TSS1519	1751:115047-115689	-	-	537.917	0	1270.38	OK	428.494	0	1168.89	OK
XLOC_001481	-	-	XLOC_001481	-	TSS1520	1751:122167-123541	-	-	122.282	0	354.669	OK	92.9808	0	281.264	OK
XLOC_001482	-	-	XLOC_001482	-	TSS1521	1751:123593-125774	-	-	19.2102	0	97.8627	OK	56.4583	0	171.292	OK
XLOC_001483	-	-	XLOC_001483	-	TSS1522	1751:125822-126641	-	-	0	0	0	OK	25.8952	0	246.359	OK
XLOC_001484	-	-	XLOC_001484	-	TSS1523	1751:132633-133584	-	-	25.3101	0	213.307	OK	124.363	0	411.779	OK
XLOC_001485	-	-	XLOC_001485	-	TSS1524	1751:135277-136276	-	-	23.792	0	202.114	OK	14.3626	0	192.359	OK
XLOC_001486	-	-	XLOC_001486	-	TSS1525	1751:136970-137933	-	-	579.401	0	1293.29	OK	339.932	0	862.676	OK
XLOC_001487	-	-	XLOC_001487	-	TSS1526	1751:138031-138469	-	-	0	0	0	OK	18.8605	0	464.808	OK
XLOC_001488	-	-	XLOC_001488	-	TSS1527	1751:139310-139925	-	-	9892.44	5245.55	14539.3	OK	10838.2	5982.45	15694	OK
XLOC_001489	-	-	XLOC_001489	-	TSS1528,TSS1529	1751:139951-140640	-	-	1323.76	0	2711.81	OK	1346.46	0	3104.02	OK
XLOC_001490	-	-	XLOC_001490	-	TSS1530	1751:143257-145465	-	-	1719.6	877.95	2561.25	OK	1058.59	457.727	1659.45	OK
XLOC_001491	-	-	XLOC_001491	-	TSS1531	1751:157282-159715	-	-	248.841	1.536	496.146	OK	380.178	65.1818	695.174	OK
XLOC_001492	-	-	XLOC_001492	-	TSS1532	1751:160079-160439	-	-	15579.3	7270.22	23888.4	OK	13476.1	5983.14	20969	OK
XLOC_001493	-	-	XLOC_001493	-	TSS1533	1751:160530-161373	-	-	0	0	0	OK	7.12518	0	221.245	OK
XLOC_001494	-	-	XLOC_001494	-	TSS1534	1751:161378-162041	-	-	82.0059	0	360.718	OK	448.402	0	1155.75	OK
XLOC_001495	-	-	XLOC_001495	-	TSS1535	1751:162396-163494	-	-	21.1728	0	182.384	OK	15.3484	0	176.294	OK
XLOC_001496	-	-	XLOC_001496	-	TSS1536	1751:163567-164269	-	-	151.331	0	521.328	OK	59.1584	0	320.086	OK
XLOC_001497	-	-	XLOC_001497	-	TSS1537	1751:164504-165659	-	-	150.383	0	432.63	OK	127.019	0	406.632	OK
XLOC_001498	-	-	XLOC_001498	-	TSS1538	1751:168698-169121	-	-	0	0	0	OK	0	0	0	OK
XLOC_001499	-	-	XLOC_001499	-	TSS1539	1751:169265-169892	-	-	0	0	0	OK	5.33755	0	301.513	OK
XLOC_001500	-	-	XLOC_001500	-	TSS1540	1751:169916-170738	-	-	0	0	0	OK	14.7266	0	234.317	OK
XLOC_001501	-	-	XLOC_001501	-	TSS1541	1751:177274-178393	-	-	20.6896	0	178.685	OK	77.6816	0	314.251	OK
XLOC_001502	-	-	XLOC_001502	-	TSS1542	1751:178447-181834	-	-	102.822	0	238.115	OK	197.136	9.39031	384.882	OK
XLOC_001503	-	-	XLOC_001503	-	TSS1543	1751:185682-187134	-	-	0	0	0	OK	7.35379	0	127.235	OK
XLOC_001504	-	-	XLOC_001504	-	TSS1544	1751:187327-188854	-	-	240.437	0	548.004	OK	287.366	0	639.954	OK
XLOC_001505	-	-	XLOC_001505	-	TSS1545	1751:188917-189514	-	-	486.544	0	1205.21	OK	143.347	0	475.017	OK
XLOC_001506	-	-	XLOC_001506	-	TSS1546	1751:189598-190051	-	-	0	0	0	OK	17.7861	0	446.594	OK
XLOC_001507	-	-	XLOC_001507	-	TSS1547	1751:190060-193414	-	-	11.4198	0	103.838	OK	53.2931	0	188.994	OK
XLOC_001508	-	-	XLOC_001508	-	TSS1548	1751:198376-199360	-	-	358.804	0	834.613	OK	143.432	0	417.166	OK
XLOC_001509	-	-	XLOC_001509	-	TSS1549	1751:199390-199642	-	-	2131.95	0	4384.85	OK	2296.97	0	6283.48	OK
XLOC_001510	-	-	XLOC_001510	-	TSS1550	1751:203876-204392	-	-	119.424	0	488.812	OK	35.846	0	404.189	OK
XLOC_001511	-	-	XLOC_001511	-	TSS1551	1751:204646-205120	-	-	434.201	0	1125.76	OK	703.697	0	1883.45	OK
XLOC_001512	-	-	XLOC_001512	-	TSS1552	1751:206465-207647	-	-	0	0	0	OK	39.7913	0	188.639	OK
XLOC_001513	-	-	XLOC_001513	-	TSS1553	1751:208475-210548	-	-	20.3172	0	103.203	OK	187.248	0	421.292	OK
XLOC_001514	-	-	XLOC_001514	-	TSS1554	1751:210645-212061	-	-	1284.37	462.087	2106.65	OK	1129.82	372.765	1886.87	OK
XLOC_001515	-	-	XLOC_001515	-	TSS1555	1751:212271-214719	-	-	0	0	0	OK	20.2902	0	91.8818	OK
XLOC_001516	-	-	XLOC_001516	-	TSS1556	1751:215107-217246	-	-	18735.2	11256.3	26214.1	OK	15921.1	8905.57	22936.7	OK
XLOC_001517	-	-	XLOC_001517	-	TSS1557	1751:217372-219337	-	-	233.603	0	490.582	OK	270.144	0	552.963	OK
XLOC_001518	-	-	XLOC_001518	-	TSS1558,TSS1559	1751:222231-225126	-	-	527.975	0	1644.63	OK	410.517	0	858.313	OK
XLOC_001519	-	-	XLOC_001519	-	TSS1560	1751:227157-229328	-	-	236.593	0	503.081	OK	199.468	0	427.054	OK
XLOC_001520	-	-	XLOC_001520	-	TSS1561	1751:229761-230517	-	-	0	0	0	OK	32.9098	0	273.46	OK
XLOC_001521	-	-	XLOC_001521	-	TSS1562	1751:231741-232758	-	-	489.439	0	1066.92	OK	346.735	0	841.011	OK
XLOC_001522	-	-	XLOC_001522	-	TSS1563	1751:233005-233704	-	-	152.238	0	523.989	OK	747.481	0	1616.69	OK
XLOC_001523	-	-	XLOC_001523	-	TSS1564	1751:234279-235827	-	-	189.868	0	452.953	OK	492.04	49.5409	934.54	OK
XLOC_001524	-	-	XLOC_001524	-	TSS1565	1751:236095-237106	-	-	0	0	0	OK	8.49105	0	184.468	OK
XLOC_001525	-	-	XLOC_001525	-	TSS1566	1751:237987-238920	-	-	0	0	0	OK	85.461	0	376.466	OK
XLOC_001526	-	-	XLOC_001526	-	TSS1567	1751:239966-240296	-	-	0	0	0	OK	0	0	0	OK
XLOC_001527	-	-	XLOC_001527	-	TSS1568	1751:251681-252417	-	-	808.088	0	2377.43	OK	1078.01	0	2966.14	OK
XLOC_001528	-	-	XLOC_001528	-	TSS1569	1751:252441-253868	-	-	423.524	0	876.816	OK	448.226	0	897.22	OK
XLOC_001529	-	-	XLOC_001529	-	TSS1570	1751:261613-262201	-	-	48.836	0	367.503	OK	481.277	0	1199.16	OK
XLOC_001530	-	-	XLOC_001530	-	TSS1571	1751:262208-263126	-	-	418.347	0	987.637	OK	659.356	0	1347.35	OK
XLOC_001531	-	-	XLOC_001531	-	TSS1572	1751:263159-264953	-	-	291.162	0	621.622	OK	63.9611	0	204.873	OK
XLOC_001532	-	-	XLOC_001532	-	TSS1573	1751:266119-268732	-	-	942.598	417.128	1468.07	OK	1170.65	567.599	1773.69	OK
XLOC_001533	-	-	XLOC_001533	-	TSS1574	1751:272773-274132	-	-	65.6398	0	247.598	OK	60.4244	0	250.996	OK
XLOC_001534	-	-	XLOC_001534	-	TSS1575,TSS1576	1751:277742-279345	-	-	135.124	0	724.807	OK	41.0354	0	631.315	OK
XLOC_001535	-	-	XLOC_001535	-	TSS1577	1751:280318-280735	-	-	753.13	0	1590.17	OK	567.438	0	1548.31	OK
XLOC_001536	-	-	XLOC_001536	-	TSS1578	1751:280767-282132	-	-	5585.23	3246.13	7924.33	OK	6077.39	3646.01	8508.77	OK
XLOC_001537	-	-	XLOC_001537	-	TSS1579	1751:283921-284977	-	-	44.4202	0	212.473	OK	60.8449	0	239.44	OK
XLOC_001538	-	-	XLOC_001538	-	TSS1580	1751:286392-288744	-	-	127.705	0	295.412	OK	317.146	28.9245	605.367	OK
XLOC_001539	-	-	XLOC_001539	-	TSS1581	1751:288876-291189	-	-	110.059	0	280.768	OK	76.7433	0	208.393	OK
XLOC_001540	-	-	XLOC_001540	-	TSS1582,TSS1583	1751:291500-297883	-	-	791.653	0	1802.67	OK	650.816	0	1411.4	OK
XLOC_001541	-	-	XLOC_001541	-	TSS1584,TSS1585	1751:291500-297883	-	-	638.262	0	1901.62	OK	722.34	0	1776.68	OK
XLOC_001542	-	-	XLOC_001542	-	TSS1586	1751:298328-299075	-	-	1359.72	177.002	2542.44	OK	988.165	0	1983.42	OK
XLOC_001543	-	-	XLOC_001543	-	TSS1587	1751:300516-303468	-	-	27.6615	0	109.175	OK	102.553	0	237.344	OK
XLOC_001544	-	-	XLOC_001544	-	TSS1588	1751:306751-307210	-	-	0	0	0	OK	0	0	0	OK
XLOC_001545	-	-	XLOC_001545	-	TSS1589	1751:307417-308551	-	-	9387.98	5295.54	13480.4	OK	9002.64	5046.59	12958.7	OK
XLOC_001546	-	-	XLOC_001546	-	TSS1590	1751:309173-310894	-	-	272.989	0	631.515	OK	642.834	144.39	1141.28	OK
XLOC_001547	-	-	XLOC_001547	-	TSS1591	1751:313737-314604	-	-	0	0	0	OK	13.7425	0	221.019	OK
XLOC_001548	-	-	XLOC_001548	-	TSS1592	1751:314957-315761	-	-	269.521	0	699.694	OK	378.649	0	987.082	OK
XLOC_001549	-	-	XLOC_001549	-	TSS1593	1751:319808-320468	-	-	0	0	0	OK	0	0	0	OK
XLOC_001550	-	-	XLOC_001550	-	TSS1594	1751:322444-323683	-	-	36.6059	0	178.435	OK	4.42608	0	146.35	OK
XLOC_001551	-	-	XLOC_001551	-	TSS1595	1751:325709-326204	-	-	275.613	0	826.548	OK	360.885	0	1137.74	OK
XLOC_001552	-	-	XLOC_001552	-	TSS1596	1751:326270-327191	-	-	451.372	0	1010.75	OK	104.958	0	379.609	OK
XLOC_001553	-	-	XLOC_001553	-	TSS1597	1751:327257-327746	-	-	5176.06	1801.12	8551.01	OK	5592.28	2138.15	9046.42	OK
XLOC_001554	-	-	XLOC_001554	-	TSS1598	1751:330088-330472	-	-	0	0	0	OK	0	0	0	OK
XLOC_001555	-	-	XLOC_001555	-	TSS1599	1751:330480-331737	-	-	35.9833	0	175.669	OK	41.336	0	180.822	OK
XLOC_001556	-	-	XLOC_001556	-	TSS1600	1751:331800-333984	-	-	9.59059	0	88.1317	OK	10.4609	0	88.9388	OK
XLOC_001557	-	-	XLOC_001557	-	TSS1601	1751:334148-336414	-	-	0	0	0	OK	10.3321	0	108.378	OK
XLOC_001558	-	-	XLOC_001558	-	TSS1602	1751:338325-339495	-	-	529.692	0	1073.25	OK	590.66	1.08235	1180.24	OK
XLOC_001559	-	-	XLOC_001559	-	TSS1603	1751:339520-340063	-	-	16903.5	9785.98	24021	OK	8149.91	3985.76	12314.1	OK
XLOC_001560	-	-	XLOC_001560	-	TSS1604	1751:341234-342443	-	-	56.5394	0	206.267	OK	141.158	0	424.635	OK
XLOC_001561	-	-	XLOC_001561	-	TSS1605	1751:346889-347591	-	-	388.02	0	973.987	OK	973.935	0	2006.72	OK
XLOC_001562	-	-	XLOC_001562	-	TSS1606	1751:347640-348336	-	-	606.251	0	1431.54	OK	872.423	0	1863.89	OK
XLOC_001563	-	-	XLOC_001563	-	TSS1607	1751:348463-349558	-	-	21.2436	0	182.925	OK	123.28	0	383.981	OK
XLOC_001564	-	-	XLOC_001564	-	TSS1608	1751:351267-352023	-	-	0	0	0	OK	4.11372	0	245.042	OK
XLOC_001565	-	-	XLOC_001565	-	TSS1609	1751:352161-352746	-	-	0	0	0	OK	0	0	0	OK
XLOC_001566	-	-	XLOC_001566	-	TSS1610	1751:353653-354406	-	-	34.3518	0	276.55	OK	16.5431	0	258.142	OK
XLOC_001567	-	-	XLOC_001567	-	TSS1611	1751:354814-356242	-	-	239.432	0	554.359	OK	261.986	0	591.808	OK
XLOC_001568	-	-	XLOC_001568	-	TSS1612	1751:356518-357271	-	-	274.814	0	694.314	OK	424.513	0	1088.33	OK
XLOC_001569	-	-	XLOC_001569	-	TSS1613	1751:357321-357924	-	-	12184.6	6790.05	17579.2	OK	12293	6992.22	17593.8	OK
XLOC_001570	-	-	XLOC_001570	-	TSS1614	1751:359154-359469	-	-	7940.58	1610.3	14270.9	OK	5806.24	582.712	11029.8	OK
XLOC_001571	-	-	XLOC_001571	-	TSS1615	1751:360431-361109	-	-	39.724	0	311.609	OK	151.423	0	576.534	OK
XLOC_001572	-	-	XLOC_001572	-	TSS1616	1751:361109-362657	-	-	0	0	0	OK	139.528	0	374.555	OK
XLOC_001573	-	-	XLOC_001573	-	TSS1617	1751:363964-367104	-	-	0	0	0	OK	123.841	0	551.082	OK
XLOC_001574	-	-	XLOC_001574	-	TSS1618	1751:367696-368476	-	-	569.598	0	1274.88	OK	431.89	0	1065.19	OK
XLOC_001575	-	-	XLOC_001575	-	TSS1619	1751:369568-369742	-	-	0	0	0	OK	0	0	0	OK
XLOC_001576	-	-	XLOC_001576	-	TSS1620	1751:375033-376254	-	-	0	0	0	OK	24.77	0	168.598	OK
XLOC_001577	-	-	XLOC_001577	-	TSS1621	1751:377469-377790	-	-	17040.7	7387.76	26693.7	OK	15143.1	6385.74	23900.4	OK
XLOC_001578	-	-	XLOC_001578	-	TSS1622	1751:377892-379398	-	-	58.2587	0	221.639	OK	111.398	0	319.961	OK
XLOC_001579	-	-	XLOC_001579	-	TSS1623	1751:381707-383402	-	-	792.75	224.559	1360.94	OK	498.556	69.7453	927.366	OK
XLOC_001580	-	-	XLOC_001580	-	TSS1624	1751:384518-384950	-	-	9714.6	4274.37	15154.8	OK	11484.1	5573.89	17394.3	OK
XLOC_001581	-	-	XLOC_001581	-	TSS1625	1751:384987-385584	-	-	143.235	0	465.505	OK	439.07	0	1151.58	OK
XLOC_001582	-	-	XLOC_001582	-	TSS1626	1751:386481-386805	-	-	9530.61	2791.33	16269.9	OK	8931.1	2683.85	15178.3	OK
XLOC_001583	-	-	XLOC_001583	-	TSS1627	1751:389754-390276	-	-	117.255	0	481.812	OK	147.816	0	511.336	OK
XLOC_001584	-	-	XLOC_001584	-	TSS1628	1751:391325-394433	-	-	12.0715	0	109.355	OK	67.6646	0	235.535	OK
XLOC_001585	-	-	XLOC_001585	-	TSS1629,TSS1630	1751:394485-398166	-	-	303.03	0	772.435	OK	237.368	0	537.062	OK
XLOC_001586	-	-	XLOC_001586	-	TSS1631	1751:398262-403455	-	-	201.224	0	667.846	OK	157.448	0	541.736	OK
XLOC_001587	-	-	XLOC_001587	-	TSS1632,TSS1633	1751:398262-403455	-	-	3244.04	0	6646.49	OK	1219.49	0	2550.17	OK
XLOC_001588	-	-	XLOC_001588	-	TSS1634	1751:403488-404769	-	-	132.822	0	384.056	OK	21.2756	0	158.009	OK
XLOC_001589	-	-	XLOC_001589	-	TSS1635	1751:405823-406891	-	-	0	0	0	OK	164.927	0	472.91	OK
XLOC_001590	-	-	XLOC_001590	-	TSS1636	1751:410924-412946	-	-	41.7709	0	162.045	OK	260.168	0	547.703	OK
XLOC_001591	-	-	XLOC_001591	-	TSS1637	1751:418458-418953	-	-	0	0	0	OK	0	0	0	OK
XLOC_001592	-	-	XLOC_001592	-	TSS1638	1751:420411-421038	-	-	0	0	0	OK	5.33755	0	301.513	OK
XLOC_001593	-	-	XLOC_001593	-	TSS1639	1751:3201-5112	-	-	212.197	0	459.885	OK	200.779	0	456.888	OK
XLOC_001594	-	-	XLOC_001594	-	TSS1640	1751:5379-8469	-	-	120.444	0	272.84	OK	53.7985	0	150.952	OK
XLOC_001595	-	-	XLOC_001595	-	TSS1641	1751:9854-11180	-	-	16.8904	0	148.925	OK	68.3013	0	264.107	OK
XLOC_001596	-	-	XLOC_001596	-	TSS1642	1751:11249-11729	-	-	0	0	0	OK	236.625	0	913.356	OK
XLOC_001597	-	-	XLOC_001597	-	TSS1643	1751:11954-13175	-	-	0	0	0	OK	84.7192	0	300.837	OK
XLOC_001598	-	-	XLOC_001598	-	TSS1644	1751:13506-14658	-	-	79.8935	0	296.542	OK	398.454	0	857.201	OK
XLOC_001599	-	-	XLOC_001599	-	TSS1645	1751:14965-15538	-	-	0	0	0	OK	0	0	0	OK
XLOC_001600	-	-	XLOC_001600	-	TSS1646	1751:15617-16106	-	-	0	0	0	OK	31.2802	0	423.004	OK
XLOC_001601	-	-	XLOC_001601	-	TSS1647	1751:16156-17839	-	-	25.6556	0	128.535	OK	29.1133	0	135.85	OK
XLOC_001602	-	-	XLOC_001602	-	TSS1648	1751:18419-20609	-	-	57.3702	0	193.023	OK	91.8541	0	258.411	OK
XLOC_001603	-	-	XLOC_001603	-	TSS1649	1751:25679-26588	-	-	80.4205	0	283.448	OK	9.70172	0	206.935	OK
XLOC_001604	-	-	XLOC_001604	-	TSS1650	1751:26724-27627	-	-	0	0	0	OK	3.26126	0	201.95	OK
XLOC_001605	-	-	XLOC_001605	-	TSS1651	1751:27890-28667	-	-	345.737	0	863.326	OK	199.165	0	559.762	OK
XLOC_001606	-	-	XLOC_001606	-	TSS1652	1751:38390-39611	-	-	0	0	0	OK	11.2591	0	155.087	OK
XLOC_001607	-	-	XLOC_001607	-	TSS1653	1751:40346-41453	-	-	83.8518	0	309.868	OK	288.654	0	670.345	OK
XLOC_001608	-	-	XLOC_001608	-	TSS1654	1751:42657-43275	-	-	136.126	0	446.167	OK	79.2163	0	416.361	OK
XLOC_001609	-	-	XLOC_001609	-	TSS1655	1751:47825-50438	-	-	0	0	0	OK	1.91244	0	67.3181	OK
XLOC_001610	-	-	XLOC_001610	-	TSS1656	1751:52701-53595	-	-	0	0	0	OK	0	0	0	OK
XLOC_001611	-	-	XLOC_001611	-	TSS1657	1751:54865-56458	-	-	166.97	0	421.939	OK	755.728	198.585	1312.87	OK
XLOC_001612	-	-	XLOC_001612	-	TSS1658	1751:56514-60912	-	-	107.681	0	226.611	OK	98.8352	0	210.707	OK
XLOC_001613	-	-	XLOC_001613	-	TSS1659	1751:61095-61590	-	-	63.8408	0	451.185	OK	0	0	0	OK
XLOC_001614	-	-	XLOC_001614	-	TSS1660	1751:61617-64191	-	-	811.881	182.119	1441.64	OK	654.102	53.5466	1254.66	OK
XLOC_001615	-	-	XLOC_001615	-	TSS1661	1751:69429-70080	-	-	168.344	0	570.578	OK	506.586	0	1318.13	OK
XLOC_001616	-	-	XLOC_001616	-	TSS1662	1751:71446-73948	-	-	0	0	0	OK	5.01101	0	73.2504	OK
XLOC_001617	-	-	XLOC_001617	-	TSS1663	1751:76547-77315	-	-	152.865	0	488.923	OK	0	0	0	OK
XLOC_001618	-	-	XLOC_001618	-	TSS1664	1751:78806-80234	-	-	1020.43	315.283	1725.58	OK	816.974	199.933	1434.02	OK
XLOC_001619	-	-	XLOC_001619	-	TSS1665	1751:85133-85709	-	-	50.3692	0	376.507	OK	42.3365	0	367.516	OK
XLOC_001620	-	-	XLOC_001620	-	TSS1666	1751:85783-86428	-	-	826.335	0	1829.27	OK	435.141	0	1084.32	OK
XLOC_001621	-	-	XLOC_001621	-	TSS1667	1751:86448-87885	-	-	85.292	0	265.859	OK	46.5157	0	175.198	OK
XLOC_001622	-	-	XLOC_001622	-	TSS1668	1751:88035-88668	-	-	551.54	0	1297.19	OK	632.067	0	1484.93	OK
XLOC_001623	-	-	XLOC_001623	-	TSS1669	1751:89665-90865	-	-	395.247	0	866.798	OK	796.264	135.754	1456.77	OK
XLOC_001624	-	-	XLOC_001624	-	TSS1670	1751:93113-94061	-	-	101.646	0	368.418	OK	384.597	0	924.028	OK
XLOC_001625	-	-	XLOC_001625	-	TSS1671	1751:94095-95148	-	-	22.2881	0	190.852	OK	71.8028	0	327.368	OK
XLOC_001626	-	-	XLOC_001626	-	TSS1672	1751:102575-103262	-	-	311.949	0	776.046	OK	703.609	0	1593.92	OK
XLOC_001627	-	-	XLOC_001627	-	TSS1673	1751:105830-106199	-	-	2517.56	0	5303.35	OK	2105.56	0	4567.47	OK
XLOC_001628	-	-	XLOC_001628	-	TSS1674	1751:110706-111090	-	-	399.934	0	1136.22	OK	144.296	0	663.867	OK
XLOC_001629	-	-	XLOC_001629	-	TSS1675	1751:111125-112475	-	-	16.5382	0	146.104	OK	4.00122	0	133.67	OK
XLOC_001630	-	-	XLOC_001630	-	TSS1676	1751:112602-113208	-	-	46.7007	0	354.778	OK	22.4358	0	329.61	OK
XLOC_001631	-	-	XLOC_001631	-	TSS1677	1751:113236-113989	-	-	466.209	0	1067.34	OK	961.962	0	1946.56	OK
XLOC_001632	-	-	XLOC_001632	-	TSS1678	1751:115754-116648	-	-	0	0	0	OK	42.9412	0	243.47	OK
XLOC_001633	-	-	XLOC_001633	-	TSS1679	1751:116887-117328	-	-	726.265	0	1807.09	OK	485.823	0	1393.56	OK
XLOC_001634	-	-	XLOC_001634	-	TSS1680	1751:117408-118095	-	-	412.469	0	1014.33	OK	416.391	0	1016.41	OK
XLOC_001635	-	-	XLOC_001635	-	TSS1681	1751:118231-119059	-	-	0	0	0	OK	94.0193	0	347.742	OK
XLOC_001636	-	-	XLOC_001636	-	TSS1682	1751:119140-122131	-	-	454.986	133.787	776.185	OK	560.586	203.945	917.227	OK
XLOC_001637	-	-	XLOC_001637	-	TSS1683	1751:126789-127998	-	-	12835.1	8199.9	17470.4	OK	9738.92	6035.06	13442.8	OK
XLOC_001638	-	-	XLOC_001638	-	TSS1684	1751:128292-129357	-	-	222.234	0	579.66	OK	183.441	0	489.817	OK
XLOC_001639	-	-	XLOC_001639	-	TSS1685	1751:129466-130288	-	-	30.5487	0	250.635	OK	232.085	0	689.894	OK
XLOC_001640	-	-	XLOC_001640	-	TSS1686	1751:130306-131002	-	-	191.445	0	564.966	OK	173.043	0	584.762	OK
XLOC_001641	-	-	XLOC_001641	-	TSS1687	1751:131153-132563	-	-	31.438	0	155.219	OK	194.897	0	500.434	OK
XLOC_001642	-	-	XLOC_001642	-	TSS1688	1751:133813-135265	-	-	30.3845	0	150.414	OK	27.075	0	152.388	OK
XLOC_001643	-	-	XLOC_001643	-	TSS1689	1751:136517-136961	-	-	0	0	0	OK	55.2476	0	493.25	OK
XLOC_001644	-	-	XLOC_001644	-	TSS1690	1751:138568-139165	-	-	0	0	0	OK	22.9354	0	335.299	OK
XLOC_001645	-	-	XLOC_001645	-	TSS1691	1751:140789-142196	-	-	227.846	0	520.077	OK	260.801	0	578.525	OK
XLOC_001646	-	-	XLOC_001646	-	TSS1692	1751:142341-143166	-	-	152.012	0	462.03	OK	185.078	0	596.448	OK
XLOC_001647	-	-	XLOC_001647	-	TSS1693	1751:145657-146518	-	-	28.7498	0	238.036	OK	115.353	0	434.813	OK
XLOC_001648	-	-	XLOC_001648	-	TSS1694	1751:146696-148364	-	-	890.42	279.289	1501.55	OK	673.701	144.881	1202.52	OK
XLOC_001649	-	-	XLOC_001649	-	TSS1695	1751:148529-149348	-	-	715.516	0	1524.68	OK	611.078	0	1362.26	OK
XLOC_001650	-	-	XLOC_001650	-	TSS1696	1751:149624-153086	-	-	26.4582	0	95.7658	OK	39.9568	0	126.486	OK
XLOC_001651	-	-	XLOC_001651	-	TSS1697	1751:153189-154059	-	-	1286.35	229.425	2343.28	OK	983.294	64.4034	1902.18	OK
XLOC_001652	-	-	XLOC_001652	-	TSS1698	1751:154305-156861	-	-	4258.79	2661.3	5856.27	OK	3921.42	2418.84	5424	OK
XLOC_001653	-	-	XLOC_001653	-	TSS1699	1751:156965-157259	-	-	1027.32	0	2451.98	OK	900.541	0	2246.76	OK
XLOC_001654	-	-	XLOC_001654	-	TSS1700	1751:165725-167027	-	-	34.5156	0	169.114	OK	16.698	0	151.111	OK
XLOC_001655	-	-	XLOC_001655	-	TSS1701	1751:167043-168681	-	-	108.827	0	300.415	OK	215.556	0	497.455	OK
XLOC_001656	-	-	XLOC_001656	-	TSS1702	1751:171117-171654	-	-	112.158	0	465.172	OK	513.238	0	1349.43	OK
XLOC_001657	-	-	XLOC_001657	-	TSS1703	1751:171748-173218	-	-	0	0	0	OK	3.62504	0	122.222	OK
XLOC_001658	-	-	XLOC_001658	-	TSS1704	1751:173352-174096	-	-	0	0	0	OK	0	0	0	OK
XLOC_001659	-	-	XLOC_001659	-	TSS1705	1751:174455-175799	-	-	284.239	0	648.019	OK	196.269	0	503.287	OK
XLOC_001660	-	-	XLOC_001660	-	TSS1706	1751:175820-177098	-	-	393.964	0	831.322	OK	461.74	0	946.389	OK
XLOC_001661	-	-	XLOC_001661	-	TSS1707	1751:181917-182910	-	-	71.9153	0	256.54	OK	168.988	0	503.817	OK
XLOC_001662	-	-	XLOC_001662	-	TSS1708	1751:183186-185568	-	-	254.662	1.57083	507.754	OK	196.34	0	424.265	OK
XLOC_001663	-	-	XLOC_001663	-	TSS1709	1751:190060-193414	-	-	124.183	0	333.749	OK	260.878	0	598.308	OK
XLOC_001664	-	-	XLOC_001664	-	TSS1710	1751:193504-196354	-	-	39.7595	0	126.377	OK	184.355	0	382.295	OK
XLOC_001665	-	-	XLOC_001665	-	TSS1711	1751:196380-198327	-	-	542.873	105.988	979.759	OK	650.067	175.998	1124.14	OK
XLOC_001666	-	-	XLOC_001666	-	TSS1712	1751:199703-201791	-	-	326.357	8.32001	644.394	OK	156.99	0	371.958	OK
XLOC_001667	-	-	XLOC_001667	-	TSS1713	1751:201844-203701	-	-	59.9852	0	196.53	OK	58.0693	0	193.856	OK
XLOC_001668	-	-	XLOC_001668	-	TSS1714	1751:205182-206439	-	-	382.267	0	828.333	OK	627.044	63.5548	1190.53	OK
XLOC_001669	-	-	XLOC_001669	-	TSS1715	1751:207974-208463	-	-	583.993	0	1400.31	OK	15.6401	0	408.195	OK
XLOC_001670	-	-	XLOC_001670	-	TSS1716	1751:219383-221840	-	-	82.278	0	229.821	OK	6.13277	0	75.6557	OK
XLOC_001671	-	-	XLOC_001671	-	TSS1717	1751:225141-227106	-	-	120.987	0	302.698	OK	264.241	0	547.903	OK
XLOC_001672	-	-	XLOC_001672	-	TSS1718	1751:230608-231697	-	-	321.386	0	780.885	OK	18.0865	0	180.446	OK
XLOC_001673	-	-	XLOC_001673	-	TSS1719	1751:233783-234248	-	-	15778.4	8445.26	23111.5	OK	10014.3	4739.15	15289.5	OK
XLOC_001674	-	-	XLOC_001674	-	TSS1720	1751:237307-237748	-	-	6698.78	2478.65	10918.9	OK	2768.98	272.945	5265.02	OK
XLOC_001675	-	-	XLOC_001675	-	TSS1721	1751:239133-239958	-	-	319.052	0	800.672	OK	93.9035	0	331.408	OK
XLOC_001676	-	-	XLOC_001676	-	TSS1722	1751:240340-240781	-	-	363.888	0	994.591	OK	27.9534	0	470.024	OK
XLOC_001677	-	-	XLOC_001677	-	TSS1723	1751:240850-242134	-	-	17.544	0	154.132	OK	58.1836	0	261.083	OK
XLOC_001678	-	-	XLOC_001678	-	TSS1724	1751:242160-243123	-	-	360.762	0	809.563	OK	132.305	0	394.117	OK
XLOC_001679	-	-	XLOC_001679	-	TSS1725	1751:243250-244885	-	-	69.2852	0	226.029	OK	102.658	0	293.407	OK
XLOC_001680	-	-	XLOC_001680	-	TSS1726	1751:245095-246712	-	-	140.335	0	364.694	OK	29.256	0	136.396	OK
XLOC_001681	-	-	XLOC_001681	-	TSS1727	1751:247312-249043	-	-	190.265	0	456.787	OK	64.3238	0	210.762	OK
XLOC_001682	-	-	XLOC_001682	-	TSS1728	1751:249119-250388	-	-	35.5798	0	173.871	OK	159.263	0	426.937	OK
XLOC_001683	-	-	XLOC_001683	-	TSS1729	1751:250454-251642	-	-	19.2465	0	167.524	OK	96.1593	0	332.5	OK
XLOC_001684	-	-	XLOC_001684	-	TSS1730	1751:251681-252417	-	-	85.6909	0	710.388	OK	174.265	0	795.775	OK
XLOC_001685	-	-	XLOC_001685	-	TSS1731	1751:253934-255632	-	-	0	0	0	OK	1.53782	0	103.525	OK
XLOC_001686	-	-	XLOC_001686	-	TSS1732	1751:256586-256943	-	-	0	0	0	OK	0	0	0	OK
XLOC_001687	-	-	XLOC_001687	-	TSS1733	1751:257211-257463	-	-	0	0	0	OK	0	0	0	OK
XLOC_001688	-	-	XLOC_001688	-	TSS1734	1751:257841-258993	-	-	164.472	0	447.551	OK	126.469	0	406.899	OK
XLOC_001689	-	-	XLOC_001689	-	TSS1735	1751:259251-259929	-	-	17883.7	10851.8	24915.6	OK	11456.1	6560.74	16351.5	OK
XLOC_001690	-	-	XLOC_001690	-	TSS1736	1751:260839-261169	-	-	0	0	0	OK	1368.41	0	3721.02	OK
XLOC_001691	-	-	XLOC_001691	-	TSS1737	1751:265170-266067	-	-	1790.57	523.588	3057.55	OK	1960.08	645.142	3275.01	OK
XLOC_001692	-	-	XLOC_001692	-	TSS1738	1751:268856-269726	-	-	0	0	0	OK	10.2611	0	217.044	OK
XLOC_001693	-	-	XLOC_001693	-	TSS1739,TSS1740	1751:269824-272145	-	-	166.654	0	552.479	OK	183.916	0	586.845	OK
XLOC_001694	-	-	XLOC_001694	-	TSS1741	1751:272189-272729	-	-	55.5953	0	406.388	OK	13.3493	0	363.867	OK
XLOC_001695	-	-	XLOC_001695	-	TSS1742	1751:274404-275511	-	-	20.963	0	180.781	OK	15.1972	0	174.753	OK
XLOC_001696	-	-	XLOC_001696	-	TSS1743	1751:275590-277684	-	-	20.092	0	102.119	OK	67.0107	0	213.301	OK
XLOC_001697	-	-	XLOC_001697	-	TSS1744	1751:279438-280299	-	-	0	0	0	OK	179.963	0	571.22	OK
XLOC_001698	-	-	XLOC_001698	-	TSS1745	1751:282195-283881	-	-	66.9024	0	218.494	OK	160.558	0	409.624	OK
XLOC_001699	-	-	XLOC_001699	-	TSS1746	1751:285104-286148	-	-	0	0	0	OK	2.72051	0	172.806	OK
XLOC_001700	-	-	XLOC_001700	-	TSS1747,TSS1748	1751:291500-297883	-	-	6395.89	1718.02	11073.8	OK	6895.15	1948.66	11841.6	OK
XLOC_001701	-	-	XLOC_001701	-	TSS1749	1751:299463-300441	-	-	0	0	0	OK	0	0	0	OK
XLOC_001702	-	-	XLOC_001702	-	TSS1750	1751:303545-306554	-	-	35.3576	0	117.184	OK	79.4672	0	197.588	OK
XLOC_001703	-	-	XLOC_001703	-	TSS1751	1751:307417-308551	-	-	0	0	0	OK	86.43	0	664.904	OK
XLOC_001704	-	-	XLOC_001704	-	TSS1752	1751:308574-309168	-	-	192.413	0	637.972	OK	630.424	0	1557.14	OK
XLOC_001705	-	-	XLOC_001705	-	TSS1753,TSS1754	1751:311009-313725	-	-	401.447	0	952.54	OK	536.748	0	1183.82	OK
XLOC_001706	-	-	XLOC_001706	-	TSS1755	1751:314699-314915	-	-	26266.5	5868.84	46664.3	OK	19209.3	4101.26	34317.3	OK
XLOC_001707	-	-	XLOC_001707	-	TSS1756	1751:316528-317920	-	-	0	0	0	OK	1.9305	0	127.427	OK
XLOC_001708	-	-	XLOC_001708	-	TSS1757	1751:318649-319516	-	-	0	0	0	OK	0	0	0	OK
XLOC_001709	-	-	XLOC_001709	-	TSS1758	1751:321207-321672	-	-	0	0	0	OK	224.625	0	755.068	OK
XLOC_001710	-	-	XLOC_001710	-	TSS1759	1751:322087-322420	-	-	267.638	0	884.988	OK	193.388	0	809.767	OK
XLOC_001711	-	-	XLOC_001711	-	TSS1760	1751:323694-325611	-	-	72.485	0	234.089	OK	41.2848	0	172.526	OK
XLOC_001712	-	-	XLOC_001712	-	TSS1761	1751:327814-328177	-	-	111.714	0	668.355	OK	421.022	0	1437.2	OK
XLOC_001713	-	-	XLOC_001713	-	TSS1762	1751:328471-330067	-	-	796.487	211.808	1381.16	OK	801.99	209.344	1394.64	OK
XLOC_001714	-	-	XLOC_001714	-	TSS1763	1751:334148-336414	-	-	0	0	0	OK	6.85195	0	363.368	OK
XLOC_001715	-	-	XLOC_001715	-	TSS1764	1751:336600-338277	-	-	273.389	0	578.342	OK	436.992	32.9502	841.034	OK
XLOC_001716	-	-	XLOC_001716	-	TSS1765	1751:340170-341202	-	-	45.6996	0	217.929	OK	44.1513	0	216.077	OK
XLOC_001717	-	-	XLOC_001717	-	TSS1766	1751:342526-346852	-	-	128.545	0	260.151	OK	125.748	0	253.395	OK
XLOC_001718	-	-	XLOC_001718	-	TSS1767	1751:349774-351232	-	-	305.219	0	661.099	OK	81.8391	0	258.26	OK
XLOC_001719	-	-	XLOC_001719	-	TSS1768	1751:352890-353637	-	-	34.7277	0	279.061	OK	230.11	0	749.865	OK
XLOC_001720	-	-	XLOC_001720	-	TSS1769,TSS1770	1751:358207-358848	-	-	0	0	0	OK	176.313	0	1044.72	OK
XLOC_001721	-	-	XLOC_001721	-	TSS1771	1751:359552-360371	-	-	30.6965	0	251.66	OK	22.1959	0	242.66	OK
XLOC_001722	-	-	XLOC_001722	-	TSS1772	1751:362670-363096	-	-	14995.6	7562.73	22428.5	OK	10576	4902.58	16249.5	OK
XLOC_001723	-	-	XLOC_001723	-	TSS1773	1751:363143-363941	-	-	63.5444	0	290.849	OK	214.51	0	690.472	OK
XLOC_001724	-	-	XLOC_001724	-	TSS1774	1751:363964-367104	-	-	63.717	0	178.007	OK	144.901	0	323.625	OK
XLOC_001725	-	-	XLOC_001725	-	TSS1775	1751:367344-367692	-	-	121.826	0	707.301	OK	160.727	0	895.828	OK
XLOC_001726	-	-	XLOC_001726	-	TSS1776	1751:368655-369384	-	-	0	0	0	OK	8.64237	0	259.499	OK
XLOC_001727	-	-	XLOC_001727	-	TSS1777	1751:369748-372559	-	-	21.8659	0	84.2038	OK	67.281	0	191.116	OK
XLOC_001728	-	-	XLOC_001728	-	TSS1778	1751:372995-374810	-	-	65.2899	0	205.247	OK	24.2564	0	119.278	OK
XLOC_001729	-	-	XLOC_001729	-	TSS1779	1751:376402-376864	-	-	143.19	0	562.534	OK	330.416	0	1044	OK
XLOC_001730	-	-	XLOC_001730	-	TSS1780	1751:377060-377414	-	-	0	0	0	OK	0	0	0	OK
XLOC_001731	-	-	XLOC_001731	-	TSS1781	1751:379468-379930	-	-	71.5952	0	490.938	OK	149.04	0	640.946	OK
XLOC_001732	-	-	XLOC_001732	-	TSS1782	1751:380184-380499	-	-	11724.1	3716.88	19731.4	OK	16061.9	6822.21	25301.7	OK
XLOC_001733	-	-	XLOC_001733	-	TSS1783	1751:380823-381678	-	-	293.878	0	755.45	OK	214.33	0	608.802	OK
XLOC_001734	-	-	XLOC_001734	-	TSS1784	1751:383705-384299	-	-	16973.5	9895.58	24051.4	OK	17069	10121.7	24016.2	OK
XLOC_001735	-	-	XLOC_001735	-	TSS1785	1751:385713-386118	-	-	428.988	0	1127.04	OK	186.745	0	776.764	OK
XLOC_001736	-	-	XLOC_001736	-	TSS1786	1751:386164-386449	-	-	0	0	0	OK	697.6	0	2195.14	OK
XLOC_001737	-	-	XLOC_001737	-	TSS1787	1751:386847-388611	-	-	191.802	0	452.693	OK	157.615	0	384.492	OK
XLOC_001738	-	-	XLOC_001738	-	TSS1788	1751:388634-389030	-	-	7188.69	2370.88	12006.5	OK	10544.2	4638.24	16450.1	OK
XLOC_001739	-	-	XLOC_001739	-	TSS1789	1751:389170-389647	-	-	0	0	0	OK	65.1859	0	468.274	OK
XLOC_001740	-	-	XLOC_001740	-	TSS1790	1751:390360-391233	-	-	821.882	0	1644.42	OK	460.926	0	1059.83	OK
XLOC_001741	-	-	XLOC_001741	-	TSS1791,TSS1792	1751:391325-394433	-	-	311.773	0	1137.64	OK	125.965	0	1064.6	OK
XLOC_001742	-	-	XLOC_001742	-	TSS1793	1751:398262-403455	-	-	1096.16	0	2988.59	OK	1236.61	0	2992.77	OK
XLOC_001743	-	-	XLOC_001743	-	TSS1794	1751:398262-403455	-	-	529.404	0	1208.44	OK	633.103	195.456	1070.75	OK
XLOC_001744	-	-	XLOC_001744	-	TSS1795	1751:404778-405795	-	-	0	0	0	OK	14.0486	0	188.682	OK
XLOC_001745	-	-	XLOC_001745	-	TSS1796	1751:406920-407430	-	-	0	0	0	OK	373.08	0	1113.51	OK
XLOC_001746	-	-	XLOC_001746	-	TSS1797	1751:407475-408909	-	-	25582.3	16921.5	34243	OK	23027.6	12256.8	33798.5	OK
XLOC_001747	-	-	XLOC_001747	-	TSS1798	1751:409031-410852	-	-	193.06	0	434.609	OK	296.089	0	619.118	OK
XLOC_001748	-	-	XLOC_001748	-	TSS1799	1751:413022-416262	-	-	106.25	0	240.374	OK	145.946	0	309.695	OK
XLOC_001749	-	-	XLOC_001749	-	TSS1800	1751:416726-417056	-	-	0	0	0	OK	0	0	0	OK
XLOC_001750	-	-	XLOC_001750	-	TSS1801	1751:417147-418101	-	-	50.4192	0	237.781	OK	9.12756	0	196.382	OK
XLOC_001751	-	-	XLOC_001751	-	TSS1802	1751:419165-419666	-	-	0	0	0	OK	0	0	0	OK
XLOC_001752	-	-	XLOC_001752	-	TSS1803	1751:421407-424191	-	-	0	0	0	OK	0.893098	0	62.1523	OK
XLOC_001753	-	-	XLOC_001753	-	TSS1804	1752:2-1769	-	-	134.588	0	341.225	OK	36.0166	0	137.294	OK
XLOC_001754	-	-	XLOC_001754	-	TSS1805	1752:4685-5723	-	-	401.856	0	888.813	OK	111.451	0	369	OK
XLOC_001755	-	-	XLOC_001755	-	TSS1806	1752:6767-8425	-	-	0	0	0	OK	12.4561	0	146.221	OK
XLOC_001756	-	-	XLOC_001756	-	TSS1807	1752:8499-8958	-	-	72.3922	0	494.905	OK	246.288	0	948.108	OK
XLOC_001757	-	-	XLOC_001757	-	TSS1808	1752:8981-9275	-	-	178.055	0	896.099	OK	642.667	0	1988.88	OK
XLOC_001758	-	-	XLOC_001758	-	TSS1809	1752:11331-11781	-	-	74.8911	0	507.206	OK	44.9782	0	476.194	OK
XLOC_001759	-	-	XLOC_001759	-	TSS1810	1752:11824-14245	-	-	53.2991	0	156.28	OK	151.17	0	348.662	OK
XLOC_001760	-	-	XLOC_001760	-	TSS1811,TSS1812	1752:16013-18516	-	-	250.464	0	777.03	OK	363.013	0	999.578	OK
XLOC_001761	-	-	XLOC_001761	-	TSS1813	1752:18549-19686	-	-	60.8781	0	220.674	OK	72.8177	0	305.181	OK
XLOC_001762	-	-	XLOC_001762	-	TSS1814	1752:19862-21626	-	-	51.3952	0	190.094	OK	17.3059	0	118.769	OK
XLOC_001763	-	-	XLOC_001763	-	TSS1815	1752:21658-21994	-	-	19770.5	9478.83	30062.1	OK	16673.3	7768.41	25578.1	OK
XLOC_001764	-	-	XLOC_001764	-	TSS1816	1752:28872-29715	-	-	0	0	0	OK	24.9381	0	238.605	OK
XLOC_001765	-	-	XLOC_001765	-	TSS1817	1752:29715-30147	-	-	539.115	0	1503.06	OK	295.733	0	1080.45	OK
XLOC_001766	-	-	XLOC_001766	-	TSS1818	1752:30991-32350	-	-	0	0	0	OK	9.92581	0	138.42	OK
XLOC_001767	-	-	XLOC_001767	-	TSS1819	1752:36192-37173	-	-	121.697	0	378.846	OK	155.726	0	492.155	OK
XLOC_001768	-	-	XLOC_001768	-	TSS1820	1752:49590-51771	-	-	151.393	0	357.301	OK	316.249	14.6256	617.872	OK
XLOC_001769	-	-	XLOC_001769	-	TSS1821	1752:52148-59426	-	-	113.455	14.6714	212.239	OK	236.527	86.2105	386.844	OK
XLOC_001770	-	-	XLOC_001770	-	TSS1822	1752:59728-60349	-	-	45.0556	0	344.825	OK	78.6717	0	413.78	OK
XLOC_001771	-	-	XLOC_001771	-	TSS1823	1752:60698-61487	-	-	147.377	0	473.646	OK	27.2	0	256.793	OK
XLOC_001772	-	-	XLOC_001772	-	TSS1824	1752:62180-63914	-	-	126.813	0	334.764	OK	178.315	0	409.422	OK
XLOC_001773	-	-	XLOC_001773	-	TSS1825	1752:63991-66091	-	-	166.44	0	390.313	OK	94.4229	0	262.831	OK
XLOC_001774	-	-	XLOC_001774	-	TSS1826	1752:78193-79039	-	-	176.496	0	545.963	OK	125.067	0	451.171	OK
XLOC_001775	-	-	XLOC_001775	-	TSS1827	1752:79325-80207	-	-	111.465	0	399.82	OK	321.558	0	804.175	OK
XLOC_001776	-	-	XLOC_001776	-	TSS1828	1752:80581-81469	-	-	0	0	0	OK	0	0	0	OK
XLOC_001777	-	-	XLOC_001777	-	TSS1829	1752:81719-82562	-	-	29.553	0	243.689	OK	190.752	0	596.278	OK
XLOC_001778	-	-	XLOC_001778	-	TSS1830	1752:82708-83539	-	-	60.2278	0	277.724	OK	29.0373	0	246.049	OK
XLOC_001779	-	-	XLOC_001779	-	TSS1831	1752:83814-84687	-	-	56.4762	0	262.649	OK	169.424	0	487.119	OK
XLOC_001780	-	-	XLOC_001780	-	TSS1832	1752:86041-86458	-	-	0	0	0	OK	200.2	0	766.507	OK
XLOC_001781	-	-	XLOC_001781	-	TSS1833	1752:86508-87327	-	-	0	0	0	OK	3.69931	0	224.509	OK
XLOC_001782	-	-	XLOC_001782	-	TSS1834	1752:87401-92402	-	-	7.92953	0	41.6355	OK	3.36862	0	37.063	OK
XLOC_001783	-	-	XLOC_001783	-	TSS1835	1752:92604-94440	-	-	387.25	20.1544	754.345	OK	618.982	155.142	1082.82	OK
XLOC_001784	-	-	XLOC_001784	-	TSS1836	1752:95037-96630	-	-	139.658	0	367.709	OK	190.953	0	456.56	OK
XLOC_001785	-	-	XLOC_001785	-	TSS1837	1752:96652-97975	-	-	926.612	214.813	1638.41	OK	816.324	158.214	1474.43	OK
XLOC_001786	-	-	XLOC_001786	-	TSS1838	1752:102891-104031	-	-	814.802	105.256	1524.35	OK	658.138	25.0522	1291.22	OK
XLOC_001787	-	-	XLOC_001787	-	TSS1839	1752:106197-107481	-	-	538.742	6.06142	1071.42	OK	267.686	0	641.03	OK
XLOC_001788	-	-	XLOC_001788	-	TSS1840	1752:109972-110629	-	-	0	0	0	OK	99.8466	0	380.589	OK
XLOC_001789	-	-	XLOC_001789	-	TSS1841	1752:112361-112646	-	-	192.202	0	938.011	OK	513.826	0	1513.84	OK
XLOC_001790	-	-	XLOC_001790	-	TSS1842	1752:113059-113563	-	-	926.809	0	2157.22	OK	1073.04	0	2484.74	OK
XLOC_001791	-	-	XLOC_001791	-	TSS1843	1752:113871-114462	-	-	271.269	0	786.094	OK	101.934	0	458.572	OK
XLOC_001792	-	-	XLOC_001792	-	TSS1844	1752:114488-115331	-	-	1106.3	134.897	2077.7	OK	1828.15	523.921	3132.38	OK
XLOC_001793	-	-	XLOC_001793	-	TSS1845	1752:115520-116849	-	-	110.319	0	351.459	OK	125.514	0	366.31	OK
XLOC_001794	-	-	XLOC_001794	-	TSS1846	1752:118244-119534	-	-	325.379	0	706.157	OK	166.763	0	469.93	OK
XLOC_001795	-	-	XLOC_001795	-	TSS1847	1752:119595-121131	-	-	99.6655	0	295.68	OK	120.231	0	334.7	OK
XLOC_001796	-	-	XLOC_001796	-	TSS1848	1752:124277-126770	-	-	0	0	0	OK	1.00612	0	69.606	OK
XLOC_001797	-	-	XLOC_001797	-	TSS1849	1752:131066-132596	-	-	225.592	0	532.464	OK	292.842	0	644.639	OK
XLOC_001798	-	-	XLOC_001798	-	TSS1850	1752:133719-136101	-	-	225.314	0	466.627	OK	270.427	7.24242	533.612	OK
XLOC_001799	-	-	XLOC_001799	-	TSS1851	1752:136168-138028	-	-	138.494	0	354.015	OK	94.4465	0	267.238	OK
XLOC_001800	-	-	XLOC_001800	-	TSS1852	1752:140385-144258	-	-	199.344	23.8462	374.842	OK	128.009	0	263.594	OK
XLOC_001801	-	-	XLOC_001801	-	TSS1853	1752:144300-145710	-	-	102.919	0	328.748	OK	133.193	0	369.861	OK
XLOC_001802	-	-	XLOC_001802	-	TSS1854	1752:145737-147399	-	-	13.0119	0	117.245	OK	43.7075	0	196.718	OK
XLOC_001803	-	-	XLOC_001803	-	TSS1855	1752:152939-155195	-	-	88.2839	0	245.073	OK	65.0939	0	204.722	OK
XLOC_001804	-	-	XLOC_001804	-	TSS1856	1752:155921-157679	-	-	179.203	0	430.125	OK	201.584	0	461.872	OK
XLOC_001805	-	-	XLOC_001805	-	TSS1857	1752:157753-159286	-	-	0	0	0	OK	3.45453	0	116.964	OK
XLOC_001806	-	-	XLOC_001806	-	TSS1858	1752:167681-168041	-	-	113.607	0	675.791	OK	592.878	0	1622.12	OK
XLOC_001807	-	-	XLOC_001807	-	TSS1859	1752:168828-170289	-	-	90.5035	0	297.058	OK	109.858	0	325.444	OK
XLOC_001808	-	-	XLOC_001808	-	TSS1860	1752:171691-172855	-	-	39.4501	0	190.969	OK	163.856	0	460.466	OK
XLOC_001809	-	-	XLOC_001809	-	TSS1861	1752:179244-180795	-	-	0	0	0	OK	1.70436	0	113.777	OK
XLOC_001810	-	-	XLOC_001810	-	TSS1862	1752:180798-182097	-	-	0	0	0	OK	2.09292	0	137.044	OK
XLOC_001811	-	-	XLOC_001811	-	TSS1863	1752:186193-186568	-	-	0	0	0	OK	0	0	0	OK
XLOC_001812	-	-	XLOC_001812	-	TSS1864	1752:1979-3410	-	-	30.9023	0	152.778	OK	1.86965	0	123.785	OK
XLOC_001813	-	-	XLOC_001813	-	TSS1865	1752:3580-4600	-	-	92.7346	0	339.368	OK	318.394	0	767.968	OK
XLOC_001814	-	-	XLOC_001814	-	TSS1866	1752:5785-6703	-	-	120.745	0	397.496	OK	214.337	0	611.55	OK
XLOC_001815	-	-	XLOC_001815	-	TSS1867	1752:6767-8425	-	-	0	0	0	OK	0	0	0	OK
XLOC_001816	-	-	XLOC_001816	-	TSS1868	1752:9296-10073	-	-	271.647	0	719.892	OK	349.954	0	919.3	OK
XLOC_001817	-	-	XLOC_001817	-	TSS1869	1752:10098-11298	-	-	0	0	0	OK	27.5856	0	174.073	OK
XLOC_001818	-	-	XLOC_001818	-	TSS1870	1752:15535-15988	-	-	890.585	0	2212.56	OK	442.759	0	1346.82	OK
XLOC_001819	-	-	XLOC_001819	-	TSS1871	1752:16013-18516	-	-	23.615	0	200.797	OK	14.2564	0	191.118	OK
XLOC_001820	-	-	XLOC_001820	-	TSS1872	1752:22079-23645	-	-	105.07	0	306.292	OK	42.1433	0	159.77	OK
XLOC_001821	-	-	XLOC_001821	-	TSS1873	1752:23795-24875	-	-	405.996	0	907.401	OK	536.19	0	1098.57	OK
XLOC_001822	-	-	XLOC_001822	-	TSS1874	1752:24965-25217	-	-	532.732	0	1399.82	OK	857.705	0	2584.56	OK
XLOC_001823	-	-	XLOC_001823	-	TSS1875	1752:25233-26538	-	-	352.18	0	754.032	OK	480.084	0	976.05	OK
XLOC_001824	-	-	XLOC_001824	-	TSS1876	1752:26805-27042	-	-	3555.34	673.347	6437.33	OK	1093.49	0	3005.62	OK
XLOC_001825	-	-	XLOC_001825	-	TSS1877	1752:27063-28812	-	-	239.943	0	524.47	OK	191.142	0	452.936	OK
XLOC_001826	-	-	XLOC_001826	-	TSS1878	1752:30152-30743	-	-	0	0	0	OK	215.577	0	728.664	OK
XLOC_001827	-	-	XLOC_001827	-	TSS1879	1752:32490-33966	-	-	0	0	0	OK	9.02021	0	126.863	OK
XLOC_001828	-	-	XLOC_001828	-	TSS1880	1752:34161-35946	-	-	12.003	0	108.777	OK	116.646	0	317.005	OK
XLOC_001829	-	-	XLOC_001829	-	TSS1881	1752:37190-37637	-	-	0	0	0	OK	299.389	0	1026.96	OK
XLOC_001830	-	-	XLOC_001830	-	TSS1882	1752:38004-39702	-	-	0	0	0	OK	3.07564	0	105.119	OK
XLOC_001831	-	-	XLOC_001831	-	TSS1883	1752:39906-41598	-	-	0	0	0	OK	21.2194	0	127.343	OK
XLOC_001832	-	-	XLOC_001832	-	TSS1884	1752:41804-43529	-	-	52.7131	0	194.676	OK	41.6038	0	189.321	OK
XLOC_001833	-	-	XLOC_001833	-	TSS1885	1752:44097-45846	-	-	111.592	0	309.491	OK	7.43698	0	106.181	OK
XLOC_001834	-	-	XLOC_001834	-	TSS1886	1752:46276-48928	-	-	0	0	0	OK	0.941052	0	65.3254	OK
XLOC_001835	-	-	XLOC_001835	-	TSS1887	1752:49069-49555	-	-	131.574	0	527.155	OK	15.7992	0	411.141	OK
XLOC_001836	-	-	XLOC_001836	-	TSS1888	1752:61710-62154	-	-	383.266	0	1004.25	OK	131.601	0	650.834	OK
XLOC_001837	-	-	XLOC_001837	-	TSS1889	1752:66222-67314	-	-	0	0	0	OK	10.3006	0	172.186	OK
XLOC_001838	-	-	XLOC_001838	-	TSS1890	1752:67344-68016	-	-	120.678	0	403.13	OK	162.948	0	592.718	OK
XLOC_001839	-	-	XLOC_001839	-	TSS1891	1752:68023-68308	-	-	384.404	0	1130.21	OK	23.218	0	769.552	OK
XLOC_001840	-	-	XLOC_001840	-	TSS1892	1752:68633-69803	-	-	58.8096	0	213.828	OK	211.671	0	552.064	OK
XLOC_001841	-	-	XLOC_001841	-	TSS1893	1752:70031-71147	-	-	394.906	0	876.555	OK	303.843	0	714.833	OK
XLOC_001842	-	-	XLOC_001842	-	TSS1894	1752:71170-71461	-	-	182.562	0	909.646	OK	467.783	0	1435.25	OK
XLOC_001843	-	-	XLOC_001843	-	TSS1895	1752:71471-71807	-	-	602.008	0	1478.44	OK	297.1	0	1071.87	OK
XLOC_001844	-	-	XLOC_001844	-	TSS1896	1752:71921-72722	-	-	0	0	0	OK	88.5183	0	334.451	OK
XLOC_001845	-	-	XLOC_001845	-	TSS1897	1752:72809-73646	-	-	421.552	0	950.825	OK	486.942	0	1058.91	OK
XLOC_001846	-	-	XLOC_001846	-	TSS1898	1752:73747-74557	-	-	93.4454	0	323.497	OK	41.2866	0	264.412	OK
XLOC_001847	-	-	XLOC_001847	-	TSS1899	1752:74710-75631	-	-	26.3614	0	220.956	OK	12.7222	0	206.93	OK
XLOC_001848	-	-	XLOC_001848	-	TSS1900	1752:75714-76497	-	-	0	0	0	OK	3.92527	0	235.799	OK
XLOC_001849	-	-	XLOC_001849	-	TSS1901	1752:76773-77568	-	-	5051.63	2494.84	7608.43	OK	4730.03	2306.69	7153.37	OK
XLOC_001850	-	-	XLOC_001850	-	TSS1902	1752:84996-85998	-	-	23.7032	0	201.454	OK	5.72372	0	183.527	OK
XLOC_001851	-	-	XLOC_001851	-	TSS1903	1752:97987-100048	-	-	40.8962	0	158.819	OK	133.227	0	332.301	OK
XLOC_001852	-	-	XLOC_001852	-	TSS1904	1752:100152-101481	-	-	0	0	0	OK	6.11285	0	137.833	OK
XLOC_001853	-	-	XLOC_001853	-	TSS1905	1752:101530-102862	-	-	171.886	0	449.633	OK	52.8384	0	238.428	OK
XLOC_001854	-	-	XLOC_001854	-	TSS1906	1752:104127-106083	-	-	127.47	0	317.164	OK	87.6753	0	251.059	OK
XLOC_001855	-	-	XLOC_001855	-	TSS1907	1752:107779-109345	-	-	780.43	182.89	1377.97	OK	722.192	167.156	1277.23	OK
XLOC_001856	-	-	XLOC_001856	-	TSS1908	1752:109546-109945	-	-	0	0	0	OK	22.3515	0	519.911	OK
XLOC_001857	-	-	XLOC_001857	-	TSS1909	1752:111060-111483	-	-	20506.8	11296.9	29716.6	OK	14435.2	7361.43	21508.9	OK
XLOC_001858	-	-	XLOC_001858	-	TSS1910	1752:111517-112351	-	-	0	0	0	OK	83.0911	0	299.257	OK
XLOC_001859	-	-	XLOC_001859	-	TSS1911	1752:117159-118200	-	-	623.648	0	1250.81	OK	1036.91	160.023	1913.8	OK
XLOC_001860	-	-	XLOC_001860	-	TSS1912	1752:121388-123968	-	-	15.9914	0	82.1597	OK	22.0792	0	89.822	OK
XLOC_001861	-	-	XLOC_001861	-	TSS1913	1752:126875-127277	-	-	0	0	0	OK	202.185	0	687.142	OK
XLOC_001862	-	-	XLOC_001862	-	TSS1914	1752:127930-129766	-	-	0	0	0	OK	2.81721	0	96.9112	OK
XLOC_001863	-	-	XLOC_001863	-	TSS1915	1752:132746-133661	-	-	0	0	0	OK	208.822	0	607.685	OK
XLOC_001864	-	-	XLOC_001864	-	TSS1916	1752:138221-140183	-	-	180.011	0	402.926	OK	229.019	0	494.919	OK
XLOC_001865	-	-	XLOC_001865	-	TSS1917	1752:147519-148017	-	-	63.217	0	447.891	OK	37.9526	0	421.562	OK
XLOC_001866	-	-	XLOC_001866	-	TSS1918	1752:148242-151830	-	-	5.61769	0	52.8472	OK	16.7543	0	64.7805	OK
XLOC_001867	-	-	XLOC_001867	-	TSS1919	1752:155257-155899	-	-	0	0	0	OK	100.854	0	422.366	OK
XLOC_001868	-	-	XLOC_001868	-	TSS1920	1752:159302-161261	-	-	21.633	0	109.511	OK	36.054	0	164.29	OK
XLOC_001869	-	-	XLOC_001869	-	TSS1921	1752:161363-165395	-	-	63.3302	0	160.447	OK	94.1998	0	208.823	OK
XLOC_001870	-	-	XLOC_001870	-	TSS1922	1752:165651-167658	-	-	149.762	0	348.365	OK	94.4489	0	249.633	OK
XLOC_001871	-	-	XLOC_001871	-	TSS1923	1752:168182-168803	-	-	714.468	0	1687.35	OK	560.185	0	1428.55	OK
XLOC_001872	-	-	XLOC_001872	-	TSS1924	1752:170443-171607	-	-	0	0	0	OK	14.3045	0	165.589	OK
XLOC_001873	-	-	XLOC_001873	-	TSS1925	1752:172949-174767	-	-	65.1686	0	204.876	OK	76.9495	0	254.206	OK
XLOC_001874	-	-	XLOC_001874	-	TSS1926	1752:174953-177467	-	-	771.575	299.751	1243.4	OK	494.885	136.612	853.158	OK
XLOC_001875	-	-	XLOC_001875	-	TSS1927	1752:177628-177991	-	-	1416.96	0	3027.52	OK	1063.84	0	2445.19	OK
XLOC_001876	-	-	XLOC_001876	-	TSS1928	1752:182314-183205	-	-	0	0	0	OK	0	0	0	OK
XLOC_001877	-	-	XLOC_001877	-	TSS1929	1752:183708-184338	-	-	0	0	0	OK	0	0	0	OK
XLOC_001878	-	-	XLOC_001878	-	TSS1930	1752:185081-185513	-	-	378.256	0	1024.55	OK	0	0	0	OK
XLOC_001879	-	-	XLOC_001879	-	TSS1931	1753:686-956	-	-	0	0	0	OK	0	0	0	OK
XLOC_001880	-	-	XLOC_001880	-	TSS1932	1753:6653-7700	-	-	0	0	0	OK	5.4219	0	175.082	OK
XLOC_001881	-	-	XLOC_001881	-	TSS1933	1753:8182-8467	-	-	0	0	0	OK	69.6541	0	815.824	OK
XLOC_001882	-	-	XLOC_001882	-	TSS1934	1753:8504-9374	-	-	325.888	0	778.05	OK	157.337	0	454.044	OK
XLOC_001883	-	-	XLOC_001883	-	TSS1935	1753:11354-14456	-	-	232.219	17.5905	446.847	OK	371.659	97.4697	645.847	OK
XLOC_001884	-	-	XLOC_001884	-	TSS1936	1753:29680-30979	-	-	0	0	0	OK	70.3319	0	271.998	OK
XLOC_001885	-	-	XLOC_001885	-	TSS1937	1753:33345-34377	-	-	96.8381	0	340.86	OK	86.5179	0	345.771	OK
XLOC_001886	-	-	XLOC_001886	-	TSS1938	1753:39335-39824	-	-	260.502	0	816	OK	125.121	0	516.844	OK
XLOC_001887	-	-	XLOC_001887	-	TSS1939	1753:40010-41792	-	-	625.162	142.642	1107.68	OK	1370.83	587.901	2153.76	OK
XLOC_001888	-	-	XLOC_001888	-	TSS1940	1753:44157-48219	-	-	0	0	0	OK	0.598044	0	42.2725	OK
XLOC_001889	-	-	XLOC_001889	-	TSS1941	1753:51109-51409	-	-	1312.77	0	3000.9	OK	2303.4	0	5577.1	OK
XLOC_001890	-	-	XLOC_001890	-	TSS1942	1753:51431-52436	-	-	154.859	0	485.729	OK	79.8358	0	329.955	OK
XLOC_001891	-	-	XLOC_001891	-	TSS1943,TSS1944,TSS1945	1753:54148-56245	-	-	278.486	0	951.118	OK	705.045	0	1579.48	OK
XLOC_001892	-	-	XLOC_001892	-	TSS1946	1753:56365-58171	-	-	234.166	0	508.579	OK	113.347	0	311.203	OK
XLOC_001893	-	-	XLOC_001893	-	TSS1947	1753:58329-59955	-	-	100.643	0	293.772	OK	257.907	0	564.942	OK
XLOC_001894	-	-	XLOC_001894	-	TSS1948	1753:59995-60664	-	-	11221.9	6374.29	16069.4	OK	10933.8	6235.58	15632.1	OK
XLOC_001895	-	-	XLOC_001895	-	TSS1949	1753:61403-61931	-	-	0	0	0	OK	0	0	0	OK
XLOC_001896	-	-	XLOC_001896	-	TSS1950	1753:62034-62409	-	-	11411	4747.19	18074.8	OK	12264.2	5460.56	19067.8	OK
XLOC_001897	-	-	XLOC_001897	-	TSS1951	1753:64646-66272	-	-	69.7235	0	227.413	OK	109.455	0	310.457	OK
XLOC_001898	-	-	XLOC_001898	-	TSS1952	1753:66401-67481	-	-	0	0	0	OK	5.22004	0	169.366	OK
XLOC_001899	-	-	XLOC_001899	-	TSS1953	1753:67498-68344	-	-	29.416	0	242.728	OK	0	0	0	OK
XLOC_001900	-	-	XLOC_001900	-	TSS1954	1753:68420-70550	-	-	41.6279	0	155.707	OK	99.8256	0	271.541	OK
XLOC_001901	-	-	XLOC_001901	-	TSS1955	1753:70553-71108	-	-	106.587	0	446.67	OK	12.7971	0	352.607	OK
XLOC_001902	-	-	XLOC_001902	-	TSS1956,TSS1957,TSS1958,TSS1959	1753:72239-76213	-	-	340.255	0	890.598	OK	589.406	0	1496.72	OK
XLOC_001903	-	-	XLOC_001903	-	TSS1960	1753:80321-84385	-	-	533.36	0	1485.78	OK	441.378	0	1223.13	OK
XLOC_001904	-	-	XLOC_001904	-	TSS1961,TSS1962	1753:84422-85676	-	-	107.72	0	570.488	OK	232.598	0	904.86	OK
XLOC_001905	-	-	XLOC_001905	-	TSS1963	1753:85812-87618	-	-	410.106	36.1433	784.068	OK	454.42	55.1138	853.727	OK
XLOC_001906	-	-	XLOC_001906	-	TSS1964	1753:91229-91775	-	-	523.648	0	1330.9	OK	253.292	0	918.734	OK
XLOC_001907	-	-	XLOC_001907	-	TSS1965	1753:92062-93193	-	-	581.94	0	1175.97	OK	455.336	0	958.178	OK
XLOC_001908	-	-	XLOC_001908	-	TSS1966	1753:93270-94113	-	-	0	0	0	OK	7.12518	0	221.245	OK
XLOC_001909	-	-	XLOC_001909	-	TSS1967	1753:95965-96268	-	-	1504.29	0	3165.26	OK	1510.6	0	3326.46	OK
XLOC_001910	-	-	XLOC_001910	-	TSS1968	1753:99628-101413	-	-	157.062	0	382.375	OK	403.423	26.7863	780.06	OK
XLOC_001911	-	-	XLOC_001911	-	TSS1969	1753:101777-103280	-	-	0	0	0	OK	1.76684	0	117.58	OK
XLOC_001912	-	-	XLOC_001912	-	TSS1970	1753:103514-104333	-	-	594.935	0	1308.55	OK	587.757	0	1265.33	OK
XLOC_001913	-	-	XLOC_001913	-	TSS1971	1753:105013-106042	-	-	2390.09	939.181	3841	OK	1682.89	575.507	2790.27	OK
XLOC_001914	-	-	XLOC_001914	-	TSS1972	1753:107198-109136	-	-	175.03	0	409.766	OK	84.9077	0	243.783	OK
XLOC_001915	-	-	XLOC_001915	-	TSS1973	1753:109297-109789	-	-	128.954	0	519.005	OK	150.128	0	602.288	OK
XLOC_001916	-	-	XLOC_001916	-	TSS1974	1753:109883-110210	-	-	0	0	0	OK	33.5454	0	664.978	OK
XLOC_001917	-	-	XLOC_001917	-	TSS1975	1753:110338-112522	-	-	208.707	0	446.11	OK	269.487	0	546.522	OK
XLOC_001918	-	-	XLOC_001918	-	TSS1976	1753:115408-115696	-	-	32121.2	16082.2	48160.1	OK	28687.6	14222	43153.2	OK
XLOC_001919	-	-	XLOC_001919	-	TSS1977	1753:115983-117024	-	-	113.028	0	354.348	OK	301.376	0	739.821	OK
XLOC_001920	-	-	XLOC_001920	-	TSS1978	1753:120831-122772	-	-	104.269	0	288.394	OK	350.682	21.1095	680.254	OK
XLOC_001921	-	-	XLOC_001921	-	TSS1979	1753:122795-123530	-	-	617.769	0	1382.64	OK	518.062	0	1203.91	OK
XLOC_001922	-	-	XLOC_001922	-	TSS1980	1753:126043-126298	-	-	0	0	0	OK	1870.03	0	4078.37	OK
XLOC_001923	-	-	XLOC_001923	-	TSS1981	1753:126376-127171	-	-	167.612	0	523.631	OK	333.555	0	829.823	OK
XLOC_001924	-	-	XLOC_001924	-	TSS1982	1753:127200-128202	-	-	0	0	0	OK	87.7763	0	355.894	OK
XLOC_001925	-	-	XLOC_001925	-	TSS1983	1753:129127-130372	-	-	131.616	0	390.992	OK	96.4413	0	306.404	OK
XLOC_001926	-	-	XLOC_001926	-	TSS1984	1753:132906-134781	-	-	148.611	0	362.274	OK	288.005	0	600.665	OK
XLOC_001927	-	-	XLOC_001927	-	TSS1985	1753:140903-143552	-	-	405.415	0	973.457	OK	45.2747	0	242.242	OK
XLOC_001928	-	-	XLOC_001928	-	TSS1986	1753:143641-145105	-	-	439.895	2.65329	877.137	OK	234.479	0	554.962	OK
XLOC_001929	-	-	XLOC_001929	-	TSS1987	1753:145303-146893	-	-	109.482	0	298.551	OK	242.421	0	557.367	OK
XLOC_001930	-	-	XLOC_001930	-	TSS1988	1753:147065-147512	-	-	303.049	0	919.197	OK	733.639	0	2036.85	OK
XLOC_001931	-	-	XLOC_001931	-	TSS1989	1753:148945-150463	-	-	28.8644	0	143.437	OK	101.837	0	319.218	OK
XLOC_001932	-	-	XLOC_001932	-	TSS1990,TSS1991	1753:153221-156405	-	-	305.567	0	992.492	OK	363.608	0	1240	OK
XLOC_001933	-	-	XLOC_001933	-	TSS1992	1753:156672-157716	-	-	22.5254	0	192.641	OK	94.3357	0	352.425	OK
XLOC_001934	-	-	XLOC_001934	-	TSS1993	1753:157755-162534	-	-	132.871	6.97496	258.768	OK	254.616	73.2813	435.951	OK
XLOC_001935	-	-	XLOC_001935	-	TSS1994	1753:162585-163611	-	-	461.077	0	995.354	OK	167.755	0	513.487	OK
XLOC_001936	-	-	XLOC_001936	-	TSS1995	1753:163669-164677	-	-	0	0	0	OK	148.796	0	477.888	OK
XLOC_001937	-	-	XLOC_001937	-	TSS1996	1753:164758-165559	-	-	31.6139	0	257.99	OK	182.066	0	533.982	OK
XLOC_001938	-	-	XLOC_001938	-	TSS1997	1753:168818-169346	-	-	247.531	0	758.939	OK	106.784	0	518.885	OK
XLOC_001939	-	-	XLOC_001939	-	TSS1998	1753:170317-171076	-	-	0	0	0	OK	12.2757	0	252.11	OK
XLOC_001940	-	-	XLOC_001940	-	TSS1999	1753:171094-172810	-	-	57.0136	0	199.752	OK	67.6076	0	215.426	OK
XLOC_001941	-	-	XLOC_001941	-	TSS2000,TSS2001	1753:172837-175205	-	-	149.198	0	469.511	OK	98.3381	0	381.299	OK
XLOC_001942	-	-	XLOC_001942	-	TSS2002	1753:176865-178692	-	-	11.6934	0	106.159	OK	26.911	0	121.285	OK
XLOC_001943	-	-	XLOC_001943	-	TSS2003	1753:178758-179745	-	-	0	0	0	OK	127.335	0	400.117	OK
XLOC_001944	-	-	XLOC_001944	-	TSS2004	1753:179786-180476	-	-	0	0	0	OK	9.32125	0	275.818	OK
XLOC_001945	-	-	XLOC_001945	-	TSS2005	1753:183749-184238	-	-	11459.3	5847.6	17070.9	OK	14860.7	8136.71	21584.7	OK
XLOC_001946	-	-	XLOC_001946	-	TSS2006	1753:184280-186842	-	-	34.001	0	128.32	OK	10.7449	0	77.3449	OK
XLOC_001947	-	-	XLOC_001947	-	TSS2007	1753:189920-191177	-	-	537.649	14.5899	1060.71	OK	715.676	110.392	1320.96	OK
XLOC_001948	-	-	XLOC_001948	-	TSS2008	1753:192748-198607	-	-	0	0	0	OK	41.3451	0	106.294	OK
XLOC_001949	-	-	XLOC_001949	-	TSS2009	1753:203408-204224	-	-	0	0	0	OK	11.1514	0	232.794	OK
XLOC_001950	-	-	XLOC_001950	-	TSS2010	1753:206006-207074	-	-	187.394	0	495.939	OK	200.373	0	553.02	OK
XLOC_001951	-	-	XLOC_001951	-	TSS2011	1753:207076-207334	-	-	0	0	0	OK	90.7676	0	934.137	OK
XLOC_001952	-	-	XLOC_001952	-	TSS2012	1753:209776-213328	-	-	79.4921	0	196.375	OK	238.446	40.3917	436.501	OK
XLOC_001953	-	-	XLOC_001953	-	TSS2013	1753:216408-218382	-	-	369.317	30.8156	707.818	OK	520.351	113.332	927.371	OK
XLOC_001954	-	-	XLOC_001954	-	TSS2014	1753:218404-218599	-	-	0	0	0	OK	0	0	0	OK
XLOC_001955	-	-	XLOC_001955	-	TSS2015	1753:219215-221552	-	-	438.117	81.0489	795.184	OK	442.275	95.3753	789.176	OK
XLOC_001956	-	-	XLOC_001956	-	TSS2016	1753:221584-222880	-	-	0	0	0	OK	0	0	0	OK
XLOC_001957	-	-	XLOC_001957	-	TSS2017	1753:233624-234704	-	-	211.549	0	590.575	OK	89.7053	0	335.932	OK
XLOC_001958	-	-	XLOC_001958	-	TSS2018	1753:240203-241424	-	-	171.966	0	478.083	OK	87.155	0	301.714	OK
XLOC_001959	-	-	XLOC_001959	-	TSS2019	1753:242434-242713	-	-	2778.43	322.885	5233.97	OK	625.501	0	1660.11	OK
XLOC_001960	-	-	XLOC_001960	-	TSS2020	1753:242941-244225	-	-	374.235	0	809.167	OK	418.506	0	854.41	OK
XLOC_001961	-	-	XLOC_001961	-	TSS2021	1753:249874-250504	-	-	825.413	0	1854.19	OK	835.011	0	1841.34	OK
XLOC_001962	-	-	XLOC_001962	-	TSS2022	1753:252441-252726	-	-	0	0	0	OK	116.09	0	861.254	OK
XLOC_001963	-	-	XLOC_001963	-	TSS2023,TSS2024	1753:253244-256878	-	-	227.321	0	664.896	OK	267.861	0	656.834	OK
XLOC_001964	-	-	XLOC_001964	-	TSS2025	1753:256904-258629	-	-	469.752	54.0082	885.496	OK	484.22	64.8155	903.625	OK
XLOC_001965	-	-	XLOC_001965	-	TSS2026	1753:260579-261437	-	-	1004.79	55.6055	1953.97	OK	892.037	25.9645	1758.11	OK
XLOC_001966	-	-	XLOC_001966	-	TSS2027	1753:261667-264772	-	-	123.649	0	282.013	OK	130.989	0	282.097	OK
XLOC_001967	-	-	XLOC_001967	-	TSS2028	1753:264905-265397	-	-	10078.1	4922.37	15233.8	OK	13365.8	7089.29	19642.4	OK
XLOC_001968	-	-	XLOC_001968	-	TSS2029	1753:265437-265953	-	-	119.424	0	488.812	OK	238.133	0	851.463	OK
XLOC_001969	-	-	XLOC_001969	-	TSS2030	1753:271293-271680	-	-	14934.4	7209.08	22659.8	OK	10754	4642.7	16865.3	OK
XLOC_001970	-	-	XLOC_001970	-	TSS2031	1753:272143-272635	-	-	771.338	0	1917.05	OK	369.934	0	1009.38	OK
XLOC_001971	-	-	XLOC_001971	-	TSS2032	1753:272838-273834	-	-	23.8816	0	202.779	OK	143.239	0	413.204	OK
XLOC_001972	-	-	XLOC_001972	-	TSS2033	1753:273897-276993	-	-	209.934	10.8146	409.053	OK	300.364	57.3007	543.427	OK
XLOC_001973	-	-	XLOC_001973	-	TSS2034	1753:277172-277517	-	-	2110.49	0	4906.66	OK	1206.51	0	2695.81	OK
XLOC_001974	-	-	XLOC_001974	-	TSS2035	1753:281713-284107	-	-	364.768	51.8564	677.679	OK	619.929	206.067	1033.79	OK
XLOC_001975	-	-	XLOC_001975	-	TSS2036	1753:286160-287069	-	-	271.381	0	700.78	OK	442.416	0	1011.22	OK
XLOC_001976	-	-	XLOC_001976	-	TSS2037	1753:288691-288952	-	-	241.69	0	1072.27	OK	332.548	0	1485.19	OK
XLOC_001977	-	-	XLOC_001977	-	TSS2038	1753:288988-289501	-	-	0	0	0	OK	14.4723	0	386.062	OK
XLOC_001978	-	-	XLOC_001978	-	TSS2039	1753:289531-290104	-	-	857.148	0	1955.53	OK	848.155	0	1919.22	OK
XLOC_001979	-	-	XLOC_001979	-	TSS2040	1753:290327-291122	-	-	31.9321	0	260.172	OK	0	0	0	OK
XLOC_001980	-	-	XLOC_001980	-	TSS2041	1753:297361-297877	-	-	257.055	0	782.162	OK	0	0	0	OK
XLOC_001981	-	-	XLOC_001981	-	TSS2042	1753:299614-302514	-	-	165.588	0	441.208	OK	260.656	0	845.234	OK
XLOC_001982	-	-	XLOC_001982	-	TSS2043,TSS2044	1753:302536-303591	-	-	3208.02	515.503	5900.54	OK	1404.69	0	3936.64	OK
XLOC_001983	-	-	XLOC_001983	-	TSS2045	1753:305654-306269	-	-	0	0	0	OK	326.776	0	1008.95	OK
XLOC_001984	-	-	XLOC_001984	-	TSS2046	1753:310465-310801	-	-	2068.52	78.6174	4058.42	OK	79.0241	0	688.758	OK
XLOC_001985	-	-	XLOC_001985	-	TSS2047	1753:311333-312689	-	-	177.337	0	465.686	OK	162.145	0	448.111	OK
XLOC_001986	-	-	XLOC_001986	-	TSS2048	1753:315010-315376	-	-	1207.68	0	2630.16	OK	959.734	0	2598.07	OK
XLOC_001987	-	-	XLOC_001987	-	TSS2049	1753:319900-320446	-	-	109.303	0	455.732	OK	59.0526	0	404.475	OK
XLOC_001988	-	-	XLOC_001988	-	TSS2050	1753:320530-321112	-	-	2183.69	378.48	3988.91	OK	3943.42	1416.17	6470.67	OK
XLOC_001989	-	-	XLOC_001989	-	TSS2051	1753:326024-326411	-	-	1949.28	0	4309.41	OK	82.9158	0	597.707	OK
XLOC_001990	-	-	XLOC_001990	-	TSS2052	1753:331708-332926	-	-	79.0728	0	283.625	OK	68.6737	0	283.822	OK
XLOC_001991	-	-	XLOC_001991	-	TSS2053	1753:332991-333453	-	-	0	0	0	OK	8.59858	0	427.504	OK
XLOC_001992	-	-	XLOC_001992	-	TSS2054	1753:333479-334514	-	-	0	0	0	OK	78.8561	0	339.519	OK
XLOC_001993	-	-	XLOC_001993	-	TSS2055	1753:334813-335200	-	-	196.996	0	712.856	OK	11.8451	0	527.445	OK
XLOC_001994	-	-	XLOC_001994	-	TSS2056	1753:335624-336074	-	-	74.8911	0	507.206	OK	907.662	0	2196.68	OK
XLOC_001995	-	-	XLOC_001995	-	TSS2057	1753:336242-337340	-	-	84.691	0	312.679	OK	101.446	0	345.099	OK
XLOC_001996	-	-	XLOC_001996	-	TSS2058	1753:337452-341054	-	-	92.3296	0	232.695	OK	68.8735	0	193.966	OK
XLOC_001997	-	-	XLOC_001997	-	TSS2059	1753:341177-343052	-	-	0	0	0	OK	4.1278	0	96.1239	OK
XLOC_001998	-	-	XLOC_001998	-	TSS2060	1753:346814-347591	-	-	9593.29	5514.65	13671.9	OK	8498.02	4808.23	12187.8	OK
XLOC_001999	-	-	XLOC_001999	-	TSS2061	1753:347798-348104	-	-	161.88	0	845.79	OK	228.79	0	1122.88	OK
XLOC_002000	-	-	XLOC_002000	-	TSS2062	1753:348129-350924	-	-	290.622	0	667.153	OK	466.261	88.7957	843.727	OK
XLOC_002001	-	-	XLOC_002001	-	TSS2063	1753:350940-352233	-	-	81.7301	0	334.588	OK	172.422	0	485.823	OK
XLOC_002002	-	-	XLOC_002002	-	TSS2064	1753:355763-357110	-	-	533.826	39.3041	1028.35	OK	534.678	35.5073	1033.85	OK
XLOC_002003	-	-	XLOC_002003	-	TSS2065	1753:357316-357754	-	-	78.497	0	524.601	OK	328.475	0	1076.62	OK
XLOC_002004	-	-	XLOC_002004	-	TSS2066	1753:357782-359813	-	-	31.1743	0	118.26	OK	18.8867	0	103.471	OK
XLOC_002005	-	-	XLOC_002005	-	TSS2067	1753:359898-362007	-	-	160.272	0	366.593	OK	174.264	0	403.911	OK
XLOC_002006	-	-	XLOC_002006	-	TSS2068	1753:362035-362422	-	-	470.927	0	1208.29	OK	94.761	0	609.553	OK
XLOC_002007	-	-	XLOC_002007	-	TSS2069	1753:364863-365172	-	-	0	0	0	OK	447.988	0	1328.63	OK
XLOC_002008	-	-	XLOC_002008	-	TSS2070	1753:365204-365651	-	-	0	0	0	OK	71.9694	0	978.75	OK
XLOC_002009	-	-	XLOC_002009	-	TSS2071	1753:366918-368124	-	-	0	0	0	OK	40.4535	0	194.274	OK
XLOC_002010	-	-	XLOC_002010	-	TSS2072	1753:368394-369294	-	-	661.604	0	1376.83	OK	447.48	0	1023.52	OK
XLOC_002011	-	-	XLOC_002011	-	TSS2073	1753:369308-369800	-	-	1991.63	7.19218	3976.07	OK	1580.5	0	3244.81	OK
XLOC_002012	-	-	XLOC_002012	-	TSS2074	1753:370856-373535	-	-	7.67654	0	71.3376	OK	32.3717	0	124.461	OK
XLOC_002013	-	-	XLOC_002013	-	TSS2075	1753:373570-374302	-	-	107.114	0	364.119	OK	232.848	0	707.211	OK
XLOC_002014	-	-	XLOC_002014	-	TSS2076	1753:374338-375181	-	-	134.92	0	438.455	OK	3.56259	0	217.565	OK
XLOC_002015	-	-	XLOC_002015	-	TSS2077	1753:380733-381630	-	-	0	0	0	OK	0	0	0	OK
XLOC_002016	-	-	XLOC_002016	-	TSS2078	1753:383928-384249	-	-	46962.9	27375.1	66550.6	OK	35641.3	20015.8	51266.9	OK
XLOC_002017	-	-	XLOC_002017	-	TSS2079	1753:384413-384728	-	-	0	0	0	OK	0	0	0	OK
XLOC_002018	-	-	XLOC_002018	-	TSS2080	1753:384840-385536	-	-	0	0	0	OK	0	0	0	OK
XLOC_002019	-	-	XLOC_002019	-	TSS2081	1753:385701-387219	-	-	57.7288	0	219.758	OK	44.9496	0	164.326	OK
XLOC_002020	-	-	XLOC_002020	-	TSS2082	1753:388932-390693	-	-	0	0	0	OK	53.5532	0	203.543	OK
XLOC_002021	-	-	XLOC_002021	-	TSS2083	1753:392810-394100	-	-	73.8298	0	266.33	OK	194.482	0	497.649	OK
XLOC_002022	-	-	XLOC_002022	-	TSS2084	1753:395459-396275	-	-	0	0	0	OK	0	0	0	OK
XLOC_002023	-	-	XLOC_002023	-	TSS2085	1753:396657-396927	-	-	220.741	0	1017.53	OK	332.275	0	1423.03	OK
XLOC_002024	-	-	XLOC_002024	-	TSS2086	1753:396954-398943	-	-	93.2097	0	248.69	OK	53.4946	0	179.667	OK
XLOC_002025	-	-	XLOC_002025	-	TSS2087	1753:402229-402550	-	-	724.526	0	1651.87	OK	87.4075	0	731.819	OK
XLOC_002026	-	-	XLOC_002026	-	TSS2088	1753:402647-404645	-	-	31.7461	0	120.319	OK	28.207	0	114.235	OK
XLOC_002027	-	-	XLOC_002027	-	TSS2089	1753:404718-406242	-	-	103.841	0	311.145	OK	19.1285	0	133.096	OK
XLOC_002028	-	-	XLOC_002028	-	TSS2090	1753:407361-407901	-	-	0	0	0	OK	13.3493	0	363.867	OK
XLOC_002029	-	-	XLOC_002029	-	TSS2091	1753:408834-409416	-	-	277.7	0	802.831	OK	422.935	0	1052.78	OK
XLOC_002030	-	-	XLOC_002030	-	TSS2092	1753:410331-411786	-	-	159.845	0	411.725	OK	155.674	0	419.212	OK
XLOC_002031	-	-	XLOC_002031	-	TSS2093	1753:411945-413199	-	-	1322.39	427.713	2217.07	OK	1167.11	352.741	1981.48	OK
XLOC_002032	-	-	XLOC_002032	-	TSS2094	1753:414649-414901	-	-	1332.85	81.9718	2583.72	OK	194.07	0	1061.09	OK
XLOC_002033	-	-	XLOC_002033	-	TSS2095	1753:414987-415536	-	-	9260.53	4638.42	13882.6	OK	8535.21	4258.8	12811.6	OK
XLOC_002034	-	-	XLOC_002034	-	TSS2096	1753:416833-417280	-	-	3213.07	421.753	6004.39	OK	2361.5	506.543	4216.45	OK
XLOC_002035	-	-	XLOC_002035	-	TSS2097	1753:418539-421553	-	-	213.061	0	509.028	OK	156.678	0	373.927	OK
XLOC_002036	-	-	XLOC_002036	-	TSS2098	1753:421625-422964	-	-	83.4999	0	1115.86	OK	633.459	0	2029.65	OK
XLOC_002037	-	-	XLOC_002037	-	TSS2099	1753:423006-424139	-	-	122.278	0	447.222	OK	170.661	0	531.262	OK
XLOC_002038	-	-	XLOC_002038	-	TSS2100	1753:425976-426726	-	-	69.0774	0	312.339	OK	85.6609	0	351.651	OK
XLOC_002039	-	-	XLOC_002039	-	TSS2101	1753:428975-429209	-	-	0	0	0	OK	121.145	0	1072.36	OK
XLOC_002040	-	-	XLOC_002040	-	TSS2102	1753:430581-430896	-	-	0	0	0	OK	0	0	0	OK
XLOC_002041	-	-	XLOC_002041	-	TSS2103	1753:435337-437656	-	-	0	0	0	OK	0	0	0	OK
XLOC_002042	-	-	XLOC_002042	-	TSS2104	1753:2-590	-	-	0	0	0	OK	0	0	0	OK
XLOC_002043	-	-	XLOC_002043	-	TSS2105	1753:1054-1573	-	-	0	0	0	OK	0	0	0	OK
XLOC_002044	-	-	XLOC_002044	-	TSS2106	1753:1663-2449	-	-	64.8429	0	295.937	OK	11.7162	0	242.575	OK
XLOC_002045	-	-	XLOC_002045	-	TSS2107	1753:3246-6135	-	-	83.1968	0	207.016	OK	148.832	0	323.314	OK
XLOC_002046	-	-	XLOC_002046	-	TSS2108	1753:9855-10383	-	-	57.581	0	417.432	OK	20.7395	0	380.044	OK
XLOC_002047	-	-	XLOC_002047	-	TSS2109	1753:10529-11336	-	-	0	0	0	OK	101.064	0	449.849	OK
XLOC_002048	-	-	XLOC_002048	-	TSS2110	1753:14592-17658	-	-	84.6942	0	214.572	OK	65.2621	0	181.039	OK
XLOC_002049	-	-	XLOC_002049	-	TSS2111	1753:17773-18253	-	-	0	0	0	OK	0	0	0	OK
XLOC_002050	-	-	XLOC_002050	-	TSS2112	1753:18462-21756	-	-	168.589	0	347.022	OK	98.8794	0	227.432	OK
XLOC_002051	-	-	XLOC_002051	-	TSS2113	1753:21892-22924	-	-	717.119	22.6456	1411.59	OK	627.638	0.934216	1254.34	OK
XLOC_002052	-	-	XLOC_002052	-	TSS2114	1753:22948-23518	-	-	270.288	0	809.818	OK	122.885	0	451.922	OK
XLOC_002053	-	-	XLOC_002053	-	TSS2115	1753:23558-24923	-	-	118.037	0	352.123	OK	140.538	0	372.81	OK
XLOC_002054	-	-	XLOC_002054	-	TSS2116	1753:24951-25284	-	-	0	0	0	OK	290.082	0	906.461	OK
XLOC_002055	-	-	XLOC_002055	-	TSS2117	1753:25519-27910	-	-	36.6597	0	137.922	OK	75.0231	0	206.077	OK
XLOC_002056	-	-	XLOC_002056	-	TSS2118	1753:28019-29531	-	-	61.2979	0	224.202	OK	17.5478	0	132.46	OK
XLOC_002057	-	-	XLOC_002057	-	TSS2119	1753:31217-32030	-	-	1417.62	349.396	2485.85	OK	1096.06	92.7261	2099.39	OK
XLOC_002058	-	-	XLOC_002058	-	TSS2120	1753:32172-33321	-	-	835.145	132.345	1537.95	OK	1246.02	359.126	2132.91	OK
XLOC_002059	-	-	XLOC_002059	-	TSS2121	1753:34484-36215	-	-	0	0	0	OK	37.2372	0	140.784	OK
XLOC_002060	-	-	XLOC_002060	-	TSS2122	1753:36267-37182	-	-	0	0	0	OK	0	0	0	OK
XLOC_002061	-	-	XLOC_002061	-	TSS2123	1753:37466-38654	-	-	194.467	0	510.17	OK	96.8566	0	319.732	OK
XLOC_002062	-	-	XLOC_002062	-	TSS2124	1753:38715-39270	-	-	0	0	0	OK	0	0	0	OK
XLOC_002063	-	-	XLOC_002063	-	TSS2125	1753:41863-43942	-	-	30.3785	0	115.387	OK	33.7706	0	154.133	OK
XLOC_002064	-	-	XLOC_002064	-	TSS2126	1753:48220-51097	-	-	14.2181	0	73.3946	OK	14.6565	0	73.7971	OK
XLOC_002065	-	-	XLOC_002065	-	TSS2127	1753:52552-54130	-	-	0	0	0	OK	11.6978	0	121.599	OK
XLOC_002066	-	-	XLOC_002066	-	TSS2128	1753:60863-61295	-	-	0	0	0	OK	9.66337	0	462.603	OK
XLOC_002067	-	-	XLOC_002067	-	TSS2129	1753:62468-64619	-	-	391.971	50.5477	733.395	OK	329.922	23.6778	636.166	OK
XLOC_002068	-	-	XLOC_002068	-	TSS2130	1753:71314-72205	-	-	137.519	0	422.728	OK	352.411	0	837.748	OK
XLOC_002069	-	-	XLOC_002069	-	TSS2131	1753:76254-79845	-	-	36.6759	0	120.019	OK	37.7069	0	120.819	OK
XLOC_002070	-	-	XLOC_002070	-	TSS2132	1753:79868-80282	-	-	1139.88	0	2885.74	OK	125.223	0	600.59	OK
XLOC_002071	-	-	XLOC_002071	-	TSS2133,TSS2134	1753:80321-84385	-	-	1252.52	299.356	2205.68	OK	1427.45	515.796	2339.1	OK
XLOC_002072	-	-	XLOC_002072	-	TSS2135	1753:87745-91147	-	-	124.645	0	271.677	OK	198.773	11.9052	385.642	OK
XLOC_002073	-	-	XLOC_002073	-	TSS2136	1753:94214-95282	-	-	21.9035	0	187.943	OK	41.4943	0	217.818	OK
XLOC_002074	-	-	XLOC_002074	-	TSS2137	1753:95304-95940	-	-	1705.82	171.929	3239.71	OK	802.188	0	1794.9	OK
XLOC_002075	-	-	XLOC_002075	-	TSS2138	1753:96575-97916	-	-	400.209	0	838.432	OK	440.88	0	898.94	OK
XLOC_002076	-	-	XLOC_002076	-	TSS2139	1753:98073-98454	-	-	939.432	0	2115.02	OK	12.2095	0	537.471	OK
XLOC_002077	-	-	XLOC_002077	-	TSS2140	1753:98845-99589	-	-	323.09	0	868.693	OK	100.882	0	352.358	OK
XLOC_002078	-	-	XLOC_002078	-	TSS2141	1753:104369-104696	-	-	1425.95	0	3122.21	OK	1800.6	0	4484.52	OK
XLOC_002079	-	-	XLOC_002079	-	TSS2142	1753:104713-104890	-	-	0	0	0	OK	0	0	0	OK
XLOC_002080	-	-	XLOC_002080	-	TSS2143	1753:106402-107182	-	-	1321.63	169.904	2473.36	OK	1300.43	167.555	2433.31	OK
XLOC_002081	-	-	XLOC_002081	-	TSS2144	1753:113062-114601	-	-	241.514	0	546.319	OK	186.568	0	462.829	OK
XLOC_002082	-	-	XLOC_002082	-	TSS2145	1753:114655-115186	-	-	12059.9	6455.03	17664.8	OK	11055.4	5856.11	16254.7	OK
XLOC_002083	-	-	XLOC_002083	-	TSS2146	1753:117154-119449	-	-	0	0	0	OK	53.1786	0	161.562	OK
XLOC_002084	-	-	XLOC_002084	-	TSS2147	1753:119636-120806	-	-	0	0	0	OK	39.5647	0	198.683	OK
XLOC_002085	-	-	XLOC_002085	-	TSS2148	1753:123843-124203	-	-	5900.43	1255.51	10545.3	OK	5897.34	1414.9	10379.8	OK
XLOC_002086	-	-	XLOC_002086	-	TSS2149	1753:124247-124691	-	-	229.96	0	681.659	OK	1257	0	2871.85	OK
XLOC_002087	-	-	XLOC_002087	-	TSS2150,TSS2151	1753:124902-126037	-	-	697.372	0	1563.72	OK	933.722	0	2090.3	OK
XLOC_002088	-	-	XLOC_002088	-	TSS2152	1753:128711-128990	-	-	1260.37	0	2813.39	OK	998.57	0	3476.33	OK
XLOC_002089	-	-	XLOC_002089	-	TSS2153	1753:130490-132125	-	-	945.317	309.421	1581.21	OK	1391.14	575.677	2206.61	OK
XLOC_002090	-	-	XLOC_002090	-	TSS2154	1753:132186-132876	-	-	0	0	0	OK	488.985	0	1236.89	OK
XLOC_002091	-	-	XLOC_002091	-	TSS2155	1753:134891-138689	-	-	88.6115	0	201.921	OK	100.391	0	222.453	OK
XLOC_002092	-	-	XLOC_002092	-	TSS2156	1753:138845-139904	-	-	0	0	0	OK	185.549	0	493.892	OK
XLOC_002093	-	-	XLOC_002093	-	TSS2157	1753:140073-140877	-	-	0	0	0	OK	78.1574	0	323.004	OK
XLOC_002094	-	-	XLOC_002094	-	TSS2158,TSS2159	1753:140903-143552	-	-	149.242	0	546.346	OK	118.327	0	540.942	OK
XLOC_002095	-	-	XLOC_002095	-	TSS2160	1753:147620-148880	-	-	93.8683	0	302.827	OK	56.4059	0	253.173	OK
XLOC_002096	-	-	XLOC_002096	-	TSS2161	1753:150555-153195	-	-	542.558	175.11	910.006	OK	770.467	309.503	1231.43	OK
XLOC_002097	-	-	XLOC_002097	-	TSS2162	1753:156408-156660	-	-	0	0	0	OK	0	0	0	OK
XLOC_002098	-	-	XLOC_002098	-	TSS2163	1753:165633-166515	-	-	0	0	0	OK	88.3474	0	307.976	OK
XLOC_002099	-	-	XLOC_002099	-	TSS2164	1753:166548-167490	-	-	0	0	0	OK	266.941	0	710.912	OK
XLOC_002100	-	-	XLOC_002100	-	TSS2165	1753:167515-168796	-	-	365.603	0	801.744	OK	594.646	43.584	1145.71	OK
XLOC_002101	-	-	XLOC_002101	-	TSS2166	1753:169565-170258	-	-	231.126	0	690.783	OK	488.821	0	1232.24	OK
XLOC_002102	-	-	XLOC_002102	-	TSS2167	1753:175234-175873	-	-	0	0	0	OK	153.463	0	610.8	OK
XLOC_002103	-	-	XLOC_002103	-	TSS2168	1753:176056-176833	-	-	197.556	0	602.891	OK	460.269	0	1096.82	OK
XLOC_002104	-	-	XLOC_002104	-	TSS2169	1753:180763-183658	-	-	518.74	174.811	862.67	OK	413.769	112.228	715.31	OK
XLOC_002105	-	-	XLOC_002105	-	TSS2170	1753:187046-187358	-	-	879.509	0	2172.81	OK	149.237	0	816.325	OK
XLOC_002106	-	-	XLOC_002106	-	TSS2171	1753:187519-189808	-	-	91.7973	0	246.185	OK	43.3477	0	155.559	OK
XLOC_002107	-	-	XLOC_002107	-	TSS2172	1753:191548-192712	-	-	2436.15	1096.41	3775.89	OK	1729.22	659.777	2798.66	OK
XLOC_002108	-	-	XLOC_002108	-	TSS2173	1753:198938-200672	-	-	393.329	18.441	768.218	OK	359.323	1.40378	717.243	OK
XLOC_002109	-	-	XLOC_002109	-	TSS2174	1753:200719-202549	-	-	325.076	0	663.999	OK	484.148	76.1455	892.15	OK
XLOC_002110	-	-	XLOC_002110	-	TSS2175	1753:202573-203119	-	-	54.6515	0	401.081	OK	212.635	0	770.667	OK
XLOC_002111	-	-	XLOC_002111	-	TSS2176	1753:204376-205807	-	-	30.9023	0	152.778	OK	60.6715	0	240.739	OK
XLOC_002112	-	-	XLOC_002112	-	TSS2177	1753:207455-208769	-	-	1975.71	824.571	3126.84	OK	1881.06	811.373	2950.75	OK
XLOC_002113	-	-	XLOC_002113	-	TSS2178	1753:209117-209741	-	-	0	0	0	OK	0	0	0	OK
XLOC_002114	-	-	XLOC_002114	-	TSS2179	1753:213395-214205	-	-	62.2969	0	285.934	OK	311.672	0	850.581	OK
XLOC_002115	-	-	XLOC_002115	-	TSS2180	1753:214465-215974	-	-	14.5313	0	129.818	OK	14.0703	0	129.221	OK
XLOC_002116	-	-	XLOC_002116	-	TSS2181	1753:215997-216240	-	-	0	0	0	OK	1050.62	98.0005	2003.25	OK
XLOC_002117	-	-	XLOC_002117	-	TSS2182	1753:218602-219184	-	-	49.5909	0	371.95	OK	86.3804	0	450.019	OK
XLOC_002118	-	-	XLOC_002118	-	TSS2183	1753:223216-228601	-	-	99.2176	0	200.706	OK	79.0003	0	169.607	OK
XLOC_002119	-	-	XLOC_002119	-	TSS2184	1753:228729-229761	-	-	467.874	0	991.932	OK	1411.73	401.2	2422.26	OK
XLOC_002120	-	-	XLOC_002120	-	TSS2185	1753:229970-232829	-	-	140.692	0	313.354	OK	224.959	8.8584	441.06	OK
XLOC_002121	-	-	XLOC_002121	-	TSS2186	1753:232857-233583	-	-	12802.9	7564.55	18041.3	OK	10218	5873.78	14562.2	OK
XLOC_002122	-	-	XLOC_002122	-	TSS2187	1753:234728-237020	-	-	0	0	0	OK	22.05	0	96.7229	OK
XLOC_002123	-	-	XLOC_002123	-	TSS2188	1753:237135-238002	-	-	85.4749	0	299.151	OK	98.7979	0	419.088	OK
XLOC_002124	-	-	XLOC_002124	-	TSS2189	1753:238102-238621	-	-	0	0	0	OK	346.191	0	942.2	OK
XLOC_002125	-	-	XLOC_002125	-	TSS2190	1753:238730-239993	-	-	316.588	0	706.474	OK	171.183	0	463.42	OK
XLOC_002126	-	-	XLOC_002126	-	TSS2191	1753:241483-242407	-	-	0	0	0	OK	3.16749	0	197.001	OK
XLOC_002127	-	-	XLOC_002127	-	TSS2192	1753:244246-244780	-	-	0	0	0	OK	191.291	0	777.16	OK
XLOC_002128	-	-	XLOC_002128	-	TSS2193	1753:244797-245589	-	-	0	0	0	OK	3.86623	0	232.872	OK
XLOC_002129	-	-	XLOC_002129	-	TSS2194	1753:245683-246988	-	-	705.272	101.9	1308.64	OK	422.918	0	877.789	OK
XLOC_002130	-	-	XLOC_002130	-	TSS2195	1753:247011-249807	-	-	40.5876	0	128.962	OK	16.6947	0	78.9599	OK
XLOC_002131	-	-	XLOC_002131	-	TSS2196	1753:250750-251167	-	-	6574.61	2150.94	10998.3	OK	5275.85	1517.72	9033.97	OK
XLOC_002132	-	-	XLOC_002132	-	TSS2197,TSS2198	1753:251447-252430	-	-	0	0	0	OK	247.265	0	1143	OK
XLOC_002133	-	-	XLOC_002133	-	TSS2199	1753:252883-253234	-	-	0	0	0	OK	43.215	0	622.469	OK
XLOC_002134	-	-	XLOC_002134	-	TSS2200	1753:253244-256878	-	-	232.501	0	969.481	OK	17.8863	0	275.181	OK
XLOC_002135	-	-	XLOC_002135	-	TSS2201	1753:258900-260544	-	-	82.0264	0	238.008	OK	45.8432	0	200.667	OK
XLOC_002136	-	-	XLOC_002136	-	TSS2202	1753:266058-266391	-	-	401.457	0	1036.52	OK	255.968	0	1041.29	OK
XLOC_002137	-	-	XLOC_002137	-	TSS2203	1753:266623-269011	-	-	497.137	124.323	869.952	OK	269.172	6.70706	531.638	OK
XLOC_002138	-	-	XLOC_002138	-	TSS2204	1753:269217-270348	-	-	193.413	0	527.171	OK	95.4938	0	329.242	OK
XLOC_002139	-	-	XLOC_002139	-	TSS2205	1753:270372-271260	-	-	144.852	0	456.943	OK	23.322	0	225.312	OK
XLOC_002140	-	-	XLOC_002140	-	TSS2206	1753:277632-278745	-	-	41.6508	0	200.552	OK	29.4157	0	197.711	OK
XLOC_002141	-	-	XLOC_002141	-	TSS2207	1753:279070-279826	-	-	346.545	0	881.617	OK	200.892	0	578.21	OK
XLOC_002142	-	-	XLOC_002142	-	TSS2208	1753:279899-281192	-	-	73.6264	0	265.655	OK	12.626	0	148.024	OK
XLOC_002143	-	-	XLOC_002143	-	TSS2209	1753:284352-284661	-	-	0	0	0	OK	0	0	0	OK
XLOC_002144	-	-	XLOC_002144	-	TSS2210	1753:284839-286060	-	-	0	0	0	OK	78.1478	0	292.707	OK
XLOC_002145	-	-	XLOC_002145	-	TSS2211	1753:287161-288673	-	-	146.311	0	387.77	OK	80.249	0	249.803	OK
XLOC_002146	-	-	XLOC_002146	-	TSS2212	1753:291299-291926	-	-	3166.67	1021.9	5311.44	OK	2020.09	395.241	3644.94	OK
XLOC_002147	-	-	XLOC_002147	-	TSS2213	1753:292215-295026	-	-	45.3307	0	133.307	OK	7.07108	0	67.633	OK
XLOC_002148	-	-	XLOC_002148	-	TSS2214	1753:295738-296167	-	-	81.4312	0	538.461	OK	0	0	0	OK
XLOC_002149	-	-	XLOC_002149	-	TSS2215	1753:296688-297330	-	-	409.111	0	1064.24	OK	481.086	0	1225.34	OK
XLOC_002150	-	-	XLOC_002150	-	TSS2216	1753:298110-299133	-	-	121.002	0	385.684	OK	13.947	0	187.487	OK
XLOC_002151	-	-	XLOC_002151	-	TSS2217	1753:299402-299603	-	-	0	0	0	OK	67.766	0	1213.68	OK
XLOC_002152	-	-	XLOC_002152	-	TSS2218	1753:299614-302514	-	-	313.916	0	713.357	OK	525.747	0	1267.24	OK
XLOC_002153	-	-	XLOC_002153	-	TSS2219	1753:303710-305443	-	-	226.967	0	577.786	OK	179.778	0	532.472	OK
XLOC_002154	-	-	XLOC_002154	-	TSS2220	1753:306351-308265	-	-	77.7018	0	233.617	OK	115.026	0	308.29	OK
XLOC_002155	-	-	XLOC_002155	-	TSS2221	1753:308368-308995	-	-	526.704	0	1309.86	OK	499.16	0	1265.12	OK
XLOC_002156	-	-	XLOC_002156	-	TSS2222	1753:309110-310400	-	-	91.2774	0	294.812	OK	18.9909	0	154.72	OK
XLOC_002157	-	-	XLOC_002157	-	TSS2223	1753:312771-313917	-	-	145.417	0	430.175	OK	110.257	0	340.573	OK
XLOC_002158	-	-	XLOC_002158	-	TSS2224	1753:313940-314681	-	-	415.215	0	1032.77	OK	444.78	0	1123.12	OK
XLOC_002159	-	-	XLOC_002159	-	TSS2225	1753:315427-318040	-	-	100.61	0	254.893	OK	17.212	0	82.4792	OK
XLOC_002160	-	-	XLOC_002160	-	TSS2226	1753:318081-319878	-	-	149.417	0	373.104	OK	72.8616	0	213.52	OK
XLOC_002161	-	-	XLOC_002161	-	TSS2227	1753:321259-322687	-	-	170.377	0	443.501	OK	417.272	0	843.071	OK
XLOC_002162	-	-	XLOC_002162	-	TSS2228	1753:322753-324460	-	-	454.325	40.712	867.938	OK	476.3	50.8879	901.712	OK
XLOC_002163	-	-	XLOC_002163	-	TSS2229	1753:324576-325641	-	-	0	0	0	OK	2.65495	0	169.17	OK
XLOC_002164	-	-	XLOC_002164	-	TSS2230	1753:325655-325970	-	-	0	0	0	OK	0	0	0	OK
XLOC_002165	-	-	XLOC_002165	-	TSS2231,TSS2232	1753:326483-328734	-	-	775.783	0	1565.69	OK	548.415	0	1148.48	OK
XLOC_002166	-	-	XLOC_002166	-	TSS2233	1753:328973-329537	-	-	0	0	0	OK	87.4091	0	420.395	OK
XLOC_002167	-	-	XLOC_002167	-	TSS2234	1753:329835-330384	-	-	249.935	0	739.014	OK	61.6296	0	401.78	OK
XLOC_002168	-	-	XLOC_002168	-	TSS2235	1753:330493-331165	-	-	650.043	0	1407.71	OK	858.712	0	1840.27	OK
XLOC_002169	-	-	XLOC_002169	-	TSS2236	1753:331200-331671	-	-	0	0	0	OK	0	0	0	OK
XLOC_002170	-	-	XLOC_002170	-	TSS2237	1753:337452-341054	-	-	58.2917	0	269.975	OK	10.5417	0	221.766	OK
XLOC_002171	-	-	XLOC_002171	-	TSS2238	1753:343211-345176	-	-	239.436	0	506.334	OK	304.418	0	615.687	OK
XLOC_002172	-	-	XLOC_002172	-	TSS2239	1753:345575-345962	-	-	98.498	0	614.358	OK	239.803	0	869.245	OK
XLOC_002173	-	-	XLOC_002173	-	TSS2240	1753:345992-346739	-	-	0	0	0	OK	73.5784	0	340.851	OK
XLOC_002174	-	-	XLOC_002174	-	TSS2241,TSS2242	1753:348129-350924	-	-	0	0	0	OK	2195.72	0	4767.37	OK
XLOC_002175	-	-	XLOC_002175	-	TSS2243	1753:352313-352886	-	-	0	0	0	OK	6.09578	0	333.706	OK
XLOC_002176	-	-	XLOC_002176	-	TSS2244	1753:353121-355740	-	-	23.6006	0	90.627	OK	32.9576	0	127.263	OK
XLOC_002177	-	-	XLOC_002177	-	TSS2245	1753:362746-364003	-	-	0	0	0	OK	62.2522	0	271.451	OK
XLOC_002178	-	-	XLOC_002178	-	TSS2246	1753:364522-364852	-	-	0	0	0	OK	0	0	0	OK
XLOC_002179	-	-	XLOC_002179	-	TSS2247	1753:365204-365651	-	-	0	0	0	OK	52.4396	0	1100.49	OK
XLOC_002180	-	-	XLOC_002180	-	TSS2248	1753:365896-366907	-	-	0	0	0	OK	61.3415	0	249.004	OK
XLOC_002181	-	-	XLOC_002181	-	TSS2249	1753:369821-370820	-	-	47.5841	0	225.906	OK	468.513	0	1017.13	OK
XLOC_002182	-	-	XLOC_002182	-	TSS2250	1753:375235-375643	-	-	0	0	0	OK	0	0	0	OK
XLOC_002183	-	-	XLOC_002183	-	TSS2251	1753:375765-376623	-	-	0	0	0	OK	6.96431	0	217.036	OK
XLOC_002184	-	-	XLOC_002184	-	TSS2252	1753:376920-377772	-	-	0	0	0	OK	0	0	0	OK
XLOC_002185	-	-	XLOC_002185	-	TSS2253	1753:378486-379209	-	-	0	0	0	OK	21.8508	0	274.457	OK
XLOC_002186	-	-	XLOC_002186	-	TSS2254	1753:379219-380035	-	-	0	0	0	OK	52.04	0	273.384	OK
XLOC_002187	-	-	XLOC_002187	-	TSS2255	1753:380219-380720	-	-	352.95	0	993.311	OK	336.855	0	961.147	OK
XLOC_002188	-	-	XLOC_002188	-	TSS2256	1753:381794-383351	-	-	0	0	0	OK	51.8564	0	216.995	OK
XLOC_002189	-	-	XLOC_002189	-	TSS2257	1753:383383-383800	-	-	17073.8	8997.28	25150.2	OK	15299.7	7856.11	22743.4	OK
XLOC_002190	-	-	XLOC_002190	-	TSS2258	1753:387313-388822	-	-	791.376	194.318	1388.43	OK	1177.52	419.296	1935.75	OK
XLOC_002191	-	-	XLOC_002191	-	TSS2259	1753:390811-392776	-	-	126.819	0	315.545	OK	140.135	0	349.992	OK
XLOC_002192	-	-	XLOC_002192	-	TSS2260	1753:394154-395375	-	-	0	0	0	OK	86.3054	0	315.062	OK
XLOC_002193	-	-	XLOC_002193	-	TSS2261	1753:399097-402211	-	-	99.8581	0	239.786	OK	177.27	0	361.812	OK
XLOC_002194	-	-	XLOC_002194	-	TSS2262	1753:406496-407267	-	-	0	0	0	OK	20.0343	0	255.477	OK
XLOC_002195	-	-	XLOC_002195	-	TSS2263	1753:408005-408803	-	-	0	0	0	OK	0	0	0	OK
XLOC_002196	-	-	XLOC_002196	-	TSS2264	1753:409527-410277	-	-	544.209	0	1205.92	OK	307.872	0	824.829	OK
XLOC_002197	-	-	XLOC_002197	-	TSS2265	1753:413228-414560	-	-	1398.28	513.978	2282.58	OK	1393.08	505.023	2281.13	OK
XLOC_002198	-	-	XLOC_002198	-	TSS2266	1753:415735-416482	-	-	251.859	0	722.051	OK	79.4319	0	323.155	OK
XLOC_002199	-	-	XLOC_002199	-	TSS2267	1753:417301-418393	-	-	0	0	0	OK	7.72547	0	169.829	OK
XLOC_002200	-	-	XLOC_002200	-	TSS2268	1753:418539-421553	-	-	316.745	0	1300.98	OK	234.465	0	753.098	OK
XLOC_002201	-	-	XLOC_002201	-	TSS2269	1753:421625-422964	-	-	366.861	0	851.338	OK	115.292	0	415.201	OK
XLOC_002202	-	-	XLOC_002202	-	TSS2270	1753:424207-425887	-	-	311.342	0	649.03	OK	402.857	15.4489	790.264	OK
XLOC_002203	-	-	XLOC_002203	-	TSS2271	1753:427038-427683	-	-	42.6487	0	330.015	OK	74.569	0	394.227	OK
XLOC_002204	-	-	XLOC_002204	-	TSS2272	1753:427759-428875	-	-	129.432	0	369.306	OK	92.025	0	329.31	OK
XLOC_002205	-	-	XLOC_002205	-	TSS2273	1753:429224-429515	-	-	0	0	0	OK	88.1563	0	814.522	OK
XLOC_002206	-	-	XLOC_002206	-	TSS2274	1753:429587-430304	-	-	0	0	0	OK	223.033	0	671.693	OK
XLOC_002207	-	-	XLOC_002207	-	TSS2275	1753:431219-432692	-	-	0	0	0	OK	92.068	0	305.735	OK
XLOC_002208	-	-	XLOC_002208	-	TSS2276	1753:432911-435188	-	-	156.459	0	361.838	OK	101.038	0	256.167	OK
XLOC_002209	-	-	XLOC_002209	-	TSS2277	1753:438247-440038	-	-	0	0	0	OK	0	0	0	OK
XLOC_002210	-	-	XLOC_002210	-	TSS2278	249:1-1006	-	-	0	0	0	OK	0	0	0	OK
XLOC_002211	-	-	XLOC_002211	-	TSS2279	82:2-2774	-	-	7.39911	0	68.8721	OK	1.79451	0	63.3591	OK
