## Supplementary Tables S1-S14 for "High-throughput phenotyping of infection by diverse microsporidia species reveals a wild *C. elegans* strain with opposing resistance and susceptibility traits": supp_tabS7_RNAseq_norm.xlsx (part 1 of 3)

### Sheet: supp_tabS7_RNAseq_norm
Supplemental Table S7: Normalized C. elegans gene counts for all RNA-seq replicates from this study.
	normalised gene counts (transcripts per million)
	JU1400																		N2
	Uninfected						N. parisii			N. ausubeli			N. ironsii			N. ferruginous			Uninfected						N. parisii			N. ausubeli			N. ironsii			N. ferruginous
Sequence Name	rep1	rep2	rep3	rep4	rep5	rep6	rep1	rep2	rep3	rep1	rep2	rep3	rep1	rep2	rep3	rep1	rep2	rep3	rep1	rep2	rep3	rep4	rep5	rep6	rep1	rep2	rep3	rep1	rep2	rep3	rep1	rep2	rep3	rep1	rep2	rep3
2L52.1a.1	5.48987	5.67016	4.28545	5.48514	4.78587	5.96657	8.53834	7.85439	7.23929	5.32844	6.81487	6.57352	7.33392	6.66039	4.65662	4.87512	6.6427	8.718	3.91438	5.71215	5.19721	5.59054	5.08671	5.55853	6.06507	7.6847	7.25575	6.07582	6.75089	5.24182	7.90294	7.4418	6.60097	6.27042	3.87781	4.68934
2L52.1b.1	1.21849e-06	0	1.6407	0.00123964	1.25398	0	0	0	0	1.17949	0	2.21235	1.401	0	0.984817	0.628703	0	0	1.30867	0.432586	0	0	1.15597	0	0	0	0.0161808	0.592016	0.362298	1.81533	0.889929	0	0	0.516941	0	0.108068
2RSSE.1a.1	1.86431	2.72468	4.94965	2.48949	3.64208	3.23944	4.11874	6.73797	6.03111	4.82663	8.85762	6.93441	4.73917	5.16139	8.9362	5.9081	9.51797	10.2124	3.31303	4.68706	7.4097	1.4503	4.71724	2.73391	2.51661	4.34583	6.05178	4.68771	10.3444	6.95331	5.65444	6.33245	5.84482	6.35348	6.17303	5.59512
2RSSE.1b.1	2.43421	2.64116	4.03657	2.78305	3.62218	3.32563	3.61172	6.92241	7.52854	4.65573	9.27895	11.1204	6.05084	6.3545	7.80496	6.07941	8.47084	10.8151	2.00273	3.73398	6.40818	2.08608	2.1452	2.58459	3.06823	5.11119	5.24465	3.76787	6.7166	6.34517	4.42991	5.81884	6.36156	4.19734	6.29283	5.39828
2RSSE.1c.1	2.75907	4.41799	4.74483	3.40381	7.18925	3.6801	4.41917	5.71925	5.49475	8.5209	5.83949	3.50592	6.19815	3.56462	1.71324	4.18765	4.26949	5.723	4.65905	4.43331	3.95629	4.30549	5.20504	5.69622	4.47463	6.00473	4.67403	7.76567	4.37743	5.25796	6.51865	3.8092	4.70721	5.37087	3.27981	3.0222
3R5.1a.1	6.08235	5.20274	2.86738	3.83078	2.13942	4.5222	4.73821	2.60297	4.89769	4.50789	3.60495	3.83236	4.50451	4.2062	2.50492	4.71841	7.3575	2.90841	3.70824	4.82176	1.2536	5.03045	3.22332	3.81666	2.97486	2.45685	1.30607	4.81779	1.3675	3.21326	3.55099	3.5905	2.36551	2.14677	2.23019	3.14584
3R5.1b.1	11.8358	14.1928	7.23137	15.9033	9.39183	10.9476	13.2201	9.2794	8.96622	15.464	11.0701	9.06954	11.7527	11.6408	10.8206	14.7633	13.087	5.50091	11.694	8.86879	6.62711	11.8338	11.0731	10.0773	12.3266	7.94235	7.66876	12.0542	9.80418	6.67536	9.69364	8.77302	5.48916	7.14558	7.41929	7.91825
4R79.1a.1	0.16121	0.064918	0.479158	0	0.542411	0.210529	0.13206	1.36268	1.0382	0.68881	1.5794	2.49681	0.59401	1.61847	1.8241	1.7444	2.45852	3.35311	0.123172	0.20682	1.82633	0.0206257	0.258149	0.223856	0.0810364	1.18474	0.806637	0.58456	2.52528	2.31987	1.21223	1.58273	1.36739	0.325972	0.710989	0.809781
4R79.1b.1	0.0398289	0.0155988	0	0.0574291	1.03483	0	0	1.04151	1.01478	0	2.42707	1.99789	0.802905	0.503421	1.40477	0.759852	4.46362	2.55608	0	0.0137688	1.63655	0.0859071	0.351837	0	0	0.0372768	0.185522	0.414854	1.97195	2.71176	0.32392	0.719842	0.385453	0.322147	0.6109	0.0963314
4R79.2a.1	1.7487	1.47326	0.627005	0.812709	1.12732	1.59994	0.637105	1.16475	1.87943	1.4842	2.06419	2.63964	1.74715	1.24268	0.628072	1.36772	0.680376	1.39551	1.27234	1.00214	0.963412	0.679966	1.17618	1.30425	0.863641	0.546867	1.04373	1.13322	1.01097	1.05649	1.09329	1.52065	0.475198	0.607036	0	0
4R79.2b.1	1.02298e-08	0	0	0.0966965	0	0.272509	0.360766	0	9.18425e-06	0	6.96613e-07	0	0.713188	0.000504971	0	0.000353561	0	0.284566	0.313656	0	0	0.0193011	0	0	0	0	0.180307	0	0.360087	0.531746	0	0	0.295003	0	0.244752	0.246458
6R55.2.1	0	0	0	0	0	0	0	0	0	0	0	0	0	0	0	0	0	0	0.441852	0.560981	1.04652	0.534703	0.517366	1.18148	0.186328	0.622221	1.56673	0.167398	0.765139	0.331899	0.762012	0.173406	1.08084	0.628368	0.43433	1.17778
AC3.10.1	3.74998	4.30009	2.09283	1.6905	1.3977	1.97555	1.81473	2.3655	2.81566	2.99928	5.7691	6.86193	5.42978	4.78258	6.89342	10.3041	11.9735	1.45322	4.52314	4.23648	2.91705	1.96166	3.36834	2.91244	2.27237	2.99497	1.53239	3.75634	4.03006	2.67274	3.71131	4.04776	2.85614	3.73993	3.60576	7.04232
AC3.12.1	3.91228	3.32896	2.10862	0.930245	0.512768	3.28017	2.25427	4.29967	1.71825	2.47305	11.6303	5.61529	5.9083	8.88958	13.9461	13.9196	24.3942	1.04176	5.22708	3.61795	5.09846	0.859533	2.96662	1.27321	0.799095	6.68971	1.87749	3.57998	6.81321	3.93106	3.07939	4.47884	4.08133	4.96044	6.76968	12.2664
AC3.1a.1	0.0208355	0.0175814	0.00523737	0.00606113	0.00745354	0	0.00236767	0.0166797	0.0106623	0.00782295	0.0846822	0.0871487	0	0	0.0300052	0.0844992	0.0551502	0.0141346	0	0.00731557	0.0185206	0.00542508	0	0	0	0.00693939	0	0.0423534	0.0455644	0.13385	0.0181511	0.0270816	0.0174622	0	0.0183823	0
AC3.1b.1	0.0326953	0.0256989	0.084684	0.114007	0.0262411	0	0.0687832	0.0558624	0.212974	0.0643451	0.149038	0.128253	0	0	0.154607	0.15808	0.0913918	0.332895	0	0.031519	0.029854	0.0500985	0	0	0	0.0902317	0	0.13488	0.105611	0.188043	0.059656	0.045137	0.0355162	0	0.0286417	0
AC3.2.1	49.3063	44.7445	49.0211	35.671	62.2031	51.2401	37.6067	41.2079	38.6042	29.4884	22.258	25.3665	35.5658	33.683	14.5022	15.9491	11.9103	19.5459	37.0808	46.7186	43.1233	33.4745	50.8001	49.4875	32.7031	48.9881	48.2443	30.9299	22.1444	23.0996	51.6173	48.4444	33.3792	58.3794	26.7543	21.9402
AC3.3.1	1.31365	0.758105	2.37108	0.082762	4.20423	1.44271	0.421412	2.73381	4.00648	0.565534	2.05284	8.47192	4.00713	5.28805	0.57645	6.63274	2.55589	0.567494	3.03831	6.11075	5.38118	0.0546248	0.398901	2.86991	0.226177	2.62294	0.849467	0.868139	1.78519	1.25668	7.68482	13.0814	0.120538	3.03536	2.20533	0.647237
AC3.4.1	0.337746	0.38696	2.0463	0.0878054	3.7974	0.480533	0.294172	2.61223	2.9048	0.385928	3.10216	6.53857	4.32793	4.9787	0.376283	5.06215	2.05551	0.211447	2.62225	5.08594	5.30285	0.170732	0.593938	1.91245	0.116943	1.66527	1.0158	0.684321	2.19736	1.53435	7.07816	12.1873	0.127955	3.70939	2.19366	0.247983
AC3.5a.1	12.624	12.024	11.1102	14.6922	11.6222	24.8232	17.5146	16.7536	24.0017	18.8953	21.6098	29.2036	11.7306	8.0452	39.1283	19.5099	24.2087	50.4797	13.6133	10.743	16.9716	17.8062	15.541	11.4193	18.3356	23.7257	21.763	16.3941	25.976	30.6721	10.9269	10.6043	37.4011	7.92008	7.46008	43.0134
AC3.5a.2	17.6118	22.6329	9.57835	17.1013	17.158	9.32108	12.832	21.475	15.1561	12.4316	25.6891	33.3522	18.5545	17.8071	35.3042	13.1609	39.3134	49.8822	14.744	16.3238	10.7754	17.8049	12.3197	18.4048	16.6754	23.3266	28.667	18.982	36.2744	36.6306	15.4096	11.5507	35.7972	11.3749	7.09767	20.9138
AC3.5b.1	0.0265045	0.000128679	2.97952e-05	2.79031e-05	3.61896e-07	4.11719e-09	0.000157553	1.33178e-05	3.49484e-07	0	0.0001607	6.74113e-08	0.0106508	1.02291e-07	3.74302e-06	1.91641e-05	1.49743e-09	0.000913662	0.000104065	7.98346e-10	1.33422e-06	2.25035e-08	0	4.85979e-06	1.98811e-10	4.22884e-08	8.18611e-06	5.23769e-07	2.59826e-06	0.0261544	0.00322718	2.73296	0.0324266	0.000597461	1.30027e-05	0.0262689
AC3.6.1	0.296908	0.158396	0.218056	0.0720492	0.14084	0.0201314	0.0640712	0.196585	0.0753853	0.195621	0.0820119	0	0.350766	0.124774	0.067678	0.146979	0	0.139448	0.28208	0.144996	0.146074	0.101879	0.14858	0.215752	0	0.136004	0.102989	0.107784	0.113348	0.170878	0.193376	0.221525	0.157493	0.158893	0.0287969	0
AC3.7.1	8.82129	8.31894	8.29842	9.22896	10.7292	6.97753	7.94933	7.4201	5.58903	7.73981	2.07441	2.22705	5.58922	4.90582	1.58343	3.17626	0.977657	1.44212	10.5323	10.9356	11.1479	5.65554	9.00175	10.7707	5.83366	11.8569	12.4156	6.83771	3.94199	3.10818	18.5305	14.502	8.0634	21.7065	7.35291	4.6728
AC3.8.1	10.9816	12.0965	9.23449	7.37469	17.3678	15.0938	8.73846	9.24912	8.60522	7.35317	5.77715	7.24357	8.63383	6.29857	4.87853	3.42844	2.58529	13.6736	18.1161	16.0272	7.25908	7.51305	21.6608	21.514	7.36441	16.9298	17.2302	8.66283	10.6163	9.82183	17.4136	12.8198	8.11704	11.2308	4.59368	8.88246
AC7.1a.1	1.95817	2.03488	0.611101	0.697587	0.859228	1.1123	2.10684	0.692279	1.3414	1.52849	1.46059	1.28073	2.11812	1.12022	0.254573	0.649537	0	0.8222	2.27536	1.84473	0.788137	1.45229	1.95869	2.92743	1.1875	1.55288	1.02518	1.79553	1.30239	1.50718	1.10782	1.58489	0.288482	0.630625	0.358661	0
AC7.1b.1	2.0671	1.27011	0.525807	0.499432	0.400266	1.3005	0.222075	0.72819	0.389223	0.363063	0.000103949	0.448384	0.885403	0.255644	0	0.659282	0.313807	0	1.12475	1.00261	0	0.493058	0.930123	0	1.15602	0	0	0.508884	0.903029	0.356713	1.33352	0	0	8.94937e-06	0	0.170131
AC7.2a.1	2.62259	4.22965	7.96537	2.07242	8.3554	5.47677	5.21136	12.5705	12.9644	9.11471	17.3011	12.2947	8.371	9.55917	12.364	9.90983	12.288	12.7066	3.24424	4.51579	11.0421	3.53394	5.60887	4.50941	2.41702	10.7298	14.1172	10.5932	16.5634	18.4181	8.04311	7.37461	14.4062	12.6811	7.18177	16.5943
AC7.2a.2	8.99348	11.88	13.4069	9.80786	12.9698	12.076	11.1995	19.3472	17.8852	19.8331	26.9274	36.0075	17.5377	16.8238	27.5944	15.334	29.1583	37.5684	12.5226	15.1307	16.5141	8.49338	13.5771	15.5717	8.60953	20.26	20.7041	14.5261	35.7214	34.6361	17.2202	18.5115	23.1011	12.5036	13.1593	22.5131
AC7.2b.1	1.05062	1.35995	0.186589	0.650344	0.504754	0.895041	1.04476	0.355941	1.23617	0.892697	0.373412	0.850846	0.639962	0.56038	0.132907	0.370287	0.383673	0.343324	1.14194	0.790234	0.0765076	0.967417	0.898329	0.861753	1.18378	0.607012	0.336385	1.28057	0.633778	0.768434	0.595636	0.442538	0	0	0.129108	0.655592
AC7.2c.1	0.202407	0.415564	0.405524	0.448275	0.505983	0.719331	0.163876	0.694011	0.300262	0.665413	0.23817	0.867207	0.528661	0.487942	0.890736	0.701892	0.641721	1.58792	0.387759	0.70216	0.773219	0.284147	0.668266	0.207281	0.449045	0.487469	0.780641	0.33318	0.27205	0.723419	0.328192	0.674165	0.97245	0.935524	0.235686	0.564533
AC7.2d.1	0.458661	0.00257565	0	0	0.139342	0	1.42943e-05	0	0.029719	0.243316	0.547011	0	0.110543	0	0	0	0	0	0	0	0	0	0	0	0	0	0	0.000424554	0.322297	0	0.21509	0	0	0.00339975	0	0.101092
AC7.3.1	3.43779	2.47261	2.07608	1.72297	1.8589	1.94218	1.39636	2.96893	2.60602	2.82432	9.18715	8.67923	4.51284	5.15292	11.9041	10.6266	12.253	2.8457	3.99618	2.52066	5.3035	2.06121	2.52654	3.07604	0.803517	3.71419	2.17138	3.38235	4.26481	4.18906	3.71101	2.2751	6.6301	4.60221	5.75385	12.2181
AC8.10.1	2.05181	2.54445	2.38324	1.58439	3.12247	2.72108	1.94818	3.34502	3.22166	2.04973	3.35475	2.79484	2.59192	2.20628	3.53845	2.23428	3.92431	4.50805	2.68525	3.28765	2.65667	1.84819	2.99251	2.90331	2.18308	3.34917	3.9905	2.45549	3.3497	3.72495	3.60322	2.92953	3.92141	2.95952	2.32197	3.54616
AC8.11.1	2.88412	3.98177	3.32832	2.48854	4.18057	4.5092	2.63781	4.72132	5.31537	2.68269	5.16721	4.28966	3.21642	3.71277	5.04636	3.14965	5.5177	6.47065	3.39896	4.42234	4.34531	2.75128	4.28663	4.77502	2.18643	4.88591	5.3494	3.37805	4.39601	4.64261	4.86299	4.61791	5.08485	5.18572	3.37298	5.60723
AC8.12.1	1.05197	1.71614	2.03259	0.902211	2.55488	3.02331	1.30991	2.43705	3.13754	4.28999	8.15818	5.60966	2.46605	1.96183	2.8794	2.1419	3.39508	2.90211	1.91413	1.60642	2.38185	1.57193	2.01167	2.20298	1.22566	2.06131	3.43334	4.425	7.58411	7.88251	1.89894	2.32377	2.70231	1.85086	1.42957	2.60481
AC8.3.1	2.05181	2.54445	2.38324	1.58439	3.12247	2.72108	1.94818	3.34502	3.22166	2.04973	3.35475	2.79484	2.59192	2.20628	3.53845	2.23428	3.92431	4.50805	2.68525	3.28765	2.65667	1.84819	2.99251	2.90331	2.18308	3.34917	3.9905	2.45549	3.3497	3.72495	3.60322	2.92953	3.92141	2.95952	2.32197	3.54616
AC8.4.1	2.88412	3.98177	3.32832	2.48854	4.18057	4.5092	2.63781	4.72132	5.31537	2.68269	5.16721	4.28966	3.21642	3.71277	5.04636	3.14965	5.5177	6.47065	3.39896	4.42234	4.34531	2.75128	4.28663	4.77502	2.18643	4.88591	5.3494	3.37805	4.39601	4.64261	4.86299	4.61791	5.08485	5.18572	3.37298	5.60723
AC8.7.1	1.05197	1.71614	2.03259	0.902211	2.55488	3.02331	1.30991	2.43705	3.13754	4.28999	8.15818	5.60966	2.46605	1.96183	2.8794	2.1419	3.39508	2.90211	1.91413	1.60642	2.38185	1.57193	2.01167	2.20298	1.22566	2.06131	3.43334	4.425	7.58411	7.88251	1.89894	2.32377	2.70231	1.85086	1.42957	2.60481
AH10.1.1	11.8099	12.7695	7.25443	5.79967	6.29794	7.93355	8.09439	9.14055	9.87341	12.2953	25.3472	24.1386	16.289	17.5861	24.0731	32.8545	37.1653	3.45167	16.0198	14.143	9.67818	8.61762	10.3203	10.6494	7.19197	8.87413	5.39439	15.8361	16.7443	10.8947	11.6696	12.2477	9.16109	13.9995	19.2802	17.9851
AH10.2.1	0	0	0	0	0	0	0	0	0.137324	0	0	0.0522001	0	0	0	0	0	0.0558578	0	0	0	0	0	0	0	0.046605	0	0.10361	0.0542569	0.0521189	0	0	0.0759534	0	0	0
AH10.4.1	2.40529	2.65777	1.59673	0.447541	0.674204	1.36391	2.30688	0.956204	3.32797	2.35909	1.41177	1.00203	1.56057	2.58472	2.24305	0.988511	2.89277	2.57216	3.23753	1.01729	0.500568	1.86634	0.940419	0.906413	0.440413	0.696774	0.651022	3.72762	2.58496	1.22767	1.41822	1.53594	3.96857	1.55524	1.59155	0
AH6.1.1	0.079541	0.104366	0.0201775	0.00671747	0.033561	0.0233232	0.043687	0.0396557	0.0324141	0.189968	0.225441	0.137566	0.0993445	0.114929	0.18808	0.212807	0.184717	0.166159	0	0.0319471	0.010573	0.00961904	0.0261241	0.00824205	0.0102387	0.00957953	0	0.122627	0.147587	0.0912239	0.0110877	0.0260482	0	0.0113892	0	0
AH6.10.1	0.0850758	0.102875	0.281784	0.140458	0.476309	0.234628	0.0557581	0.572935	0.274303	0.282731	1.80295	1.40397	0.55675	0.552624	0.732261	0.356729	0.861408	2.11901	0.0734934	0.403799	0.523281	0.131846	0.194134	0.165889	0.119661	0.532043	0.737188	0.367796	1.8211	2.40689	0.562173	0.258977	0.537875	0.381362	0.112667	0.307311
AH6.11.1	0	0	0	0	0	0	0	0.0404666	0	0	0.149403	0	0	0	0	0	0	0.0433704	0.051711	0	0	0	0.0397369	0	0	0	0.0781126	0	0	0.0398995	0	0	0.0590826	0	0	0
AH6.12.1	0	0	0	0	0	0	0	0	0	0	0	0	0	0	0	0	0	0	0	0	0	0	0	0	0	0	0	0	0	0	0	0	0	0	0	0
AH6.14.1	0	0	0.116612	0	0.117382	0	0	0.15928	0.139398	0.0630475	0.176759	0.540392	0.0386173	0.108225	0.227413	0.0921938	0.0433802	0.201992	0	0	0	0	0	0	0	0	0	0	0	0	0	0	0.0917959	0	0	0
AH6.17.1	0	0	0	0	0	0	0	0	0	0	0	0	0	0	0	0	0	0	0	0	0	0	0	0	0	0	0	0	0	0	0	0	0	0	0	0
AH6.2.1	6.33333	7.14367	2.58294	3.35588	2.88783	4.18961	3.52889	3.57891	4.39882	6.05066	11.6794	9.00586	8.89943	7.99407	7.88892	15.6332	13.5944	0.904528	8.2556	6.86616	4.44182	5.23878	5.7519	5.86081	5.65891	4.13047	3.45476	8.61821	6.36287	4.16722	6.32098	6.09262	3.29592	6.13985	6.70046	6.0028
AH6.3.1	11.4353	10.4398	4.99371	6.49333	4.99588	6.88388	6.85138	7.20865	8.03046	9.74171	18.9022	17.0489	12.969	14.0693	17.6768	24.0701	32.7976	2.4041	14.7337	12.9116	8.0027	9.58509	9.29328	9.64204	8.38353	7.65023	5.1506	14.4806	15.1569	9.93594	11.0659	11.3497	8.04983	11.4498	9.69236	17.3056
AH6.4.1	0	0	0	0	0	0	0	0	0.0292487	0	0.121961	0	0	0	0.0340877	0	0	0	0.0425065	0	0.0437625	0.0257251	0	0	0	0	0	0.0657889	0.0344135	0	0	0	0.0485247	0	0	0
AH6.5.1	94.4773	99.9623	25.5569	158.881	45.0474	101.071	168.4	51.6655	71.28	146.305	56.7881	45.0277	84.5484	68.2702	16.2428	80.4406	34.545	3.64655	85.7774	65.6892	14.5161	148.886	82.6564	82.1542	157.29	45.1328	26.0029	135.373	34.0724	24.3443	47.9859	37.496	5.83329	27.8956	23.8964	10.8683
AH6.6.1	0	0	0	0	0	0.0368243	0.0785503	0	0.105222	0	0.0735494	0	0	0	0	0	0.325541	0.0850992	0	0	0	0	0	0	0	0	0	0	0	0	0	0	0	0	0	0
AH6.7.1	0.164203	0.0874985	0.091735	0	0	0	0.0363191	0	0	0.146783	0.27133	0.182202	0.179258	0	0.150109	0.0700441	0.19911	0	0.0943549	0.0792603	0.0482417	0.0856567	0.108096	0.216313	0	0.0990512	0	0.0726508	0.0763784	0.0359483	0.0795588	0.0738287	0.0534614	0.0444677	0	0
AH6.8.1	0	0.0917505	0	0	0	0.0709574	0	0.0388346	0.0339783	0.0768695	0.140934	0.155995	0	0.175281	0.156848	0.148001	0.0522609	0.165343	0.0492013	0	0	0	0.0378967	0	0	0.0344142	0.111394	0	0.0396857	0	0	0	0	0	0	0.16739
AH9.1.1	0.709825	0.428997	0.504505	0.594291	0.461148	0.391328	0.511606	0.758465	0.69756	0.423981	0.668563	0.928483	0.493291	0.324688	0.80506	0.56544	0.87636	1.11337	0.425836	0.467535	0.748965	0.238992	0.367788	0.272661	0.350841	0.545085	0.358278	0.608068	0.954745	0.676982	0.670019	0.431574	0.550223	0.371631	0.249744	0.413201
AH9.2.1	12.4403	11.4516	3.64864	15.0264	6.3221	12.1885	18.863	9.39755	9.96928	16.3235	8.7941	8.33226	11.0927	9.34058	5.46353	9.66908	8.18628	6.75934	7.8703	6.64793	1.76703	12.8495	7.8314	7.90372	11.6258	5.93779	4.52751	14.2364	7.59191	7.08254	6.51067	5.5233	4.29234	4.65411	2.62867	2.69606
AH9.3.1	9.72113	11.2394	14.9384	13.4545	19.6216	18.5848	14.4351	19.7374	24.091	16.9455	17.0637	13.2759	18.1945	17.5151	14.1635	13.7471	14.3084	12.7791	10.3498	14.9224	15.5529	10.275	11.7702	13.7545	11.8261	17.4805	23.5149	13.8272	14.9659	14.0826	19.7959	18.3403	20.3829	21.9055	12.3933	13.7678
AH9.4.1	0.157938	0.0762407	0.0786343	0.105037	0.117179	0.270301	0.124202	0.231232	0.219631	0.272854	0.27233	0.473539	0.285265	0.313008	0.411167	0.140866	0.375058	1.19008	0.136075	0.208499	0.168745	0.0818078	0.163723	0.268443	0.246056	0.243915	0.121032	0.251449	0.347559	0.371021	0.115323	0.170967	0.336673	0.102226	0.194752	0.13722
AH9.6.1	0.534158	0.827229	0.641648	0.291078	1.60048	0.874782	0.347041	1.82253	2.61456	1.26883	4.69153	4.54371	0.875363	0.966596	2.88306	1.42431	4.23212	8.13087	1.62121	1.17159	0.970953	0.463658	0.795227	0.903036	0.258291	1.52138	0.934487	0.887888	2.2074	3.22023	1.35083	1.10994	1.34308	0.693277	0.901828	0.768951
B0001.1a.1	49.7902	45.2811	34.2236	64.1335	40.4937	53.9293	74.0288	86.0519	100.662	88.7311	77.4588	66.0345	90.7567	90.5017	131.904	130.04	118.8	132.005	52.2026	45.2473	30.979	62.8131	50.1136	53.3219	69.802	42.865	51.6201	79.3653	58.9603	64.3109	48.7098	44.9851	55.7148	43.9755	34.1245	40.6251
B0001.1b.1	0	0	0	0	0	0	0	0	0	0	0	0	0	0	0	0	0	0	0	0	0	0	0	0	0	0	0	0	0	0	0	0	0	0	0	0
B0001.1c.1	0	0	0	0	0	0	0	0	0	0	0	0	0	0	0	0	0	0	0	0	0	0	0	0	0	0	0	0	0	0	0	0	0	0	0	0
B0001.2.1	40.5371	45.0711	11.1054	45.9341	18.7829	37.6707	52.661	21.4803	27.4193	45.2036	32.3481	25.6604	36.8384	32.1556	25.1571	45.2194	42.5659	11.2088	39.5695	33.6124	8.10267	51.6763	35.7653	35.5015	51.1746	20.9714	12.5135	39.0805	19.7796	14.8985	27.3473	21.0583	9.27567	20.2193	14.9102	25.5631
B0001.3a.1	2.24428	1.55767	2.11437	2.83275	0.595205	1.46446	1.66323	0.600578	0.620253	4.66282	3.22355	2.15661	1.56212	1.17745	2.14998	2.09668	3.63124	2.90352	1.08757	0.861476	0	1.68804	2.29695	1.2225	1.05684	1.39619	2.26004	3.53331	3.91384	2.89737	2.19406	0.352939	1.0298	0.551881	0.269969	0
B0001.3b.1	24.2641	29.5098	12.2081	28.2136	17.3401	24.4385	31.3286	21.5495	22.6822	27.1133	22.8107	22.3331	28.5656	25.5959	22.9389	28.2774	30.1356	15.8632	27.0694	24.2106	14.8386	30.2353	24.4411	22.5488	31.1882	18.8484	13.9549	25.9038	16.4958	15.1343	21.6129	20.3943	15.7733	19.9384	15.4229	23.8367
B0001.3c.1	3.63678	2.65729	1.70875	3.79788	2.52158	3.17083	3.61525	1.52789	1.71715	1.86065	1.92456	1.13583	1.98874	3.23735	1.31041	2.89304	2.23491	0.599961	2.33761	2.46226	1.06141	2.68886	2.20414	3.31518	2.4441	0.755323	0.897501	2.18475	0.731926	1.29441	2.12632	1.87412	1.21467	2.23422	0.676851	2.01747
B0001.4a.1	55.5217	54.4499	34.7378	64.2877	36.0498	57.5468	70.0747	43.1447	50.3364	69.1099	63.5213	54.6947	59.061	55.7922	50.7466	66.4516	57.8248	32.2769	58.3842	48.6864	33.1735	68.2068	57.9859	56.9277	67.4268	41.4138	33.5264	64.8148	44.6913	42.1837	45.3549	41.8469	36.6788	42.0674	39.165	48.6585
B0001.5.1	18.8053	26.4183	10.283	23.5503	14.4026	23.8052	29.3034	15.642	18.7541	28.277	23.571	21.5416	24.671	20.3447	18.1821	26.5328	27.6801	14.6383	22.9987	19.281	8.43368	22.6778	20.5368	18.7937	23.0596	14.1717	11.4069	21.8216	15.7525	13.8735	17.5217	14.3581	10.3042	13.7546	10.5522	17.4014
B0001.6.1	20.621	18.2371	30.774	14.6712	29.4625	29.1948	22.3554	34.2359	39.8527	23.3392	36.4018	38.707	27.5932	26.3847	40.7481	29.851	35.1441	58.6802	25.5862	24.8999	29.6487	20.0026	30.2789	33.7831	18.3535	36.7802	48.1131	27.2368	44.3961	48.4899	26.0659	33.6671	46.7131	33.5604	21.5767	36.5737
B0001.6.2	2.68296	8.64219	0.108844	5.7168	5.01332	0.193892	4.37838	4.6687	0.0179013	4.75062	8.62249	8.22079	4.11928	4.69064	5.42092e-07	0.00704654	2.76848	9.77396	1.86121	8.05614	3.21946	4.18946	0.247759	2.26934	5.8416	1.52568	0.239421	3.80286	0.248541	2.41664	10.0094	2.0703e-05	0.566945	0.182718	4.90396	0.557238
B0001.7a.1	10.7903	11.509	2.12874	11.7642	4.94963	6.65987	11.4192	5.41425	8.3262	10.6486	7.59584	4.90415	8.83457	6.18535	5.06381	9.94602	6.44072	3.40303	12.8317	9.25232	2.09192	13.4286	10.4917	10.5561	14.0817	6.86135	4.62847	10.7597	5.03857	2.78508	8.2223	7.23439	1.81191	6.28228	4.50242	4.44619
B0001.7b.1	12.3085	15.2616	6.21812	19.3649	5.79862	16.4449	22.6162	7.03387	8.35571	16.2207	9.63892	9.70606	13.7312	11.5439	7.24429	14.4475	11.8108	3.22389	13.9625	11.0354	5.30518	21.1327	13.171	12.3422	21.4212	7.72556	4.4148	17.5702	7.29556	5.69112	8.67065	5.55291	3.71365	4.84128	5.28199	6.68081
B0001.7c.1	0	0	0	4.16693	0	0	0	0.321733	0	0	0	0	0	0	0	0	0	0	0	0	0	0	0	0	0	0	0	0	0	0	0	0.851295	0	0	0	1.73899
B0001.8a.1	15.9501	17.201	7.07986	20.4191	11.9086	15.7615	22.4177	14.8332	12.7309	21.8821	18.0157	13.9579	14.647	16.3059	14.7224	21.7873	17.677	10.3934	12.5309	11.534	7.78633	19.3882	14.2943	16.5424	19.784	10.6696	10.8037	16.8138	8.70403	11.2874	13.9133	8.87143	8.68535	11.1717	8.92736	14.1214
B0001.8b.1	7.27631	7.23936	3.0905	9.41247	2.45199	8.14083	9.558	3.37557	8.23034	6.83536	4.00449	5.35222	7.56417	3.83911	1.51015	4.44026	5.97661	1.23092	8.95302	6.30509	1.1697	10.2416	8.82427	5.52556	9.46598	4.8656	1.54502	10.0953	5.10067	2.47648	3.29752	5.67235	1.71432	2.3968	1.83041	2.14366
B0001.8c.1	1.09042	0.501749	0.596597	0.927384	0.294208	0.540385	0	0.410717	0.472416	1.41389	1.16988	0.777908	0.290833	0.787041	0.304826	1.02754	0.750315	0.653034	0.561303	0	0	0.198727	0	0.232624	0.235804	0.782389	0.225258	0.529373	0.235209	0.564391	0	0.714488	1.00012	0.354129	0	0.775822
B0001.8c.2	0	0.238295	0	0	0	0	0	0	0	0.202725	0	0	0	0	0	0	0	0	0.25354	0.295527	0	0	0	0	0	0	0	0	0.512066	0.305246	0	0	0	0	0.273792	0
B0019.1.1	16.256	18.0937	7.81501	7.85702	10.9721	11.233	10.1924	9.05638	10.248	11.7935	12.4992	18.4897	13.9568	9.34007	7.95494	8.84415	7.10802	12.2357	23.2076	22.6629	10.3167	10.2862	16.1463	19.6374	11.1436	13.0423	10.7152	16.1706	17.932	18.9994	20.0952	16.0181	6.35861	12.5532	5.27925	5.69058
B0019.2.1	18.1921	20.8335	7.18667	21.448	10.0073	17.7132	22.3722	11.7154	15.0627	20.6307	16.0546	12.9548	17.8306	14.9505	10.738	19.1817	17.9338	9.09407	18.3409	16.1862	6.15786	22.0725	16.8859	15.0509	21.4367	10.6057	8.68044	19.8199	11.1009	8.26358	15.1091	11.4171	7.15953	9.12814	7.67031	11.6964
B0024.1.1	408.092	405.39	98.5022	170.409	167.31	251.7	161.114	99.707	105.289	130.182	70.6062	89.4514	127.131	83.2775	150.283	65.8476	63.8616	39.3547	318.871	249.281	41.4586	265.322	257.811	272.149	223.288	134.178	129.739	134.755	84.1814	73.9273	150.288	92.2301	271.923	37.5937	25.3229	229.11
B0024.10.1	35.99	38.0522	15.0233	45.0916	20.3403	36.8031	47.1427	26.2563	32.0087	44.9187	32.2073	27.9582	35.0958	31.676	26.9065	40.913	34.9665	16.1369	36.3683	32.1824	15.7255	48.5064	35.1283	37.5202	47.7154	26.1126	22.688	43.7736	22.486	20.9975	27.6198	24.4243	19.1631	21.7354	18.2049	26.995
B0024.11.1	51.2275	55.1926	24.8237	56.3234	27.4385	50.4625	57.1523	30.3812	36.1461	52.9547	42.8232	37.8804	49.7985	39.0753	34.6922	49.2972	46.5617	23.9138	54.5723	46.2702	24.1735	60.8443	49.3692	51.7536	60.7455	32.0309	23.9059	53.6111	32.3824	28.0808	40.7714	36.9376	22.0625	36.3764	29.9273	39.3954
B0024.12.1	8.59653	8.63013	8.39667	11.0742	6.95731	8.07101	7.66217	10.483	10.71	5.13908	12.7541	10.9754	10.9796	10.759	16.1653	10.6669	16.3522	16.287	8.49529	10.359	12.6228	6.85076	7.73387	7.36254	5.33379	12.0503	15.0766	7.57145	14.2459	14.1654	11.4058	11.0587	23.1819	12.5974	11.3766	20.1954
B0024.13.1	32.0423	32.9622	13.6713	35.7681	18.0374	30.3944	40.4607	19.582	22.5657	37.3077	28.4378	24.0183	30.8113	28.7803	18.6141	36.844	26.2149	12.5013	32.7284	26.6584	14.5394	38.7389	29.284	31.2495	42.126	23.1475	18.7282	38.243	22.5601	19.5248	25.1618	21.9118	17.8547	21.8718	17.7035	20.3236
B0024.14a.1	0	0.996583	0.312743	0.915367	0.525219	1.8338	0.937288	1.34042	2.42109	3.51262	2.72702	2.26179	1.4032	0.74035	1.1972	1.84653	2.79038	3.64029	2.36025	1.48754	1.33816	1.37715	2.17345	2.08452	0.774194	1.17014	1.88028	2.56052	4.4158	5.91467	1.00138	0.960939	0.870632	0.291098	0	0.955046
B0024.14b.1	8.00264	9.36445	4.98032	4.62383	10.9982	7.72601	8.80818	10.343	11.0611	5.93152	6.96232	9.69976	10.6004	8.88222	9.93134	12.2428	14.4781	17.251	6.8639	7.79383	2.58816	3.55687	4.81398	5.39344	4.98811	5.2122	6.24874	6.57192	5.12306	5.87482	7.7076	4.95949	6.53975	5.65121	2.91334	5.59955
B0024.14d.1	0	0	2.13493e-07	0	0	0	2.04092e-10	0	0	0	0.296224	0.285248	0	0	0	0	0	0.600255	0	0	2.90568e-09	0	0	0	0	0	0	0	0	0	0	0	0	0	0	8.08458e-07
B0024.14f.1	0.369371	2.56324e-09	0	8.23593e-07	0	0	0	0	0	0	0	0.374648	0	1.52961e-10	0.00138145	2.60766e-10	0.000235586	0	0	0.000238474	0	0	0	0	0.000107678	2.19275e-06	0.100261	7.82691e-07	0	0.0112921	0.688696	0	0	0	2.62369e-07	0.00014149
B0024.15.1	0	0	0.12243	0	0.187356	0	0	0.408529	0.0889507	0	0.0927515	0.101814	0	0	0.204471	0	0.275781	0.107404	0	0	0	0	0.0978589	0	0	0.179606	0	0	0.103396	0.603633	0	0.100937	0.287866	0	0	0
B0024.15.2	0.554048	0.488723	0.243035	0.460524	0.430195	0.546113	0.291487	0.520269	0.58972	0.293603	1.13039	1.30052	0.812357	0.675618	0.738628	0.643588	0.78187	1.77424	0.285647	0.599189	0.532933	0.200467	0.623239	0.687392	0.429808	0.543942	0.742721	0.293632	1.19325	1.08	0.480823	0.45567	0.461413	0.670133	0.0964022	1.19633
B0024.2.1	59.2383	56.9334	71.4347	9.32573	82.5689	47.6089	25.3419	44.8524	35.1373	44.8903	40.1875	44.8491	47.309	39.5211	12.9558	23.9003	13.3596	17.777	66.7065	79.7969	32.3898	23.4238	54.0722	55.6996	24.137	32.2839	19.4167	46.4327	29.5491	26.7148	49.6446	45.6933	9.04392	22.0375	8.492	10.486
B0024.3.1	1.61694	1.40495	2.78568	1.34386	3.76294	3.13552	1.13607	7.10252	5.40651	3.27751	8.63917	7.71259	4.18285	4.89626	7.03019	3.00324	4.87597	9.22333	1.66705	2.29258	3.56112	0.82383	1.90618	2.3675	1.27306	3.42557	5.39152	4.08207	8.97621	11.5578	2.39555	3.67334	6.94787	2.45137	2.4532	3.65127
B0024.4.1	18.492	15.1285	12.9333	16.6175	101.861	80.7568	89.0292	58.9963	72.458	149.644	156.171	140.939	63.4116	40.2496	62.0459	42.3439	80.163	195.182	45.6621	31.0338	3.82653	53.2717	69.1972	54.2184	61.2967	21.6393	12.4422	198.193	101.482	90.9476	33.4977	20.022	20.3278	9.29857	3.46674	12.1172
B0024.6a.1	0	0.0511171	0	0.00730998	0	0.0421945	0.0176229	0.0519545	0.0692201	0.0462524	0.0227693	0.0995461	0.0520719	0.0419151	0.00944413	0.0265328	0.0989478	0.152332	0.0789052	0.0193806	0.0117156	0.027373	0.0258915	0.00828347	0	0.04115	0.00852858	0.131111	0.105283	0.0321849	0	0.0174754	0.0901244	0	0.011498	0.0189534
B0024.6b.1	0	0.00574242	0	0.000465795	0	0.000749717	0.000870034	0.00503483	0.00489284	0.000525281	0.0026424	0.00513467	0.00593603	0.00135958	0.000206285	0.000978082	0.0050073	0.00879218	0.00634592	0.00115698	0.000517989	0.00171458	0.00168628	0.000735052	0.0197863	0.000918479	0.000464235	0	0.00154391	0.005426	0	0.00167598	0.00446881	0	0.00095212	0.00149643
B0024.8a.1	0.197989	0.52455	0.138684	0.125707	0.485	0.597736	0.410164	0.532515	0.543949	0.309084	1.19446	1.54983	0.555547	0.282772	0.624737	0.421262	0.518718	1.3265	0.367327	0.470731	0.329449	0.220605	0.569127	0.56436	0.186826	0.501028	0.406845	0.25981	0.992249	0.670844	0.460043	0.536071	0.775192	0.144893	0.0853887	0.208928
B0024.8b.1	0	0.173582	0.0284432	0.247102	0.142913	0	0	0.701098	0.827387	0.340623	2.22787	1.94088	0.115045	0.42828	0.53541	0.065706	0.547762	1.4279	0.426427	0.213938	0.0646709	0.0687876	0.12851	0.0525555	0.41322	0.308947	0.327755	0.286249	0.406722	0.747744	0	0.206088	0.150471	0.0554648	0.00892378	0.102936
B0024.8c.1	0.501225	0.142269	4.68385e-10	0	0.275792	0	0	5.18567e-07	0.151838	0	0.290197	0.00547196	0	0.192374	0.249739	0.256202	0.491634	0.705753	0	0	0	0.152423	0	0	0.00467463	0	1.20081e-08	0	0.389837	0	0.217656	0.10641	0.464914	0	0.0672731	0.459105
B0024.8d.1	0	0	0.315128	0	0	0.116676	0	0.589939	0.606661	0	0.312716	0.642677	0	0	0	0.0950777	0	0	0	0	0.148088	0	0	0	0	0.140434	0.291099	0.283628	0	0.416856	0	0	0	0.0884158	0.165372	0
B0024.9a.1	14.0448	8.94089	7.97539	11.5769	12.0228	11.7162	5.09224	5.87897	10.0636	8.82026	7.32909	16.7942	9.68234	7.3525	13.0021	6.13126	11.3971	16.7679	5.97981	13.1889	8.44456	8.58419	11.8082	6.80267	9.26379	16.6518	20.315	12.3241	11.1874	7.03892	8.60373	12.1697	16.6048	7.79328	11.7247	10.6135
B0024.9a.2	52.1695	47.7708	45.0182	42.6721	46.9076	54.9012	48.6379	49.6629	56.789	46.4129	61.1723	48.1815	45.7172	50.2276	52.0014	51.392	62.427	44.2904	51.3039	43.2074	49.5428	43.441	51.479	59.9196	44.7235	45.3374	51.3283	42.7369	49.3458	59.2171	49.1571	45.0137	53.3287	51.4148	39.8298	62.6225
B0024.9b.1	14.0448	8.94089	7.97539	11.5769	12.0228	11.7162	5.09224	5.87897	10.0636	8.82026	7.32909	16.7942	9.68234	7.3525	13.0021	6.13126	11.3971	16.7679	5.97981	13.1889	8.44456	8.58419	11.8082	6.80267	9.26379	16.6518	20.315	12.3241	11.1874	7.03892	8.60373	12.1697	16.6048	7.79328	11.7247	10.6135
B0024.9b.2	52.1695	47.7708	45.0182	42.6721	46.9076	54.9012	48.6379	49.6629	56.789	46.4129	61.1723	48.1815	45.7172	50.2276	52.0014	51.392	62.427	44.2904	51.3039	43.2074	49.5428	43.441	51.479	59.9196	44.7235	45.3374	51.3283	42.7369	49.3458	59.2171	49.1571	45.0137	53.3287	51.4148	39.8298	62.6225
B0025.1a.1	8.81056	10.4934	7.68214	9.16579	10.2493	10.7421	11.9354	12.0706	15.3542	11.5806	11.1272	10.7859	14.906	12.9716	15.8575	15.5527	17.7685	15.1834	10.401	9.16659	7.4439	9.89951	11.4303	9.3304	10.9326	11.2911	14.231	11.1024	9.59464	10.1016	12.8886	9.77213	13.3993	13.5333	8.56627	11.1301
B0025.1b.1	1.12632	2.93104	2.31376	2.95122	1.97127	1.55338	2.32258	2.88561	3.07098	2.05297	2.98618	1.27081	4.51623	3.678	4.94872	4.4995	8.9171	3.75707	2.0815	2.05686	1.16616	1.21123	1.7494	3.22046	1.74549	3.89267	3.25956	3.31488	2.51273	1.81114	3.30469	2.17201	3.23238	2.68799	1.61014	2.32688
B0025.1c.1	8.81056	10.4934	7.68214	9.16579	10.2493	10.7421	11.9354	12.0706	15.3542	11.5806	11.1272	10.7859	14.906	12.9716	15.8575	15.5527	17.7685	15.1834	10.401	9.16659	7.4439	9.89951	11.4303	9.3304	10.9326	11.2911	14.231	11.1024	9.59464	10.1016	12.8886	9.77213	13.3993	13.5333	8.56627	11.1301
B0025.1c.2	2.72187	0.464026	0.156828	0.00227543	1.41018	0.000904763	0.773875	6.18603	0.127752	0	0.343602	0	0.352205	0.613047	4.37035e-10	0	0.000180004	2.0692	0.148614	3.50875	1.93291	0.0982971	1.0027e-06	0.0780634	0	1.03499	2.87389e-05	1.90309e-06	1.85251	0.368354	0.746068	2.97759	0.878382	0.542431	0.935104	0.868422
B0025.2.1	71.3339	69.9999	34.6208	77.2708	52.4561	70.6253	87.1445	69.4476	71.7426	82.7679	67.2751	60.0986	84.4874	76.7564	75.611	89.4696	93.7975	72.85	68.8405	65.7511	33.8107	86.5953	72.0082	66.3878	86.9115	58.0451	55.0606	77.3818	57.0408	53.3205	66.1559	56.9004	61.1312	60.0512	38.0737	63.8857
B0025.2.2	0	0	0	0	0	0	0	0	0	0	0	0	0	0	0	0	0	0	0	0	0	0	0	0	0	0	0	0	0	0	0	0	0	0	0	0
B0025.4.1	70.004	73.5735	28.0439	84.3767	40.0301	53.4497	80.3411	46.1857	53.0342	79.0459	45.3706	41.3822	67.9783	64.6012	48.2411	66.6823	61.7142	46.5721	52.4486	55.6977	23.3028	85.1197	64.3191	54.7018	85.9895	44.3783	32.447	79.4752	40.3683	37.8228	49.955	49.8116	31.7646	37.335	32.5501	45.9422
B0025.5.1	70.019	54.999	30.2359	36.863	29.9174	45.4428	50.9027	39.0127	44.4957	60.6126	87.9369	82.7305	67.1674	74.2846	60.075	134.474	109.457	5.10671	84.5192	52.7549	39.1164	48.5065	49.9933	54.7125	49.7945	38.6709	29.562	81.4083	59.9207	35.7772	51.1774	56.6484	31.0591	44.5922	49.2744	41.6401
B0034.1.1	11.2189	12.6584	10.1011	3.71112	19.5382	10.8894	5.86447	11.9476	10.9061	11.7237	15.595	18.6289	19.0282	12.6792	6.97467	10.9956	7.07843	17.0991	17.9312	21.396	6.9601	5.59773	12.7866	15.7515	5.30082	10.8145	7.21995	11.1138	13.639	16.7577	22.0398	16.0302	2.76869	12.273	1.85608	3.97687
B0034.2.1	0	1.6005	0	0	0	0	0	0	0	0	0	4.66862	1.58817	0	1.34269	1.25659	0	0	1.63095	0	0	0	0	0	0	0	0	0	1.34178	2.63695	0	1.27895	0	1.58225	4.75268	0
B0034.3a.1	14.0363	16.5533	12.7595	11.6326	17.7215	15.8502	16.9696	24.8244	27.5975	26.0749	42.5832	55.7393	20.5884	18.5757	39.5073	23.9696	34.928	98.2972	19.5185	18.6277	18.8229	13.0735	15.85	16.6912	13.2076	23.2668	24.6832	25.2806	42.7871	50.8274	18.6209	17.4632	25.5369	13.6423	12.2576	23.7485
B0034.3b.1	2.08332	2.82318	1.53366	1.93042	2.53561	1.29752	4.47324	3.77377	2.6428	2.30212	4.38141	6.66485	1.77414	5.11151	5.33929	7.11587	11.1207	11.2175	6.03297	2.64269	1.95224	3.09715	3.67441	2.33798	1.47988	2.55008	3.40674	2.75322	2.44789	5.10313	1.7443	3.34795	5.77864	1.26646	4.82851	1.77041
B0034.3c.1	6.72767	5.50575	5.40363	5.32838	6.66406	4.43988	2.56775	11.5602	8.33939	11.694	18.0567	15.2138	13.6325	11.4723	22.0195	8.33179	15.6877	55.2611	1.42204	9.04343	8.95976	2.43096	3.63749	4.55429	3.64275	9.6655	4.98244	10.8424	18.3315	16.0716	9.51648	12.0371	12.6741	4.81662	3.26856	13.255
B0034.4.1	1.97702	2.06615	1.27235	0.997594	1.61254	2.1336	1.96363	2.3668	2.82069	2.52039	5.72199	5.71896	2.32335	3.88795	4.73529	6.78034	7.71443	1.63365	3.2246	2.45549	2.4987	0.890333	2.04142	2.3758	0.856431	0.973797	1.15134	2.30527	2.28289	2.26974	2.49908	1.74448	1.68628	1.75612	1.73057	2.70819
B0034.5.1	1.2142	1.80417	0.544979	0.728777	1.07629	0.830036	0.801009	1.4752	0.794044	0.749416	0.833226	1.55694	0.998664	0.973409	0.963427	1.05731	0.857766	2.10803	0.887288	0.751517	0.74124	0.750109	0.582087	0.919512	0.728194	0.926037	0.420821	1.02394	0.907525	0.8347	0.716524	0.793418	0.952763	0.152176	0.412388	0.817683
B0034.7.1	2.51102	1.59753	2.10532	1.39979	4.1714	1.88944	3.21976	3.70423	5.23114	1.88752	6.68544	4.30301	2.25441	4.6715	6.53216	3.04846	2.85906	4.85814	2.78163	2.35664	5.05205	2.98152	4.17462	3.80631	2.35071	4.06948	4.21233	3.2496	4.62778	4.1796	2.21198	2.51682	6.27444	2.63491	1.47309	6.83853
B0035.10.1	4.1006	4.7237	6.22541	10.2425	6.98536	4.95964	9.68913	8.05048	5.61917	27.2123	19.3526	13.4723	9.16285	13.8383	9.61376	7.29449	6.58208	12.0407	3.37632	3.25036	5.00878	6.44034	3.58352	3.8748	2.65681	8.62388	4.28672	13.2211	21.1903	29.1147	5.72071	7.97168	11.0681	0	6.94913	4.6612
B0035.11.1	53.4819	59.2181	26.4159	69.8717	32.5149	52.842	73.5367	41.5087	49.133	64.1179	50.2535	41.5422	55.8235	47.8034	43.0774	59.2773	53.0338	32.3228	51.6088	48.1018	28.9795	72.4623	51.5841	51.4755	72.3501	38.8015	37.2031	65.5587	41.5125	36.2645	43.2609	36.9888	33.8136	36.9417	30.7395	38.5449
B0035.12.1	46.0052	43.8499	22.3026	62.682	30.0341	54.9695	65.8737	32.2403	38.8645	65.539	41.9483	35.7483	45.5899	34.3529	30.4041	50.8466	39.3787	14.2193	45.3991	31.2319	26.3922	68.1963	54.4072	51.2246	70.3489	31.5036	30.9133	65.6235	30.0143	26.6727	29.0965	29.3188	22.1461	34.1808	19.0777	28.2141
B0035.12.2	0.01858	0.000112581	4.19355e-08	3.80435e-05	0.0810633	3.09293e-08	3.51567e-06	2.46356e-08	1.33583	1.21628e-06	4.29378e-07	0.0254354	0.000134816	0	0	0.204383	0.000887248	1.65438e-05	3.04934	0.00036484	1.64034e-09	0.000403367	2.25375e-08	7.52475e-05	0	0	3.2223e-05	1.5497e-05	1.46257e-05	4.95131	7.46389e-05	1.27086e-06	6.65324e-06	0.0213508	0.000129403	0.000116443
B0035.12.3	6.2589	0.683789	0.00673574	0.840071	0.556719	0.0281844	0.100932	0.000270163	6.23449	0.165659	1.06628	3.815	2.26695	0.000337653	0.00011838	0.656313	0.385234	4.53474	0.0530872	1.58086	0.00132924	0.031192	0.000192833	0.252847	2.57922e-09	0.00181931	0.159849	0.00337331	0.130248	1.3216	0.0454012	0.00480757	0.124714	0.167112	0.729184	2.57253
B0035.12.4	5.32088	23.5067	1.66458	6.36285	5.46469	4.63441	8.91506	7.0568	0.26183	2.44767	6.54976	0.0197559	10.1685	12.7387	6.44812	5.60621	9.50177	4.22112	14.2456	23.1946	4.31119e-07	9.9524	3.89466	8.59168	10.1566	10.2635	2.2081	3.05378	8.28975	0.0387085	19.8201	10.2268	6.55265	4.94997	8.3352	6.94509
B0035.13.1	45.1569	32.1709	112.072	48.0788	135.615	114.667	83.3023	172.595	146.03	33.9029	28.4707	9.61048	69.1601	95.3739	73.0382	26.389	24.4364	26.8419	49.2919	49.8192	140.053	25.2307	82.3892	111.381	78.7878	146.049	306.286	26.6205	34.7162	34.6637	108.875	100.395	225.966	118.655	53.9066	84.5557
B0035.13.2	35.7722	26.9538	87.5443	40.265	78.7319	26.6016	40.3447	76.1076	60.1632	13.2181	8.9493	8.60925	49.0846	38.0482	51.2135	15.0594	16.5828	15.3739	47.6421	89.8755	75.8254	54.5015	70.9606	50.6484	20.8373	122.134	151.098	18.203	16.5755	24.6368	101.212	113.342	114.693	113.996	119.467	52.6835
B0035.14a.1	38.4713	30.2059	25.0617	34.6838	34.76	36.1815	47.3928	41.1197	33.493	31.288	42.0068	40.9483	23.1721	33.0124	32.3081	34.4882	18.5281	33.2938	42.2505	35.8654	19.9042	42.9157	42.9391	31.379	41.9023	34.8102	24.8646	33.3741	23.6938	31.361	26.4999	36.072	36.19	41.3474	15.3966	11.2559
B0035.14a.2	2.73541	17.1741	6.14399	13.5766	6.76778	10.6947	3.89883	0.0135032	11.019	19.168	0.00997412	0.001062	22.4706	8.14793	7.87254	7.41187	28.4944	5.65408	3.54248	6.14165	9.90027	6.34465	3.31893	13.25	6.43587	6.78164	15.8315	13.8168	12.4372	2.41724	16.6438	5.22457	0.0704157	0.0577996	11.4717	27.9026
B0035.14b.1	0	0	0	0	0	0	0	0	0	0	0	0	0	0	0	0	0	0	0	0	0	0	0	0	0	0	0	0	0	0	0	0	0	0	0	0
B0035.15.1	41.1599	39.3782	21.537	43.5376	27.7328	36.0207	41.1264	24.1247	26.8387	30.7604	24.0135	21.6906	31.644	30.7123	28.008	30.5227	30.2787	17.0008	36.3073	34.4702	23.0914	44.6215	38.5496	35.1147	39.7831	26.605	24.2628	33.7907	24.6309	19.5685	29.3832	26.6616	27.3484	25.4336	17.2139	31.8336
B0035.16.1	5.28551	7.00899	3.60552	6.27763	4.81808	5.67473	7.99536	5.65813	5.40648	8.02083	6.00723	5.32213	6.35461	5.0444	4.8172	5.95411	6.90599	4.2563	7.41564	7.62499	4.57023	9.54584	8.21208	7.4326	10.0256	6.42536	4.89459	10.1126	6.4075	4.30571	6.13367	5.51336	5.35361	4.92565	3.92837	6.79223
B0035.18.1	59.7015	50.0967	19.9943	57.631	23.0275	46.8065	58.9919	35.7748	40.2068	62.2991	46.1879	40.6049	56.5124	47.51	44.5458	70.0808	70.5419	20.2208	66.9808	49.67	19.8113	68.5688	56.8627	55.2387	66.8983	37.3321	22.9742	64.7027	35.3174	25.3311	39.0576	38.641	17.1518	25.4401	27.2697	34.6434
B0035.1a.1	1.61106	1.62565	2.43567	1.34213	2.13281	1.83231	2.03664	0.950965	1.52222	1.68767	0.414351	2.14082	2.41435	2.618	1.29412	1.72532	1.76257	0.844616	3.11915	2.35823	2.70843	1.68125	2.45923	1.33134	2.36172	2.26648	1.32286	3.12722	2.28204	2.72029	2.92568	2.70995	3.30167	1.94566	1.9669	1.32074
B0035.1b.1	73.4525	72.4733	50.8864	84.5404	53.3008	74.9743	87.0595	57.4155	63.2148	80.4947	62.7746	56.0934	69.7047	70.4515	59.8329	74.0938	63.2897	42.1405	68.6618	67.1029	53.0335	89.5845	70.9463	66.6113	88.2019	56.5863	51.8358	83.16	57.4377	50.4308	62.4191	60.1092	53.7719	59.1553	50.8927	65.6367
B0035.2.1	40.433	42.3399	29.4128	51.0778	31.5002	37.7567	48.5704	39.1843	36.1595	42.5774	39.5719	33.753	44.9752	40.9889	50.0859	43.9035	46.9665	27.9861	33.7949	34.3213	34.6198	47.043	36.308	37.1947	44.6723	40.0079	35.3184	42.6896	37.019	33.6476	37.7462	36.5897	45.8766	36.427	26.945	45.1488
B0035.21.1	6.9917	5.55331	2.10559	5.88188	3.62237	3.66719	10.5404	5.67821	4.50496	8.26482	12.8314	10.746	7.78307	10.1067	11.9711	12.4202	6.59417	0	6.52292	4.20965	2.61398	7.18814	9.46149	8.73782	5.15964	7.23036	4.14893	13.5102	12.4791	10.2483	5.14061	5.7905	8.78984	9.24941	2.89763	6.39784
B0035.22.1	0	0	0	0	0	0	0	0	0	0	0	0	0	0	0	0	0	0	0	0	0	0	0	0	0	0	0	0	0	0	0	0	0	0	0	0
B0035.3.1	55.4354	55.0989	23.7861	66.6048	27.5697	48.5219	62.719	36.5475	39.1594	62.1237	41.225	38.9289	46.8122	46.0992	36.158	53.8345	42.1575	21.9542	49.9561	44.0646	21.7171	62.7867	46.7541	46.5743	64.9205	34.6863	26.7044	63.8227	31.355	28.8479	39.0179	35.2744	25.6831	31.6146	25.5541	38.7953
B0035.4.1	168.432	142.743	93.2979	153.643	106.204	132.746	147.155	105.35	121.801	124.497	90.4721	98.7557	142.982	143.076	131.505	136.807	144.331	74.7673	118.422	132.482	92.9702	153.617	133.464	126.214	141.084	109.355	108.533	141.845	106.182	110.851	148.02	135.197	132.257	123.535	97.9738	139.736
B0035.4.2	1.79834e-08	4.61901e-05	11.5756	0	0	1.10426e-07	0	1.32313e-08	0	0	15.9268	0	1.26534	1.13477e-08	1.5963e-07	0	0.0212416	19.2559	27.7061	1.18155e-08	9.5596	0	0	8.56591	0	0.652132	0	0	0.999561	2.15081e-08	0.0296949	6.83864e-07	11.5787	0	0	0
B0035.5.1	68.1188	66.2801	57.1774	74.8112	61.4769	64.0585	66.4848	51.3391	54.1885	46.5428	39.9056	35.5818	57.1503	50.0905	42.0357	45.6506	40.8132	34.3394	62.8584	56.5444	50.2566	76.0608	59.9686	63.4435	73.8105	54.9683	65.3705	52.8759	39.3297	40.3999	61.0508	55.4938	78.5166	67.3972	41.2973	66.4641
B0035.6.1	39.5415	45.6392	14.7545	53.1178	20.199	39.9177	57.7927	24.7614	31.2345	51.9353	32.8457	28.0394	39.168	30.4043	21.2664	43.8219	33.5517	11.5326	43.0728	34.3487	14.4096	53.4005	38.0707	35.8589	59.1919	24.3641	13.8896	52.6827	22.6071	19.2405	28.5737	22.1712	10.5749	20.5539	19.4754	22.7444
B0035.7.1	0.353816	0.721975	0.826523	0.205511	0.217014	0.183432	0.219659	0	1.83031	3.12311	1.91775	1.36981	1.34495	0.86377	1.74576	1.11379	2.14605	3.33748	1.22771	1.03728	1.51333	0.736226	0.733938	1.06131	0.862335	1.65437	1.42887	1.26903	2.66508	4.80577	0.516247	1.43834	1.37213	0.832688	1.33993	0.955693
B0035.8.1	8.38869	6.5365	4.62501	9.33877	3.62288	3.79643	8.15335	7.39784	9.40176	19.2228	20.0728	16.3941	9.68306	11.7868	14.3544	12.6568	11.8918	10.4682	6.05402	6.13351	9.77249	6.86523	6.15735	7.49778	7.84619	12.7137	11.1165	25.6717	29.2079	38.2281	10.1017	14.9216	18.9164	7.49703	17.2305	8.39773
B0035.9.1	17.2462	13.3155	5.95555	8.09042	3.91282	5.46441	9.57833	6.91491	7.7141	19.8498	14.585	9.87826	14.6626	14.0588	10.0037	15.6806	12.2193	9.1389	13.8891	14.77	7.70694	15.4098	7.38804	8.35911	12.0015	10.1508	9.9391	23.5242	43.8922	42.3748	14.5694	21.4241	15.368	13.3742	30.6415	11.0815
B0041.1.1	3.03903	1.64048	1.96379	1.17196	1.60793	1.36505	1.1024	2.97501	1.9277	2.18362	8.40957	6.52384	3.43076	4.57081	7.45439	11.6106	13.5632	1.38024	2.26169	2.66881	2.40827	1.08848	1.64918	1.92353	1.67859	1.25617	1.68057	2.80363	3.72314	2.51989	1.63944	2.60861	3.66857	2.99855	3.72196	5.02063
B0041.11.1	1.07792	2.45352	0.806744	2.71705	1.06759	2.54456	3.81826	0.979457	2.17716	2.7007	2.03567	1.64332	1.32229	1.68122	1.09651	1.44535	1.53699	1.77876	1.06793	0.886967	0.765776	2.27362	1.80836	2.2788	1.24302	1.01836	1.40236	1.90631	1.72266	2.6349	1.11153	1.23469	0.701375	0.791146	0.582498	0.552832
B0041.11.2	0	0	0.318134	2.27291	0	0.230644	0.226685	0.772121	0	0.113181	3.23198	0	0	0.699651	0	0.266419	1.42848	1.53224	0.553086	0.152166	0.877683	0.683104	0.00143608	1.2267	2.02868	1.46677	1.35134	0.827526	3.20511	0.373304	1.1661	2.53374e-05	1.64965	0.250789	0	0.533582
B0041.11.3	4.61704	6.2183	3.50176	7.87715	4.89926	5.89811	7.34236	4.94007	5.76896	7.63399	5.71051	8.65587	5.70817	5.80326	5.16661	4.76529	10.8746	9.67493	6.46371	7.16879	5.14954	7.89526	6.12788	5.08987	7.42002	6.31436	5.75017	8.47068	9.06844	9.80272	5.49714	5.9681	5.09315	7.37029	3.69586	4.28561
B0041.12.1	0	0	0	0	0	0	0	0	0	0	0	0	0	0	0	0	0	0	0	0	0	0	0	0	0	0	0	0	0	0	0	0	0	0	0	0
B0041.2a.1	9.91608	10.7495	2.50473	8.98564	2.72786	15.2058	22.559	4.45344	10.4834	18.2808	12.2222	8.28184	10.0484	8.97867	2.96506	8.55006	5.90265	1.63343	13.4837	8.77347	1.92267	16.7527	13.6909	13.5737	21.8391	5.34155	2.73836	6.54207	3.93583	3.24896	3.03131	3.9375	1.89131	2.36873	2.55629	2.48126
B0041.2a.2	3.48129	7.64008	4.04367	0.00700148	2.26244	1.26765	3.06788e-07	4.44112	5.71243	0.340508	12.2261	13.1592	7.68516	5.33417	5.21808	6.60217	11.7681	6.65712	2.44556	10.7144	5.07116	2.25822e-08	1.1498	2.06238	0	6.52641	5.05547	1.09811	8.79061	7.96931	5.90614	7.47098	4.86198	5.39117	6.53358	5.65702
B0041.2b.1	3.55528	13.5223	4.49694	0.267558	2.14729	13.6826	14.0355	8.42083	14.9377	13.0262	12.7854	13.4079	7.88769	8.8929	7.96523	9.5364	15.3595	2.9291	11.0845	19.1169	5.68885	9.19869	10.3917	10.4543	14.9525	3.63891	3.38319	8.93395	9.53653	9.69383	8.9022	2.24713	2.69667	10.8354	7.57235	6.51819
B0041.2c.1	7.80326	5.86927	6.74339	14.5589	11.7344	9.45317	5.30954	11.6806	11.5657	11.9516	12.7681	9.93284	7.84674	12.0546	10.9294	8.91855	8.84469	8.91586	10.1766	5.08599	5.52027	8.27014	11.5861	11.2113	5.8777	11.0231	10.9212	20.1494	10.4592	10.8377	8.24029	7.5859	7.79172	6.91592	4.86239	7.39403
B0041.2c.2	2.6244	3.9805	11.5271	0.0102517	10.5184	0.724344	4.75034e-08	12.2695	6.24386	0.19975	12.7778	16.0171	5.86518	7.19426	20.6786	6.84657	18.1665	39.7759	1.74056	6.03872	15.5673	7.54757e-09	0.912588	1.60551	0	14.0337	21.7509	3.49163	24.8252	28.5433	17.1301	15.0673	21.6362	16.8007	13.0207	18.0073
B0041.2d.1	12.7071	12.1538	2.03001	20.6625	12.4304	8.17828	14.352	6.14313	2.91114	15.3485	0.517198	2.03162	12.8648	2.73243	3.23086	8.66662	4.6079	3.25626	8.80388	6.12743	2.30699	18.2158	11.6599	9.03994	9.76871	6.21771	3.88463	19.2769	3.86878	2.35585	12.2616	6.34139	1.45137	3.1339	1.55007	4.22392
B0041.2e.1	6.16027	3.50134	2.07568	9.83836	1.1176	6.12423	8.41841	3.81833	5.5932	10.14	5.54235	2.11066	1.99653	5.68513	3.01377	4.51098	0.910979	1.03075	7.35362	3.21687	0.308378	7.6383	6.27347	4.3943	10.4517	3.18959	0.00189757	5.86352	5.51054	2.4566	1.20561	1.68927	1.49163	2.69468	1.74569	2.1317
B0041.2f.1	1.17257	3.1203	2.89233e-08	0.00144062	1.76362	2.37591	3.26273	0.761495	9.28062e-06	6.4486e-07	1.56696	1.034	4.7246	1.99914e-05	3.02326e-09	0.205976	0.846124	0.00467002	0.0433576	0.00168851	0.00457396	1.97033	0.00539633	6.4136e-07	0	0.00281233	2.35724	2.63341	9.95299e-06	3.40989e-06	0.795277	1.17577	0.227447	0.0211201	0.13684	0.244733
B0041.2g.1	0.441483	0.614711	0.190111	0.727879	0.217159	0.721684	0.418729	0.214286	0.305473	1.61364	0.0765223	0.308002	0.414724	0.372217	0.140782	0.293767	0	0	0.90119	0.315138	0.133566	1.58569	0.552187	1.0692	0.696322	0.290586	0.123178	0.64177	0.180178	0	0.243483	0.0715646	0	0	0	0.203953
B0041.2g.2	0.0831214	0.300902	0.293304	6.65802e-05	0.137343	0.0222408	0	0.165295	0.101383	0.00807277	0.0514814	0.423628	0.219912	0.141321	0.237157	0.153903	0	0	0.0743748	0.311689	0.39253	0	0.0170303	0.0737207	0	0.300102	0.22078	0.0511735	0.421065	0	0.485542	0.123122	0	0	0	0.508507
B0041.3.1	13.5375	10.0832	9.03859	12.9822	10.1138	10.9007	12.5499	12.8003	11.743	12.0903	18.1049	15.8726	9.91573	12.8554	12.7026	14.1999	13.8409	17.3084	7.42571	8.26104	12.3248	7.58473	8.50318	7.40923	9.22099	9.30666	11.0626	9.4353	13.6834	13.2463	10.7699	10.8362	11.0222	9.80588	9.26374	10.5848
B0041.4.1	2422.9	2613.85	3347.52	2646.14	2623.81	2541.61	2654.3	2211.37	2258.27	2590.88	2608.85	2941.42	2324.7	2415.36	2763.25	2402.44	2199.32	3414.54	2712.94	2593.9	2937.58	2740.25	2757.78	2575.52	2765.38	2524.77	2184.61	2527.81	2841.09	2860.66	2421.73	2475.87	2530.08	2572.76	3781.46	2914.05
B0041.5a.1	54.0745	54.8415	36.0157	58.0189	40.332	51.6332	57.5371	42.3203	43.0255	48.2632	43.17	34.4902	54.2357	48.6806	32.9852	48.1391	45.8423	21.3836	54.9275	49.6994	40.3103	51.1616	45.7943	50.0341	55.7541	40.2404	35.1741	50.1562	36.1631	31.483	47.5806	44.6837	32.3943	42.2399	31.9018	30.4374
B0041.5c.1	0	0.338008	0.329722	0.835004	0.711041	1.99804	2.03416	0	0.323612	0	1.03485	0.222394	0.240582	0.47337	0.488694	0.416042	0.784517	0	0.489308	0.323072	0	1.16761	1.15781	0	0	0.6392	1.42079	1.1901	0.207199	1.12357	0.903834	1.23454	0.335767	0	0	0.626748
B0041.6a.1	5.67517	0.0795561	0.00422896	0.00174812	3.1707	0.0456058	0.000711829	1.93211	0.0445455	0.00122169	0.0211923	2.70935	0.949479	2.22202	1.76765	0.000176107	0.543085	0.00176823	1.35863	29.6934	0.0863728	1.11088	0.0559983	0.128535	8.27834e-05	0.134634	0.0561206	13.3127	12.1873	21.7554	1.43114e-05	4.88983	0.166231	0.824191	0.00737863	0.0135268
B0041.6b.1	21.1854	25.8053	16.7892	17.6185	12.8306	13.6054	10.4126	7.72985	11.9144	11.8634	6.8118	11.1375	15.2079	11.4249	10.1565	10.7979	11.5881	18.0596	24.094	0.0676904	17.2504	22.7403	19.8321	21.9649	16.6942	16.22	20.4128	0.00356407	8.1588e-07	0.0124308	29.3357	20.5916	13.7692	28.0999	15.9785	20.1743
B0041.7.1	35.0222	42.9205	12.6763	37.131	21.0726	32.7992	40.5173	23.7995	29.4329	36.3763	33.4013	29.5805	40.2209	33.2696	32.2006	41.4724	52.8184	26.3653	37.121	36.7396	18.0754	39.6007	31.7448	31.1335	39.0458	26.828	23.2368	40.3098	29.7197	27.3173	35.5911	31.3846	26.2621	28.1279	18.9436	37.1487
B0041.7.2	3.07549	1.93289	1.64435	2.51232	1.97388	1.81278	4.1652	2.00889	1.42239	2.88067	2.16435	3.42169	2.32869	2.42357	2.2132	2.24121	2.10561	2.99844	2.1082	2.06811	1.66688	3.11953	1.16517	1.33022	2.69368	2.14684	1.31321	2.13411	2.34802	1.62637	2.71942	2.32673	3.12347	1.82623	1.42853	4.3198
B0041.8.1	55.8873	48.6612	22.985	92.0659	27.2722	56.8981	78.5355	31.3286	48.7741	61.4573	45.908	32.2019	47.1089	44.4148	25.1571	49.3929	33.5716	16.8337	56.3878	45.1124	21.7756	76.4595	59.6142	55.0111	82.9883	29.4354	21.475	50.7283	30.5109	27.9523	34.8344	32.4709	18.7114	21.6127	23.1523	30.7524
B0041.8.2	39.6962	39.8669	5.15879	20.9781	10.1883	27.6006	21.7495	12.7591	5.15563	22.2606	12.7511	18.9424	25.8027	17.876	8.20447	21.0327	11.7125	5.65832	25.994	21.4239	3.16497	31.4552	13.8716	23.134	18.9244	19.8307	11.3269	31.9263	16.59	9.02104	17.1238	14.3135	5.94246	13.7569	9.32615	2.58848
B0047.1a.1	0.677301	0.556422	0.40623	0.432959	0.389289	0.634693	0.673177	0.345013	0.526933	0.678042	0.873449	0.499742	0	0.246702	0.968637	0.537275	0.910174	0.443252	1.07806	0.752178	0.404695	1.32076	0.94213	1.30119	1.48842	0.628364	0.409687	1.33006	1.16905	0.423779	0.356498	0.557594	0.602264	0.463857	0.474736	1.42465
B0047.1b.1	0	0	0	0.16635	0	0.280865	0	0	0.0723392	0	0	0	0.159386	0.125362	0	0	0	0.0739877	0	0	0	0	0.496544	0	0.0931744	0	0	0	0.115245	0.310196	0.177417	0.331507	0	0.176288	0	4.06244e-08
B0047.3.1	1.34879	1.04237	0.360054	0.856277	0.382716	1.52515	1.09339	1.11636	1.04232	1.38792	1.76252	2.06451	1.46024	1.0404	2.47292	2.35471	4.37824	1.53553	5.63988	3.32728	1.36293	4.88484	4.68008	3.99858	4.21188	3.33429	1.33481	4.59302	4.67104	3.7258	3.54873	2.36196	2.15606	2.94108	3.07814	4.67614
B0047.4.1	4.39859	3.22358	2.62575	3.66692	4.31185	6.75709	3.61794	3.54162	4.92608	4.22754	5.39321	3.07396	4.14898	3.80033	5.39218	4.65669	5.09505	3.87917	2.09874	2.13629	0.167382	1.98912	1.64731	1.98944	1.65091	1.38055	1.19419	2.57204	1.61018	1.25511	1.394	1.73735	1.92237	0.987074	1.02497	1.34668
B0198.1.1	5.2354	6.77191	3.04631	3.88172	4.37024	5.19623	4.64027	4.71868	4.4333	5.03247	6.44097	7.2664	7.69728	6.14236	6.52122	6.86479	6.42291	7.01748	4.40388	3.79242	2.46681	3.23293	4.20542	3.86705	2.63871	4.29768	2.20613	3.32904	4.50537	4.01658	3.66484	3.12561	2.2792	1.6746	1.70948	2.05207
B0198.2a.1	0	0.221895	0	0.0646944	0	0	0.195237	0.128318	0.108881	0	0.348245	0	0.202837	0	0.0632063	0	0	0.0808794	0.0910982	0.239535	0.138874	0	0.0826348	0	0.111012	0	0.183008	0.18383	0.260184	0.224446	0	0.0874224	0	0	0	0.118801
B0198.2b.1	0.910613	1.11557	0.461606	1.0555	0.985541	1.30668	1.48259	0.640925	1.14223	1.31499	1.36101	2.40377	0.451575	0.585791	0.833863	0.671237	0.444226	1.73209	1.36645	0.940902	0.51428	1.43682	1.30529	1.42616	1.44066	1.30065	0.627323	1.69169	0.913506	1.07384	0.637096	0.816271	0.607677	0.280159	0.182379	0.366941
B0198.3a.1	1.2332	1.37336	1.88539	0.648483	1.56687	1.28164	1.11076	2.61544	2.64134	1.61994	5.52149	4.90275	2.16856	2.1235	3.00022	2.57666	3.36123	3.38876	1.55644	1.7523	2.13778	0.610398	0.786376	1.52058	0	1.65827	1.54531	0.730138	1.61995	2.0791	1.46685	1.74571	1.87338	1.71844	2.04871	2.46426
B0198.3a.2	5.85891e-10	0	0	0.200729	0.0067296	1.81957e-08	0	3.80413e-06	7.66149e-08	0.219977	9.76766e-05	0	0.000191097	1.94018e-08	0.209155	0	3.61211e-05	1.43277	0.0152744	0.00117384	0.00361649	0.301459	0.324018	0.00149393	0.836913	7.80982e-06	0	0.797368	1.76271	1.30101	0.0442902	5.67063e-05	0	0	8.21171e-06	0.0069662
B0205.10.1	21.2191	23.441	11.4674	11.3413	12.9997	14.6512	14.6588	15.751	15.6092	24.9195	46.9178	44.5256	28.6634	35.7026	53.0456	66.4073	76.9863	7.2954	28.2006	25.6042	19.946	16.5406	21.5202	19.5401	16.4172	17.3205	9.31661	30.2115	31.584	19.1553	22.4218	24.1761	18.5566	27.2018	42.6195	41.1986
B0205.10.2	0	0	0	0	0	0	0	0	0	0	0	0	0	0	0	0	0	0	0	0	0	0	0	0	0	0	0	0	0	0	0	0	0	0	0	0
B0205.11.1	106.861	97.1174	78.8253	91.2018	78.6703	85.3024	78.7826	67.8939	69.9916	78.1834	73.2873	69.2173	81.1051	80.6123	63.2202	76.2632	76.4917	58.3195	108.045	95.202	80.4114	108.953	102.203	104.355	100.892	82.4627	78.8674	93.4263	79.0661	81.9905	98.2688	95.7612	82.1972	92.063	66.4863	87.783
B0205.12.1	94.0296	66.1573	74.5691	55.5895	64.5991	75.8485	57.2331	66.3546	75.1715	62.3535	61.5391	81.1157	89.4952	68.6221	77.9305	81.8994	72.3131	64.1077	72.6828	68.5642	74.1971	64.0715	64.4493	66.7161	65.6137	67.2057	81.8038	66.558	60.7743	84.3978	62.4821	69.7487	78.3009	76.8176	59.0431	95.8399
B0205.13.1	12.7552	10.7566	6.73204	7.73639	26.1741	20.0073	7.26273	23.1366	23.6672	3.75005	9.45039	9.50999	27.5629	23.3301	34.494	10.8813	10.9333	30.7053	24.8588	33.1428	41.1653	10.6816	38.2551	38.5653	6.00791	29.7491	25.8714	18.1165	37.25	39.4598	32.9034	36.5091	49.073	34.4594	17.8587	71.8163
B0205.14.1	1.76159	0.698383	2.46256	0.487166	6.27452	3.4553	0.787415	5.10067	5.05943	0.797321	1.96364	1.42616	2.38521	0.909618	3.7105	0.374833	0.511866	4.37962	2.74371	6.33041	14.3568	1.04982	6.0335	8.25719	0.418504	8.59383	12.8277	3.36815	6.30018	8.25717	5.1779	8.22878	11.3192	5.43894	4.89807	9.34106
B0205.1a.1	8.4757	9.22912	3.79847	8.6337	4.12947	9.72812	11.9535	5.26156	9.18072	11.7906	4.95223	4.20804	8.6325	10.1127	7.35113	8.55137	9.3212	5.66249	11.9375	10.3806	4.53674	16.3943	9.89453	8.29413	16.8171	9.39694	5.50795	14.803	6.15057	6.51628	9.18047	8.29015	7.11605	8.32371	5.49217	8.52173
B0205.1b.1	16.803	20.1427	5.4474	23.9694	10.7033	18.5459	22.7553	12.6336	11.3264	20.4494	18.0226	15.0464	18.2942	11.7069	10.5492	19.2805	17.669	5.83347	13.9715	11.745	4.09437	19.0756	15.762	17.0042	19.8639	9.17401	6.94937	16.6252	11.4363	7.3076	9.7446	7.8278	4.00691	5.47413	5.57158	9.02539
B0205.2a.1	0.131207	0.0528519	0.0553114	0	0.0415846	0.164977	0.132146	0	0.354807	0.311284	0.24651	0.178201	0.161994	0.251921	0.52336	0	0	0.425148	0.169523	0.236898	0.412167	0.103704	0.218166	0.307506	0.0471834	0.238091	0.564472	0.306366	0.546542	0.438944	0.191857	0.354595	1.15847	0.0901096	0.172871	0.385091
B0205.2b.1	0	0	0	0.10516	0	0	0	0.127978	0	0	0	0	0	0	0.14754	0	0.115093	0	0	0	0	0	0	0	0	0	0.073835	0	0	0	0	0	0	0.169271	0	0
B0205.3.1	110.406	128.029	89.7222	125.645	83.0486	113.475	135.628	107.265	117.266	138.159	125.276	111.884	137.024	130.061	131.202	147.524	142.823	100.07	120.589	113.855	103.097	144.497	111.555	113.65	148.362	108.242	99.6537	142.116	113.068	115.837	120.653	118.493	117.714	112.528	119.858	116.172
B0205.3.2	0.901221	1.74891	0.785478	0.749207	0	0.338326	1.89905	1.18238	1.08889	0	0.466562	0	3.71063	1.87982	2.57341	0.628006	0	0	3.81544	2.3814	0	0.702897	0.368056	1.49375	1.87572	0.470988	1.32584	1.02124	0	0	2.8201	2.18608	2.14335	1.25132	2.41463	2.2117
B0205.4.1	0.0364531	0.0878949	0.42428	0.0203014	0.387162	0.134952	0	2.10241	1.75706	0.243321	3.10867	4.61921	0.476406	0.950864	7.11431	1.76573	6.21611	7.15908	0.094016	0.13226	1.44996	0.0379403	0.0956959	0.308925	0.0258553	3.61983	3.65301	0.55614	4.3822	4.23554	0.690319	0.44152	10.0689	0.707643	0.608703	9.13294
B0205.5.1	3.33521	1.88017	0.395422	2.27903	2.57589	0.674646	1.55781	1.57967	0.598335	4.41833	1.04845	1.70135	2.31954	1.09747	0.999596	0.917777	2.04643	1.76918	3.20521	2.68718	0.992136	1.38852	1.55158	0	1.30994	1.37997	0.96614	0.863665	0.697973	3.0381	0.702157	1.58529	1.96532	0.769604	0.788515	0.715933
B0205.6.1	44.2378	47.4397	37.9396	44.6724	40.1234	44.3491	42.8843	36.7439	38.8591	38.9	36.319	34.5973	40.4608	37.1856	38.0461	36.5484	42.7138	28.9504	44.0839	47.3375	45.1076	48.3627	46.19	45.8657	44.7018	43.9752	45.432	39.6569	32.2149	32.5095	42.0802	43.9452	38.6569	43.1935	33.7191	47.7777
B0205.7.1	145.074	167.862	110.506	163.644	135.531	163.575	171.232	149.432	153.379	177.767	188.182	178.947	170.662	152.269	166.602	163.854	196.581	169.702	158.916	172.084	138.447	186.72	165.621	170.022	176.679	156.718	150.554	179.677	171.14	175.371	166.618	155.993	145.465	162.262	139.002	170.146
B0205.8.1	22.8806	31.0928	14.2795	44.9249	31.4673	29.0799	35.7418	23.2933	22.1293	38.377	30.2602	40.8454	29.2471	24.4125	23.7988	32.0755	40.0847	23.0536	26.8652	20.6525	15.1175	38.4199	44.4668	25.0725	46.7055	34.1179	19.6747	64.8074	27.3129	26.5366	27.7278	22.2623	23.0603	32.9311	15.6571	18.805
B0205.8.2	48.5464	38.8709	26.5889	31.4519	15.3064	34.5649	39.9701	22.2414	30.5605	33.368	25.4508	11.6778	36.5728	38.6322	33.0142	31.2495	32.5191	24.7678	40.5459	40.8812	26.648	37.4194	24.9483	34.8783	34.2116	17.9825	24.3722	12.4551	21.8642	19.9799	27.2764	29.4914	29.6362	16.9903	24.1116	43.7165
B0205.9.1	32.9949	33.7253	12.0754	43.4623	17.7412	34.1368	45.8622	21.2819	27.1263	40.9346	30.014	24.8328	31.4879	25.9741	19.637	33.3099	25.1026	13.4353	26.7891	21.7915	8.28483	32.9871	22.6065	24.1246	35.3232	15.7915	11.6476	33.5468	17.5231	16.1956	17.8429	13.9509	9.15816	13.5145	10.9431	13.5114
B0207.1.1	2.68398	2.96089	1.42197	1.02248	1.01775	1.50355	1.31521	1.92912	1.87449	2.11685	5.18461	4.76934	4.10061	4.49188	5.42904	8.16124	7.22756	0.561221	3.90932	3.28866	1.96522	1.42463	2.21044	1.65201	1.44689	2.05671	0.942473	3.35188	3.51061	2.12785	2.80182	2.37734	1.68229	3.51695	4.13448	3.73708
B0207.10.1	2.49234	2.22063	7.82552	1.20017	6.85027	3.89423	2.0846	7.67996	6.33453	4.42278	19.8931	12.4327	7.07996	8.18962	14.1914	5.95687	7.04781	17.8894	3.17087	5.80422	9.23672	1.26391	2.47369	4.98283	1.99158	6.86508	7.9649	4.53466	11.7448	23.703	8.93447	7.05502	11.6665	7.28833	3.11379	8.49601
B0207.11.1	6.85686	5.30656	1.4395	2.74371	2.34994	2.70724	3.0955	3.02899	3.70983	4.68627	8.05977	4.73765	5.97821	4.73665	5.47871	10.6468	8.63132	0.290618	6.9858	6.09812	2.7036	4.65375	5.54498	4.24523	4.56649	4.89169	1.59644	7.71402	4.67457	3.057	4.63574	5.06689	2.86267	3.93891	4.27427	3.57838
B0207.12a.1	0	0.356344	0.187171	0	0	0	0	0	0	0.382338	0.471947	0.251707	0	0	0	0	0.23223	0.438875	0	0	0	0	0	0.0275383	0	0.163429	0.22941	0	0	0.311943	0	0	0	0.222258	0	0.91276
B0207.12a.2	1.51631	1.16604	0.613152	0.785642	1.3348	1.22964	1.09859	1.27407	1.68055	0.953577	3.13545	3.44744	2.00639	1.53118	2.45304	1.64304	3.04487	3.61694	1.72135	1.69481	1.01912	1.10293	1.27493	1.11869	0.904816	1.09432	1.06446	0.733968	2.42183	2.30108	1.68465	1.0989	1.76775	0.361534	0.699909	0.431676
B0207.12b.1	1.92141	1.97819	1.51114	1.45747	1.65918	1.9306	1.13062	2.70434	1.74827	2.39887	2.6895	1.69179	1.64224	2.34769	2.57082	2.69442	1.3032	2.96455	0.845181	0.62739	1.15837	0.775952	0.529323	0.995559	1.09723	1.75795	1.73804	1.34981	2.03294	1.7451	1.29924	2.13701	2.67257	2.31491	1.42052	2.8876
B0207.12c.1	0	0.239025	0.358253	0.432372	0.787661	1.53078	1.22321	1.09239	1.17801	0	1.08225	2.14378	0	0	0.656919	1.05077	2.91347	0.215325	0.623313	1.02862	1.32539	0.512751	0.175827	0.571221	0	0.602733	0.377507	0.478607	0	1.26159	1.2836	0.372184	1.51261	1.06112	0.234106	0.0704321
B0207.2.1	2.27771	2.2127	0.616838	1.062	0.973397	1.33139	2.81002	1.05603	1.4983	2.42289	1.61781	1.8468	1.06747	0.696924	1.41753	0.938249	0.879171	3.58956	1.83652	2.32687	0.663048	1.62286	1.29364	2.6167	2.28233	1.08913	1.75773	1.47095	2.71344	1.86826	1.36459	1.76172	0.893065	0.922925	0.497756	0.841943
B0207.3a.1	0.306798	0.208579	0.335852	0.162693	0.000389394	0	0.0722351	0	0	0	0	0	0	0	0	0.0155968	0	0	0	0	0	0	0.407415	0.677776	0.70386	0.537859	0	0	0	0	0	1.37396e-08	0.399739	0	0	0
B0207.3b.1	0.333732	0.544423	0.840129	0.189789	0.833485	0.761044	0.67086	0.810624	1.07959	0.971231	1.6972	2.12577	1.37582	1.21961	1.58669	0.874498	1.137	3.78422	0.813827	1.03202	0.945753	0.556166	0.659771	0.653536	0.236515	0.609077	1.32312	1.31271	3.16497	2.79116	1.41001	0.841069	2.24576	0.871231	0.718213	1.24951
B0207.4.1	50.1445	55.718	18.4914	65.4593	22.5256	46.3798	63.3511	29.7416	34.6739	60.3758	43.7909	35.4074	44.6332	41.9807	24.6488	56.4937	37.5736	10.1047	49.924	40.4112	16.8501	63.1672	43.8236	41.6867	64.9488	29.5377	17.8239	62.916	28.2804	24.2339	32.6904	29.0789	11.1858	22.567	21.0888	20.8562
B0207.5a.1	0	0.0458056	0.0397405	0	0.100042	0.259869	0.0589477	0.000213716	0.202636	0.0937037	0.170235	0.39746	0.0733238	0	0.0441874	0.0572405	0.0614189	0	0.0679639	0.0291501	0.0771769	0	0	0.0734229	0.029471	0.088203	0.0812256	0.110813	0	0	0	0.116857	0.0560683	0.0573602	0.0363717	0
B0207.5b.1	0.0694581	0.0224775	0.00150097	0.0547411	0.37999	0.00521439	0.00125683	0.349134	0.116064	0.000280001	0.202984	0.703232	0.00238222	0.0762921	0.000254111	0	0.00170459	0.0545598	0.00192426	0.0851534	0.00237559	0.0628544	0.0747037	0.00209713	2.30737e-05	0.000907566	0.00169813	0.00100344	0.127729	0.156451	0.0839688	0.00319586	0.00216662	0.00190486	0.00114669	0.0389504
B0207.6.1	31.2909	30.3657	12.6194	35.8998	16.2255	28.5922	36.7675	16.8351	21.0336	33.6301	23.2664	20.5327	28.2779	25.2175	17.3469	29.24	26.7353	13.8502	29.3974	25.0858	11.041	36.295	25.3085	27.9768	35.3241	15.498	14.4416	34.5631	16.6228	15.9802	23.9943	18.207	12.1114	16.2866	15.4968	20.8238
B0207.7.1	3.38467	3.32174	2.23473	1.27151	1.90556	2.24164	1.62021	2.99624	3.47448	4.50517	11.1738	8.86203	6.28172	8.23925	14.1449	16.6921	22.739	2.08693	4.83608	5.04524	4.22482	1.65908	3.16672	2.53239	1.62227	3.48695	2.01076	4.06182	5.5577	5.26972	4.70202	5.0424	6.06844	7.67182	8.26972	14.2346
B0207.8.1	0	0	0	0	0	0	0	0	0	0.0921673	0.280932	0	0	0	0	0	0	0	0	0	0	0	0	0	0	0	0	0	0	0	0	0	0	0	0	0
B0207.9.1	12.6487	9.48782	3.49724	5.16063	3.62092	4.37405	5.87202	7.15131	6.2517	8.82485	12.1382	14.2557	10.4055	12.5885	14.0049	22.0374	19.8969	1.61239	11.0054	9.96639	2.99652	7.80334	11.2559	5.85558	9.73375	6.56157	5.03224	6.60656	6.55652	3.5834	7.44635	9.01372	7.31706	9.94881	7.43591	10.2541
B0207.9.2	0	3.79321e-06	0	0	0	0.269544	0	0	0	0	1.42101	0	0	0	0	0	0.00731478	0	0	0	0	0	0	0	0	0	0	3.324	0	5.57449	0	0.803152	0	0	0.00409053	0
B0212.1a.1	0.117773	0	0.118051	0	0.120374	0.0671545	0	0	0.135981	0.0993672	0.361409	0.714146	0.1382	0	0.108348	0.152047	0	0.0417799	0.186825	0	0	0	0	0	0	0.136231	0.33774	0.0490344	0.177183	0.0884953	0.0860733	0	0	0.121731	0	0
B0212.1b.1	0.204575	0.165918	0	0.335692	0.37324	0.553111	0.400175	0.270267	0.11676	0.397573	0.239141	0.542124	0.167624	0	0.277503	0.515985	0.547668	0.144641	0.350387	0	0.498443	0.316338	0.694822	0.369783	0.412336	0.360999	0.125693	0.134725	0	0	0.447877	0.412127	0.370048	0	0.181469	0
B0212.1c.1	0.336235	0.672469	0.337823	0.20128	0.191942	0	0.358351	0.89105	0.81188	0.163598	0.681302	0.458045	0.553768	1.20308	0.739066	0.873584	1.80608	0.24999	0.0946917	0.656715	0.683399	0.451257	1.56588e-08	0.0376844	0.432229	0.277401	0.0106591	0.626424	1.26028	0.444698	0.343306	0.892151	0.184103	0.644167	1.2316	0.900075
B0212.2.1	0.0689653	0.0555879	0.0864612	0.0192187	0.127647	0.0638565	0.0678286	0.0228618	0.0397659	0	0.108607	0.180372	0.0564359	0	0.118578	0.0441168	0.0629379	0.0980485	0.059188	0.151214	0.124651	0	0	0.068202	0	0.0407639	0.0217884	0.0228367	0.16873	0.360514	0.0753943	0.0930735	0.0674671	0.0556372	0	0.200593
B0212.3.1	4.34639	6.59602	1.96931	9.47369	2.80157	5.20349	7.90395	3.50272	4.80131	6.48039	3.11242	3.14736	5.7285	4.58639	2.68615	4.20668	4.60857	2.88469	2.75275	2.00443	1.01619	4.99667	2.48207	2.64985	4.6014	2.59285	2.48837	3.77214	1.89114	1.9576	2.32868	2.32002	2.49245	1.51835	1.53165	1.94998
B0212.4a.1	5.35189	4.98647	8.35501	2.73255	6.96281	4.63598	2.6514	4.05986	4.66302	3.77571	2.88957	3.92201	8.42628	4.8094	5.18056	3.78448	6.49987	4.10442	4.7859	5.15549	7.58354	3.04707	4.31511	4.32965	2.6324	4.1201	8.25553	2.42127	3.73408	3.50807	8.54561	7.35105	5.98019	9.57873	6.0065	4.58427
B0212.4b.1	0	0	0.212188	0	0	0.176051	0.377007	0.891835	0.469837	0.415538	0.977962	0.705407	0.529674	1.05283	2.63642	3.01592	4.69972	0.749518	1.16393	0.972884	0.261395	0	0.221212	0.704534	0	0.396175	0	0	0.698823	0.598901	0	0	1.85435	0.183646	1.03234	1.1128
B0212.4c.1	0.125514	1.8429	1.45433e-08	0.342221	3.99532e-10	0.876812	0.192524	2.0584	1.87262	0.00587791	3.94438	1.33236	0.215737	0.532225	0	1.11458	1.51883e-06	2.04631e-07	0	5.34005e-07	0	3.35581e-09	0	1.12871	0	0	0	1.20547	0.00501817	1.15102	1.2818e-06	0	0	0	0.676902	0
B0212.4d.1	1.13696	2.35357	0.312109	1.45048	0.782783	0	0.588993	2.01778	0.820213	1.21589	0.940434	1.11794	0.203222	3.21446	1.86581	0.848811	4.47098	1.72418	0.612144	0.200346	0	0.498414	0	1.19141	0.677873	1.0429	0.654763	1.23312	1.09372	0.983449	1.80658	0.419855	0	1.92387	1.1542	3.97015
B0212.5.1	0.17078	0.256776	0.537325	0.206526	0.559421	0.34137	0.251685	0.836226	0.827865	0.518164	1.36432	1.64319	0.539118	0.685167	1.45267	0.710139	1.3824	2.38699	0.380647	0.526298	0.987789	0.158019	0.314895	0.433318	0.21474	0.884478	0.970147	0.531349	1.62943	2.12763	0.582541	0.530661	1.14535	0.394655	0.583387	1.22075
B0213.10.1	0.224696	0.451058	0.139983	0.790998	0.347952	0.477976	0.95556	0.18831	0.37567	1.01195	0.592776	1.22688	0.39016	0.492624	0.268214	0.378732	0.480939	2.10518	0.217872	0.0408274	0.121908	0.40568	0.347932	0.162082	0.712403	0.217641	0.107235	0.927723	0.754612	0.406013	0.0819067	0.0567224	0.161936	0.0452044	0.0494176	0.408727
B0213.11a.1	0.310557	1.76361	0.762974	0.389735	0.466019	0.600385	0.608853	0.39624	0.521753	0.75387	0.162645	0.356662	0.43433	1.13051	1.23248	1.25003	0.367501	0	0.170775	0.574426	0.3302	0.87913	0.509463	0.940889	0.71551	0.385325	0.380118	1.28048	0.529662	0.771585	0.861368	0.704262	0.186143	0.478989	0.178036	0.911553
B0213.11b.1	0.279295	0	0.13401	0.20767	0.2073	0	0.441172	0.239719	0.159997	0.804954	0.297588	0.449386	0.597762	0	0.325128	0	0.222226	0.670063	0	0.185732	0	0.264785	0	0.159463	0.137669	0.122543	0	0	0.294843	0	0	0.145647	0	0	0	0
B0213.11c.1	1.37405	0	0	0.667867	0.803344	0.867094	0.582656	0.3439	0.576633	0.0254543	0.883056	0.742243	0.661691	0	0	0	1.7178	0.821358	1.00471	0.485676	0.257416	0.00346051	0.361343	0	0.314812	0.315198	0.191198	0	0.536575	0.00189452	0.0597033	0.397736	0.422752	0.113108	0.261246	0
B0213.12.1	0.0578723	0.139337	0.047855	0.429794	0.21418	0.543802	0.526347	0.308246	0.465792	0.821969	0.369486	0.82988	0.306345	0.176354	0.314733	0.0924208	0.183779	1.08825	0.0744612	0.125984	0.203449	0.651889	0.186783	0.335963	0.34356	0.30704	0.237387	1.5438	0.536725	0.495691	0.252086	0.117296	0.0554349	0.0699763	0	0.125564
B0213.14.1	24.6727	29.2684	11.0879	24.8148	23.9651	26.2583	21.1073	18.4421	18.5235	13.7125	7.1941	16.3377	17.2768	13.397	10.8808	6.91057	7.79998	14.5575	26.321	17.6388	8.37934	25.1357	23.0796	18.9811	20.5661	15.8483	11.3681	18.0478	15.8377	16.7746	14.345	14.6792	7.55645	6.65019	3.45666	6.57419
B0213.14.2	3.3538	0.000135239	4.30214	6.3511e-06	1.21251e-05	1.92322	2.07576e-05	3.85612e-05	2.51006e-05	2.94004	8.79243	0.000433533	0.0016387	2.24478e-07	3.42942e-08	3.82979	0.000536076	7.80005e-08	0.000879979	6.39953	0.00083052	1.79818e-05	3.85955	5.79133	1.0953e-09	2.95988e-08	0	1.403e-05	2.00312	5.50947e-05	2.50216	0.000726066	0.000130775	4.23366e-06	2.80713e-05	2.92162e-05
B0213.15a.1	2.72315	4.5009	7.18045	8.10015	6.07137	3.49324	6.09366	3.39028	4.22097	5.15117	1.56883	5.32401	2.64393	3.93661	7.76567	1.28684	3.52259	28.1869	2.82738	3.11529	7.28846	5.20155	6.16602	4.32732	4.2604	7.55467	6.32467	8.49848	3.33223	2.52099	2.82112	4.72484	4.57504	6.67152	4.3644	5.40426
B0213.15b.1	0	0.705248	1.92361	3.70011	4.08813	3.41653	2.86526	3.14133	1.06637	4.81249	2.05571	0.266576	1.69654	1.18264	3.84758	1.45129	2.16382	4.63047	0.869977	2.81212	3.43474	2.43406	2.76212	1.53493	2.44724	2.13141	4.78633	2.52941	2.18754	2.88308	2.66329	1.61327	4.36637	1.93435	0.995297	2.72987
B0213.15c.1	0	0	0	0	0	0	0	0	0	1.43101	0	0	0.388823	0	0	0.288832	0	0	0.0438456	9.96594e-08	0	0	0	0	0	0	0	0	0	0.823715	0	0	0.323692	0	0	1.19303
B0213.15d.1	0	0	0	0	0	0	0	0	0	0	0	0	0	0	0	0	0	0	0	0.467027	0	0	0	0.542224	0	0	0	0	0	0	0	0	0	0	0	0
B0213.16.1	0.0551596	0.243651	0.273043	0.151344	0.152281	0.150667	0.430208	0.109901	0.316407	0.748148	0.356086	0.731048	0.203009	0.188385	0.865391	0.141441	0.327902	4.00292	0.236406	0.140544	0.216004	0.141729	0.23077	0.142086	0.173869	0.260024	0.488047	0.691034	0.302495	0.307569	0.260948	0.18626	0.342948	0.222509	0.0725661	0.557508
B0213.17.1	14.2409	9.54776	71.8855	6.78106	47.1031	18.1695	11.1018	83.8404	57.0166	43.9966	141.881	151.779	54.7481	83.7919	106.166	150.351	147.53	444.252	28.2283	62.2705	173.261	9.93715	38.2429	41.8648	11.0102	64.2209	77.0431	66.993	136.426	97.2295	113.917	153.073	35.4681	280.207	188.994	82.7086
B0213.2.1	507.052	355.502	104.392	333.048	261.25	263.822	302.815	153.203	159.706	283.213	143.938	296.066	204.287	130.339	150.277	124.063	139.786	727.605	422.363	270.844	24.084	422.818	320.965	293.658	321.615	132.947	102.087	289.888	175.887	170.475	218.823	152.383	84.7958	81.7658	26.3928	196.329
B0213.3.1	113.94	108.33	23.2435	58.0484	56.5505	67.523	109.283	42.0518	49.8502	186.433	48.3889	113.114	70.1768	50.6496	19.5733	53.2041	23.2859	72.6382	119.005	85.871	4.98738	117.668	102.564	72.6624	139.01	48.67	24.8495	248.488	53.3636	59.7863	67.1637	47.0475	10.666	16.07	4.58953	13.9129
B0213.4.1	66.2607	62.1483	21.5146	24.0091	27.992	30.026	47.778	30.0171	19.5165	77.7414	45.0118	93.1591	42.5167	40.0498	60.3973	45.6467	71.5735	245.441	113.55	96.3962	29.8517	70.5366	63.4474	60.5043	71.7042	44.9527	28.2332	141.262	45.0494	61.2887	81.7931	66.0921	34.1403	52.1443	26.7983	67.7975
B0213.5.1	1.3711	1.98618	12.32	0.809138	5.32421	2.1761	0.96878	15.1159	12.2513	7.63206	23.54	25.9692	9.4329	13.2612	16.8798	22.8788	32.6544	29.8838	4.70412	9.15554	31.3103	0.803667	6.9453	9.24017	2.08382	23.9881	22.5445	11.6266	26.9642	28.1809	14.5765	28.1363	17.9876	36.3921	37.8641	18.8661
B0213.6.1	23.7742	32.477	22.1204	23.2203	22.4023	23.5036	25.4007	38.2587	31.3172	44.6278	51.9436	93.0212	34.5807	41.3177	100.141	63.8611	121.263	204.423	27.9951	38.926	54.9376	27.8843	33.2548	26.0374	28.087	72.0491	71.062	62.8782	92.7616	89.2473	47.2685	65.5981	109.016	81.2086	85.5598	142.661
B0213.7.1	0.112561	0	0.0475498	0	0	0	0.0377955	0	0	0	0	0.037815	0	0	0.0391782	0	0	0.0408387	0	0	0	0	0	0	0	0	0	0	0	0	0	0	0	0	0	0
B0213.8.1	0	0	0	0	0	0	0.0304634	0	0	0	0	0	0	0	0	0	0.0414219	0	0	0	0	0	0	0	0	0	0	0	0.0325029	0	0	0	0	0.0371158	0	0
B0213.9.1	0	0.0330491	0	0.0226661	0.0763532	0.0502369	0.026889	0.10936	0.214251	0.0542375	0.20374	0.186192	0.168693	0.0938689	0.281325	0.105331	0.0369377	0	0	0	0.0364523	0.0848468	0.0266349	0	0	0.121618	0	0.0543779	0.0848985	0.0538987	0	0.0278437	0	0	0.0719166	0
B0218.1.1	4.04374	3.60378	8.75732	5.83899	10.1918	8.67683	2.0931	3.84044	8.44277	7.18595	8.98211	6.49349	4.18828	7.23917	8.96384	5.69218	5.03108	16.7218	5.40726	5.43497	5.15542	1.55899	10.5029	12.6953	3.55895	7.67082	12.7794	6.59356	12.8515	13.571	6.31983	3.92924	12.4908	3.19948	1.90448	4.5183
B0218.1.2	48.0769	45.5985	52.3326	20.4503	99.4403	69.2538	39.767	84.7219	77.0914	33.1772	48.3865	38.7041	60.4072	49.6886	83.9518	19.2765	37.7005	73.3963	50.7441	75.9578	56.6399	24.0548	52.5269	63.5021	26.8794	68.7943	91.8409	32.0748	61.5746	84.3476	73.1813	55.3334	110.692	43.8668	26.2667	64.2714
B0218.1.3	0	0	2.01075e-05	0	0	0	2.00784e-05	0	0	0	0	0	0	0	0	0	0	0	0	0	0	0	0	0	0	0	0	0	0	0	0	0	4.90096e-09	0	0	0
B0218.1.4	0	0	1.41988e-09	0	0	0	0	0	0	0	0	0	0	0	0	0	0	0	0	0	0	0	0	0	0	0	0	0	0	0	0	0	0	0	0	0
B0218.2.1	23.3485	23.9169	63.0657	19.4029	95.7643	52.7794	25.9142	62.4298	54.0067	38.8718	41.0443	35.272	38.6469	36.2973	28.2362	19.0379	22.1464	30.5325	29.1339	36.2827	46.6047	23.7444	38.8782	43.198	25.9428	54.7185	92.0717	50.0794	34.2575	38.6484	52.2282	45.8899	61.8388	90.0442	39.3938	39.6892
B0218.3.1	12.5093	13.674	19.4005	12.6971	24.7993	17.7971	15.6719	29.0059	25.1849	20.437	24.2515	20.6903	23.3113	21.6951	24.2777	16.6877	22.0321	35.0174	12.7277	17.7804	21.1568	13.3648	18.8171	17.6671	13.3244	25.9615	29.1888	19.7701	24.6718	28.1544	26.225	24.8378	31.4518	26.5826	16.2174	23.9041
B0218.5.1	3.27504	2.79395	2.29593	1.7591	1.54618	2.20122	1.98151	2.56041	2.66513	3.05068	6.52227	5.70158	3.77863	4.91519	7.05094	10.6208	10.5211	1.18947	4.16803	3.53077	3.19798	2.22888	2.51733	3.21483	1.90267	1.88513	1.18156	4.22365	3.88825	3.44536	3.10022	3.15646	3.68166	3.92747	4.1673	5.11601
B0218.6a.1	33.9741	31.0396	56.3453	25.608	62.7366	43.9676	26.1623	29.1769	27.1665	12.3905	7.16474	6.41152	23.2314	22.7534	11.8693	9.4355	7.37746	7.50948	38.4143	36.3069	39.084	32.8006	47.9045	51.2495	31.0883	40.0712	49.4365	10.7493	9.8399	11.4791	40.5124	40.1458	43.8751	53.9273	35.256	44.3312
B0218.6b.1	0	0	0	0	0	0	0	0	0	0	0	0	0	0	0	0	0	0	0	0	0	0	0	0	0	0	0	0	0	0	0	0	0	0	0	0
B0218.7.1	28.2488	24.5839	14.8519	14.4782	11.9105	16.3639	17.114	19.233	17.9657	23.1221	40.9705	32.8565	29.3292	30.849	26.7571	51.03	36.3746	2.15097	33.6951	27.2612	18.5144	20.237	23.868	25.5368	18.9311	19.7865	13.2559	30.9567	24.4781	18.6143	24.3678	24.3251	13.239	21.326	22.3174	15.9887
B0218.8.1	41.9447	30.4138	68.6747	21.2825	61.3057	45.5518	11.5223	16.0375	18.0972	8.72093	7.23172	4.20354	12.664	10.7643	4.22838	4.34036	1.94397	3.76409	23.1948	33.2531	47.006	12.9895	28.0677	37.0792	8.12029	22.4019	33.0775	6.27869	5.60189	7.55857	19.1507	18.3625	10.3212	22.436	15.3832	9.73822
B0222.1.1	1.04398	1.51571	1.9341	1.16791	2.597	1.17685	1.08345	4.14443	3.727	3.6769	4.77502	7.47077	2.81552	2.80516	5.90495	2.81469	4.84101	14.6887	1.88681	2.21392	2.99853	0.778395	1.2425	2.87944	0.813819	4.46938	6.68073	2.78209	8.72862	11.0535	2.63574	2.98235	5.66263	1.63874	2.40547	3.51268
B0222.11.1	0.586049	0.438774	0.775278	0.4095	0.845687	0.667594	0.666497	0.810531	0.684905	1.27239	1.38098	1.49407	0.448362	0.540831	0.944465	0.807945	0.718656	1.46235	0.773319	0.484096	0.620072	0.547443	0.433018	0.811756	0.41515	0.722217	0.826415	0.569549	1.33579	1.56188	0.541428	0.395788	1.0257	0.0632716	0.273496	0.739519
B0222.15.1	1.88549	1.65261	0.157923	0.850455	0.232142	0.378426	0.510177	0.254024	0.570316	1.16546	0.408626	0.703379	0.154197	0.291879	0.792034	0.721912	0.332423	0.975714	1.44647	0.547985	0.368915	0.19685	0.125978	0.419985	0.273769	0	0.251352	0.86679	0.41279	0.362997	0.829589	0.126156	0	0.456111	0.317755	0
B0222.2.1	0	0	0.0236368	0.015785	0	0.0174182	0.0375462	0.0379761	0.0828361	0.0565835	0	0.037168	0	0.043564	0.0783881	0.055194	0.104482	0.14238	0	0.125159	0.200676	0	0.0742344	0.0552833	0	0.101684	0.127285	0.132287	0.295937	0.111711	0.166776	0.0581825	0.0831578	0.046192	0	0.0415758
B0222.3.1	3.36946	4.06144	1.54576	0.861688	1.35292	1.45336	1.26931	0.993412	1.51343	3.68402	2.70479	4.40928	3.47166	1.67907	0.757908	1.64274	1.73834	3.6779	5.73405	4.96912	1.90945	2.6524	3.57135	4.01459	2.30126	2.45093	1.43437	4.79935	3.11401	4.28274	5.38962	2.82278	0.89663	2.06917	1.36867	0.656778
B0222.4.1	4.60656	7.03303	5.00727	2.79742	3.89815	2.89827	4.43868	3.59006	3.55166	10.7607	5.0072	8.32059	6.89663	6.20663	13.3975	7.98537	9.45489	36.1596	4.43011	5.76242	5	1.97697	2.79095	2.03824	1.92774	2.80662	2.23969	7.11866	3.57829	4.99163	5.84952	4.62925	5.45629	4.73514	2.43847	5.13583
B0222.5.1	36.4867	37.8336	9.77102	21.5333	23.8531	27.5078	24.756	14.0937	18.2938	28.5564	19.7536	24.3081	23.9222	18.2532	12.5467	12.598	10.1864	26.1823	37.8102	29.6448	3.86363	25.8215	24.4041	29.2855	24.1495	15.0003	10.8029	27.154	18.8798	19.4426	25.3188	15.7643	7.30086	9.41256	2.42341	8.21072
B0222.6.1	190.559	233.996	864.573	44.0036	557.396	193.804	79.2457	709.465	456.667	213.715	669.928	703.538	505.256	677.017	1025.06	571.413	638.492	1029.85	296.428	496.183	1000.09	67.2595	348.839	401.643	71.4921	620.165	527.968	256.885	1092.46	905.881	522.688	793.897	728.815	649.482	642.355	938.111
B0222.7.1	66.3977	87.18	315.577	3.71626	240.329	74.8669	17.2866	186.934	112.957	56.7247	151.644	100.975	164.317	181.762	29.6903	167.662	73.6875	30.7461	136.804	266.016	415.676	10.9742	160.562	208.01	13.5679	201.47	134.88	94.5575	233.804	131.963	284.185	369.034	37.8303	351.846	243.344	75.8
B0222.8.1	172.552	214.771	809.504	29.2582	487.94	181.958	58.6601	646.653	430.712	150.03	583.924	692.039	443.823	555.288	1420.17	458.708	687.549	1417.26	267.468	455.236	965.722	50.2625	287.523	327.388	47.9357	567.669	575.411	191.012	1062.5	1024.36	477.484	676.995	1086.52	558.157	500.677	1306.72
B0222.9.1	5.59737	6.35939	11.7965	4.77206	10.6583	8.09769	4.78229	6.77391	6.11993	4.90356	4.1498	4.89487	5.90607	5.55064	4.1395	2.85961	3.96151	5.52833	6.64849	11.2194	17.0119	5.87713	9.06728	8.61981	4.88078	11.5189	15.1738	5.5813	5.37135	6.43266	12.8031	11.9175	12.4496	13.3833	9.85448	11.0737
B0228.1.1	12.2643	8.67716	2.11459	8.71943	4.34828	6.26113	7.79949	3.2778	5.29933	11.8487	6.02403	12.314	5.98999	5.44129	5.88603	4.42365	4.91473	19.3263	9.89815	5.50997	0.603301	4.64642	4.99326	3.96412	6.56932	3.37334	3.97022	11.1481	8.02134	7.00019	5.75443	3.77777	6.3272	1.41983	0.144588	5.82467
B0228.4a.1	10.3206	9.61024	4.28746	5.46416	5.61203	6.85333	6.48453	7.82849	7.24756	8.58254	11.0651	8.81883	7.9484	9.0713	9.45101	10.7011	9.72137	9.27189	8.85698	8.89063	4.99861	6.70554	6.49723	6.07092	7.51616	6.80093	5.18963	8.52833	11.5411	12.3222	8.0357	9.15949	7.22161	7.83995	6.15647	10.9875
B0228.4c.1	6.04633	9.62395	3.69023	2.18596	6.96316	7.81245	6.94606	9.27018	9.39713	8.08613	18.5468	14.3762	14.5391	7.2419	11.0366	8.82517	13.7736	8.91944	9.34506	7.82821	5.55401	4.55805	6.09251	5.73212	4.78565	7.39914	7.12301	8.14788	13.8394	14.0266	8.29243	4.83027	9.07688	8.88801	6.38211	3.74583
B0228.4d.1	5.42898	5.95991	1.36838	4.02634	3.47351	5.14525	5.52631	1.64493	3.65684	5.19018	3.82756	3.11215	3.06499	1.71238	0.680942	1.81876	1.39121	0.350549	5.73231	4.56456	0.925912	5.98829	4.26091	4.74546	5.21927	2.27405	1.46781	4.82829	2.81147	2.03539	3.68646	1.68324	1.03342	2.16075	1.02762	0.639113
B0228.4e.1	9.87441	15.1431	5.81314	4.30575	7.67745	8.28026	8.36537	9.77664	9.99317	9.73988	22.9005	17.2205	17.4496	17.4187	16.5633	19.4836	22.8679	18.0389	12.6249	13.712	7.89948	5.71403	6.37441	8.41702	6.13093	7.9447	7.39752	10.4574	16.6263	17.2057	13.3029	12.4398	18.2649	11.6959	8.51544	23.1426
B0228.5a.1	0	0	0.190859	0.0638163	0.420597	0.141426	0.149544	0.226922	0.0952639	0	0	0	0.369296	0	0	0	0.100221	0	0	0.0822869	0.103483	0.0587421	0	0.077339	0	0	0	0	0.316162	0.306218	0	0	0	0.0907107	0.585041	0
B0228.5b.1	0.101025	0.0815763	0	0	0	0	0	0	0.565131	0.203686	0.263544	0.382351	0	0.2358	0.210371	0	0	0.290289	0	0	0	0	0.331163	0	0	0.0604789	0.324441	0.20101	0	0.122799	0.218181	0.20235	1.18611	0	0	0.441383
B0228.6.1	3.86478	4.3941	1.17235	6.02774	2.62956	3.25227	5.88131	3.39663	3.25919	5.37592	5.2795	7.40549	3.16755	2.81592	4.34576	3.3268	5.65319	13.052	2.63424	3.18389	2.31476	3.23206	2.72751	3.21816	3.20157	2.88845	3.23936	4.15833	6.4535	7.19306	2.45115	2.95032	3.67121	1.74737	2.07087	1.77361
B0228.7.1	4.39282	5.03827	1.55474	5.36317	4.45893	5.3738	5.64305	2.80601	2.94817	6.41167	2.88636	3.45503	5.88783	2.71433	2.77263	2.44064	4.04693	2.25232	7.37394	5.08276	0.675662	6.06875	6.89151	3.44367	5.50485	4.47141	3.6658	5.42028	5.61808	7.42584	3.6599	2.64165	3.33763	1.86467	1.42563	2.74129
B0228.7.2	30.8996	22.2916	54.3893	18.1165	62.8805	41.7348	13.0876	37.0183	46.9685	23.4367	23.4696	27.6138	28.0213	28.8533	23.0113	13.0102	15.5556	15.8882	32.848	32.221	66.7634	19.9797	37.6019	37.276	16.296	42.7594	55.7275	15.2066	32.7543	38.8523	34.8441	42.6926	61.6496	43.4418	33.5994	34.2734
B0228.7.3	42.758	48.8334	74.1681	18.7908	52.9182	46.2009	27.8043	52.1237	42.532	19.691	41.6883	39.4881	40.9653	43.6303	31.6065	21.6716	24.0823	27.9406	35.076	56.1124	67.6161	20.6472	37.6374	52.984	24.13	51.5871	78.6231	26.5539	31.6095	43.8846	73.2479	61.5922	76.7406	57.4242	39.5377	48.279
B0228.8.1	0	0	0	0	0.0990662	0.0487621	0	0.294728	0.162882	0	0.0968895	0.666274	0	0	0	0	0	0	0	0	0	0	0	0	0.0282055	0	0	0	0.0274199	0.18592	0.0289365	0	0	0	0	0
B0228.9.1	0.0398897	0	0	0	0	0	0	0.0538857	0.0466744	0	0.0242981	0.0264893	0	0	0	0	0	0	0	0	0	0	0	0	0	0	0	0.0262013	0.0548883	0.105211	0	0	0	0	0	0
B0238.1.1	5.17096	4.68382	8.0788	3.94	8.85009	6.98172	4.26184	8.53248	9.3107	5.16352	7.91559	10.2762	7.07533	6.28878	12.0705	5.35677	10.0367	18.4496	5.41705	8.00855	9.90564	2.497	5.77603	5.93064	2.15113	10.3934	14.5965	4.66096	8.89722	11.7092	8.58474	7.43438	11.1663	5.75324	4.13211	8.34927
B0238.10.1	72.0753	75.4544	52.463	74.6484	63.8897	77.8879	76.2843	82.66	85.2462	74.033	71.734	98.2688	74.5946	80.9164	96.2748	82.2608	117.886	93.1953	69.807	65.3248	59.1927	77.4051	79.2863	78.2628	81.9019	80.7775	86.451	79.9632	104.336	109.992	63.0191	69.9587	83.6883	62.7977	59.17	84.4405
B0238.10.2	0	0	1.07055e-09	0	0	0	0	0	0	0	30.0129	0	0	0	0	0	8.08053e-07	0.021027	0	0	0.414213	0	0	0.000645062	0	0	1.52362e-06	0	0.000911009	0	3.54911e-09	0	0.423507	0	0	0.0921515
B0238.11.1	104.457	114.863	46.0553	130.6	53.7218	99.6071	124.383	66.2346	77.4825	112.622	81.8254	71.9721	90.0212	86.7575	76.385	99.012	89.6846	52.8878	93.5848	87.5861	49.6886	131.152	92.7364	97.7423	123.999	66.3805	49.6583	112.977	69.8374	69.0189	74.0392	65.9086	50.9522	59.5445	54.4921	79.069
B0238.12.1	4.49315	3.51488	0.728834	2.47525	1.8806	1.08329	3.34406	1.41598	1.63851	2.51545	2.60106	6.59451	2.89242	2.2554	4.42291	1.85052	4.42899	13.3467	2.84164	1.85783	0.903345	0.869587	1.30892	0.490348	0.911824	1.91533	1.23294	2.84343	2.32555	2.46174	1.97578	1.55712	3.81799	0.478114	0.805615	4.44854
B0238.15.1	3.68037	1.74122	0.614189	2.59732	1.56151	1.80384	2.43302	0.975844	1.59419	3.20702	1.90982	0.662147	0.595568	2.55318	0	1.64152	0	0.822962	3.40952	1.83717	0.380359	5.12233	2.66646	1.39496	3.61298	0.216001	0.743887	4.12526	1.08255	1.17276	0	0.978056	0	0	0	0.554177
B0238.3.1	0	0	0.0505756	0	0	0	0	0.0410496	0	0	0	0.0811047	0	0	0	0	0	0.0435346	0	0	0	0	0	0	0	0	0	0	0	0.0405299	0	0	0	0	0	0
B0238.5a.1	0.170854	0.318455	0.188855	0.0944499	0.21315	0	0.0374544	0.26739	0.099994	0.302181	0.105332	0.343415	0.140345	0.218135	0.19548	0.404257	0.731235	0.162191	0.195886	0.165882	0.149902	0	0.297001	0.22055	0	0.0339329	0.289631	0.18999	0.11822	0.112805	0.041477	0.154069	0.055249	0.184028	0.100076	0.0828044
B0238.6.1	0.0571503	0	0.141832	0.0315479	0.178081	0.0352072	0.0373812	0.153179	0.133267	0.0759192	0.214876	0.340987	0.0935676	0.0437745	0.156925	0.11113	0.314224	0.528885	0	0	0.152101	0	0.111221	0.0375896	0.0403296	0.236674	0.216895	0.228206	0.317688	0.227273	0	0.192505	0.0553503	0.0462353	0.050148	0.0829742
B0238.7.1	0	0	0	0	0.0160228	0	0	0	0	0	0	0	0	0.0197768	0	0	0.0471011	0.0184149	0.0222625	0	0.0228143	0	0.0337109	0	0.0365509	0	0	0	0	0.0340018	0	0	0	0	0	0
B0238.8.1	0.0485398	0.0778126	0.0405438	0	0.0609694	0	0	0	0.143762	0	0.22762	0.611965	0.159154	0.037394	0	0.0629255	0	0.592849	0	0.105891	0.128546	0	0	0	0	0.17457	0.0629088	0	0.235621	0.194586	0	0	0	0	0	0.0710498
B0238.8.2	0	0	0	0	0	0.0337895	0	0.0367592	0	0.145629	0.0487333	0	0	0	0.300823	0	0.250974	0	0	0	0	0.0566633	0.0357531	0.0365323	0.0388971	0	0	0	0	0	0.118613	0	0	0.0884221	0.0958219	0
B0238.9.1	36.0051	47.3508	12.4122	52.0064	18.5758	39.377	56.1071	22.4306	26.3828	53.2291	33.1392	28.8768	37.5804	31.2092	18.4485	43.1006	32.2472	5.67796	39.7441	35.9899	11.0537	54.3474	38.057	35.4251	54.4124	23.3561	11.9467	50.5347	22.4725	15.5772	26.4483	20.7769	7.05653	17.0247	20.3522	15.4452
B0240.1.1	3.90537	3.03293	1.39267	1.3767	2.00198	2.7474	1.7354	2.67646	2.39573	2.41865	3.4925	5.94308	2.78904	2.38491	3.38101	2.27028	3.25375	9.74872	2.82137	3.00547	1.68001	2.36817	2.96184	3.5439	1.79477	2.9712	2.55097	2.94654	4.26651	4.51153	3.08753	2.5474	3.63271	1.49251	0.868794	3.91908
B0240.2.1	1.47232	1.06451	0.564465	0.471257	0.80228	0.898773	0.600808	1.09148	0.811299	0.959838	3.1124	2.75337	2.16679	1.87352	3.88827	4.65229	4.9601	0.59089	1.84052	1.45787	0.908565	0.692128	1.02644	1.07398	0.45104	0.949762	0.573737	1.49933	2.12889	1.0502	1.55085	1.25456	1.4358	1.80457	2.2187	3.64837
B0240.3a.1	0.0702978	0.149605	0.0410707	0.0393818	0.0440301	0	0.0941412	0.208504	0.169083	0.255318	0.213614	0.384973	0.223148	0.108198	0.14547	0.0455062	0.257414	0.35802	0.266911	0.0511306	0.062485	0.0830447	0.23546	0	0.0504993	0.12778	0.0926703	0.0931681	0.198126	0.188405	0.216581	0.190948	0.138227	0.0302044	0.0766261	0.161988
B0240.3b.1	0.216467	0	0	0.0434389	0.0964114	0.0545991	0.00394765	0	0.0670896	0	0.110215	0.184637	0	0.0410952	0.100264	0.129548	0.277294	0.411156	0	0.0361869	0.119757	0	0.00875027	0.133695	0.0442379	0.122012	0.0893964	0.036158	0.108475	0.0123103	0	0.0122006	0.0479018	0	0	0
B0240.4.1	56.9215	57.918	21.6004	76.5221	28.5132	56.1061	76.8509	33.9335	42.5649	69.3073	39.1646	35.5053	52.9669	41.9583	29.8237	50.9339	32.5015	17.7168	51.4734	41.2505	22.1834	73.1467	49.4862	50.5317	73.4258	34.4351	27.2252	65.2882	31.9257	29.5923	37.422	33.0671	21.555	29.8608	26.6162	30.8316
B0244.10a.1	5.56354	5.39786	5.04586	3.02636	7.55563	6.88021	4.10107	6.06034	6.15869	1.3239	1.11605	1.21421	4.61707	3.10607	1.6165	1.93359	1.17913	2.39854	3.75319	4.12879	2.30585	3.20192	2.5962	3.31286	3.04906	3.44796	5.46499	1.48196	1.73596	1.45844	4.9859	3.29703	3.74815	4.6404	2.02547	2.42947
B0244.10b.1	1.24946	0.419972	0	0	0.27413	0	0	0	0	0	0.68624	0	0	0	0	0	0	0.573793	0	0	0	1.10231	0.0235251	0.7033	1.20186	0	0.385658	0	0	0	0.483102	0.37086	0.408242	1.35749	0.732278	0.649958
B0244.11.1	0	0	0	0.0619623	0	0	0	0	0	0	0	0.144507	0	0	0	0	0	0	0	0.0812574	0	0	0	0	0	0	0	0	0	0	0.0811327	0	0	0	0.0960943	0.163342
B0244.15.1	0	0	0	0.0237511	0.0537546	0	0.141146	0.0288873	0.0503125	0.200483	0.053097	0.0854111	0.140815	0.0991954	0.118563	0.0555556	0.197298	0.461216	0	0.0312301	0.0378319	0.066957	0	0	0	0.0256269	0	0.17087	0.148145	0.198209	0.0945118	0.0872054	0.0415169	0.0348873	0	0.0627528
B0244.16.1	0.38051	0.34316	0.158088	0.288518	0.441461	0.439342	0.532344	0.318559	0.390784	0.759434	0.558499	0.44284	0.310798	0.145163	0.329361	0.246424	0.262326	0.547514	0.244843	0.206521	0.125922	0.122274	0.404166	0.030971	0.135547	0.0282327	0.244119	0.500214	0.463379	0.376697	0.0689045	0.0960186	0.232776	0.115783	0.0834741	0.277517
B0244.17.1	4.88428	5.22085	4.19362	2.31874	6.10593	6.06151	3.44132	3.22423	2.89296	1.09056	0.753201	0.70237	2.68709	1.22457	0.626175	1.00575	0.250141	0.587545	2.67706	1.99513	0.801246	2.59753	1.87709	3.24397	2.22511	1.77529	2.32849	0.54062	0.44061	0.571256	2.16396	1.56512	1.01042	2.57468	0.242112	1.32024
B0244.2.1	23.5718	31.2492	33.8942	18.6085	39.7008	29.9671	25.433	49.1175	55.2476	46.3898	104.075	119.221	41.9972	43.5999	73.9355	43.8118	79.9836	202.258	35.8261	47.5874	52.9417	17.7376	31.7515	36.4919	19.4645	53.2456	66.7768	50.4148	112.461	152.408	52.5653	48.9655	60.1927	38.5006	33.857	41.9348
B0244.4a.1	0.0551839	0	0	0	0	0	0	0	0	0.267833	0	0	0	0	0	0	0	0	0	0	0	0	0.121349	0	0.0798711	0	0	0	0.118586	0	0	0	0	0	0	0
B0244.4b.1	0	0	0	0.164443	0	0.0905962	0.356967	0.132743	0.31853	0.101088	0.195686	0.846538	0	0.20932	0.375202	0.17914	0.253291	1.13556	0	0	0	0.35895	0.0858663	0.255941	0.315201	0.162911	0.1756	0.18156	0	0	0	0.0998311	0	0	0	0
B0244.4c.1	0	0	0.20075	0	0.0748028	0	0	0	0	0.188924	0.245775	0	0.392467	0.0225496	0	0.0908481	0.408933	0	0.154706	0.0872857	0.106417	0	0	0	0	0.197946	0.0176527	0.176565	0	0.396159	0.130995	0	0.177108	0.0486166	0	0.176542
B0244.5.1	0.532145	0.494329	0.304458	0.657638	0.81723	0.873939	0.806923	1.58498	1.53124	1.33308	0.497569	1.08854	1.57001	1.65231	0.92134	0.660029	0.676032	2.0152	0.526939	0.356137	0.392912	0.232927	0.426105	0.31662	0.436226	0.364331	0.522455	1.0007	0.421702	0.568722	0.595093	0.387139	0.792347	0.132864	0.180313	0.296876
B0244.6.1	3.36967	2.1499	2.7416	1.55183	3.97244	2.70779	1.84042	1.86783	2.60781	1.55153	1.7693	1.34888	1.88911	1.75903	1.10369	1.25926	0.849016	1.75512	2.34093	1.98384	1.07912	1.31937	1.79408	2.0923	1.62502	1.725	2.33106	1.658	1.70924	1.86808	2.57511	2.3247	2.22449	2.33637	1.17827	2.34879
B0244.7.1	1.68735	2.40884	1.13008	1.12477	2.55111	2.99917	1.56296	1.14029	0.963279	0.676167	0.572379	0.0959737	0.996667	0.593527	0.300184	0.217507	0.0878799	0.034587	1.21145	0.923152	0.172167	1.07441	1.29811	0.795236	1.61542	0.631439	0.653257	0.25762	0.302364	0.255097	0.604859	0.390532	0.331596	0.237135	0.0846983	0.919206
B0244.8.1	180.452	191.529	53.5278	284.854	83.5461	197.183	293.791	94.4532	130.055	251.612	89.8052	74.6104	152.206	123.468	20.0359	143.11	50.5497	2.67293	159.607	121.406	26.1178	262.212	150.285	152.259	268.955	82.9425	44.609	223.026	58.6346	36.8521	94.4872	71.2655	6.67536	46.8977	42.6368	9.98799
B0244.9.1	18.5304	16.0524	9.75377	8.64025	5.77123	8.96518	10.4817	10.9597	9.78585	14.6679	23.9231	20.393	17.1685	16.9312	20.5557	32.0096	29.5491	2.279	19.3621	15.7215	11.7866	12.4636	15.7192	13.014	11.1068	11.0016	6.20606	17.5157	13.8325	10.712	13.9773	14.0444	9.76006	13.3686	17.2198	14.8893
B0250.1.1	2785.23	3143.89	3531.53	3205.01	2937.26	2744.16	3091.66	2416.94	2496.41	2988.83	2783.53	3132.15	2693.68	2820.85	3078.72	2763.34	2623.21	3635.04	3223.11	3179.73	3317.3	3382.13	3331.93	2932.28	3424.68	2945.45	2507.97	3013.77	3328.04	3132.72	2944.13	3045.3	2916.13	3082.15	4271.26	3338.59
B0250.10.1	0	0	0	0	0	0	0	0	0	0	0.0399584	0	0	0	0	0	0	0	0	0	0	0	0	0	0	0	0	0.127891	0.35769	0.299698	0	0	0	0	0	0
B0250.18a.1	0.957794	0.755531	0	0.492897	1.12203	2.67189	0	1.23453	0.618438	0.597012	4.60997	1.6587	1.54054	0	0.651392	0	0.799721	2.77483	0.789743	0.836396	0	0	0	0	0	0	0.643897	1.03911	0.680707	1.24931	0.700698	0.629071	3.82848	1.54174	1.57858	0
B0250.18b.1	0	0	0	0	0	0	1.17316	0	0	0	0	0.0478903	0	0	0	0	2.10212	3.65039	0	2.13192	0	0	1.25795	0	0	1.28265	0	0	0	1.155	1.25993	0	0	1.57074	0	0
B0250.2.1	1.34689	2.20438	1.66754	1.02136	2.12282	2.07361	1.33923	2.99998	3.99822	2.11344	6.16397	4.43992	3.27965	2.40749	3.68216	2.84582	3.5583	7.61627	1.36856	2.1634	2.93118	1.13692	1.59025	2.48544	0.998709	2.24338	1.98801	2.08515	4.40763	5.40691	2.21978	1.9514	3.82995	1.68871	2.23164	2.9067
B0250.5.1	137.413	138.145	92.8791	144.681	113.201	136.641	144.086	105.346	109.587	104.79	85.3022	78.5862	105.979	98.1119	85.7496	79.5577	86.0896	75.0768	106.304	100.482	78.8022	134.614	109.051	109.302	134.525	93.248	96.0286	91.0574	73.3407	72.6053	90.2045	84.9234	90.6859	78.5612	67.5092	86.4866
B0250.6.1	0	0	0	0	0	0	0	0	0	0	0	0	0	0	0	0	0	0	0	0	0	0	0	0	0	0	0	0.0923588	0	0.137832	0	0	0	0	0	0
B0250.7b.1	50.7276	51.7323	15.6697	67.479	26.4825	53.1189	62.7024	19.0752	28.4529	49.5532	48.0484	29.8002	26.9959	38.1328	28.8156	52.3383	54.6475	12.9449	46.3817	37.0572	18.1206	54.6845	34.2705	44.491	49.9509	21.235	14.8091	54.437	25.758	18.3986	25.9886	20.8321	7.67631	22.4729	19.7031	25.3426
B0250.8.1	0.528741	0.541628	0.314682	0.716094	0.234153	0.803424	0.597452	0.506964	0.311103	0.963771	0.822708	0.739548	0.620763	0.579524	0.776296	0.965024	0.745259	0.107864	0.647521	0.717155	0.275096	0.935102	0.741091	0.355766	0.483377	0.583028	0.0968025	1.09656	0.532928	0.792053	0.825653	0.56464	0.0747658	0.366227	0.396866	0.663293
B0250.9.1	1.91521	2.62623	2.03577	1.01682	2.35756	0.00110186	1.87751	2.51036	2.70396	2.1641	5.3126	5.68511	0.30887	2.51136	4.44585	3.30568	4.98714	7.03313	2.9244	2.78941	2.79033	1.82728	0.000506911	2.42895	1.8756	2.46711	2.45814	2.22976	5.52343	5.91901	2.92367	3.0521	4.0425	1.84236	2.57935	0.00741333
B0250.9.2	0.000115728	0.000467319	0.0157923	0.00167001	0.00206405	1.95063	0.0119512	0.00170829	0.0318931	0.00185572	8.70311e-05	0.0388852	2.64074	0.000112774	0.000151536	8.56749e-06	0.0216843	0.00553096	0.000314463	0.000151923	0.0490814	0.00151722	1.93506	0.00236837	0.00121126	0.000256067	0.0233882	0.000191857	0.0279607	0.00123556	0.000239963	9.34325e-05	0.052679	0.000125893	0.000210797	4.0658
B0252.1.1	1.60798	1.75885	2.10205	0.923798	2.70779	2.16233	1.67079	2.91289	3.13579	0.920057	0.7233	0.729352	1.91589	2.07605	0.727368	1.66432	1.2792	2.01882	1.71487	1.64115	1.8172	1.18525	1.71762	1.89938	1.51558	4.89603	11.8287	1.33688	1.15074	1.11549	4.22843	4.23449	5.37955	6.87193	3.1512	2.15563
B0252.2.1	5.66975	8.67803	4.50586	4.71703	6.95343	7.51448	7.13066	8.78521	10.4476	16.463	21.0609	20.8759	9.96526	10.4101	11.6321	10.271	16.8696	19.497	8.54328	7.66378	2.37855	5.93128	8.897	8.59078	6.88481	9.80926	9.87762	17.109	21.7499	21.4215	8.25079	7.14552	6.84024	5.76179	4.77663	6.59753
B0252.2.2	2.08862e-06	2.8666e-08	0	0	0.862108	2.1818e-10	0	0	0	0	0	0	3.27742e-10	0	0.00461361	0.550457	6.37864e-06	1.31617e-09	2.99484e-09	0.000181292	2.52693	0	6.3496e-09	0	0	0	6.52367e-06	0	0	5.4566e-06	0.00243684	0	0	0.0407172	0	0
B0252.3a.1	3.44555	3.86223	2.72202	3.79657	4.7926	4.31563	5.17494	3.56084	4.12819	5.90386	6.91337	4.90178	3.91008	4.45751	4.66182	2.71272	4.73149	4.38963	6.27619	7.49001	3.65965	3.52383	8.07637	7.58368	4.56371	5.50271	4.50242	6.22721	6.37373	2.81664	5.32287	6.59949	4.88599	3.26593	0.94573	4.43333
B0252.3b.1	0	0	0	0	0	0	0	1.43217	1.20597	1.37206	0	1.11425	0.743137	0.826929	0	0.515697	1.58554	0.791766	0	0.72961	0	0	0	0	0	0	0	0	5.3738e-08	0	0	0.652595	0	0	0	0
B0252.3c.1	0	0	0	0	0	0	0	0	0	0	0	0	0	0	0	0	0	0	0	0.190613	0.806678	0.140434	0.52848	0	0.190297	0.693371	0.94902	0	0.620349	0.179628	0	0.715963	0	0.233002	0	0
B0252.3c.2	10.5302	10.8554	8.0903	8.37387	10.3522	10.0074	8.38121	8.35199	7.7775	9.42607	14.2577	12.2609	8.90125	7.67006	9.26245	8.33832	10.5448	12.6711	9.98742	9.16042	7.25673	8.86557	9.40744	9.1483	8.31145	9.53768	6.50638	11.0927	12.6682	15.199	9.74059	6.29156	6.82608	6.00431	5.94792	5.46241
B0252.4a.1	39.2838	36.583	13.2735	52.1372	20.2393	34.8405	42.8245	17.9658	35.969	44.1679	22.1278	33.2909	31.3939	31.4792	24.5739	32.2256	22.6908	15.2313	41.702	36.0227	9.19019	51.5929	37.8901	27.3208	52.8494	22.5579	22.6163	45.6493	21.181	24.1242	22.4237	22.7575	11.3076	13.4386	16.2412	17.1938
B0252.4b.1	43.9036	33.653	13.9115	51.2811	17.2557	42.4786	48.3196	22.1938	27.7998	49.1209	34.1325	21.1128	35.1795	33.2498	18.589	35.0721	23.5414	12.3529	34.0867	27.9979	13.3687	54.6314	34.1902	42.1161	57.8327	23.1956	15.8974	49.9595	23.5648	18.4233	25.6366	19.8688	16.1773	17.3635	14.6615	22.6596
B0252.5.1	22.2085	19.7006	10.3135	10.3647	9.5681	11.6707	11.964	13.3287	14.5644	16.6407	30.3685	26.2022	22.0014	23.9666	26.808	46.4095	41.1008	4.04936	20.8401	19.7878	13.3849	14.4501	17.9311	16.6677	14.294	12.8199	9.13482	23.5552	21.1766	12.8494	18.9805	19.3942	12.0892	18.7802	20.8297	25.0783
B0252.8.1	7.58303	6.19233	4.9209	5.23687	6.88374	5.83551	4.22918	9.31271	9.51735	9.89646	11.0964	20.9718	8.98998	6.74593	13.8024	8.70745	10.1882	30.2581	7.43197	5.78214	5.75043	4.05521	8.86611	8.86771	4.94911	9.37496	8.08853	10.9514	11.205	12.0425	6.11654	6.08481	8.82351	3.97242	6.06793	10.5446
B0261.1.1	25.649	34.255	13.4715	34.3188	20.4198	29.3149	37.9629	24.2629	26.9679	37.6053	34.2872	31.2769	31.914	27.6895	27.5047	34.7304	40.7832	22.6409	28.7162	28.4173	14.483	36.5682	29.1802	30.1875	37.15	23.1771	19.5571	35.9389	25.8897	23.9502	26.7866	20.9215	17.3333	21.7333	18.014	26.7064
B0261.2a.1	9.4574	14.252	3.10803	15.5954	4.96055	15.3	25.3677	7.48657	10.1335	22.9577	12.8132	11.0592	14.0612	7.841	4.75983	12.5678	6.6258	1.46432	17.2592	15.1986	2.81874	19.4214	16.5476	10.5413	21.665	7.8732	3.69053	25.44	8.07111	6.98669	8.07345	7.25634	0.352082	3.70623	3.41467	3.62672
B0261.2b.1	13.8589	16.5448	13.2118	9.34214	21.1939	16.513	10.8654	17.8301	18.6582	11.5945	13.8328	12.4904	19.0229	15.1682	15.5297	12.7551	21.4461	14.1035	14.5406	15.7999	14.5639	13.1119	13.4695	20.2487	12.4675	19.6895	23.8232	9.46943	13.4377	11.9462	23.6393	15.1741	20.7124	24.5618	14.6084	18.9346
B0261.4a.1	32.9361	33.0158	25.6408	36.5742	26.5391	34.1366	31.3853	24.5651	27.4507	29.3148	27.6365	27.3563	28.6438	30.0035	25.3601	28.5254	32.2078	22.9089	34.4682	32.108	29.103	36.6783	34.2848	37.9807	36.5578	28.9338	26.152	31.4468	25.6927	27.0256	30.6015	31.7553	27.819	26.6863	21.87	30.9088
B0261.4b.1	32.9361	33.0158	25.6408	36.5742	26.5391	34.1366	31.3853	24.5651	27.4507	29.3148	27.6365	27.3563	28.6438	30.0035	25.3601	28.5254	32.2078	22.9089	34.4682	32.108	29.103	36.6783	34.2848	37.9807	36.5578	28.9338	26.152	31.4468	25.6927	27.0256	30.6015	31.7553	27.819	26.6863	21.87	30.9088
B0261.5.1	4.34849	4.63824	1.8738	1.81447	3.09585	2.37416	2.73596	2.81587	3.00804	3.48761	6.79286	5.2814	5.39785	6.26485	8.55076	9.10568	11.9938	0.629647	5.03666	4.90741	3.06921	2.10127	4.34149	2.40027	2.47082	3.84944	2.31196	5.22781	4.27351	3.43683	3.19828	4.53642	3.86057	3.99969	3.84616	4.68356
B0261.6a.1	63.6929	62.1079	28.4129	34.1192	29.0991	38.5012	40.3672	35.5724	39.3797	54.6507	82.0995	69.9217	68.973	69.7031	52.7441	112.803	95.9199	4.50202	73.4859	62.5915	29.9174	50.8921	54.6216	53.4643	44.8276	39.4195	28.7516	72.1412	51.6542	34.7143	56.2324	51.7524	19.7738	45.5896	51.514	27.7749
B0261.6b.1	0	0	0	0	0	0	0	0	0	0	0	0	0	0	0	0	0	0	0	0	0	0	0	0	0	0	0	0	0	0	0	0	0	0	0	0
B0261.7.1	108.36	107.824	41.2083	143.077	51.8917	103.133	131.773	63.5805	73.9684	112.593	74.1062	62.7028	89.6152	79.489	44.9909	102.044	72.2277	19.9937	108.368	81.7608	36.3102	147.98	103.227	101.797	145.518	63.0068	35.5762	117.554	47.8112	38.0095	68.6657	59.9804	23.0008	47.14	47.636	47.9954
B0261.8.1	19.3415	17.181	16.1273	19.1528	18.2522	20.159	17.6091	21.7299	20.4004	16.914	32.0348	29.617	14.7948	18.882	36.474	23.2941	29.161	28.7956	14.7085	16.5884	24.3213	19.0938	16.6001	17.2104	15.3277	21.916	24.3094	19.1074	28.4941	30.3322	16.2794	19.3427	43.4228	18.6255	19.1915	37.6778
B0261.9.1	0.15002	0.240956	0.393186	0.43705	0.283668	0.197042	0.105154	0.407351	0.424947	0.743036	0.0691457	0.780863	0	0	0	0.484134	0	0	0	0	0.18965	0.161469	0.103967	0	0	0	0	0.508819	0.290882	0.697117	0.328487	0.203204	0	0	0.128646	0.229412
B0272.1.1	1.18299	1.16994	1.52891	0.489729	1.84932	1.44595	0.738737	3.16143	4.13987	1.54198	5.52863	6.98594	1.62634	1.57663	2.36866	1.7234	2.08047	4.99087	1.5037	1.58328	2.16253	0.304499	0.828512	1.09529	0.433289	1.66848	1.56121	0.941436	2.0903	1.91529	1.36048	1.31237	1.64945	0.934938	1.34398	1.3945
B0272.2.1	4.85879	5.74488	5.95928	6.99558	5.02404	6.34456	8.13572	5.61097	6.43353	7.80821	5.31867	4.87502	5.58674	6.3456	6.26529	5.03682	5.70015	5.54989	3.91407	4.6768	6.82787	6.94611	4.48255	4.93493	8.08998	4.77656	5.18371	6.56134	5.24477	6.12182	6.08994	5.77631	7.99399	6.84066	5.8502	6.2761
B0272.3.1	60.6976	61.7404	145.893	57.408	116.87	82.9222	55.1435	87.9837	81.7053	58.3044	63.9915	61.8647	68.1057	69.2469	99.88	46.8951	62.3469	220.866	58.7454	80.8409	150.687	53.5702	79.7377	88.9667	53.3172	100.724	129.832	61.0087	75.1889	84.3854	80.0099	92.7287	115.916	106.79	87.6882	90.6899
B0272.4.1	15.6235	18.5912	46.7269	13.88	32.7095	18.3641	14.8907	23.3394	22.1407	15.546	9.64477	12.4412	22.2256	24.1244	79.0102	16.8685	47.531	354.478	20.7356	35.3366	59.5039	15.1423	22.4969	24.5981	15.8198	33.2811	42.3335	27.1818	19.3267	19.5673	34.3818	33.122	70.5895	34.7269	22.3745	67.9202
B0273.115.1	0.716248	0.341212	0.748393	0.752591	0.613046	0.252125	0.532221	0.522182	0.109088	0.429521	0.644018	0.178745	0.453057	0.266647	1.21928	0.622834	1.5717	0.448879	1.46934	0	0.378132	0.593491	0.4754	0.278804	0.76136	0.349788	0	1.11981	0.421584	0	1.42958	1.26011	0	0	0.7202	0.866752
B0273.1a.1	21.9428	16.9786	8.28883	9.76819	9.20029	15.7417	12.6874	11.4591	13.5169	17.3837	28.3703	20.9801	21.2691	22.2869	20.3695	34.9369	31.6762	3.60282	24.786	18.4951	10.1198	16.8684	17.5449	17.2221	16.2193	11.9706	8.90593	23.8088	14.2856	10.5568	13.0154	14.998	8.82574	15.4733	12.1147	13.3807
B0273.1b.1	0	0	0	0	0	0	0	0	0	0	0	0	0	0	0	0	0	2.46333	0	0	0	0	0	0	0	0	0	0	0	1.0234	0	0	0	0	0	0
B0273.2.1	96.1911	101.788	27.5696	148.847	42.443	93.066	159.31	43.5828	61.0004	136.301	48.429	43.872	82.2582	64.5347	13.9291	79.8472	30.1063	3.75356	77.2411	58.0298	12.0413	117.62	68.0951	61.7244	126.539	31.6067	17.4717	104.058	26.4625	18.8314	44.4605	33.2465	2.1026	22.2346	30.9198	11.635
B0273.2.2	0.00287328	0.520272	0.00704268	0.0037687	6.79925e-06	0.0224177	8.51842e-07	0.000821275	6.34601e-07	2.08494e-08	0.000951306	2.37231e-07	0.0169802	1.56002e-06	0.000136739	3.99261e-10	0.00866415	5.65694e-06	8.47643e-07	0.00102911	0.0243547	5.06329e-06	4.04736e-07	0.016172	0	2.07236e-10	0.00147266	4.21792e-08	0.0041715	3.07808e-05	2.88164e-05	3.77893e-05	2.01368	0	2.05067e-06	6.46642e-09
B0273.3.1	11.2796	14.0736	5.76874	13.8486	5.30287	10.9885	12.4486	6.16494	7.1661	12.2971	8.31768	10.0264	11.4669	10.0934	9.91149	13.223	16.2777	5.85583	8.18315	7.91924	3.70909	10.2549	7.63154	8.04454	10.3001	4.92572	3.29988	10.5334	6.80809	4.66565	7.07996	6.47414	3.56218	5.35365	7.69179	7.46254
B0273.4a.1	0	0	3.2256e-09	0.277358	2.30936e-10	0	1.29196e-07	0.0116001	1.82176	1.26407e-10	9.76105e-09	5.47878e-06	0	7.11596e-09	0.103315	2.00567e-07	0.000244914	1.48196	0.32637	5.1541e-05	1.18696	0	0.214044	1.46686e-09	0	0	0.692114	0.000414953	1.79653e-08	0.000304851	0	0	0.571644	1.31775e-06	1.03364e-07	1.52287e-06
B0273.4b.1	0	0.0874278	0.204499	0.0339683	0	0.0779863	0.108044	0.304885	0.117533	0.0908502	0.394172	0.763194	0.0602518	0.166479	0.734811	0.337922	0.371672	0.246622	0	0.0999644	0.0743381	0.0978918	0.0614605	0	0	0.228756	0.120667	0.156713	0.096029	0.264941	0.102018	0.225685	0.683323	0.305078	0.12515	0.63521
B0273.4c.1	2.83784	3.16509	4.5213	1.88714	5.4851	3.47462	2.44431	6.85063	5.87801	3.74191	9.36516	6.93683	4.8641	5.70156	5.80934	5.52408	9.64498	4.32099	2.70177	4.5172	3.64425	1.64003	2.49133	4.55131	1.94655	4.69324	3.66608	4.02019	8.36105	8.5736	3.88629	3.97869	5.06618	4.81193	4.01558	5.74842
B0273.4d.1	0.0115594	0	0.0124879	0.0262218	1.35806	1.41795	1.43187	0.0997595	0.00039496	0	2.23002	0.515941	1.36502	2.27432e-05	3.5029	1.5755	4.3918	0.00901532	0.00696103	0.0471873	0.000614626	0.246703	0.650401	0.0275207	0	0.835718	0.00280973	0.277023	2.05062	1.4188	0.64289	0.404851	2.35182	1.10924	3.41982	1.68478
B0273.4e.1	0.369973	1.31391	1.90714	0.554249	0.00854099	0.690543	1.12771	4.44592	0.000252857	0.0384574	0.151569	6.5604	3.53311	4.1474	0.769866	4.68882	2.06838	4.71353	3.42445e-09	1.78981	3.38205	0.541521	0.518809	0.431519	0.586454	1.61101	3.70182	1.20668	1.88721	3.5355	3.20875	3.72074	2.67117	1.87132	1.96576	2.81999
B0273.4f.1	0.745607	0	0.071106	0.64444	9.38513e-05	0.436469	0.000613541	0.0080484	2.03718	2.74978	5.96286	0.18842	3.9484e-05	5.8348e-07	1.39594	0.366523	0.000229969	0	1.03402	3.14091e-05	5.44072e-05	2.93041e-06	0.407656	7.39618e-10	0.648741	0	0.000443924	0	0.455676	1.05057	9.93623e-07	2.61887e-09	4.16374e-06	1.63678e-09	0	0
B0280.10a.1	17.635	17.4147	6.0803	23.623	10.0117	15.4915	22.591	11.5662	11.7217	20.5436	14.0893	11.3353	16.748	14.6959	10.5448	17.9187	16.5709	7.61471	16.1556	12.7001	6.88285	22.3972	15.8718	14.752	22.7891	12.5984	8.12875	19.9269	11.2652	10.0261	14.124	12.1305	9.10346	10.5707	8.93888	15.1937
B0280.10b.1	0	0	0	0	0	0	0	0	0	0	0	0	0	0	0	0	0	0	0	0	0	0	0	0	0	0	0	0	0	0	0	0	0	0	0	0
B0280.10c.1	0.364489	0	0.266547	0.200374	0.113482	0.475753	0.138792	0	0.274005	0.148898	0	0.129803	0.145124	0.49335	0	0.130819	0.408425	0.33737	0.137232	0.146541	0.149786	0.64269	0.109095	0.145201	0.133085	0.110945	0.24471	0.717832	0.151878	0.115666	0.284922	0	0	0.153616	0.334379	0
B0280.11.1	6.56104	5.9534	2.41495	2.70349	2.79456	3.59934	3.37966	3.41397	3.68956	5.42795	9.99716	8.59995	6.07954	8.44203	7.59867	14.1621	11.9706	0.453213	7.74448	5.93177	3.52851	4.05906	5.29885	6.47838	4.23067	4.66275	2.74361	7.71983	6.35954	4.82624	7.27526	5.82113	3.59932	5.75085	5.21033	7.15218
B0280.12a.1	0.452632	4.39689e-05	0.432534	0.262638	0	0	0.0141276	0	0	0	0	0	0.197628	0	0	0	0.764449	0.423619	0	0	0.000629496	0.319097	2.05139e-10	0	0.0976428	0	0	0	0	0.256445	0	0	0	0	1.65028e-09	0.370007
B0280.12b.1	0.217836	0.811779	0.177141	0.356579	0.964695	0.745925	0.556765	1.27399	1.47302	0.948121	2.39861	2.75415	1.23884	1.05579	1.93015	1.28378	1.40759	2.45091	0.587872	0.9827	1.41948	0	0.717581	0.734135	0.30285	1.25037	1.12529	0.91327	1.82334	1.90481	1.06398	1.2881	1.1635	1.24682	0.493764	0.312003
B0280.13.1	4.39757	4.43206	7.39631	3.41546	10.2821	7.38785	5.91028	10.6699	11.3824	4.56634	3.66781	3.31597	9.09045	8.74193	9.09181	7.6017	8.91889	9.99779	6.25544	8.20678	7.97431	4.89215	7.35682	8.08692	5.81781	10.2732	15.8249	5.07024	6.19704	6.46131	11.9808	10.1619	14.9077	14.8651	7.7663	11.9574
B0280.17.1	38.2789	41.9554	18.5029	18.0394	16.2995	21.5009	23.6869	22.2041	24.7159	33.1947	60.2246	48.4066	43.7866	47.3414	41.2561	80.5369	71.1076	3.39356	44.3597	37.2833	19.1853	24.296	29.8204	31.7115	24.8332	23.7488	16.7671	45.3749	37.429	24.8889	31.5031	31.3118	15.6653	32.6591	33.9228	30.3569
B0280.1a.1	41.1909	40.2963	23.059	47.8297	27.4166	37.4884	46.9447	37.999	40.3566	41.296	33.0232	28.736	44.2542	38.099	34.6479	41.9053	45.7788	32.2332	34.8605	36.5464	31.1019	37.5545	34.516	33.6091	41.2856	32.8566	36.2012	41.9989	27.3617	24.0467	38.7315	34.6431	40.6805	36.1687	31.0517	37.5805
B0280.1b.1	2.51904	2.13947	1.49661	1.65899	2.26491	3.50529	2.44639	3.21278	4.0576	3.78821	3.49194	3.04129	3.7458	2.61916	3.98022	2.98178	4.36512	3.99511	3.80483	3.64452	1.30298	3.12078	4.50428	4.50426	2.30041	3.60113	3.01167	4.36159	4.19493	4.91114	3.21106	3.10589	3.53106	2.90508	1.9637	4.18902
B0280.2.1	1.63493	1.28588	1.68511	1.04283	3.16297	1.60202	4.10062	9.67981	9.97384	2.77244	4.27793	3.4826	11.265	10.2223	18.5164	13.1262	14.2082	17.6779	0.797463	0.76946	0.943071	0.643555	0.886006	0.860595	1.27946	2.47462	4.27123	1.21105	1.51226	1.86354	3.19272	3.13017	4.31609	6.4138	2.14197	3.99236
B0280.3.1	122.815	127.112	119.406	113.838	122.083	124.019	87.8868	91.4638	91.0969	72.0354	72.2361	64.1313	96.0194	87.2081	51.1214	68.5189	58.6747	49.1746	107.101	112.018	101.852	97.8947	116.067	118.012	95.2655	106.017	112.099	69.0832	61.0215	71.2577	112.247	96.8365	84.3489	96.3104	78.6112	83.9256
B0280.3.2	0	0	0	0	0	0	0	0	0	0	0	0	0	0	0	0	0	0	0	0	0	0	0	0	0	0	0	0	0	0	0	0	0	0	0	0
B0280.4.1	1.31037	1.08396	2.73139	0.484908	2.36487	0.954253	0.519636	2.99291	2.94179	0.702473	0.768578	0.676002	2.93781	2.74629	1.84925	1.89079	1.95865	1.60114	1.13213	1.27108	2.11844	1.26737	1.00408	1.24541	0.682601	2.4596	3.43566	0.667518	1.25061	1.13148	3.06679	2.94839	2.97504	6.23777	2.58115	1.8508
B0280.5.1	581.119	630.303	167.185	876.745	256.758	567.737	902.016	293.822	403.023	798.278	275.925	256.869	498.527	399.892	60.5118	471.682	177.869	11.1234	579.996	450.25	69.3023	892.888	520.999	499.828	947.204	283.445	152.601	776.019	206.38	129.513	333.832	244.976	19.1394	178.404	178.773	38.7307
B0280.7.1	0.129373	0.346659	2.74539	0	3.19783	1.04978	0.22491	5.79694	4.20931	0.256711	2.46075	5.55983	3.55751	3.91166	4.0177	4.0242	4.35039	4.77986	0.445483	0.342523	9.41499	0	0.897707	1.44845	0.0607007	4.43483	2.24975	1.10922	4.18411	1.39808	4.10926	7.6364	3.82822	1.6025	3.88226	2.57277
B0280.8.1	20.8066	25.0557	21.2294	23.5418	34.452	36.7672	25.9916	34.9864	33.5235	31.3871	37.4125	36.1941	24.9674	23.1553	25.2852	21.0236	24.6481	34.0332	18.9189	19.7026	17.5263	13.8476	25.5522	28.5853	16.0584	29.4677	31.1018	16.993	27.3679	27.3396	22.9371	21.0532	23.3599	21.5974	14.4034	20.6511
B0280.9.1	52.2541	58.7639	33.9017	63.2466	32.8926	52.3051	63.1083	37.5142	41.223	58.1165	43.2268	37.8054	51.8298	45.2714	36.976	49.298	45.4489	29.6515	56.7615	52.6313	34.628	65.8303	53.1841	59.1688	67.5301	38.3447	27.4533	59.279	38.9984	38.0991	46.0126	40.7378	24.0093	38.4183	35.0754	42.5001
B0281.1.1	0.20601	0.0826333	0.536721	0.117972	0.389694	0.19865	6.85534	35.9897	37.2338	4.0716	4.28682	2.31562	29.2398	31.157	49.7468	36.0436	41.0231	33.2206	0.531082	0.0752508	0.19153	0	0.140703	0	0.767382	2.38911	5.28236	0.899834	0.521454	0.603163	3.91094	4.7842	15.3031	16.2218	6.7073	16.7902
B0281.3.1	0.0545827	0	0.325153	0	0.107245	0	1.26601	7.52063	8.83509	0.497103	0.552272	0.80203	5.82634	5.64064	9.29774	7.51865	6.64409	4.80566	6.04947	5.9849	7.85435	6.47851	5.23431	5.24716	7.31268	7.79428	9.566	10.1664	12.1211	15.9589	12.5811	12.3693	24.3599	19.8411	13.4482	20.2031
B0281.4.1	0	0	0	0	0	0	0	0	0	0	0	0	0	0	0	0	0.0603544	0	2.53875	2.03615	0.122952	3.16939	1.24392	1.21358	2.59898	0.60592	0.817677	2.51177	0.474876	0.261548	1.08406	0.998105	0	0.652566	0.530489	0.0998648
B0281.5a.1	0	1.40354	1.12975	0	0	0	0.0808522	0.252975	0.104264	0	0	0	0.551037	1.03236	0.798081	0.671052	3.88211	0.831196	1.26504	2.36841	0.728254	4.7334	1.9426	2.10441	5.11953	0.806138	0.507898	3.16517	0.698138	0.405782	1.11667	1.20215	1.14624	0.41913	4.26732	0.898139
B0281.5b.1	0.183203	0.182706	0	0.0517313	0	0	0	0.235825	0.276132	0.126221	0	0.119382	0	0	0	0	0.23761	0	0	0	0	0	0	0	0	0	0	0.138817	0	0	0	0	0	0.186476	0	0
B0281.6.1	0	0	0.0645025	0	0	0	0	0	0	0	0	0	0	0	0	0.0483964	0.136466	0	0.194462	0.274735	0.767996	0.160322	0.152034	0.362825	0.49632	0.456703	1.62798	0.601191	1.94683	1.43759	1.26849	2.25238	3.625	1.82138	2.38671	3.04105
B0281.8.1	0.756804	0.562151	1.5763	0.0783825	1.03229	1.55528	14.1966	64.6536	58.8831	9.42533	8.53694	5.63623	62.7903	66.5551	84.5007	63.3431	68.0691	54.7872	0.0612939	0	0.308616	0	0	0	1.49719	5.41805	5.7738	0.746952	1.10783	1.16796	5.59208	4.61083	24.8647	25.7646	10.4745	28.7847
B0284.1.1	2.0393	1.60607	3.14126	1.24863	2.71966	0.920888	19.2259	85.3614	87.1029	26.9464	42.236	27.2325	78.9593	75.8473	114.372	108.195	118.052	127.115	1.30043	1.41415	2.85595	1.31119	2.62996	0.773081	7.50562	31.5178	55.3581	21.6964	28.6433	35.1085	42.2844	43.2224	123.927	86.037	49.8769	79.2456
B0284.2.1	0.141306	0.227227	0.472016	0.0975966	0.263577	0.28081	8.99653	37.3836	39.9728	8.5698	21.789	15.2336	47.8024	45.4804	49.0017	73.9151	72.306	64.8359	0.182984	0.179955	0.250628	0.036489	0.137965	0.0229959	1.77084	8.53815	16.9934	6.01992	10.8692	13.3446	17.7674	16.7615	35.9602	28.8352	9.97423	19.3553
B0284.3.1	3.09139	3.01998	5.98912	3.12879	4.98996	3.32084	7.50757	21.3751	21.7893	7.86529	10.0185	9.54722	35.6528	31.2715	31.8963	50.4871	49.2796	41.1708	2.50253	2.13425	4.86411	2.17472	2.22403	1.71086	3.06472	6.73938	11.2989	5.84202	9.99688	9.75054	12.0922	11.3322	19.726	20.7796	11.7191	12.2026
B0284.4.1	0.643338	0.0610337	1.35359	0.0418345	0.0701258	0.0924699	19.4676	103.837	99.4495	17.6012	22.2546	11.3553	102.322	108.215	190.838	149.654	166.566	167.174	0.391092	0.027574	0.431108	0.0389703	0.0246911	0.0970292	6.02166	19.9237	34.6303	10.8476	15.8736	14.2833	26.2217	29.9023	106.108	64.1914	30.3966	54.8485
B0285.10.1	0.0430577	0.276433	0	0.358749	0.0801636	0.0528171	0.281895	0.115277	0.376532	0.172343	0.105039	0.402986	0.24655	0.164486	0.146851	0.0275529	0.390034	0.153188	0.296067	0.155683	0.0376192	0.0894679	0.197383	0.0277633	0.121579	0.153551	0	0.20056	0.0590516	0.284477	0.0625238	0.0290342	0.124583	0.03479	0	0
B0285.1a.1	9.6861	6.27739	4.93122	11.3621	5.98976	7.91482	15.0893	7.92388	6.43612	12.0232	5.45003	5.83191	10.8597	5.6015	5.02118	7.2215	6.74152	5.17228	9.91896	8.96814	4.00882	10.7266	10.0549	9.36243	13.301	5.55605	5.55497	12.7746	7.28866	4.68247	7.68249	7.21364	5.50765	5.37586	5.37737	5.88851
B0285.1b.1	10.2858	18.8421	2.35991	17.1335	7.30846	15.4042	19.5299	5.82389	9.15588	19.0534	9.53272	6.85376	12.9513	11.0992	4.6262	14.2408	6.69363	1.44151	11.7297	10.7829	2.67588	19.6	11.4731	8.76117	18.6694	6.86926	3.68295	17.426	8.55322	5.98034	8.97255	6.69592	1.52091	6.34769	3.05257	5.24789
B0285.1c.1	8.35007	8.97137	8.19834	5.60092	8.37043	10.8596	7.45073	9.10982	12.6383	8.48529	13.3478	9.52921	8.30056	8.97346	12.0391	8.23057	14.6497	9.42503	8.49481	7.01359	6.66274	7.34704	8.48005	9.65368	8.34611	9.09166	9.96007	8.85288	7.8577	8.17919	8.23528	5.40808	10.4338	8.54215	8.49698	9.15564
B0285.3.1	31.9634	33.0822	12.2003	35.1669	16.2931	27.9738	35.1099	17.6461	21.8382	33.9623	20.1822	23.2266	28.7143	25.5852	20.652	28.7048	31.9365	15.3271	31.0749	26.7519	9.32675	35.2691	27.8242	23.652	36.3736	17.8979	15.2989	33.1769	18.9558	17.4441	22.864	20.9035	14.3056	17.7805	15.2451	21.2303
B0285.4.1	58.896	56.1546	35.5114	61.1531	37.4957	56.8769	59.5301	40.0928	43.6591	51.0513	40.816	36.9617	54.8673	45.2364	40.3014	49.8879	50.2681	30.3213	55.0385	48.6797	33.2743	58.8153	52.8526	56.5913	61.3062	41.1297	38.5408	55.3421	37.7027	34.786	47.1309	44.4649	40.907	39.6238	39.3429	40.383
B0285.4.2	0	0.321579	0	2.23326	1.00229	0	0.782076	0.804805	0	0.790237	0.862911	0.563576	0	0.618547	0.557044	0.267019	0	1.12774	0.697194	0.293403	1.61847	1.89852	0.256812	0	0.278658	1.65326	1.0047	0.818176	0.525972	2.4922	0.588312	0.269727	0.746222	0.332049	0	1.15874
B0285.5.1	22.644	25.4157	10.7183	30.4479	14.5975	23.6144	35.1435	18.8296	20.9135	29.9515	21.3596	18.7498	25.6385	19.057	17.4308	22.5662	19.9014	11.9604	22.4189	21.3971	11.465	34.2284	23.309	21.2366	35.4204	18.3255	13.606	29.4691	17.9392	15.5801	19.3691	15.6498	15.3655	15.1012	11.7964	14.9218
B0285.6.1	0.928583	1.28783	0.298124	1.12225	0.888737	0.763924	1.21028	0.70472	0.954132	1.41214	0.949191	1.15981	0.801534	0.649357	0.597637	0.495533	0.421878	1.04261	1.08673	1.0502	0.675787	1.07461	1.03914	0.958545	1.64793	0.857439	0.65231	1.41616	1.23817	1.18647	1.10893	0.784385	0.911623	0.249861	0.409679	0.710763
B0285.7.1	1.96215	2.39981	2.43052	0.847007	2.67083	1.89408	1.43183	3.92127	4.01909	3.03388	10.2916	9.49133	3.46406	3.42834	7.492	6.17341	9.64766	15.8784	1.65514	2.07765	3.30232	1.22705	1.39293	1.83292	1.40006	2.4278	2.60034	3.26604	8.11382	8.18431	2.47145	3.23159	4.28091	3.0754	4.11729	6.54747
B0285.8.1	4.6798	5.51457	6.1654	3.72124	7.58053	5.56395	4.05922	6.60555	6.37264	3.1777	3.94775	4.71475	5.62409	4.49288	7.27174	3.69334	5.09206	7.03463	4.83575	5.73641	7.24625	3.81556	5.74623	6.5179	3.94274	7.15083	11.2607	3.86046	4.63693	5.47178	8.81846	8.0204	12.2836	10.9721	5.36932	10.1609
B0285.9.1	3.99254	4.67412	5.96352	6.08497	6.06237	8.7574	4.1312	9.65646	10.2363	10.2715	15.5079	19.5872	11.6634	11.4466	7.44778	7.79527	10.3796	23.7848	8.63205	9.56403	14.1254	10.3715	14.9783	11.0906	5.67164	8.83086	12.015	13.437	11.2969	10.8329	10.4014	13.8111	20.2606	32.6352	13.4939	21.3104
B0285.9.2	8.8212	8.4373	7.48347	3.78491	9.32476	4.35638	7.54533	8.10425	8.28251	6.3569	2.86017	14.2157	12.3148	9.82094	10.5265	2.70559	5.54409	11.8924	8.57603	9.77219	9.60336	5.08021	1.33603	2.701	9.20456	11.3084	9.57879	3.8276	9.19833	10.7644	21.5868	14.3782	18.2179	21.6712	14.1155	25.4038
B0286.1.1	5.15379	4.12052	2.92487	2.356	5.5936	1.64749	3.34446	7.44226	7.5022	7.10062	10.6007	12.0678	8.2199	5.81777	9.75817	8.44303	12.9653	6.74907	5.73244	6.41758	4.49649	3.95708	3.58099	6.35868	4.37667	6.9463	10.8042	7.82046	0.129553	7.98336	6.17265	2.08926	10.7369	2.61978	5.28338	5.36999
B0286.1.2	0.485095	0	0.383135	0	0.359948	0.284976	0.306903	1.33096	0	0	1.35293	0.696395	0	1.48574	0.327255	0.975434	0.920319	1.97815	0	1.78099	0.424743	0	0.303783	1.00018	0	0.283657	0	0	1.63525	1.34342	0.756204	0	1.0724	0.795019	0.449697	0
B0286.1.3	0.341894	2.56937	1.81557	2.71994	0.81022	3.29048	0.820172	0.854597	1.74095	0	4.39767	2.65508	1.11477	0.788357	2.64994	2.19857	4.52044	6.87334	1.42025	0.922023	1.9082	1.61266	1.98741	0	0	1.24304	0	1.4103	10.9575	4.51429	0.762987	6.51872	0	4.74804	0.872779	8.52547
B0286.2a.1	0.36512	0.336998	0.598419	0.118	0.256332	0.281547	0.200353	0.510393	0.440562	0.361832	0.991961	1.23171	0.419824	0.450035	0.542131	0.788108	0.866112	1.77212	0.346352	0.374883	1.24795	0.0964717	0.224291	0.177992	0.140878	0.492455	0.525082	0.345241	0.884828	0.740758	0.57292	0.657267	0.434785	0.751981	0.692125	0.445685
B0286.2b.1	0.113643	0.140495	0.338711	0.0512378	0.360593	0.0535571	0.0245379	0.534983	0.432519	0.359091	0.608419	0.610977	0.375783	0.671878	0.818169	0.314764	0.855781	1.28363	0	0.154765	0.578125	0.0610507	0.0975033	0.198754	0.060391	0.740569	0.494316	0.434561	0.888512	1.21548	0.457324	0.707581	0.405073	0.266942	0.288322	0.497414
B0286.3.1	45.8689	52.8145	242.788	47.2612	207.373	112.457	28.8356	167.363	139.489	22.5797	39.7406	23.0021	77.7232	81.7147	36.4013	21.1376	18.386	22.6644	35.3712	87.8841	210.872	24.3727	72.2671	80.1478	22.622	146.253	244.714	20.0889	34.8752	42.3429	108.574	117.747	118.427	129.796	89.2654	51.6797
B0286.4a.1	2.23239	3.39775	6.05601	2.8976	6.92602	4.51502	3.36677	5.16132	7.1293	6.89171	6.4653	11.6659	6.36617	6.02758	6.00559	3.51737	4.44998	4.0731	4.53375	4.21103	4.15888	2.82313	6.53387	4.21577	3.23904	6.61544	5.0351	6.14863	7.9784	11.2383	5.22693	5.11495	6.85199	5.75833	3.71684	4.50911
B0286.4a.2	32.5686	35.1243	58.0596	20.2892	57.2612	43.2733	27.6756	60.472	54.5066	35.5395	60.8286	50.2731	43.7386	42.7918	48.9939	42.467	54.6525	59.3103	26.1569	38.1918	46.2485	20.5621	31.1051	39.4785	22.1687	36.6744	44.2836	33.0414	49.559	47.5484	40.3667	39.7816	39.773	43.9009	42.161	42.9377
B0286.4b.1	9.49652	6.82107	2.97974	19.4663	2.47077	7.3776	20.0045	6.23101	7.69647	15.5228	4.06281	9.59911	6.0465	4.00564	0.613489	5.07889	1.44392	0.587903	7.4498	10.4575	0.334174	13.012	5.80182	5.80706	14.7974	4.70459	0.951894	13.5113	6.50562	2.02616	2.3631	1.78713	1.35747	2.48056	0.940279	0
B0286.4c.1	0	0	6.65749e-07	0	0.863894	0	0.101436	0	0.463043	0	0.813404	0.0643396	0	3.10267e-06	0	0	0	0	0	1.30911e-05	0.401717	2.97159e-10	1.64773e-07	0.327966	0	0.361665	1.01847e-05	0	0	1.38914e-07	0	1.12373e-09	0	0.00185011	0.0693749	0.00403558
B0286.4c.2	1.94936	4.10232	3.1406	1.27855	1.74131	1.73452	2.97055	3.094	2.97934	3.00771	2.60065	5.88213	3.05859	3.01482	4.01865	2.94898	5.53549	4.48508	1.85056	2.48866	2.72137	2.04324	3.25643	2.17579	1.55327	2.49431	5.69662	4.26772	3.35198	5.06234	3.11379	5.21996	3.49162	5.40376	4.99778	2.61605
B0286.4c.3	0.000333979	0.756174	0.739467	1.82951	0.42388	2.75934	0.373078	0.240103	1.24902	3.40687	0.893385	0.708266	4.38556e-05	1.10357	1.56844	0	0.00238735	0	4.06892	3.39321	2.72161	3.17753	3.92388	2.12386	2.08802	6.94103	6.08341	3.53029	5.62398	4.25886	5.47813	4.55094	4.65598	3.28747	2.78354	1.18103
B0286.4c.4	0	0	0	1.8886e-10	0	0	0	0	0	0	0	6.27356e-08	0	0	0	0	0	0	0	0	0	0	0	0	0	0	0	0	0	0	0	0	0	0	0	0
B0286.4c.5	0.391048	2.37818e-10	0	0	0	0.0001726	0	0.180051	0	0.105351	1.81663	1.0183e-08	1.35528	0	0	0	1.45455	0	0.000755903	1.27385e-05	0	0	0.00361116	2.11899	0	0	0	2.41209e-05	0	0.390424	0.0154089	1.40541e-08	0	0	0	1.98669
B0286.4d.1	0	0	0	1.8886e-10	0	0	0	0	0	0	0	6.27356e-08	0	0	0	0	0	0	0	0	0	0	0	0	0	0	0	0	0	0	0	0	0	0	0	0
B0286.4d.2	14.4243	21.4806	5.48774e-09	28.7157	1.36468	9.22304	22.5106	0.0190702	0	15.37	3.8559	3.00526	13.6951	10.8569	1.12077e-06	9.55797	17.0807	3.1699e-08	17.103	7.45583	1.83643e-07	24.1558	14.5068	3.88166	22.8973	3.97207	3.97483e-09	11.973	0.101056	1.40957e-08	12.3909	6.96005	0	2.066e-07	8.51358	1.93144
B0286.5.1	4.50001	5.16495	1.92024	3.12187	1.1224	2.48277	3.68932	2.33061	2.5342	4.18606	5.67429	5.31338	3.9988	3.99556	5.03869	5.01779	7.29719	2.72111	4.47342	3.55473	2.901	2.58171	3.49333	2.68661	3.54666	2.82228	1.45847	4.23646	3.68392	2.87177	3.187	2.48538	2.70094	2.4221	2.75087	7.24356
B0286.6.1	0.0929373	0	0.349508	0.12973	0.720375	0.401889	0.122344	0.713479	0.511326	0.310977	0.814119	2.1188	0.0378599	0.106809	0	0	0.0418941	0.0664787	0.638928	1.35763	2.54017	0.0722471	0.517934	1.40673	0.066151	1.49446	2.48104	0.399507	0.743907	0.663121	0.574564	0.879019	0.538693	0.748215	0.612009	0.135566
B0294.1.1	3.17886	3.45799	1.3368	1.26475	1.39199	1.20639	2.75876	2.46917	2.78539	2.97586	2.26938	7.02792	2.44532	3.11684	5.96423	3.15516	4.90812	31.9771	3.57884	2.54172	1.72632	1.59265	2.27893	1.30044	2.11354	2.63942	2.61651	4.33951	4.78541	2.71024	2.27848	3.29962	3.03241	0.964046	1.40778	3.59444
B0294.3.1	2.71078	1.71541	0	3.14936	0	1.153	1.40876	1.43468	2.75197	1.42651	5.53605	1.28751	4.43036	2.49878	3.01635	3.49401	4.65174	16.9616	1.3686	1.90699	0.564011	1.54995	2.11813	1.62732	0.369325	0.626582	0.369043	2.89866	2.77772	0.695189	1.99975	1.08345	4.47338	0.876355	0.449761	0.815119
B0302.1a.1	5.95093	7.99521	6.613	9.0786	8.70151	9.60074	10.9615	9.83953	11.4101	11.8955	11.4591	10.5183	10.1017	9.39725	7.81202	8.09904	9.72048	10.6185	7.37877	8.93285	8.43112	8.25719	8.5121	8.3259	10.3696	8.34728	7.96895	10.3431	11.2511	10.3466	8.5215	7.47914	4.9405	7.07436	8.15165	3.98746
B0302.1b.1	3.18591	4.11404	11.3691	1.50093	13.7877	7.45348	5.74299	16.7134	17.2361	5.22756	5.13497	3.7484	11.6493	9.59933	12.224	11.4791	12.0961	10.0029	4.71831	6.44987	8.35997	1.85078	7.11264	6.87596	1.96382	12.1797	19.1508	3.91372	2.6462	2.56245	10.5809	11.0038	12.4735	16.5172	12.9931	8.74839
B0302.2.1	0.144051	0	0	0.734575	0	0.188874	0.194357	0.193973	0	0.296387	0	0	0.354618	0.222868	0	0	0.170911	0	0.123208	0.209991	0	0.151481	0.0961951	0	0.209514	0.260741	0	0	0	0	0.211522	0	0	0	0	0
B0302.4.1	0	0.379681	0.399183	0	1.73367	1.70488	0	0.637469	0	0.955431	0	0.572589	0.780284	0	0	0.30891	0	0	0.404691	0	0	0.699878	0.626946	0.725131	0.660619	0	0.325511	0	0.70499	0.306919	0	0	0	0	0	0
B0302.5.1	30.4696	36.5689	65.9461	26.4024	80.5847	50.246	35.8639	79.5037	74.6599	31.7025	39.9783	29.3726	40.1222	43.3068	39.2545	28.5105	29.0305	33.8635	41.3012	56.8089	72.721	36.7208	53.0869	58.6449	36.6608	95.3973	140.728	34.1315	37.0696	41.4667	63.1339	62.8585	75.1221	80.062	60.0315	60.0323
B0303.11a.1	5.67241	6.95414	3.57046	4.23607	3.7701	6.68453	4.55322	5.36496	7.18889	11.6301	7.02542	11.8231	6.34765	3.6139	7.33698	6.51377	4.90295	10.6994	4.93638	2.39293	3.26954	3.27645	3.47561	4.45306	3.54407	4.76089	2.34843	6.41722	4.07553	12.3499	2.87906	1.77212	6.21462	0.887081	1.77389	2.68749
B0303.11a.2	2.87595	2.73218	0.0124349	0.324157	3.39892	0.385811	2.88357	1.87057	0.821558	0.00142582	2.9958	3.09846	2.38824	2.6001	3.44949	0.636755	6.43876	5.22829	0.795017	2.49714	0.0205167	0.583893	0.577596	1.90619	0.0888171	2.34855	1.95907	1.82164	6.87099	1.36129	2.55092	0.918123	0.912772	1.98452	0.433787	1.75523
B0303.11b.1	1.52358	2.23452	1.87239	2.81914	2.1922	3.95636	1.62809	2.01504	2.21736	4.66593	3.11283	2.49431	1.80144	1.69042	1.16218	1.26823	0.266722	1.2573	10.3605	6.75654	2.81731	8.89667	12.2659	7.47546	11.5663	5.53815	4.04852	12.2584	4.78098	8.64678	4.81741	5.4482	4.08019	0.845913	0.723845	3.19959
B0303.11b.2	0.753011	0.861394	0.00668402	0.217305	1.95338	0.231316	1.00813	0.691185	0.248467	0.00060564	1.31532	0.634227	0.662497	1.19743	0.523156	0.121252	0.329942	0.582775	1.74716	7.19095	0.0187817	1.66423	2.16629	3.27617	0.316154	2.75938	3.42385	3.6038	8.01758	0.970603	4.3191	2.92752	0.604021	1.86809	0.175563	2.10493
B0303.14.1	1.86051	2.02865	3.10855	2.14598	2.79558	2.76492	2.10519	3.91194	3.77583	2.60696	4.71942	4.17644	3.22928	3.34737	3.37741	2.8807	3.43863	5.19813	2.40324	2.79371	4.43008	2.16075	2.56257	3.18576	2.08968	4.83819	3.82067	2.66339	4.89178	6.16386	4.34912	3.87947	3.56333	4.5211	2.98052	3.10738
B0303.15.1	116.3	116.034	94.289	123.666	100.372	123.074	111.316	87.8269	93.887	101.821	102.095	86.5462	100.378	92.8992	84.4587	95.0001	90.4498	67.4097	104.349	107.813	107.572	125.078	117.684	126.487	115.662	101.64	90.6817	106.818	92.8075	98.3884	100.366	103.294	94.7006	102.596	74.0711	118.547
B0303.16.1	0.0721942	0.11671	0.121515	0.408222	0.137631	0.363063	0.291607	0.19848	0.0871454	0.245237	0.498952	0.391013	0.118699	0	0.250675	0.188343	0	0.990877	0.0625787	0.210268	0.388506	0.190656	0.335623	0.238812	0.104465	0.306897	0.474382	0.485606	1.2155	1.11514	0.263051	0.147144	1.21135	0.236202	0.318281	0.212655
B0303.2.1	6.95449	6.40856	5.30539	5.48971	6.52469	5.37199	3.204	8.50229	6.17041	2.86286	11.606	7.42442	8.30046	8.36502	11.3739	9.61949	10.8616	8.10006	4.56661	5.89028	8.36872	4.19645	5.16629	6.54263	4.41239	5.50195	6.73651	4.3567	8.35391	8.315	5.15826	6.00349	10.6	7.26175	6.68707	11.629
B0303.2.2	1.03814e-07	0.0047755	0	2.92492e-09	0	0	0	3.70601e-06	0	0	0.000124123	0	0	0	0	0	0	0	0	0	0	0	0	0	0	0	2.06918e-09	0	0	0	0	0	0	0	0	1.60071e-06
B0303.3.1	29.4143	37.4896	27.0334	14.4851	20.5983	24.1735	18.2147	17.0455	33.8993	45.6157	64.461	49.9443	38.5507	31.1268	37.1725	52.2341	69.6639	11.8742	50.458	46.2354	29.3755	31.6786	33.4103	70.6647	34.3984	27.0732	17.9945	43.8179	54.8007	30.9772	31.638	29.7392	25.3761	39.4756	37.5234	26.8562
B0303.3.2	82.1307	89.3023	158.06	108.643	140.905	119.681	120.54	149.9	120.406	91.8374	70.6899	78.378	114.443	124.157	169.161	89.2445	115.239	352.453	59.6806	82.7938	151.36	77.4043	93.8748	62.8474	82.823	142.471	174.623	87.6706	60.2478	78.2599	103.731	107.986	175.498	115.043	99.0024	167.576
B0303.4.1	17.8947	12.2425	9.99935	23.8792	13.9079	18.903	24.135	20.1799	19.2746	34.2015	25.4086	22.344	17.0183	22.6448	21.5617	18.0814	19.8355	17.5769	27.7867	15.0596	13.9758	36.7769	25.8972	20.6724	34.2518	20.5333	24.9553	29.5907	16.9018	24.313	18.8395	12.3247	15.4205	19.6594	15.5407	25.6642
B0303.4.2	16.953	28.899	8.81414	20.8067	18.2333	21.0733	26.4443	12.0084	16.3561	11.8	12.3149	12.015	21.5929	11.519	10.1518	20.0918	17.5842	13.0519	13.6517	25.7447	11.6351	13.7771	18.0031	21.8279	19.4241	20.7789	12.0119	21.161	19.1126	10.3216	18.5642	20.2547	17.0888	11.1333	5.50657	9.5941
B0303.7a.1	2.29724	2.01015	0.906149	0.402025	0.648801	0.30934	0.343712	1.01425	0.470725	0.670076	0.176205	1.24318	1.78563	1.10042	0.701848	0.545017	0.233477	2.58493	0.229703	0.443919	0	0.106887	0	0.466829	0.682289	0	0	0.145089	0.284317	0.448001	0	0	0.473465	0.231242	0	0
B0303.7b.1	9.65587	11.4671	12.3352	11.0285	16.5542	14.5262	13.2977	15.9677	16.2824	13.0431	13.0507	11.5535	13.6911	12.9196	14.504	12.3667	14.7681	17.4179	16.5046	18.8098	16.195	12.3746	15.9788	19.894	13.5288	19.2996	25.0455	16.2293	16.7445	18.4408	22.6415	18.7776	20.4859	19.2985	12.5327	17.6512
B0303.8.1	0	0	0.062792	0.041967	0	0	0.0997122	0	0.0442533	0	0.0468778	0.0502315	0	0.0575859	0.0515385	0.14497	0.609756	0.108078	0.0645404	0.217086	0.134097	0.116235	0.0990955	0.0993438	0	0.585562	0.340149	0.298153	0.0524633	0.0996277	0.381672	0.0504135	0.146112	0.545363	0	0.109723
B0303.9.1	26.4923	29.338	12.938	32.4311	18.8697	26.3991	34.1224	19.4358	21.5164	29.1171	20.6802	16.7068	27.4544	22.8783	15.223	24.3469	19.8392	13.5395	26.6031	24.6926	14.3665	32.5726	26.4974	25.6348	33.7594	22.4386	21.4828	31.8521	18.5004	17.2373	24.9618	20.7932	18.5057	21.0069	15.3205	18.8263
B0304.1a.1	0.342275	0.687072	0.728154	0.706536	1.59274	0.295924	0.456837	1.91789	1.37866	1.37336	2.12522	2.89096	1.41864	1.64383	2.55208	1.57687	2.72441	3.88131	1.82917	1.01692	1.4473	0.616116	0.549688	1.42939	0.894206	1.61536	1.3465	0.872482	0.917178	2.96891	1.05148	1.0447	1.83149	0.45912	1.39236	1.6535
B0304.1b.1	0	4.97833e-05	0	0	1.83112e-06	0	0.129847	0.120506	0.81447	0	0	0.300447	0.0384674	0	0	5.4034e-09	4.86378e-10	2.52248e-06	0.0477216	0.149341	0.239577	0	4.05687e-05	0.123439	0	0.00118531	0	0.520691	0.964471	1.62764	0.0486358	0.0281523	0	0.199854	0	0.109451
B0304.1b.2	1.4208	0.23336	0	0	1.66385e-07	1.36733	0.0498768	0.417559	0.421347	0	2.13136	0.542187	0.224954	0	0	4.68041e-07	0.151071	0.735588	0	0.368789	1.02011	0.99138	0.6586	0.301806	0.732477	0.0138914	0	0.521702	0.682031	0.927766	0.285704	0.614484	0	0.731993	0	0.246947
B0304.1c.1	0	0.000290966	9.05188e-05	0.700676	0.967875	0	0.73123	0.182844	0.417685	0.451357	0	0.413238	0.245599	0.90121	1.16058	0.00985446	1.05178e-08	1.18257e-05	0.919236	0.361076	0	0	3.03579e-05	0.134961	0	0.0720207	0.186016	0	1.32197	1.1123	0.129867	0.0414094	0.876225	0.347684	0.0960824	0.603479
B0304.1c.2	0.505378	1.26602	1.10624	0	0.299997	0.363614	0.34413	0.635794	0.204865	0.369197	2.61493	0.75421	1.57875	0.67076	1.84559	2.53736	2.67913	2.93253	2.4619e-09	0.925558	0	0.274675	0.401438	0.32642	0.143849	1.12261	0.796242	0	0.976281	0.618145	0.78851	0.86913	1.70949	1.27792	1.38385	1.53772
B0304.2.1	54.3187	53.5178	21.5018	73.4799	24.8175	50.1219	68.781	31.0226	34.286	60.9882	34.8698	30.8237	44.944	43.1474	24.2433	47.163	34.747	12.1494	32.6414	28.2815	12.2958	42.9603	31.3881	31.744	45.9911	20.2165	13.379	43.6561	20.6131	14.7989	22.1476	19.9175	7.91208	15.5794	19.9316	17.8606
B0304.3.1	0.20882	0.273218	1.48125	0.171676	1.24341	0.635159	0.187453	2.08014	2.75115	0.482832	3.58664	3.98735	1.04851	1.66402	5.70567	1.76905	4.35553	3.97088	0.472146	0.927606	1.97746	0.0535082	0.572027	0.501255	0.200409	2.28367	2.90283	0.482109	3.49897	3.36317	1.3898	1.70771	6.95398	1.28763	1.72055	5.29996
B0304.4.1	26.6881	22.5724	6.80578	25.3184	11.2356	21.5778	28.3094	12.6991	15.549	28.7839	21.699	19.4775	19.0239	18.6674	11.9236	27.9012	22.8312	6.51935	24.5181	18.7315	6.47112	23.6376	19.146	19.8452	24.3652	12.6272	8.3837	28.0582	13.8708	10.1776	15.6861	12.2291	5.57256	11.0846	9.74465	11.2604
B0304.5.1	0.0490718	0.0784574	0.0809669	0.107816	0.0607127	0.180436	0.128655	0.0327664	0.0575208	0.0646391	0.244147	0.0644578	0.0400524	0.187665	0.100511	0.0944134	0.178953	0.419943	0.0420237	0.0711816	0.0875184	0.151968	0.0959464	0.19316	0.138714	0.0584789	0.0937116	0.161544	0.0340573	0.160593	0.177862	0.164875	0.190822	0.11848	0	0
B0304.6.1	0.359402	0.241175	0.14977	0.167367	0.302081	0.186178	0.31784	0.8125	0.390584	0.481577	0.407993	0.810143	0.394935	0.321624	0.123862	0.388347	0.603161	0.430983	0.416864	0.437848	0.106059	0.314558	0.236477	0.315665	0.258545	0.287331	0.155422	0.482361	0.377227	0.20044	0.263175	0.162885	0.412007	0.147262	0.0526926	0.263354
B0304.7.1	0	0	0	0	0	0	0	0	0.0589673	0.100077	0.0630082	0.268854	0.0408401	0	0.0684968	0.0323089	0.0909008	0.860277	0.12985	0	0	0	0.0656534	0	0	0	0.256641	0.0659455	0.175488	0	0	0	0.0489236	0.04013	0	0.0726438
B0304.8.1	0.13953	0.0750896	0	0.363705	0.0290799	0.0865287	0.184952	0.188212	0.21837	0.125546	0	0.183915	0.0383209	0.0358049	0	0	0	0.267111	0.201456	0.102847	0.248186	0.33884	0.215205	0.122638	0.464458	0.0278322	0.180343	0.216562	0.064638	0.367579	0.0682169	0.348229	0.136005	0.0757927	0.0410268	0.0683247
B0304.9.1	1.14059	0.67741	0.403049	0.372233	0.229414	1.13044	0.481903	0.371122	0.577854	0.774926	0.481623	0.28633	0.546309	0.325165	0.417191	0.46953	0.438553	0.82611	0.572896	0.571532	0	0.698391	0.721661	0.63321	0.433264	0.435382	0.117619	0.566088	0.588153	0.61261	0.306888	0.367316	0.2363	0.345285	0.159907	0.266601
B0310.1a.1	2.0615	0.289172	1.74449	0.947237	0	1.94973e-06	0	0	1.67258e-08	0.985081	2.9306	0.423018	1.16051	0.960186	0.853828	0.425212	0	1.65958	0	0	0	2.49518	0	0.0017601	0	1.19753	0	6.17097e-09	0.709011	3.07243	1.44718	0	0.0857813	0	1.66138	2.34667
B0310.1b.1	11.3186	13.7009	5.58964	6.42311	11.5035	12.4321	8.76779	10.9573	10.9285	10.4756	13.3873	12.2955	12.6792	11.1927	12.4802	10.2723	14.219	10.5569	14.4785	12.5513	6.71727	6.79691	9.12057	10.2951	9.10346	7.1723	7.45917	10.5757	12.6408	11.1012	10.618	9.13522	10.6575	6.83688	5.7526	8.45558
B0310.2a.1	1.64655	1.9678	1.21811	1.583	1.93134	1.81285	1.799	1.98918	2.41658	2.4587	2.2678	4.19365	2.11381	1.43313	2.90009	1.30097	2.91175	5.28886	1.94517	2.3787	0.909011	1.53306	1.84487	2.26615	1.5786	1.83055	2.03672	2.41541	3.1577	2.90845	2.32095	1.71325	1.84791	1.30259	0.67875	1.79808
B0310.2b.1	0	0.160351	0	0.680066	0	0	0.671725	0	0.118826	0.960344	0.516779	0.252023	0	0.299197	0	0.0769857	0	0.10803	0.118303	0.108946	0.108181	0.0743816	0.298558	0	0.764935	0.207409	0	0.341321	0.0710757	0.275615	0	0	0.128841	0.200885	0.11289	0
B0310.3.1	0.612059	0.49852	0.267354	0.176977	0	0	0	0	0	0	0	0	0	0	0.193289	0.153165	0	0.613187	0	0	0	0	0.348852	0	0	0	0	0.137186	0	0	0	0	0	0	0	0.937878
B0310.3.2	0.0261163	0.749793	0.13208	0.60341	1.18356	1.47112	1.97767	1.84211	2.17913	3.13528	4.2527	5.20255	1.33083	1.53532	3.70611	1.40132	4.28163	7.93875	1.09726	1.36489	0.365384	0.231611	0.785185	1.26914	0.614196	1.38672	0.897549	1.64055	2.77725	1.99	0.883626	0.79267	0.964591	0.334982	0.278275	0.690039
B0310.5a.1	51.9924	52.3062	82.75	38.8319	81.8433	60.7153	30.9004	52.2122	45.7646	16.8259	14.443	14.3982	32.9666	29.4707	12.6776	12.0369	9.20955	8.56785	47.5518	56.2786	70.1659	38.1059	56.1281	64.2417	37.6074	69.6796	92.3054	16.316	17.7589	18.7079	61.9632	56.1033	44.665	65.3313	37.3994	39.3868
B0310.5b.1	2.13563	1.8643	4.87666	1.27902	1.13277	1.55418	1.30718	2.32475	2.16355	0.195138	0.046017	0.383987	2.36448	1.65247	0.344128	0.882354	0.243941	0.438479	2.96655	3.70085	3.89839	1.47987	1.48185	2.63262	2.17362	2.52016	2.9199	0.112338	0.519998	0.359485	4.6167	4.53594	1.77881	4.65456	1.68365	0.950515
B0310.6.1	8.54401	5.21018	1.73425	1.17093	2.26656	1.59853	1.38342	2.88938	2.06462	2.62536	1.61148	2.21768	4.26653	3.23647	2.23431	5.16505	1.63058	1.85216	8.63675	6.65237	3.14045	1.59662	2.58582	1.66686	1.49406	2.79173	1.89644	2.36647	2.07285	2.40954	5.55772	7.07843	1.02899	3.15711	1.80272	0.469597
B0331.1.1	0.298403	0.400152	0.218398	0.0733468	0.288781	0.428911	0.0653809	0.356987	0.486732	0.154537	0.366229	0.2224	0.32611	0.380248	0.384185	0.1714	0.0602786	0.0945923	0.285952	0.336393	0.0293094	0.0342953	0.390946	0.173018	0.16373	0.433847	0.21353	0.0659131	0.321026	0.330903	0.145025	0.224165	0.0965622	0.0537835	0	0.192692
B0331.2.1	0.938249	2.325	1.45293	0.257289	3.06114	2.84121	1.71799	3.26474	4.63661	3.74545	5.02427	5.63303	2.68093	2.72809	2.89107	3.39705	3.2925	2.08632	0.378869	1.06103	1.46583	0.169312	2.09845	1.49917	0.328964	2.29464	1.99912	0.797893	2.64025	2.20192	0.862195	0.988632	2.66307	0.512078	0.965812	0.991327
B0334.1.1	150.279	109.551	117.432	106.853	119.665	148.229	88.2548	109.901	131.649	107.077	147.73	183.618	105.504	93.6071	279.431	96.0162	152.129	353.554	184.207	124.305	138.653	134.942	148.731	179.988	134.349	149.509	170.614	154.349	203.234	240.914	111.801	114.639	286.783	58.906	61.1087	267.777
B0334.1.2	0	22.1505	0.000692006	0	4.44321	1.49159e-09	11.5604	16.615	1.2181e-08	0.00462909	0	0	1.30679	0.311862	0.772419	0	19.2105	1.04363	6.04835e-08	34.4278	1.17477e-06	0.0296855	0	8.49845e-10	0	0.000533478	0	0	0.410606	2.06268e-06	10.4403	0	2.15906e-07	0	7.51077	0
B0334.10.1	3.98089	4.68288	3.12092	2.47944	2.61724	3.39602	2.22517	3.93583	3.54464	3.42595	7.86696	6.76129	4.40017	5.68093	4.24815	12.3327	8.17838	0.450618	0.309193	0.3352	0.420006	0.0944595	0.23834	0.125255	0	0.272002	0.173672	0.72372	0.713417	0.524988	0.332349	0.365881	0.548019	0.585836	1.0925	2.11412
B0334.11a.1	30.3144	28.6933	9.5196	41.0934	12.6751	30.1939	43.4292	22.337	27.5177	37.1085	20.5823	13.6201	32.9997	24.125	15.5468	29.5519	21.6393	11.2591	27.9311	23.8463	6.50308	44.5783	26.3326	25.0507	41.1644	19.8303	11.1544	34.7936	14.1872	9.43857	23.6063	20.2368	9.65117	12.9453	12.7924	9.11265
B0334.11b.1	5.6325	8.57932	6.32881	5.18659	9.30283	7.61808	9.87513	17.9866	17.6451	9.42753	8.9746	10.9884	17.124	20.5323	27.006	21.9187	25.7043	29.6625	6.75881	7.7324	8.53739	3.81898	7.85236	9.15875	8.66404	10.0622	15.3714	7.91915	7.88681	9.62515	13.0048	12.1266	25.7345	13.8803	8.35172	15.0368
B0334.13.1	3.67092	4.83045	24.4839	1.31534	30.2267	8.4057	1.73515	31.2956	21.2625	10.5156	27.1441	23.5964	24.131	19.3053	2.36129	21.3463	10.1153	4.3816	3.51884	13.2515	14.9533	1.14147	8.36343	12.3039	1.18946	11.9017	10.6979	8.18975	19.002	19.0337	19.5879	20.0785	0.415227	22.3943	6.36836	0.612943
B0334.15.1	60.7236	62.2989	60.2866	72.0156	56.6933	71.9258	82.9568	54.6491	61.8957	68.6228	61.7157	48.1269	57.518	58.6	54.4832	60.0179	47.3335	31.7183	70.509	60.6288	58.4116	74.2143	67.6676	62.9804	83.5419	57.0793	54.866	65.2779	54.5695	56.89	61.0572	50.2167	50.5267	54.6782	57.7098	48.4284
B0334.20.1	0	0	0	0	0	0	1.06701	9.06901	12.1813	0.720181	1.19554	0.975704	3.13348	6.73045	6.47224	4.23925	16.4536	6.93931	0	0	0	0	0.356549	0	1.86471	2.84306	4.1022	1.30005	0.802159	0	3.23451	2.9197	11.285	6.19834	1.81762	2.46843
B0334.2a.1	0	0	0	0	0	0.246935	0	0	0.442841	0	0	0	0	0.220738	0.660609	0	0	0	0.60478	0	0	0.151736	0	0	0	0	0	0	0	0.821054	0	0	0	0	0	0
B0334.2b.1	9.00785	14.2498	5.66168	8.22574	14.2763	7.73781	13.0634	8.24494	13.438	14.0869	11.2166	9.8351	13.0927	11.8066	12.001	6.6784	13.8314	11.2574	11.0748	6.79986	3.05735	15.6447	12.4064	15.8004	16.2234	10.6418	12.4642	13.2089	7.47589	17.8457	10.9735	10.5255	10.6115	3.38402	0.70575	3.80772
B0334.2b.2	11.2566	3.15392	3.57631	5.50592	0.989882	7.89831	3.47575	2.60089	8.25025e-06	3.65447	9.4743	12.089	1.01319e-06	0	2.51119	5.97779	3.57756	9.02202	5.97798	10.6527	5.33173	0.0604205	3.59767	0.173138	1.47836e-06	2.2106	0.727	3.37217	10.0809	6.13597	4.11891	0.473712	3.98456e-05	3.84888	4.19778	3.44199
B0334.3a.1	17.57	18.4241	31.9275	22.8237	39.4969	33.3158	35.9393	38.7879	50.8591	44.9298	36.7515	38.7978	40.6179	40.6803	35.2895	40.8185	42.4914	79.359	26.8893	27.9095	38.1911	48.2903	35.254	53.7361	36.647	34.6178	54.5576	48.5336	44.7439	36.4952	31.8722	30.3604	42.5283	40.8447	27.2186	26.0948
B0334.3a.2	26.0489	34.7769	22.1399	5.35624	8.01519	8.9179	0.0528104	19.8504	0.0493019	1.26498e-05	0.074091	18.1254	16.8844	0.17803	4.96985	12.8008	43.2601	0.766948	44.1223	49.125	56.1543	2.04141	25.049	21.4544	33.9414	43.8754	56.9886	39.1753	25.8244	41.3025	69.3666	56.9868	41.9898	53.2671	56.2238	26.7053
B0334.3b.1	21.7098	24.8461	68.2235	40.5047	65.3618	46.5411	41.6642	41.6603	48.4739	33.4357	30.6613	17.0938	24.5349	34.067	58.2955	10.4505	6.14439	146.737	3.86886	23.3477	23.4483	37.9504	32.2431	24.9941	20.6494	27.7466	19.2421	0.891941	2.58619	0.000186271	0.766103	9.44192	20.8071	8.41787	2.10419	56.9957
B0334.4.1	74.4058	67.2734	30.0408	103.194	40.4618	74.0023	100.125	48.6604	56.1428	84.2	60.9045	51.9462	65.9497	57.9251	42.0508	73.1471	54.0343	30.754	66.9464	57.9214	27.79	95.6491	68.2086	71.4397	97.0641	48.5152	39.8686	80.4904	44.8847	37.3407	56.1332	47.9364	32.819	42.7896	34.7555	39.1524
B0334.5.1	33.3192	38.6719	32.3499	43.9472	29.8983	37.62	43.9947	27.3981	28.0937	35.4937	29.9917	27.4165	35.7073	30.8254	23.7474	31.0193	26.8146	16.4782	34.7087	34.7862	29.0481	40.6324	35.4526	35.702	43.1537	29.4875	28.73	34.4028	27.3884	24.7698	33.4856	30.4922	26.8366	29.2807	30.9473	31.1129
B0334.6.1	0.266962	0.134125	1.58223	0.221928	0.923249	0.289026	0.262947	2.02556	2.06024	0.446599	2.73066	2.65085	1.36904	1.68178	4.18485	1.88994	3.30531	6.10633	0.401277	0.754233	2.99649	0.154463	0.370475	0.761888	0.189731	1.80485	1.5766	0.994338	3.76384	3.19698	1.11624	1.4707	2.44324	1.28863	1.41435	2.27737
B0334.7.1	0.0919614	0	0.0767379	0.076941	0.056814	0.0282724	0.0606658	0	0.0531429	0.15292	0.202044	0.390058	0.0374702	0.0700752	0.0630832	0.176005	0.166468	0.586382	0.118597	0	0	0	0.0599754	0.211681	0.0982747	0.10969	0.0292174	0.152156	0.063829	0.210276	0.234206	0.124249	0.0892828	0	0.120314	0
B0334.8a.1	18.6652	22.2141	7.07167	21.9227	9.3578	20.4461	26.3571	13.7199	16.0052	25.3655	18.8864	16.494	20.1101	16.4234	12.8577	19.945	18.8292	8.41655	18.0721	15.7551	5.99723	23.7835	17.1872	16.3563	25.2559	11.6202	8.49091	23.47	10.9841	9.68448	13.2868	10.9851	6.58471	9.97181	8.66603	10.4482
B0334.8b.1	0.346036	1.7141	1.51139	2.53757	2.25197	1.13495	2.48611	0.743825	1.09503	2.18821	0.715469	1.30654	1.40209	0.785625	0.696103	1.69192	2.1275	0.565776	1.3263	1.40504	1.26539	2.09378	1.16747	2.2398	2.56976	2.01571	1.02567	3.06	1.72725	0.75209	1.67802	0.720911	1.09773	0.844477	2.37124	0.876772
B0336.10.1	2845.07	2593.27	4389.05	3695.6	3587.77	3378	3172.95	2924.52	3438.61	3493.47	3182.06	4074.35	2401.97	3412.53	4127.9	2971.13	3176.14	4505.82	2984.64	2857.96	4447.8	3976.46	4212.29	3735.58	4041.78	3173.08	3186.96	3099.67	3350.59	4204.52	2771.96	3115.49	4235.39	3411.01	4453.44	4440.96
B0336.10.2	1455.44	1825.19	757.582	605.893	193.299	622.354	696.402	770.642	190.94	301.998	896.365	109.31	1518.6	573.91	545.967	751.035	1575.07	1035.48	1267.63	1646.85	620.825	528.324	0.60521	454.263	270.58	927.505	527.759	695.987	1185.07	313.763	1637.76	1239.12	513.488	792.509	1882.02	755.11
B0336.10.3	17.6648	29.0773	31.4388	30.2908	23.7668	28.1007	21.9159	22.1629	32.6239	25.666	26.1803	23.9138	28.0224	22.0802	20.5161	16.4342	26.1006	33.0404	30.8256	38.6537	35.5297	30.4113	42.1558	38.2763	31.6097	46.1399	40.614	26.9066	40.3715	46.991	35.3172	51.241	28.5747	30.2271	25.803	38.0725
B0336.11a.1	2.86022	3.30103	3.57672	1.54788	3.61041	3.06627	2.56732	6.47052	5.37451	4.37378	12.0147	8.80451	5.58854	5.61905	7.81904	6.8112	6.295	10.2494	4.35138	3.54503	5.75986	2.0136	4.04125	4.70283	2.22609	4.81766	5.96171	5.00671	10.867	12.1017	4.42384	3.84155	5.95356	5.65968	4.56992	6.36465
B0336.11b.1	3.4357	2.20683	2.50063	2.04335	3.2646	3.60711	2.77156	5.77502	6.351	2.95392	17.0393	13.6418	4.39686	4.60784	14.0125	7.31845	12.6393	14.3496	0.945915	2.19905	4.30094	1.31894	0.926556	2.39816	1.0545	6.08375	4.4955	3.41154	10.7847	15.5826	2.96194	4.58427	9.69369	3.4894	3.27353	8.99318
B0336.12.1	0	0.679672	0.717919	0.158127	0.523161	0	0	0.381644	0.526739	0	1.48385	1.04105	0	0.885347	0.200402	0.182218	0.995577	1.27665	0	0.205119	0.289928	0.583915	0.757004	0.216928	0	0	0.766957	2.36996	0.632605	2.18951	0.62872	0.762116	1.48828	0.460041	0.476623	0
B0336.13.1	69.7897	58.3782	29.2327	88.6404	32.3998	62.4793	80.6864	37.0637	50.9077	70.1958	47.0938	42.9396	54.6481	49.044	32.6789	58.3107	43.2062	18.8185	51.8861	42.3013	23.4702	68.6826	49.6718	48.2016	72.1409	32.3556	18.9101	54.0883	29.2028	25.3713	35.2422	31.9642	16.6874	23.6739	29.7502	28.7302
B0336.1a.1	24.9171	26.2413	7.16974	29.2504	12.9533	24.9701	32.0639	14.7254	17.1529	29.8257	19.8074	16.7601	22.0439	18.3502	11.5067	23.1612	14.9605	7.62822	27.921	23.6798	7.48962	35.4217	25.3404	26.5477	36.432	15.2859	10.7917	34.6284	14.6385	13.156	17.6856	14.1928	6.91374	12.0691	8.95623	7.36033
B0336.1a.2	4.7647e-05	1.67932	1.27955	0.000545886	0.000360625	1.66398e-05	3.99013e-05	0.000126884	1.52552e-05	0.00924372	0.420087	3.36476e-06	0.000811577	0	0.00118144	8.02382e-08	1.35714	3.72112e-05	3.36989e-05	0.0156211	3.68708e-05	0.0114169	9.77505e-07	0.0184281	0	0	0.0607643	5.6482e-07	0.00167653	1.24236e-05	1.72891	6.0414e-05	0.100477	1.36817e-10	0.119022	3.45944
B0336.1b.1	0	1.65471e-09	0	0	0	0	0	0	0	0	0	0	0	0	0	0	0	0	0	0	0	0	0	0	0	0	0	0	0	0	0	0	0	0	0	0
B0336.2.1	155.907	132.812	150.868	167.941	176.309	178.109	179.586	141.214	184.418	167.208	140.908	178.412	150.125	169.166	183.899	186.57	151.124	116.857	151.943	141.434	133.315	160.951	184.738	153.119	144.398	135.726	167.662	163.244	135.783	160.97	134.882	115.352	153.295	150.067	130.447	156.917
B0336.2.2	0	0	0	0	0	0	0.331864	0	0	0	0	0	0	0	0.362634	0	0	0	0	0.912685	0	0.263548	0	0	0	0.306781	0	0	0	0	0.492267	0	0	0	0.618788	0
B0336.2.3	174.383	220.361	228.293	134.148	214.745	202.713	140.769	238.588	181.742	158.499	265.272	191.025	223.958	181.82	199.629	148.669	222.212	229.204	166.24	197.591	263.391	134.161	134.931	190.279	159.969	219.996	212.716	136.459	228.897	200.972	227.222	202.476	251.86	212.745	214.072	242.341
B0336.3a.1	42.6	49.9682	29.1622	61.8166	35.3161	49.1365	64.8109	42.2065	40.2297	54.7785	40.369	41.0141	49.9696	45.3931	43.2204	52.3573	55.5222	27.3854	42.0105	41.2416	35.917	57.2525	45.1012	42.4406	59.6099	37.047	29.8571	54.7676	37.0348	30.78	38.5068	40.737	31.7669	42.925	36.7488	43.5676
B0336.3b.1	4.32765	2.74923	1.41169	4.46108	1.321	2.41061	4.032	1.4355	2.30477	4.74645	3.72972	1.64024	2.99029	1.58847	0.763655	2.37452	1.28537	1.1307	3.57816	2.42437	0.24141	4.27648	2.89603	2.67297	2.94336	0.868669	0.397307	5.71476	2.60734	2.47314	1.08005	1.66006	0	1.09986	0.517039	1.21709
B0336.3c.1	17.0252	25.7077	12.3663	19.3707	14.2501	22.0488	29.1564	12.123	20.9819	28.5918	23.2263	18.5134	22.4012	15.948	13.0951	21.2789	16.0653	10.3799	21.9423	19.6249	10.021	24.7201	19.3532	20.0269	29.7704	15.9476	13.3411	24.4744	13.9212	13.9658	19.8486	11.6997	5.9986	12.4504	13.8134	7.83711
B0336.3d.1	0	0	0	0	0	0	0.0926862	0.245008	0.108268	0	0.306307	0.283287	0	0.183396	0.765126	0.237455	0.232932	0	0	0.130016	0.883232	0.0836168	0.102868	0.483018	0	0.414018	0.162818	0.13066	0	0.340096	0.157562	0.7094	1.17816	0	0.222379	0.334907
B0336.4a.1	5.99864	7.03431	3.79953	7.81628	4.458	6.55175	8.55234	6.2913	6.44694	8.37531	10.3724	8.42077	5.61288	6.49286	9.97992	8.61992	10.4014	11.2898	3.95458	3.92123	3.36507	6.07106	4.86526	4.52195	5.6196	4.70973	4.94508	6.31065	6.76411	5.39505	3.79388	4.06102	7.02486	3.04749	3.12955	7.66527
B0336.4b.1	0	0	0.352106	0	0	0	0	0	0	0	0	0.462205	0.529896	0	0.17606	0	0	0	0.214024	0	0	0.253152	0	0	0.146686	0	0	0.201568	0	0	0	0	0	0	0	0
B0336.5a.1	13.7195	11.3717	7.16967	15.2805	12.1543	9.5279	15.1131	9.67071	8.6792	13.4613	10.1581	13.965	11.6624	9.48565	11.8749	9.81642	9.92606	11.2829	8.41687	10.7947	8.85251	9.0358	7.3093	8.75103	8.09566	8.09657	10.1042	7.42552	8.77965	9.26223	8.73809	9.00266	7.45388	5.12584	7.81135	16.0153
B0336.5b.1	40.1824	47.8638	12.8489	58.8394	16.2638	45.0252	51.4193	24.736	32.1614	48.4731	29.365	21.4001	33.5533	32.6571	10.9875	35.1612	24.6944	7.4832	30.9588	24.4548	9.2958	50.7308	34.2094	33.1859	54.5669	19.1651	8.4711	42.881	14.701	12.9365	20.9905	17.1345	6.33007	14.9307	8.87535	5.46926
B0336.6.1	80.706	77.3598	26.9577	100.879	40.3142	80.0599	105.572	46.7303	62.843	91.3124	56.611	49.5901	69.5773	59.9821	36.2341	71.8882	43.8789	26.1895	68.019	55.5885	23.4969	89.277	61.5094	66.1667	97.4182	41.6099	32.2686	83.857	38.3929	36.2823	49.8295	39.4403	23.0805	33.3052	25.4312	29.0427
B0336.6.2	6.73493e-08	3.52853e-07	0	6.20658e-08	1.92164e-10	2.22235e-07	1.63731e-10	0	1.93184e-10	0	0	0	0	0	0	0	0.000107113	8.12124e-10	0	1.33124e-09	1.09334e-08	0	0	8.04146e-10	0	2.62042e-09	3.75172e-09	0	0.000112343	0	2.24831e-08	3.63997e-08	1.22281e-06	1.89399e-08	0	0
B0336.7a.1	21.9273	23.51	10.0454	27.1854	13.2381	21.8832	28.3565	14.9934	16.6871	26.286	19.1695	15.6964	20.2546	18.7691	13.6576	20.1786	18.8385	11.5542	22.7538	19.4731	9.68857	28.4617	25.1526	23.2683	30.296	15.7404	11.3602	26.5713	15.6924	13.3502	16.8685	14.8455	10.4662	12.5753	9.64033	14.7076
B0336.7b.1	0	0	0	0	0	0	0	0	0	0	0	0	0	0	0	0	0	0	0	0	0	0	0	0	0	0	0	0	0	0	0	0	0	0	0	0
B0336.8.1	60.3548	49.8741	29.7968	72.1104	34.9694	54.5313	70.4437	45.3784	53.4071	75.0647	49.8682	46.4051	48.8855	57.849	40.8265	59.9958	50.3899	39.4691	60.3979	57.8119	32.9512	78.3215	61.0327	70.9712	82.3443	49.5485	37.8008	82.519	37.0648	43.7751	48.4789	45.4107	33.7271	36.6309	32.4428	39.2735
B0336.9a.1	9.44056	6.94364	1.26157	9.12517	2.35455	5.28425	7.83257	3.4304	2.8382	8.04658	4.71904	4.21546	5.48079	3.99252	2.13438	5.66507	2.415	0.666573	5.65266	6.72045	0.938008	7.0673	5.2307	3.48592	7.72181	4.01058	1.34821	8.21383	3.91955	2.04299	3.49629	3.61082	0.771214	2.34526	2.2454	2.12464
B0336.9b.1	2.94187	1.93973	2.00338	6.57939	1.48083	6.65747	7.40608	2.88957	3.43359	6.0469	1.52627	2.20988	3.6484	6.01836	1.49187	4.62697	4.63304	1.5627	3.7288	4.68855	3.94226	6.12757	4.87718	3.34057	5.01969	2.99816	3.34245	5.02409	0.0106519	2.52316	2.84087	2.29792	2.74308	4.03278	1.27435	3.11043
B0336.9b.2	1.17832	2.68363	2.26349	1.1724	1.44925	1.07501	0.589118	2.65875	2.05673	1.72367	3.04554	1.8679	1.84133	0.551755	1.54896	1.98341	2.14943	3.96296	1.09321	1.69022	0.978984	1.82676	2.20508	0.861326	0.734531	1.63302	3.07543	2.22407	4.41378	2.28301	1.2908	1.47448	1.61903	1.81511	0.832281	1.91822
B0336.9c.1	5.96492	4.81569	3.50351	4.34225	5.25243	3.19018	4.89346	4.52669	3.24944	4.43939	5.15865	2.90282	6.53731	4.93794	5.5218	3.96313	3.11255	5.96255	2.5784	3.79177	2.63542	5.32445	3.64691	2.52931	5.9004	5.95703	4.25037	5.53811	5.47222	2.16376	3.75096	3.54136	4.45395	4.42347	2.74324	6.03173
B0336.9d.1	7.41921	11.7749	5.73634	10.7134	9.3984	7.77534	10.6188	6.49113	8.13522	9.04848	7.45987	7.39972	9.20355	8.19051	9.3555	9.66895	9.25397	4.06353	7.96322	5.81499	3.47122	11.6392	6.27304	10.2109	14.4384	5.40822	4.15826	10.1283	6.29367	6.11876	9.36648	6.06376	3.71516	5.47823	6.66766	6.77971
B0336.9e.1	4.20831	2.04449	0.00423791	0.527815	0	2.72947	3.60965e-05	1.02049	0	1.54826	0	0	0.939105	1.14622	0.508104	0.494836	0	0.880824	1.34575	0.0117443	3.12384	0	2.33436	3.85014	1.4166	0	0	1.23359	2.96313	0.598689	0.643174	0.254066	0	0.181225	0	2.5842
B0336.9e.2	0.808763	3.66522	3.23711	3.88821	1.94299	3.67399	7.15584	3.75005	4.76116	4.72276	5.05244	4.13513	5.61174	2.26721	3.9191	5.94522	6.01467	1.90251	6.08579	5.37088	1.06438	7.99757	3.18686	5.25882	5.53299	3.44227	2.82021	5.00873	3.31048	2.60753	2.9129	3.4562	2.20285	3.95697	1.32247	1.91591
B0344.2.1	0.728753	0.660689	7.02983	0.423547	2.24559	1.04545	0.489541	6.02763	4.85608	1.07691	8.82905	6.2763	5.05885	6.19066	11.2536	9.31163	10.934	4.94273	1.13883	1.83875	15.8345	0.356267	1.30265	1.4119	0.231242	6.91419	6.18616	1.65842	10.6042	6.99559	4.41959	8.78056	10.6286	7.71034	9.9221	6.03733
B0348.1.1	0	0	0	0.178629	0.198405	0	0	0.650771	1.00687	3.30476	2.41602	0.786858	0.52874	0.252054	0.912362	0.623847	1.13386	1.94642	0	0	0.334596	0	0.215758	0	0.461575	0.38735	0.65835	3.08283	0.241157	2.91572	0.239586	0	0.338856	0.52573	0	0.493077
B0348.10.1	1.82923	2.17651	2.91638	0.471423	5.37943	10.1713	1.72803	4.72638	11.2016	2.86501	1.9039	0.534839	6.64835	4.92234	6.23961	4.12003	6.90086	6.6571	1.51509	9.39643	2.72407	0.830776	1.15954	4.54117	1.19556	9.53123	6.16073	3.00384	1.30106	5.369	6.6962	7.85106	8.26069	5.20636	4.52898	6.65565
B0348.2a.1	1.99415	0.782525	2.15836	0	7.40253	4.38137	54.8182	73.7135	75.1534	148.937	175.411	160.223	93.4612	79.4516	130.772	54.1955	64.8996	113.601	0.910731	0	0.624027	1.87613	1.07939	0.560577	6.99534	3.68169	13.4077	121.889	135.815	164.384	8.19694	7.66351	47.9775	13.0551	15.7118	24.5252
B0348.2b.1	0.564216	0.149073	0.169664	0.358964	0.18787	0.535153	0.107942	1.16515	1.22445	2.51155	1.8027	0.680361	0.277561	0.593871	1.40849	0.504753	0.312243	1.17564	1.0119	1.29127	0.454285	0.248955	0.102086	2.02325	0.117801	0.929938	0.533856	3.17157	1.80664	1.65574	1.20239	1.01745	1.72825	0.51445	0.435155	0.438352
B0348.4a.1	2.11067	2.46904	0.270956	1.76328	1.79115	0.620157	1.72543	2.66077	2.81176	3.24845	4.29296	3.52378	2.66301	1.94975	1.78524	2.83673	4.69295	3.79187	1.51571	1.07075	1.18853	1.44724	1.08257	0.7431	0.540348	2.49201	1.45348	3.20919	2.26519	3.1573	1.67704	1.39248	1.97736	1.61971	0.334441	0.535678
B0348.4b.1	1.78375	1.69593	0.264198	1.17657	1.9974	0.629644	1.91397	2.08533	2.15031	1.95609	2.63459	1.89262	1.22072	1.18697	1.38819	1.56989	2.01232	2.18519	1.15034	0.979218	0.918539	0.99681	0.750472	0.56191	0.463773	2.65892	1.52536	2.12816	1.39831	1.35678	1.39999	1.0368	1.50887	1.41935	0.283711	0.517034
B0348.4c.1	0.347627	0.422638	1.61867	0.574997	2.09271	0.770181	0.425295	1.3844	1.41471	0.615521	0.386434	0.848085	0.766991	0.68845	0.699149	0.604299	0.862658	0.961984	0.767935	0.733401	0.656969	0.206737	1.1979	0.860649	0.339508	1.0116	1.04131	0.807939	0.559493	0.956758	0.715407	0.586602	0.621919	0.349794	0.639704	0.377878
B0348.4d.1	1.21239	1.98748	2.87005	1.46858	3.45563	3.25572	2.50753	1.8791	1.77199	1.66611	0.8346	2.00138	1.29453	2.01167	1.86342	1.04756	1.46796	1.33322	2.78558	3.70939	1.32563	1.53336	2.65709	2.74996	2.3138	1.10901	2.65451	0.816822	1.64598	1.38999	2.69944	1.67175	1.40718	2.08665	1.88138	2.32016
B0348.4e.1	1.41456	2.83944	3.00944	2.16055	3.14144	3.2646	2.27777	2.35812	2.27379	2.69471	1.31631	3.62028	2.70213	3.22468	2.37292	1.82293	3.27353	2.25132	3.64807	4.09048	1.697	2.19441	3.79054	3.62454	2.71525	1.0345	2.55177	1.19986	2.61527	3.1264	3.21682	2.21834	1.81725	2.37252	2.235	2.43739
B0348.4f.1	1.93876	1.08612	5.06516	0.916638	9.08891	2.61568	2.30874	5.53114	4.96004	1.20643	2.24298	0.753375	2.72786	2.55972	3.0167	1.42816	1.24876	1.86319	0.608398	1.99761	2.4137	0.483809	2.07743	2.31845	0.0384019	5.74923	4.15872	0.335931	0.748242	0.133509	4.32513	2.23851	2.61015	2.836	1.9459	0.42834
B0348.4g.1	2.30214	1.58895	5.35668	1.38886	8.29836	2.61621	2.07777	7.12665	6.54315	2.03137	3.69101	1.41649	6.02988	4.25189	3.92237	2.60965	2.95356	3.27084	0.802165	2.20336	3.15644	0.706521	3.03577	3.11013	0.0437252	5.43748	4.00638	0.505536	1.2195	0.310779	5.24097	3.03675	3.44707	3.26295	2.3425	0.443136
B0348.4h.1	0.0283851	0.980609	1.7145	0.260903	0.870342	2.13596	0.395849	2.02419	1.15454	0.76031	1.99421	2.52868	0.932394	1.7392	3.51056	0.44255	2.43171	4.12255	1.21622	3.1267	1.74122	0.639495	1.31703	2.21897	1.19654	0.930009	2.97226	1.35873	3.35113	3.37425	1.18932	1.52537	2.53138	2.06769	1.02677e-06	2.68637
B0348.4i.1	0.0324972	1.46751	1.79861	0.40001	0.766711	2.13086	0.346732	2.62525	1.52802	1.31209	3.36827	4.98099	2.14612	2.97869	4.6418	0.830028	6.08194	7.49001	1.64508	3.48829	2.30719	0.956861	1.96874	3.04015	1.42903	0.856616	2.84428	2.11671	5.6824	8.44881	1.44051	2.10129	3.39732	2.39242	1.05598e-06	2.84435
B0348.4j.1	2.41676	2.63192	5.09153	0.327882	6.28027	5.78185	0.916226	4.48654	4.34123	0.75082	1.71136	1.34633	1.80582	2.30038	1.94954	1.66642	1.82168	1.22043	2.27768	4.18806	2.48113	0.527869	3.15176	4.25571	1.19309	4.88852	3.31365	1.50637	1.44488	1.46181	4.82975	3.1329	3.9186	5.87996	1.62175	3.58139
B0348.4k.1	2.9004	3.94978	5.40044	0.502343	5.68282	5.83612	1.8889	5.84821	5.79808	1.2927	2.88568	2.63934	4.13927	3.92473	2.56126	3.13579	4.54343	2.20725	3.08212	4.67925	3.28712	0.785178	4.70827	5.82674	1.42062	4.6024	3.17828	2.34645	2.43683	3.66118	5.91211	4.32381	5.26168	6.86133	1.96316	3.8022
B0348.4l.1	0.126625	1.07359	1.54253	1.25182	2.08874	0.578294	0.780185	0.711813	1.43915	1.19549	0.914741	0.552039	1.70421	0.667241	1.67162	0.710078	0.0236126	1.52286	2.19153	1.89277	2.12358	1.28822	1.17229	0.426712	1.1605	1.23295	4.12332	0.472701	0.675936	0.727999	2.36624	2.32353	2.3879	1.95675	2.84913	2.97403
B0348.4m.1	0.148659	1.6406	1.62031	1.99702	1.84842	0.567719	1.68337	0.926324	1.94061	2.1378	1.5826	1.11645	4.13089	1.16714	2.22932	1.38336	0.0594015	2.84721	3.02349	2.11071	2.86088	1.98086	1.78595	0.583261	1.39641	1.1352	3.95375	0.744947	1.16564	1.90084	2.91552	3.26519	3.25037	2.27855	3.51546	3.16129
B0348.4n.1	0.149762	0.235104	0.144354	0.120673	0.178589	0.222546	0.445627	0.167847	0.178034	0.251456	0.151852	0.306847	0.146152	0.0530954	0.0945425	0.211742	0.175469	0.232306	0.258593	0.263815	0.126703	0.237221	0.26895	0.183117	0.392383	0.10856	0.103787	0.1264	0.332053	0.326104	0.142761	0.145061	0.0665434	0.1327	0.179973	0.144314
B0348.4o.1	0.172198	0.333664	0.147172	0.176226	0.156604	0.217054	0.397829	0.207755	0.226009	0.409164	0.240045	0.558744	0.309375	0.0841905	0.118206	0.371124	0.397989	0.393724	0.334755	0.284585	0.16042	0.338124	0.38129	0.23821	0.455407	0.0984584	0.0962279	0.185363	0.530042	0.746626	0.166632	0.190439	0.0845437	0.147621	0.210429	0.147621
B0348.4p.1	0.19358	0.175625	0.0100614	0.0835726	0.0817417	0.0339544	0.301605	0.157548	0.185145	0.267243	0.451974	0.262697	0.11981	0.0246608	0.0590467	0.289668	0.215705	0.354691	0.0907387	0.0573029	0.0754339	0.137798	0.0629234	0.0295791	0.0677043	0.226204	0.0483025	0.308758	0.260449	0.299016	0.059625	0.0763715	0.0599346	0.0748575	0.0219053	0.0263995
B0348.4q.1	0.225339	0.253775	0.00997767	0.124208	0.0702797	0.0323616	0.266576	0.197912	0.239198	0.446813	0.738623	0.49265	0.265577	0.0400171	0.0743865	0.527819	0.512662	0.617953	0.117966	0.0610838	0.096392	0.199128	0.0900885	0.0385106	0.0778471	0.205377	0.0441759	0.464882	0.423995	0.709265	0.0697424	0.101323	0.0771279	0.0833235	0.0253332	0.0265266
B0348.4r.1	0.203109	0.105195	0.211794	0.0595551	0.390741	0.145367	0.351304	0.430016	0.434042	0.151465	0.367721	0.0964398	0.268931	0.0513475	0.125716	0.253919	0.125869	0.288344	0.0441727	0.114353	0.199417	0.0612144	0.174784	0.125449	0.00503711	0.50095	0.129447	0.0430518	0.131522	0.0267824	0.186296	0.164189	0.101301	0.149146	0.15506	0.0206999
B0348.4s.1	0.23713	0.152663	0.216995	0.0894509	0.342542	0.140794	0.309723	0.545657	0.565793	0.256942	0.606954	0.182694	0.604141	0.084205	0.16008	0.468032	0.303624	0.508315	0.0574079	0.122913	0.257548	0.0889277	0.253527	0.165722	0.00564943	0.459295	0.11965	0.0646424	0.215433	0.0635712	0.220439	0.220017	0.131316	0.167366	0.183245	0.0207451
B0348.4t.1	0.00228121	0.0811935	0.0540587	0.0137848	0.0272882	0.0944728	0.0504364	0.126856	0.0812667	0.0833129	0.293832	0.29689	0.0763585	0.0265145	0.121115	0.0681213	0.217255	0.59182	0.0756833	0.149009	0.121283	0.0721155	0.0910257	0.0965935	0.148385	0.0644547	0.0735369	0.16247	0.557999	0.675006	0.0393091	0.0930696	0.080168	0.0879054	4.90902e-08	0.113813
B0348.4u.1	0.00255559	0.120401	0.0546181	0.0209136	0.0228847	0.0907791	0.0431074	0.161579	0.106018	0.144949	0.497918	0.590001	0.178968	0.0447602	0.156435	0.128978	0.555653	1.08033	0.100755	0.161458	0.158428	0.107288	0.13491	0.130048	0.174521	0.0572041	0.0671342	0.252623	0.951984	1.72869	0.046298	0.126412	0.10536	0.0988322	4.90464e-08	0.116416
B0348.4v.1	0.227892	0.236349	0.180631	0.017872	0.225383	0.286657	0.123512	0.301458	0.334566	0.0832985	0.251617	0.15546	0.156028	0.0370897	0.0668443	0.273995	0.161972	0.167061	0.153154	0.212822	0.181247	0.0607459	0.238171	0.203228	0.154557	0.374483	0.0855782	0.182163	0.233218	0.281575	0.179061	0.205509	0.131958	0.276892	0.115402	0.16191
B0348.4w.1	0.268483	0.351754	0.184988	0.0271032	0.19488	0.279466	0.253565	0.386306	0.44098	0.144595	0.425697	0.307474	0.364061	0.0623881	0.0857769	0.520575	0.413165	0.303572	0.204161	0.231221	0.236846	0.0898447	0.352977	0.273682	0.181347	0.340632	0.0783949	0.28327	0.395712	0.72165	0.213538	0.279876	0.173636	0.314549	0.136895	0.166293
B0348.4x.1	0.00924477	0.0788023	0.0402987	0.0591282	0.0555099	0.0209012	0.0903127	0.0365924	0.0876377	0.116841	0.116782	0.0542671	0.123529	0.00768537	0.045847	0.100216	0.00160383	0.187488	0.122554	0.0759252	0.129067	0.133164	0.0703102	0.014873	0.130872	0.0738843	0.084271	0.0489448	0.0956994	0.125962	0.0673628	0.125167	0.0628986	0.0711014	0.171868	0.108979
B0348.4y.1	0.0106048	0.119217	0.0405974	0.0933181	0.0465348	0.0196655	0.193861	0.0466332	0.116311	0.210926	0.202736	0.110794	0.305643	0.0132211	0.0595273	0.19735	0.00412987	0.352337	0.166217	0.081947	0.171166	0.203557	0.106095	0.0199161	0.154859	0.0652742	0.0767044	0.0769288	0.166077	0.337252	0.0805127	0.173219	0.0836412	0.0802128	0.207301	0.111546
B0348.5a.1	0	0	0.410264	0	0.460534	0	0	0.991893	0.580332	0.068839	0.396839	0.752883	0.281237	0.339505	1.26159	1.07253	0.616532	1.1239	0	0.0829873	2.33233	0.115128	0.201439	0.300826	0.154721	0.852767	0.488933	0.296276	0.870305	0.335288	0.779827	1.33157	1.13153	0.0914472	1.27887	1.5725
B0348.5b.1	0.067015	0.215253	0	0.0746875	0	0.371658	0.285847	0	0	0	0	0.292637	0.157345	0.329655	0	0	0.87909	0	0.488573	0.310273	0.197681	0.199349	0	0	0.059486	0.063254	0	0.0576749	0	0	0	2.99636e-09	0.0549799	0.179071	0	0
B0348.6a.1	159.508	165.022	79.4062	174.111	82.0874	140.32	179.294	96.0522	120.833	181.924	131.443	117.382	158.255	129.604	122.94	174.515	154.288	74.0362	143.649	125.695	73.3063	151.702	124.88	109.229	153.697	88.0238	60.401	145.09	95.2619	82.6197	100.168	98.7033	63.6659	80.5649	108.444	113.094
B0348.6a.2	0	0	0	0	0	0	0.0156848	0	0	0	0	0	0	0	0	0	0	0	0	0	0	0	0	0	0	0	0	0	0	0	0	0	0	0	0	0
B0348.6b.1	0	0	0	0	0	0	0.232901	0	0	0	0	0	0	0	0	0	0	0	0	0	0	0	0	0	0	0	0	0	0	0	0	0	0	0	0	0
B0348.6b.2	97.4644	102.607	40.532	129.443	46.3889	99.537	139.4	51.4653	63.0602	95.5189	55.2337	53.161	75.289	79.7418	23.8417	90.0114	44.6109	8.58483	91.9191	71.8286	23.8841	122.638	83.5171	87.4685	126.983	50.3864	32.1952	96.8251	38.7027	22.5743	59.2875	43.9113	11.1984	33.0931	42.7354	25.8718
B0348.6c.1	15.9908	20.6372	5.84101	22.0214	6.33672	13.3522	17.4544	8.0872	10.3778	15.8516	4.68155	5.9146	12.2399	11.8228	2.72576	8.28566	5.85374	0.439623	13.9173	12.791	2.35841	20.7585	12.5656	12.8982	19.9769	5.72974	3.44195	14.3616	4.74182	4.92634	8.7901	10.2641	1.37256	6.65674	7.81337	4.35846
B0348.6c.2	0	0	0	0	0	0	0.000285822	0	0	0	0	0	0	0	0	0	0	0	0	0	0	0	0	0	0	0	0	0	0	0	0	0	0	0	0	0
B0350.2a.1	45.2028	46.1702	30.8183	34.5162	46.6227	45.0668	38.9299	54.0127	55.1267	49.1994	85.6878	71.9605	46.3728	46.1332	76.4485	60.7904	75.3631	85.2128	48.5476	45.1473	36.6771	36.7229	42.3497	44.3446	39.1663	42.6554	38.8216	53.8785	79.7049	88.6107	42.4246	39.2591	60.6118	39.0805	40.1845	65.3374
B0350.2b.1	2.0088	5.10553	5.80118	2.00493	4.31255	6.37613	5.5589	10.2084	12.1246	6.58665	7.23204	10.7936	7.95203	2.80269	8.48648	11.1119	14.8672	9.62773	3.73799	4.27378	7.74762	3.21228	5.01874	3.62276	5.3132	6.11161	6.55161	3.48579	9.81355	10.6447	3.78108	3.51259	11.0655	9.70942	10.3449	12.4994
B0350.2c.1	0.286536	1.15831	1.16376	0.599384	1.92266	1.67081	0.552497	2.98652	5.15099	2.18519	5.35731	4.19549	4.83338	2.6497	3.96973	2.24809	3.85171	3.06465	3.00529	1.83446	3.76521	0.40585	2.4101	1.07494	0.944822	3.1215	2.91343	1.8573	2.7408	3.03098	2.42533	1.40109	2.30699	1.57631	0.507581	1.28745
B0350.2c.2	11.1973	15.2943	16.6342	5.94505	21.1908	15.0504	13.2009	18.0776	19.7598	11.0756	14.6128	13.8601	17.3924	14.4059	17.5465	12.9825	15.9731	15.7088	14.3919	18.8274	16.1568	9.69645	16.8095	18.7935	11.6747	15.6432	18.4527	12.8783	13.4194	18.8296	22.9511	13.8355	20.7634	25.7975	17.0165	19.5944
B0350.2d.1	5.0773	2.81778	0.660902	3.9312	4.319	0.000968126	0.816285	0.0160342	0.00535276	0.0167927	9.59327	1.79488	0.224891	7.52004	3.36912	0.00243176	2.35994e-09	2.37021	0.222895	3.0467	1.81123	6.97904e-07	0.00282917	6.23903	0.0372875	2.88887	3.50981	1.28478	0.136644	1.05505	4.43155	5.71103	1.1526	0.532954	0.140745	2.58528
B0350.2e.1	0.0435918	0.162224	0.16766	0.115226	0.166976	0.432403	0.0459554	0.443741	0.683021	0.319987	1.79356	1.08938	0.48149	0.556619	0.943024	0.549386	0.663672	0.881415	0.668339	0.333775	0.596797	0.0272121	0.169788	0.21497	0.111033	0.363148	0.316292	0.306749	0.871563	0.547388	0.20653	0.279532	0.346761	0.112489	0.0899751	0.150499
B0350.2e.2	1.78263	2.19278	2.46194	1.1679	1.87015	3.98338	1.13477	2.70458	2.60754	1.62821	4.89147	3.59583	1.71219	3.05445	4.18989	3.20599	2.74818	4.56506	3.21976	3.49525	2.56472	0.673413	1.19054	3.88353	1.40389	1.81902	2.0129	2.15067	4.31468	3.42689	1.97832	2.81901	3.1789	1.88479	3.14722	2.35366
B0350.2f.1	0.393361	0.782866	0.60321	0.266668	1.17859	0.914142	0.482776	1.60505	1.98834	1.02575	3.19544	3.23095	1.89579	1.0511	1.79833	1.46991	2.2518	2.36983	1.19097	1.33487	1.45843	0.333258	0.914499	0.963829	0.393154	1.45295	1.80579	1.07555	2.68976	3.16361	1.68354	1.13115	1.32601	1.33035	0.648573	0.840645
B0350.2f.2	1.09761	1.60742	1.2621	0.504205	2.30275	1.68265	1.16997	2.6527	2.8872	1.60771	4.21346	4.52209	2.7038	1.68102	2.7134	2.39804	3.34377	3.73384	1.8405	2.54921	2.17837	0.807259	1.56837	2.13595	0.789643	2.27353	3.01875	1.84241	4.18111	5.28166	3.14676	2.14128	2.43679	2.90446	1.73459	1.7948
B0350.2h.1	0.116931	0.364157	0.436978	0.267902	0.70864	0.824866	0.223265	1.01512	1.59792	1.22743	2.24188	2.01978	1.80322	0.506686	1.23427	0.553604	0.828772	1.90374	1.12376	0.555376	1.09509	0.255284	0.967526	0.287952	0.374385	1.06996	0.939711	0.961995	1.67972	1.03916	0.585491	0.378563	0.723104	0.32851	0.0225234	0.209143
B0350.2h.2	5.17864	5.21396	6.81579	2.85921	8.42667	7.98455	5.93378	6.46787	6.33272	6.54085	6.24618	6.88823	6.69015	2.87083	5.66694	3.34799	3.53987	10.268	5.61861	6.11948	4.87018	6.79768	7.16369	5.51166	5.02055	5.60224	6.27647	7.07732	8.64545	6.80397	5.91629	4.00826	6.96593	5.86872	0.835519	3.45618
B0350.2i.1	2.58433	2.17794	2.33385	1.40221	1.82784	2.04539	0.759714	2.18377	2.66155	1.21579	1.90825	3.16502	0.317777	4.90459	4.10399	4.71618	1.19786	3.23135	2.01285	1.9839	1.73675	1.24636	1.19388	2.42141	1.40942	2.61932	1.91044	0.617279	2.5796	2.98496	1.77345	6.9736	2.38171	2.72042	0.000509854	2.69125
B0350.2j.1	0.607265	0.290621	0.423202	0.355714	0.304994	0.574102	0.153343	0.311176	0.316803	0.408434	0.378828	0.836858	0.0454861	0.281096	0.162821	0.428698	0.0752681	1.3567	0.328932	0.23621	0.183432	0.56724	0.216677	0.245864	0.273972	0.384438	0.248779	1.44224	1.04741	0.445011	0.138273	0.787075	0.304028	0.17612	1.42906e-06	0.117185
B0353.1a.1	4.24853	3.98247	9.27212	2.23886	10.8807	3.05486	4.87275	12.8326	12.8783	5.85003	5.30853	16.0797	10.7838	11.6609	20.1411	13.1662	19.7996	24.8329	4.25966	5.71475	10.8612	5.77503	3.58166	6.19186	4.83733	13.9457	14.7515	6.79567	17.079	13.5161	11.4529	11.737	17.0315	11.0498	12.0794	14.4092
B0353.1b.1	8.55	10.4469	2.50976	7.10794	5.09955	7.50766	11.3139	2.95061	4.00071	9.6324	8.13714	4.55942	3.96848	4.90231	1.08335	5.01733	0	1.81136	12.7712	8.38236	0.900585	7.96305	11.6607	9.0361	8.61322	3.61908	1.75964	10.7175	2.35954	6.15188	4.38171	4.52047	0.623808	3.20433	0.581366	1.03675
B0353.1c.1	0.154336	3.37469e-10	8.68171e-08	0	0.359248	2.0445	0.010329	0.0934228	2.42863	3.32223	13.0619	6.29321	2.8661	3.40034e-08	1.54065e-06	0	0.000408193	3.49134e-06	0.00536512	3.29788	2.39676	9.17718e-07	0.388967	1.3628e-05	0.002046	6.4776e-08	6.49654	5.57735	7.09089	3.85482	2.56908e-06	1.47665	2.7104	0	0.882589	2.65878
B0353.1d.1	0.770579	4.29666e-06	5.52775	0.718816	0.543772	0	0	4.97633	0.989364	0	7.15824	0.522364	0.0928274	5.84761	1.36716	3.98835	9.44384	1.44416	0	1.03309e-09	12.614	0	1.24522	2.78274	0	4.00897	1.45334	0.0894718	8.32264	11.3817	7.41641	8.12849	1.93918	8.75758	5.54446	3.02395
B0353.1e.1	0	0	0	0	0	0	0	0	2.26715e-07	0	0	0	0	0	0	0	0	0	0	0	0	1.81016e-08	1.3057e-09	0	0	0	0	0	0	0	0	0	0	0	0	0
B0353.1e.2	2.4039	1.79936	5.70463	1.31676	3.29344	4.21383	0.52704	4.27343	3.03765	1.57307	4.1369	2.78496	6.09815	4.18065	1.10807	1.99914	1.06852	0.781735	1.42155	4.28467	8.69403	0.151789	3.46284	1.11548	0	4.4353	8.29851	2.46641	1.15961	3.88791	4.01003	8.41953	3.7971	9.26224	8.17428	0.646675
B0361.10.1	5.86359e-07	6.82031	1.39857	0.00364117	0.603678	1.2449	0.000435607	0	12.4459	0	5.96813	1.90847	2.78869	0	5.07306	2.42873	0.00283793	2.5326e-07	0.0715937	7.85176e-07	1.32195	0.000404424	3.83677	6.12485	0	0	0.197889	0	0	2.06564	1.20476	0.000263178	0	6.02582	1.32457	2.3592
B0361.10.2	39.1019	36.9102	32.0796	52.0309	38.5991	45.705	52.5844	44.1787	37.8379	46.0478	42.4949	40.0413	45.8045	43.0655	37.8006	40.6009	54.3621	33.6164	33.3121	35.7655	32.563	45.4161	35.4029	34.7116	47.6161	40.4147	43.508	45.0242	40.9123	40.2254	36.4979	37.5235	40.7199	34.6455	33.3383	38.625
B0361.11.1	2.00817	2.20446	0.910094	1.12957	1.05005	1.06133	1.58055	1.76064	1.43922	2.02746	4.0324	2.93573	3.13344	2.95251	3.72532	5.35976	5.6239	0.419472	2.82454	2.78709	1.42381	1.56224	1.99522	2.0678	1.57213	1.8552	0.733328	2.95481	2.79436	1.58428	2.51954	1.74608	1.77984	2.10951	2.57944	3.19604
B0361.14.1	0	0	0	0	0	0	0	0	0	0	0	0	0	0	0	0	0	0	0	0	0	0	0	0	0	0	0	0	0	0	0	0	0	0	0	0
B0361.2a.1	37.8127	35.6788	15.0794	39.4557	20.8173	33.4992	41.9006	22.5906	27.5425	37.7871	26.6874	21.0008	32.1158	29.5564	22.5918	34.397	33.3306	16.5149	35.7631	33.828	16.969	44.8308	34.4181	33.0646	45.1333	24.6802	20.8941	37.6366	20.5769	19.3139	31.6196	27.369	19.1141	21.5766	16.214	24.4368
B0361.2b.1	1.18365	1.77348	0.682134	1.97058	0.81386	1.51187	1.41633	1.96846	1.16296	1.23191	0.588571	0.579375	2.28762	1.99635	0.24927	0.868512	3.71506	0.911914	1.15825	1.57628	1.26042	0.771777	0.733299	1.31368	1.1757	0.285305	0.692792	1.30111	0.657515	0.25663	0.372867	1.54981	0.706437	0.542219	0.524041	1.89674
B0361.3.1	21.3143	16.1446	13.5861	25.2944	20.3874	23.3384	35.1976	19.9699	25.6596	24.0894	23.65	15.1369	10.2836	22.8501	20.1985	24.5137	14.7185	13.222	22.5898	16.9877	18.9626	20.4949	28.7943	17.1585	31.4509	21.3561	23.7054	27.7874	18.2526	21.6422	16.9781	16.2501	24.7022	17.6346	12.8085	22.0152
B0361.3.2	8.65576	14.2331	0.325302	7.38943	1.42743	7.88959	1.15341	2.74882	2.01337	8.38037	5.18458	10.0133	18.3195	2.05414	7.81416	7.20657	16.2839	6.11701	5.03433	10.5977	0.0115141	14.2804	0.0156143	10.5598	4.17732	5.42496	2.72184	5.55875	4.40383	0.128449	11.7799	9.4651	2.67249	6.69941	3.60675	6.7095
B0361.4.1	0.827957	0.77252	1.02189	0.340846	1.18903	0.855886	1.00587	1.07211	2.00299	1.22404	2.38899	3.6842	1.704	0.867659	2.06271	1.02811	1.75642	5.13789	1.00982	0.729638	1.07869	0.452792	0.597268	0.682747	0.528914	1.37156	1.33188	1.29695	2.16541	1.93127	0.889357	0.618236	1.35905	0.422335	0.45474	0.888845
B0361.5a.1	14.1398	14.8879	4.71187	10.4273	8.63744	13.0727	11.87	9.37303	10.5505	11.0313	16.0429	19.5841	8.47955	11.0491	22.1884	10.5334	22.3803	51.1735	8.97643	9.56977	6.19043	11.1479	12.8791	11.1972	9.95027	11.6572	13.833	13.0162	23.999	23.4773	11.4886	7.96372	18.9824	5.4211	3.4697	16.5933
B0361.5b.1	20.7854	22.9134	14.1818	26.4885	15.3622	23.5211	25.2086	16.8671	19.9781	29.8108	19.6729	20.3668	25.3021	19.2699	18.5994	21.2187	21.1267	12.8589	25.5261	23.69	19.5588	24.0475	21.7206	24.7138	26.6518	20.4733	18.3131	25.6298	19.9172	21.7544	18.1996	18.1414	19.9162	17.1193	15.0005	22.2384
B0361.6.1	41.5344	39.1778	17.0528	45.7651	19.8471	36.1251	44.5214	22.7235	26.3584	42.3603	31.4963	26.7613	34.7497	30.5893	23.2626	35.4339	29.5549	17.8111	36.5017	31.4526	17.3514	49.5005	37.5464	35.2777	52.2568	23.6347	17.0021	43.476	25.2916	24.9294	28.5976	26.8181	16.0032	25.4646	17.0446	25.8546
B0361.7.1	21.8705	23.5568	18.5004	26.6307	21.0718	24.4215	27.8058	20.1821	23.2493	31.0227	22.507	19.3807	25.6219	22.898	14.5192	21.9027	20.3574	16.0671	25.4452	22.8172	15.4285	26.6354	26.66	25.7003	28.3647	21.4704	21.52	27.2992	19.0946	20.8899	23.314	20.3946	17.6632	21.4351	15.5703	17.412
B0361.7.2	3.56836	3.30669	2.20869	2.74292	3.55216	2.66409	3.40153	1.99088	0.955048	0.618666	2.47089	2.44036	2.92222	2.73044	2.98999	3.78628	1.10234	2.3502	2.06512	3.22649	2.68377	3.02909	2.30172	1.75898	0.727886	2.55963	0.700625	4.20107	2.58962	0.313647	3.0377	2.31536	0.926236	2.19271	2.14145	1.73214
B0361.8.1	54.4991	57.681	37.3093	60.2182	44.5656	55.8227	61.9627	45.9036	48.7724	62.231	50.1618	43.5369	57.1594	47.9525	43.4769	56.2187	52.0776	38.683	60.6455	55.7319	33.069	59.216	55.9469	58.9129	66.6289	46.6232	43.8289	66.8075	46.8826	42.627	52.8079	45.8899	38.9073	45.9244	37.0407	46.8736
B0361.9.1	11.9238	8.63413	17.2198	6.10326	12.4478	8.39466	5.81787	14.1477	13.2542	6.58504	16.3634	16.3313	12.0813	11.3692	13.9122	12.0521	11.1195	20.4552	9.89741	9.29333	18.1517	6.70137	8.3659	11.3396	6.55789	10.3776	13.6552	6.79952	15.1302	18.2103	10.6565	11.5536	14.7129	9.33432	11.2189	12.7871
B0365.1.1	59.7285	67.7249	15.2902	87.1011	30.3323	69.2147	97.0361	38.2509	51.4818	89.4063	49.5624	54.5054	58.8092	44.0428	31.1754	58.8222	43.9409	26.2695	62.7285	49.7224	14.4307	88.6096	60.5717	57.6537	94.9735	41.3204	30.2426	86.5567	40.3396	33.3067	41.2424	26.7745	26.5795	22.7582	18.9633	31.4949
B0365.3.1	0	1.86894e-06	0.809675	0.318826	6.48524e-05	0.0641313	5.35055e-06	3.70899e-06	0.419132	0	4.87838e-05	7.2386e-06	1.67634e-06	2.19645e-10	0.633382	6.97193e-08	1.11051e-05	3.96278e-09	0.000200043	0.710554	1.3151	6.77974e-06	6.74987e-05	1.17248	0	8.92593e-08	0.00227807	1.89106e-07	0.999513	0.00241759	6.69564e-07	6.34423e-10	1.83772e-06	2.58289e-05	2.01674e-05	2.35826e-06
B0365.3.2	302.674	362.35	399.579	280.134	436.106	399.389	322	330.482	366.39	319.552	311.73	316.765	330.771	262.513	216.1	203.791	198.792	202.093	391.963	421.251	337.827	309.367	392.096	433.032	322.172	338.749	396.603	332.546	334.722	385.22	430.052	322.631	297.123	369.603	286.078	271.484
B0365.5a.1	3.17512	4.8272	11.2883	2.25271	6.65668	4.91242	2.51442	8.12657	4.99366	2.55495	3.7136	3.43823	6.88436	5.18813	5.1514	2.39268	3.57667	4.6647	3.42509	3.91933	10.0579	1.72671	4.14966	5.10701	2.63513	7.23484	11.8353	4.26748	4.96438	6.54397	10.0179	9.25521	10.615	13.1178	10.8816	7.18613
B0365.5b.1	0	0	0	0	0	0	0	0	0	0	0	0	0	0	0	0	0	0	0	0.454345	0	0.263999	0	0	0	0	0	0	0	0	0.431062	0.360082	0	0	0	0
B0365.6.1	53.8052	56.7645	42.3973	58.5519	79.0561	80.3141	97.6497	42.5479	48.8159	107.409	57.0637	56.9087	47.1464	30.3026	13.3211	27.7269	12.3512	12.2289	63.3106	49.4737	33.7622	104.72	86.0797	76.7962	105.419	51.755	53.2461	123.786	44.4226	40.7405	61.2641	44.4738	48.707	94.1218	73.507	88.1626
B0365.6.2	0	0	0	0	0	0	0	0	0	0	0	0	0	0	0	0	0	0	0	0	0	0.272986	0	0	0	0	0	0	0	0	0	0	0	0	0	0
B0365.6.3	16.7662	12.7647	10.4896	15.7101	15.5381	21.208	16.9215	9.08384	11.2274	26.0885	5.34537	12.9129	6.74728	5.57527	2.81039	7.92539	3.47594	4.1163	8.71125	8.23589	4.08035	20.9592	14.7268	9.08224	18.344	9.93633	12.4167	21.0251	5.38472	5.99213	10.5514	9.11167	8.43115	16.2549	14.7586	12.3928
B0365.6.4	24.3447	19.7473	14.1764	29.0497	34.1381	28.3766	41.1701	18.9684	16.7755	36.9003	25.8449	22.4815	20.2505	13.4962	8.56011	11.0944	7.43766	5.12698	27.5026	19.4686	15.2869	37.9379	32.1108	31.0688	41.8749	19.8152	21.3825	47.8354	22.338	17.1386	32.6331	24.425	21.1732	29.7671	29.1903	49.6877
B0365.7.1	0.106672	0.187263	0.0480184	0.0936396	0.0817332	0.129737	0.193822	0.0848626	0.152714	0.20538	0.132605	0.271137	0.162774	0.136894	0.0660478	0.100441	0.10213	0.131101	0.15044	0.140575	0.0544334	0.097464	0.145108	0.129131	0.146258	0.103638	0.0526352	0.202598	0.122105	0.0877857	0.10912	0.068797	0.0602308	0.0315167	0.0214261	0.0774957
B0365.9.1	0.682387	1.50579	6.38932	1.49663	3.56092	1.80244	0.944609	12.854	12.2407	2.78954	18.757	19.7408	3.87431	7.27506	53.9217	10.6103	26.9328	21.8876	1.28481	1.44383	15.3423	0.614611	2.03591	2.63888	0.530425	23.1289	28.4558	4.88779	18.5982	24.3524	3.74967	5.16377	68.1507	3.77403	7.73732	47.5431
B0379.1a.1	58.753	51.4582	33.0582	41.0966	54.3726	57.668	44.7219	50.5344	52.427	64.8226	73.9993	66.7343	54.0623	48.2659	41.8822	47.5421	43.1344	42.5142	59.4575	46.6638	25.5787	48.949	50.4302	63.5266	45.2981	35.2896	33.3412	64.2197	60.0977	70.2521	43.1827	36.8503	34.2916	36.7863	27.8218	40.7012
B0379.2.1	27.5583	23.759	9.29928	11.5507	11.6311	14.7663	15.0439	14.026	15.9283	20.4668	33.5374	32.9135	28.7216	31.3324	26.1272	48.3134	44.611	2.67556	29.0193	26.0932	13.3065	17.12	20.0602	22.9085	15.2906	15.4133	9.2413	27.6294	21.0811	12.7478	22.5966	20.8301	12.0361	18.5962	17.0645	16.4544
B0379.3a.1	3.78995	2.9426	2.5177	5.62801	2.77613	5.37514	7.59916	3.14467	6.11418	5.25588	6.18694	1.83364	5.97221	1.67344	3.71694	3.6567	4.85954	1.84854	4.72717	4.0852	1.91254	5.70709	5.24919	3.18805	5.64969	1.83931	3.10184	4.73869	4.07013	3.87146	3.95331	4.53267	2.13478	4.65022	2.09403	3.56066
B0379.3b.1	21.1302	29.1039	11.6169	29.7099	19.2594	21.8984	35.0418	20.34	19.3238	30.3408	18.7411	17.8998	25.3	23.6741	18.2385	27.8482	26.7128	11.8033	20.7118	20.1825	10.3601	27.7241	18.69	19.8343	30.8259	17.9935	13.3638	29.6352	14.1619	11.2804	18.6231	13.1986	12.3774	16.0895	17.5087	15.0702
B0379.4a.1	48.9097	56.6906	37.5567	51.1761	51.4574	53.2069	58.8835	48.6878	52.0435	68.7055	47.8318	47.6057	57.0162	49.9566	31.4459	50.1602	40.9051	43.105	56.7221	57.0371	27.9218	54.1648	55.2894	54.8025	56.6006	44.9122	42.9768	62.5707	43.7111	42.3562	57.1131	42.9895	27.1003	46.1419	28.143	32.5334
B0379.4b.1	3.96202	5.34385	2.2363	2.65547	3.74833	5.27656	5.25305	5.30789	7.2688	5.41756	8.34274	8.75603	5.19042	5.13085	5.7893	6.74465	6.72207	8.91436	3.86723	4.90016	3.08132	3.09635	3.91526	3.71066	3.34097	3.64395	2.58571	5.26556	7.48643	5.89015	3.86601	3.06526	2.66937	3.04554	3.46483	3.45587
B0379.4c.1	7.48233	8.13318	4.97934	4.3823	4.69958	6.93642	4.67441	5.53559	5.47778	5.54158	9.54603	6.23987	9.24606	8.31004	6.35903	5.70933	9.05994	8.65194	6.83617	7.28518	4.47833	3.46946	4.58459	4.86666	4.40049	5.72383	3.46433	6.70993	7.58923	7.00574	10.992	5.6388	7.35691	6.02363	4.87418	7.5951
B0379.6.1	0	0	0	0.267564	0	0	0	0	0	1.73692	0.721919	0.384885	0	0	0	0.0945398	0	0	0	0.221601	0	0.245793	0	0	0	0	0.0969134	0.612615	1.05979	0.786897	0	0.101831	0	0.123657	0	0.238069
B0379.7.1	31.5051	29.0584	11.1315	17.2331	13.6346	18.4604	21.7605	18.3428	18.2167	30.9959	41.8879	35.5354	31.4798	29.6822	22.7814	52.5177	38.8626	2.27135	30.3984	27.6423	13.661	22.4687	24.3676	25.0773	22.9973	18.1353	11.8139	37.7665	25.4825	16.6122	23.7057	20.088	8.85426	18.4356	17.7566	13.5338
B0379.7.2	0	5.4768e-10	0	0	0	0	0	0	0	0	0	0	0	0	0	0	0	0	0	0	0	0	0	0	0	0	0	0	0	0	0	0	0	0	0	0
B0391.11a.1	0	0	0	0.0694944	0.10291	0	0	0.375948	0.650997	0.305771	0.849459	1.13835	0.204744	0.159442	0.67776	0.157747	0.612569	1.29757	0	0	0	0.0544773	0	0	0	0	0.0804198	0.111184	0.146066	0.197384	0.0403447	0	0.205397	0	0	0.121674
B0391.11b.1	0.0632992	0.102209	0.105479	0.00183362	0	0.381011	0.0838296	0	0	0	0.437714	0	0	0	0	0.0159928	0.168508	0	0.0542928	0.0463083	0	0	0	0	0	0.128069	0	0	0	0	0	0	0	0	0	0
B0391.12.1	0	0	0	0	0	0	0	0	0	0	0	0	0	0	0	0	0	0	0	0	0	0	0	0	0	0	0	0	0	0.0310468	0	0	0.0461271	0	0	0
B0391.14.1	0	0.128428	2.14456	0	1.48309	0.280887	0	1.29397	1.42611	0.108855	2.20571	1.22806	0.781677	1.85101	0.329089	1.12544	1.2562	0.231255	0	0.820999	1.86579	0	0.424718	0.518584	0	0.919346	1.13114	0.210286	0.619061	0.937735	0.231715	1.17527	0.585537	1.15254	1.52359	0.234661
B0391.4.1	0	0.0599929	0.0311979	0.0206633	0	0.0690617	0.098393	0.0251402	0	0.0249642	0.0456166	0.0741813	0	0.0574265	0	0.0477445	0	0.0532756	0	0	0	0.0579006	0.0245692	0.024201	0.0792991	0.0670776	0	0.0246305	0	0.0737867	0.0271863	0.0251779	0	0.0301707	0.0652883	0
B0391.5.1	1.68259	1.69117	0.57979	3.29587	1.27325	2.70121	3.5891	1.87997	2.73524	3.1476	1.86737	2.04429	2.90158	2.28975	2.73728	2.4291	2.29201	3.7368	1.21049	1.44581	0.553805	3.69971	1.72544	1.51299	2.48376	0.878012	0.867408	3.27293	1.39889	1.43493	1.1084	0.683929	0.973366	0.880673	0.644237	0.679564
B0391.6.1	0.0553135	0	0	0	0	0	0.0361498	0.184331	0.0798624	0.0365833	0.201401	0.193246	0.135745	0.210773	0.508852	0.177784	0.629084	0.570131	0	0.0201651	0.12068	0.0142495	0.0359147	0	0.0778265	0.0819455	0.0525231	0.0547212	0.208684	0.18213	0.0805841	0.0186793	0.0800264	0.156403	0.17074	0.281229
B0391.9.1	0.273908	0.652041	0.458972	0.760196	0	0.377045	0.552346	0.366453	0.61232	0	0.812501	0	0	0.424855	0	0.563768	0.955566	0	0	0.787801	1.48543	0.28091	0.50589	0.207868	0.195961	0	1.10255	0.702127	1.71636	1.57435	0.803822	0.731119	0.285686	0.662466	0.915097	0.414458
B0393.1.1	2223.25	1783.08	3301.02	2642.03	2559.67	2621.8	2491.4	2315.18	2362.65	2418.86	2672.12	3018.64	2136.41	2332.13	2910.43	2346.43	2307.84	3278.1	2695.82	2333.49	3275.99	2788.71	2756.23	2791.4	2740.23	2518.1	2595.59	2516.64	2986.13	3144.31	2370.35	2417.6	2938.87	2711.64	3400.86	3073.82
B0393.1.2	270.849	640.184	0.0234042	3.89148	0.00767081	1.03354e-05	31.5062	29.0826	0.00359507	6.56051e-07	0.000254235	0	121.822	68.0918	0.32137	0.287821	9.90344	2.83431	24.6192	291.216	1.31093e-08	0.421001	2.719e-05	1.31469e-05	0.00229649	310.933	1.76277	0.0154981	16.0686	1.45353e-06	184.978	178.352	0.00668912	0.0305277	1.72909	2.20608
B0393.2.1	21.1068	23.0231	9.36558	38.3349	20.9447	30.0504	40.516	17.2664	18.0613	27.9072	13.6134	19.7811	26.5671	16.3964	10.4719	27.4725	12.0538	9.02937	27.9868	14.8644	8.65417	40.1265	30.506	25.8146	34.369	15.1604	13.7728	30.2161	8.4284	8.0088	21.2685	13.8376	7.7075	13.131	10.1366	12.5786
B0393.2.2	37.3029	38.5366	12.6928	37.0113	12.4972	31.0915	36.2506	19.5208	25.5512	38.4851	24.5673	13.599	26.8292	26.8378	13.2086	23.976	19.0851	6.03279	31.1082	33.6308	11.6019	40.5183	23.6578	26.8621	48.3843	24.2592	15.3916	38.2948	18.8037	13.7409	21.2913	20.7924	10.2554	15.992	9.12273	9.27085
B0393.3.1	55.409	57.5225	16.9343	80.5113	25.8982	58.0703	87.7819	30.2704	40.745	73.986	38.0445	28.7885	51.4045	40.9051	20.3835	51.198	28.6065	10.0856	44.7093	32.6156	12.3464	72.1191	42.1951	41.0832	72.9189	27.2439	17.0943	62.0711	24.6155	18.3146	29.892	21.9741	9.89664	19.2591	17.0297	17.3346
B0393.4.1	2.02396	2.25791	2.67119	0.436801	1.68617	0.946071	0.642227	2.23254	1.45353	2.04773	9.15428	8.90876	4.33118	6.50949	18.4075	14.1815	21.0062	3.46341	4.10829	3.54783	5.01907	1.19619	1.99657	1.96044	0.957753	2.53367	1.47452	3.04371	7.69296	5.23537	3.43411	4.29747	7.04582	6.81138	13.6161	19.917
B0393.5.1	1.37765	1.58763	5.02822	0.38873	2.94508	1.53579	1.16253	10.2633	8.85058	2.77159	15.7175	12.8509	4.9562	6.80253	15.5733	8.99744	12.2294	4.4001	1.58076	1.92222	11.0338	0.65988	1.9956	2.00583	0.681536	12.3019	10.312	3.3632	14.4472	11.7817	3.79426	5.71046	19.04	4.89074	7.85399	9.84855
B0393.6.1	31.1045	34.6973	11.3031	43.6602	16.0214	33.9785	46.2471	17.511	20.9931	43.5658	24.1689	19.7635	28.5299	23.7671	13.0019	32.4771	18.6925	5.39993	35.47	28.7798	9.12497	47.1066	30.1583	30.4896	49.4642	19.0315	10.1417	44.5128	16.6803	12.0046	22.0606	16.4322	5.25058	14.2588	15.0721	10.848
B0393.7.1	0.360904	0.331168	0.12818	0.113643	0.284669	0.0944472	0.237166	0.171348	0.329848	0.412132	0.77109	0.36896	0.295643	0.315037	0.247573	0.0331084	0.235089	0.477959	0.221697	0.300363	0.228302	0.106074	0.100831	0.337529	0.110381	0.09282	0.164919	0.102005	0.107691	0.434304	0.300408	0.278767	0.401684	0.124739	0.181607	0.150488
B0393.8.1	14.3186	8.71343	4.56178	9.391	6.25932	7.99322	12.4181	9.38358	7.90839	10.7274	13.7764	21.3984	7.66308	8.43343	12.0423	17.8572	18.1878	13.9135	10.4575	7.43595	2.75061	6.51958	4.82876	4.17282	4.42516	5.34509	5.00807	11.9574	5.40033	10.0197	6.21659	7.07681	3.25065	6.32217	5.9908	5.63443
B0393.9a.1	4.52661	4.3158	3.50083	1.40815	11.4931	8.19165	5.75194	12.7282	10.143	6.10949	6.58459	5.12412	5.60354	4.54082	2.26704	3.55056	2.42414	0.660744	8.87349	5.02901	8.88713	6.5089	14.4002	9.12669	6.4811	14.6138	15.1136	4.76783	5.56047	7.81779	7.47516	6.32213	7.25028	16.2462	7.4421	10.8132
B0393.9a.2	6.38331	2.87243	4.34094	5.05201	0	4.71094	0.000491792	0	1.86365	0	0.0368342	4.15702	5.55789	0.827689	1.10907	3.57185	4.7715	2.74893	1.41886	4.01833	2.90812e-08	1.11799	0	2.02616	1.37892	1.4286	0.420722	3.40131	2.65149	0.543394	2.89331	4.28767	0.553137	0	0.746991	0
B0393.9b.1	8.51184	9.3714	4.39542	7.78041	9.08719	9.05368	9.95388	5.93132	5.35202	9.86255	7.16855	9.11197	5.15383	7.67978	3.37224	3.84079	1.85989	6.6036	6.15776	7.00565	1.7803	7.168	7.38197	7.89533	7.4389	5.98423	5.25235	8.75032	6.6626	6.5454	5.47106	5.68222	2.56834	3.4658	2.22578	3.37491
B0395.1.1	5.37812	4.62994	2.99866	2.24479	3.74172	3.49404	2.46099	2.90909	3.10337	2.31504	3.3779	3.85143	3.45559	2.28985	1.8864	1.01806	1.01552	3.09884	4.58289	3.77392	3.06331	2.98779	3.20295	3.84762	3.2339	2.85408	3.44887	2.95195	2.2124	2.14287	4.43698	3.7061	1.67637	4.07645	1.83608	2.47597
B0395.2.1	0.552488	0.485139	3.21894	0.125159	2.1977	0.664795	0.295016	6.32146	5.37218	0.836214	8.93118	8.51969	3.16752	4.05085	16.6578	5.91989	12.243	10.1786	0.712558	1.5462	7.42616	0.169261	1.01055	1.75682	0.0889432	7.25189	8.9541	1.61547	8.76546	9.67944	2.64643	3.07426	19.1487	3.17225	4.27493	11.9134
B0395.3.1	22.4217	27.3259	42.8572	24.91	37.8075	30.6543	26.0999	40.3192	41.2685	27.1808	34.5877	31.499	30.6734	30.7065	48.1745	24.7375	34.3771	108.704	26.3221	34.6383	45.2841	26.4354	30.5327	32.7731	28.9814	46.2799	63.3074	36.433	38.4611	43.56	36.7826	38.8769	55.775	46.1881	35.0903	48.5445
B0395.3.2	0	0	0	0	0	0	0	0	1.59054e-09	0	0	4.55365e-10	0	0	0	0	0	0	0	0	0	0	0	0.000447321	0	0	1.0493e-08	0	0	0	0	0	8.83818e-07	0	1.73546e-10	1.21485e-08
B0399.1a.1	0.192513	0.192302	0	0.0585207	0	0	0	0.174868	0.275973	0.159848	0.239044	0	0	0.152571	0.214008	0.0706873	0.0859154	0.551989	0.0747355	0.071278	0.165883	0	0	0	0.118986	0	0.0989562	0	0.324533	0.277487	0.066641	0.0694379	0	0	0	0
B0399.1b.1	0.124602	0.772115	0.927407	0.268603	0.969588	0.798942	0.353673	1.9642	1.74956	1.14104	2.58852	2.57254	1.30193	1.26579	2.02027	1.53568	2.3962	3.06676	1.00646	1.74414	1.84747	0.523516	0.930865	1.04952	0.31828	1.73471	2.05431	1.52383	3.53459	3.72512	1.91634	1.52406	2.75343	1.46046	2.14588	1.95767
B0399.1c.1	0.952862	0.167129	0.181594	0.351528	0.980412	0.697355	0.759352	0	0	0	0.284548	0	0.349324	0.345077	0.398594	0.514151	0.404639	0.776225	0.564471	0.366585	0	0.446132	0.403599	0.706444	0.644372	4.25879e-10	0	0.749438	0.619371	0.179722	0.1061	0.295637	0.282041	0.539155	0	0
B0399.1d.1	0.26979	0.760933	0.17057	0.180719	0.266859	0.256105	0.297448	0.591555	0.650017	0.686195	0.379812	0.785807	0.331648	0.309314	0.254805	0.310636	0.354587	1.29751	0.318139	0.560956	0.313975	0.14049	0.259454	0.0667121	0.219249	0.306858	0.197679	0.15577	0.761999	0.456176	0.278119	0.464913	0.234232	0.200527	0	0.475186
B0399.1e.1	0	0.09669	0.139557	0.196172	0.234747	0	0.0915308	0.130637	0.172753	0.25238	0.612402	0.267585	0.248764	0.367937	0.41997	0.23461	0.261134	0.717883	0.150883	0.150181	0.289397	0	0.105076	0.161518	0	0.379721	0.713738	0.27963	0.196239	0.52493	0.268434	0.315125	0.28978	0.190804	0.112021	0.210402
B0399.1f.1	0	0	0.37132	0	0.164853	0	0.0778128	0	0	0	0	0.185349	0.16063	0.0701215	0	0	0.323346	0.500462	0.140684	0	0	0.118366	0.337573	0	0	0	0	0.36103	0	0.375732	0	0	0	0.0724938	0	0
B0399.2.1	0.119175	0.137472	0.774768	0.0282231	0.619592	0.21605	0.0665484	2.4324	2.13788	0.326052	4.05868	5.05913	1.55208	2.6509	5.54382	2.47268	7.30112	4.85836	0.204598	0.374144	3.5828	0	0.307628	0.51034	0.011978	5.39032	5.35477	1.56	11.0674	7.85865	2.4789	4.59476	5.778	4.03008	7.71491	2.36756
B0403.2.1	0.00148948	0.935378	1.20889	0.0013478	1.17614	0.614642	0.476897	0.00402797	0.00503506	0.873285	2.13601	1.86899	1.11867	1.28411	0.000141741	0.917281	1.45636	2.70527	0.69531	1.26187	1.60407	0.000645537	0.0108127	0.545092	0.391996	1.10686	1.08747	0.000139259	2.01038	1.89036	0.00113208	0.974984	0.000938083	0.0017472	0.8851	0.921927
B0403.2.2	0.527245	2.27617e-06	5.62625e-05	0.466108	4.3862e-08	8.97869e-08	0	1.4404	1.50455	0	2.69934e-09	0	3.5572e-05	0	1.69807	0	0	0.00222821	0	0.000418595	0.000630316	0.369242	0.874837	0	0	0.000287587	3.49875e-05	0.823686	0	0.0326044	1.0226	0	1.39858	0.798259	0	0
B0403.3.1	2.31533	2.92123	10.0121	4.51872	8.97899	5.0447	6.81903	25.3004	22.6051	18.2104	24.2899	15.1098	22.2623	23.341	29.8097	23.3959	28.5064	29.3484	3.35175	4.02218	8.3661	2.22677	3.9652	4.78284	3.40729	11.3791	18.5532	14.3007	20.3543	21.7938	8.28375	8.17407	15.9748	12.054	8.51409	9.32496
B0403.4.1	217.759	226.058	344.417	141.132	285.002	241.655	168.056	242.693	223.772	209.708	229.929	216.026	247.561	227.125	219.673	141.983	165.946	143.291	224.709	281.148	357.93	177.331	215.975	214.808	168.684	261.455	354.248	208.304	250.182	276.925	356.521	323.996	405.619	433.915	357.1	356.189
B0403.5.1	5.43849	6.37528	21.2821	1.81185	21.2213	10.4697	3.99454	31.4843	27.4375	11.0371	47.0379	32.8059	26.2205	24.2072	13.5591	30.382	29.6932	26.2017	7.95454	21.2917	35.9429	2.30421	12.4691	19.2784	2.83039	22.4174	22.5451	12.0334	37.0352	29.0183	27.1897	32.5386	8.34692	35.2063	15.8439	9.92925
B0403.6.1	4.02931	1.96276	2.20458	1.99249	2.46447	2.3805	2.50064	3.93858	2.49079	2.96728	5.01013	2.42731	3.02608	3.05908	2.49814	3.67317	2.80831	1.58749	4.07403	4.1451	2.62584	3.15567	3.4532	3.94562	4.205	4.00507	2.87684	4.57457	5.2941	4.41504	3.2307	4.03476	3.10535	3.07524	2.99446	2.34914
B0410.1.1	0.218373	0.521507	0.183146	0.122651	0.673331	0.442746	0.147701	1.02673	0.398667	1.04842	1.60106	1.21429	0	0.337893	0.919428	0.558244	0.383705	2.59345	0.372265	0.158276	0.217149	0.340418	0.582966	0.328134	0.158175	0.393974	0.438337	0.285144	1.76638	2.10107	0.320587	0.291993	0.453364	0.527932	0.183766	0.329768
B0410.2a.1	2.60148	2.91133	0.888485	6.42448	2.07818	3.90132	6.8424	1.98848	3.29322	6.08632	2.95233	4.15162	3.0432	2.15496	2.04083	1.84492	2.78093	2.93795	1.72009	1.48431	0.816009	4.19524	1.84768	2.14416	3.9842	1.27301	1.47033	3.07952	1.63569	1.74197	1.40745	0.790748	1.45511	0.802223	0.742271	1.91221
B0410.2b.1	0	0	0	0	0	0	0	0	0	0	0	0	0	0	0	0	0	0	0	0	0	0	0	0	0	0	0	0	0	0	0	0.17961	0	0	0	0
B0410.3.1	78.9716	89.7534	67.2106	46.0667	103.809	75.3357	47.1533	97.5669	75.1012	66.488	98.158	87.0149	96.5273	88.7589	42.7786	89.8215	74.1628	29.8139	82.0516	101.995	73.739	32.9676	90.0641	105.259	31.2375	93.0557	84.9983	60.5284	101.299	92.8978	98.2866	96.8094	58.7139	68.3669	40.9813	50.6877
B0412.1a.1	1.74953	0.411528	5.40963	0.254979	3.56892	1.98327	0.299536	4.32811	4.61615	1.83979	7.00078	6.54042	4.80788	4.235	3.10864	3.56916	2.64225	5.08609	1.06697	1.75593	4.51051	0.716937	2.68391	1.48996	0.96415	3.73828	3.90282	1.60226	6.53585	6.03091	3.26403	2.3503	2.39706	3.14688	2.39824	2.15563
B0412.1b.1	0	1.12527	0	0.388699	0	0.034385	0.478142	0.183148	0.0728555	0.0352139	0.298278	0	0.0351577	0	0	0	1.58489	1.89627	1.22383	1.52634	0	0.112761	0	1.45995	0.290981	0.0872096	0.239026	0.721714	0	0	0	2.26561	0.241027	0	0	1.86166e-09
B0412.2.1	3.57536	3.69893	0.959713	1.81222	1.8862	1.27116	1.89679	3.20443	2.61841	3.08725	3.18665	7.67967	2.84782	2.82771	4.7393	3.37077	5.00921	19.0089	3.9744	2.68054	2.22403	1.38663	1.70769	2.13212	1.37981	3.4287	2.46593	3.47007	4.2451	3.42872	3.34436	3.30727	3.59642	1.15756	2.23316	4.04012
B0412.3a.1	27.5312	32.5967	16.0845	30.6446	22.2756	33.4205	37.0605	24.4417	29.1311	36.2234	34.3614	31.8846	33.1304	26.2222	26.0729	33.2777	33.5853	19.6229	32.085	30.1152	17.1305	36.9114	31.2909	30.8485	39.1649	25.6961	22.1081	37.0404	26.9095	25.1105	28.6414	23.3518	19.2746	26.7301	19.9111	25.9369
B0412.3a.2	5.96485e-10	1.11886e-09	1.92561e-08	0	0	0	0	0	4.64621e-10	0	4.59395e-10	0	0	0	0	0	4.48323e-09	7.71253e-11	4.49873e-08	3.09952e-09	0	0	0	0	0	0	0	0	0	7.60507e-08	8.57507e-11	4.17276e-09	0	0	1.38114e-10	1.53053e-07
B0412.3b.1	0	0	0	0	0	0	0	0	0	0	0	0	0	0	0	0	2.73715e-08	0	0	0	0	0	0	0	0	0	0	3.94432e-07	0	0	0	4.04635e-10	0	0	0	0
B0412.3c.1	2.32943	3.65358	0	5.3491	2.74239	3.89703	2.10462	0.956569	2.38233	1.6314	1.29028	1.81063	2.04389	2.03184	4.00836	3.1112	1.94944	3.71123	1.68613	0	2.74952	1.43917	0.928384	1.85489	0.682466	1.97683	1.6806	0.340311	1.42809	0.532742	2.76152	3.83346	0	2.30113	1.94438	3.07354
B0412.3d.1	0	0	0	0	0	0	0	0	0	0	0	0	0	0	0	0	0	0	0	0	0	0	0	0	0	0	0	0	0.055062	0	0	0	0	0	0	0
B0412.3d.2	0	0	0	0	0	0	0	0	0	0	0	0	0	0	0	0	0	0	0	0	0	0	0	0	0	0	0	0	0	0	0	0	0.287285	0	0	0
B0412.3d.3	0	0	0	0	0	0	0	0	0	0	0	0	0	0	0	0	0	0	0	0	0	0	0	0	0	0	0	0	0	0	0	0	0	0	0	0
B0412.3d.4	4.74732	0.916341	1.71189	1.25982	1.06449	0.965122	3.36866	4.10475	1.79354	1.92053	0	4.56344	2.96179	4.2515	1.50554	3.339	3.48032	1.29768	1.48727	3.06713	0.452496	1.43079	2.01465	1.60267	0.0580634	2.51931	1.35041	2.89719	0	0.573577	1.77857	1.34717	1.38881	1.70089	0.138904	5.015
B0412.3d.5	0	0	0	0	0	0	0	0	0	0	0	0	0	0	0	0	0	0	0	0	0	0	0	0	0	0	0	0	0	0	0	0	0	0	0	0
B0412.3d.6	0	0	0	0	0	0	0	0	0	0	0	0	0	0	0	0	0	0	0	0	0	0	0	0	0	0	0	0	0	0	0	0	0	0	0	0
B0412.3e.1	0	0	0	0	0	0	0	0	0	0	0	0	0	0	0	0	0	0	0	0	0	0	0	0	0	0	0	0	0.055062	0	0	0	0	0	0	0
B0412.3e.2	0	0	0	0	0	0	0	0	0	0	0	0	0	0	0	0	0	0	0	0	0	0	0	0	0	0	0	0	0	0	0	0	0.287285	0	0	0
B0412.3e.3	0	0	0	0	0	0	0	0	0	0	0	0	0	0	0	0	0	0	0	0	0	0	0	0	0	0	0	0	0	0	0	0	0	0	0	0
B0412.3e.4	4.74732	0.916341	1.71189	1.25982	1.06449	0.965122	3.36866	4.10475	1.79354	1.92053	0	4.56344	2.96179	4.2515	1.50554	3.339	3.48032	1.29768	1.48727	3.06713	0.452496	1.43079	2.01465	1.60267	0.0580634	2.51931	1.35041	2.89719	0	0.573577	1.77857	1.34717	1.38881	1.70089	0.138904	5.015
B0412.4.1	2762.07	2345.78	3052.2	2507.63	2158.89	1918.42	2310.21	2159.64	1828.3	2158.69	1963.24	2335.07	2190.31	2522.44	2829.44	2601.42	2726.42	3247.9	2870.61	2479.42	2906.93	2638.39	2401.65	1974.55	2463.68	2419.2	1757.87	2310.96	2496.47	2372.17	2466.1	2795.23	2923.6	2637.6	3477.35	3017.39
B0414.1.1	0	0.0426814	0	0.0587194	0.0332252	0.0327581	0.0697438	0.0716777	0.0937814	0.390426	0.4272	0.0719064	0.130359	0.122117	0.109625	0.068823	0	0	0.0455443	0.115607	0.047113	0.0275292	0.0693828	0.0349486	0.150446	0.063333	0.136653	0.211508	0.555433	0.391259	0.115241	0.178313	0.103178	0.042842	0.0467003	0.0773196
B0414.2.1	0	0	0.0959206	0	0	0.070759	0.0757378	0.317035	0.337793	0	0.362085	0	0.190861	0.540385	0	0.0743054	0.310011	1.80107	0.10072	0.0840643	0	0	0	0	0	0.0696058	0.366887	0.0769138	0.713658	0.454942	0.338187	0	0.655441	0.280423	0.101324	0.16759
B0414.2.2	0.63058	0.316034	0.2623	0.130299	0.5825	0.432669	0.90677	3.92011	4.46613	2.07435	2.13376	2.44839	3.90349	3.2144	6.39331	3.85263	4.25702	6.91044	0.17027	0.432136	0.652078	0.244427	0.153833	0.478789	0.725546	1.60456	2.44633	1.2266	0.996342	3.0484	1.90642	2.1006	2.27226	2.99063	1.41238	2.69534
B0414.3.1	357.624	394.045	180.555	485.127	179.214	330.719	496.512	210.696	244.144	455.376	226.68	193.09	302.318	290.449	180.501	343.403	205.775	81.1426	282.271	228.746	132.235	389.281	272.111	251.426	405.794	187.915	95.5387	356.048	187.928	140.174	173.008	165.449	80.9896	124.644	196.169	168.452
B0414.5.1	56.0763	66.5133	17.9314	82.0119	28.9659	61.5771	94.9351	35.2994	44.3254	85.1403	53.4309	47.1555	56.3739	42.9372	32.3091	62.1487	51.2305	14.5866	57.5123	44.0717	15.8467	82.9214	52.067	50.1864	89.6166	32.9727	17.1745	80.7264	33.6489	26.0831	36.1402	27.9004	11.1161	24.8314	25.0875	29.0232
B0414.6.1	22.1924	25.859	6.67689	26.794	10.3231	22.0219	29.3535	13.814	17.1651	26.8431	19.666	17.0196	21.7516	18.2947	12.5045	23.585	20.9819	6.88379	24.8036	20.7823	5.91296	29.4183	22.7291	22.3341	31.4994	13.4161	7.97224	28.195	13.2317	10.3361	16.447	13.487	5.76202	10.8654	9.21053	12.025
B0414.7a.1	21.9712	26.0334	9.96371	24.1178	15.3305	24.5027	30.5249	18.6721	22.0824	28.556	20.0901	18.7303	29.5208	23.2097	22.8374	25.6072	26.0855	18.9718	27.5069	24.4248	11.2048	29.6792	24.589	23.0307	32.8029	19.5668	19.9121	30.5949	17.5532	16.7161	24.5688	19.2168	23.1158	21.1374	13.0232	22.83
B0414.7b.1	0.871876	1.31432	0	1.03129	0.526942	0.928365	1.37297	0.872542	0.714394	0.516932	0.292053	0	0.899974	0.917335	0	0.3212	1.23157e-08	0	0.714958	1.55136	0.264855	2.06214	0.328996	1.36434	1.00342	0.532706	0	0	0.332911	1.21951e-10	1.33346	0.494542	0	0	0	0
B0414.8a.1	34.0466	35.8359	15.9555	41.5834	19.0834	31.2171	42.0899	23.07	26.9542	37.3147	24.3269	20.2389	34.6185	30.0118	25.7148	31.0632	30.8958	17.7163	32.9148	27.985	12.7261	43.2114	29.356	28.7799	43.0387	22.6002	21.7397	38.8561	20.8461	20.4104	29.4881	23.9016	24.0716	22.5104	17.9908	27.373
B0414.8b.1	0	0.214158	0	0.46903	0.187241	0	0	0	0	0	0.23196	0	0.482841	0.691217	0	0	0	0.190859	0	0.184223	0	0.456185	0.588135	0.195803	0	0.146007	0	0.203186	0.403612	0	0	0	0.24327	0.538629	0	0.481494
B0416.10.1	0.590188	0.415471	0.24589	2.77714	0.823392	1.79694	1.79415	0.742649	1.11571	1.91043	1.10411	2.87074	0.480584	0.283831	0.459132	0.283792	0.731283	1.693	1.45907	1.07299	0	1.79851	1.58135	1.59081	1.97881	0.836815	0.614034	1.61938	0.509078	0.292779	0.592995	0.85265	0	0.119495	0.0647352	0.215598
B0416.11.1	9.97514	9.09867	2.04148	14.6608	4.49309	8.12756	10.6854	2.77457	4.01647	9.8058	2.51209	1.79037	4.76833	3.39348	0	1.71033	0.213232	0	8.7015	4.04642	0	8.43324	7.94141	4.96733	4.91532	2.77515	1.14049	8.21182	2.33071	0.623678	2.32075	1.95263	0	0.196367	0	0
B0416.1a.1	2.10762	2.59737	1.76688	0.88392	1.82023	2.27421	1.37583	2.93987	2.31227	2.13652	6.18895	3.80431	2.76666	3.35171	4.65837	3.49398	5.10981	3.07579	2.87385	2.48855	1.89863	2.14445	2.40855	1.83228	1.86564	3.08776	3.25087	2.18591	7.30889	6.3025	2.41803	2.44563	4.16106	2.83419	3.00576	4.95695
B0416.1b.1	0	0	0	0.168272	0	0	0	0	0.0895339	0	0	0.149678	0.264551	0	0.435696	0	0	0	0.111091	0	0.307231	0	0.161571	0.0683739	0	0.210148	0.123239	0	0	0.130501	0.102353	0	0	0.36793	0	0
B0416.1c.1	3.41767e-10	0.000537301	0.0064068	0.140483	0.285623	0.223954	0.27102	0.112731	1.09994	0	1.01185	1.34834	0.145076	0.17327	0.58822	0.876741	1.52436	0.811363	0	0.247836	0.312918	6.97518e-11	0.0601849	0.438878	0	0	0.291852	0.775812	0.395003	0.210594	0.257728	0.822948	1.82798	0.414818	0	1.04423
B0416.1d.1	0	0	0	0.0131882	0	0	0	0	0.0117198	0	0	0.0150824	0.00462317	0	0.0189159	0	0	0	0	0	0.0235523	0	0.00120257	0.00373572	0	0	0.00266614	0	0	0.000807035	0.00263358	0	0	0.0212651	0	0
B0416.2.1	0.171778	0.137328	0.0708732	0.237752	0.317242	0.376458	0.169658	1.26705	0.904222	0.687173	0.708096	1.99939	0	0	0	0.0547442	0	0	0.147763	0.0627232	0.154283	0.312095	0.225158	0	0.122825	0.0508736	0	0.339123	0.120319	0.0558372	0	0.173306	0.0843808	0	0	0
B0416.3.1	10.3905	9.84876	2.19146	6.44049	3.27697	7.34174	7.8804	2.68559	4.20677	9.3162	4.46468	5.09415	6.89636	4.93006	1.2238	2.72344	2.34825	3.02786	7.54704	6.58899	3.57978	5.56342	7.26353	6.74845	5.39533	4.5924	4.51096	8.58695	6.67293	7.07422	5.65976	5.27918	2.4468	2.90751	2.05067	2.06532
B0416.4.1	3.96605	5.68519	0.482427	9.46549	1.54491	5.37317	8.80069	2.82677	4.07991	6.87269	1.60709	1.61014	4.09586	3.29608	0.176337	1.72449	1.21939	0.228613	1.93253	2.67146	0.058611	7.76144	3.67949	4.10643	8.08553	1.90768	0.779283	5.0349	1.40696	0.71331	2.52957	1.11853	0.190683	0.465543	0.279275	0.374158
B0416.5a.1	46.0479	50.9286	51.3207	48.6344	57.0127	58.0775	44.6074	47.4101	51.8309	43.3699	51.3629	47.9578	44.1668	38.9466	53.1346	39.6348	47.7912	57.9979	40.1557	41.096	43.7988	41.0586	40.7508	45.3981	40.0623	43.9272	53.1351	40.5109	43.2569	45.867	45.0312	39.279	51.2326	43.2017	30.4577	39.587
B0416.5b.1	9.82314	7.60077	12.7059	10.3275	13.3762	10.796	11.9427	10.4678	12.3254	12.1675	8.10206	10.8273	11.3297	10.3993	10.4696	10.5923	7.3145	13.4791	7.64177	9.53665	10.0604	9.96308	10.499	9.28296	9.93964	7.50209	9.97507	7.93359	9.08844	12.2399	8.17525	7.94011	9.2121	9.52252	7.24829	13.5791
B0416.6.1	14.9074	14.955	13.4893	13.6014	25.43	20.6685	15.4033	14.5479	15.364	12.9664	12.622	11.3778	13.3829	9.92349	10.5548	7.87437	9.46109	9.16453	14.4199	17.495	13.0114	16.0445	18.5564	18.6321	16.8749	15.6035	17.9556	15.4237	14.5332	16.5029	19.9978	14.7091	16.1723	17.3259	8.88819	15.0749
B0416.7a.1	30.203	27.7567	3.92941	17.6723	9.70206	10.3571	12.5844	7.40434	8.42403	15.606	7.80962	19.3611	15.0573	9.41207	9.39963	7.80977	6.38959	10.8469	25.1022	20.9401	0.417662	23.003	15.3988	15.8647	14.7061	6.97579	4.27678	31.059	8.98527	13.2668	13.0448	10.6905	2.18488	4.24656	0.853837	8.63284
B0416.7b.1	0	0	0	0	0	3.84683	3.65821	0	0.776278	0	0.385386	0	0	0	0	0	0	0	0	0	0.859026	0	0	0	0	0	0	0	0	0	0	0	0.789826	0	0	0
B0432.1.1	0.138381	0.223011	0.0383978	0.204573	0.0573917	0.0853678	0.331686	0.215255	0.267671	0.213687	0.373304	0.273535	0.337983	0.423218	0.126365	0.206483	0.208812	0.295178	0.158621	0.20079	0.0819059	0.308245	0.419555	0.151054	0.356467	0.136608	0.146251	0.364338	0.126804	0.180318	0.201093	0.341483	0	0.0371338	0.0813903	0.134265
B0432.10.1	4.12857	4.39628	2.31021	7.89675	5.09315	4.55953	6.65577	2.57946	2.70931	9.07957	4.20058	3.71311	2.6987	4.46282	5.5012	4.86536	3.54654	2.56686	3.69954	3.12679	3.77218	7.68319	4.77714	3.37495	4.27981	2.60063	1.93965	3.21059	6.61733	1.82882	2.15438	3.88054	2.08375	3.14781	0.909706	3.14901
B0432.10.2	0	0.271116	0.169501	0	0.069166	0.274181	0	0.070757	0.19315	0.349821	0.382983	0.437525	0	0	0	0.21586	0.687902	0.0764932	0.183537	0.156321	0	0.181385	0.0731643	0	0.234076	0.240924	0.122834	0.392693	0.493379	1.09242	0	0.0755758	0	0.17281	0.0935604	0
B0432.10.3	18.778	15.4779	3.72751	19.685	4.34689	15.628	17.3501	9.18437	10.7384	13.9507	13.7329	10.7354	15.8498	12.2388	6.6599	14.6082	13.5965	7.27227	13.2208	12.0104	4.38497	12.0956	11.05	12.9806	17.0949	9.43202	8.56299	19.8482	7.07787	10.5619	11.9524	7.46817	5.38532	5.01487	8.98222	8.181
B0432.11.1	3.24802	2.00656	1.32856	1.51689	1.6547	1.0889	1.5482	1.87553	2.75149	2.83943	4.81638	4.49456	4.14626	4.00231	7.5483	8.62885	11.6242	1.13111	2.72485	3.2036	2.23455	1.68915	1.74385	2.12339	0.966672	1.94081	1.31012	2.90372	3.02886	2.38776	2.91996	2.44096	2.06543	3.72699	3.93404	5.60411
B0432.12.1	14.725	13.1821	6.60003	7.68038	7.04339	6.94503	8.0699	8.06209	10.4964	12.3086	17.8732	16.3471	16.0271	14.7426	15.2807	27.2481	22.4956	1.55272	9.32602	10.1586	6.84693	8.75983	8.04551	9.49481	7.84506	6.59184	5.66685	15.2637	9.46292	8.84529	9.08183	10.1042	6.0574	8.83809	12.5016	11.2016
B0432.13.1	13.6785	17.3285	5.68589	23.1849	8.39408	16.9233	23.3416	13.0812	13.2734	24.5867	14.1274	10.8235	18.3488	14.3046	12.1986	18.9042	19.2867	7.04363	15.8716	14.7084	6.70832	23.2042	17.3925	17.5388	27.3866	11.1919	9.3825	18.5119	10.7527	8.7842	13.5658	10.6564	6.38846	8.50139	7.1119	9.96093
B0432.13.2	3.94507	3.42019	0	3.9416	1.92906	4.96255	4.12939	0.348526	1.59454	0.73487	2.10575	4.19331	2.60441	3.28726	0.394493	2.02572	3.58843	1.13058	3.97235	3.10815	0	6.1145	2.14618	1.75476	3.50538	1.67658	0.348279	5.45356	2.72105	1.67314	1.3717	1.46131	0.510389	0.97612	0	1.39433
B0432.14a.1	3.58481	4.72819	6.72381	2.68554	5.23465	4.64362	3.17714	8.53265	10.1855	7.73083	22.539	21.2603	7.92187	9.86398	27.7725	13.3276	34.4047	83.0275	5.57902	5.98744	6.01102	2.41622	3.87583	4.19569	2.24508	8.21231	11.3413	8.33542	27.061	37.2154	6.99958	5.91774	18.2119	6.52265	9.0021	14.2381
B0432.14b.1	0	0	0	0	0	0.222875	0	0	0	0	0	0	0.166909	0	0	0	0	0	0	0	0	0	0.239208	0	0	0	0	0	0	0	0	0.575329	0	0	0	0
B0432.2.1	77.0377	82.6252	57.3348	89.0043	57.3034	70.1911	81.5159	69.0846	74.9532	83.13	76.433	79.3543	77.0894	82.1587	75.8355	89.1564	107.615	57.1965	74.7336	76.1133	62.0881	84.8273	71.305	78.8816	86.0243	68.2601	62.5512	82.9444	61.3272	65.8533	66.6267	72.7103	56.5577	62.475	69.1966	75.8811
B0432.3.1	90.826	90.1221	103.099	85.6027	78.2257	91.2402	73.644	72.9756	82.3408	74.4573	93.5155	86.3734	78.989	82.576	77.8981	76.7545	90.0687	87.2879	87.432	87.3408	88.1032	84.1125	96.6459	100.7	83.7505	85.2482	88.0766	79.2633	84.6446	97.1148	78.6565	83.4391	86.1274	78.2923	88.9559	87.1714
B0432.4.1	27.5867	23.0779	20.4752	28.2524	22.2794	15.5914	20.8209	29.3191	12.2095	25.2224	17.0696	10.4544	17.9503	19.5433	16.8613	19.2857	21.9931	22.4993	14.7261	17.5058	13.3956	24.7166	25.9097	18.9906	14.4877	21.4074	14.5063	24.1955	31.5238	18.1954	14.9469	25.1572	26.7691	13.2762	17.2286	22.2678
B0432.4.2	37.1405	49.7706	32.4766	39.5174	39.4455	49.8511	44.0876	37.5999	52.7358	34.1249	48.4859	53.4659	48.3226	40.6548	46.9046	37.788	47.1814	39.9916	40.9953	45.2929	42.7439	39.6503	30.3188	43.4013	51.5025	45.1835	58.9868	38.2133	40.4331	61.1596	50.2196	32.2666	43.3145	45.4648	31.4498	47.5073
B0432.5a.1	0.417432	0	0	0	0.448911	0	0	0	0	0	0	0	0	0	0	0	0	0	0	0.0546491	0.342734	0	0	0	0	0	0	0	0	0	0	0	0	0	0	0
B0432.5b.1	3.05318e-06	0.10356	0	0	0.0110089	0	0	0	0	0	0	0	0	0.378994	0	0.0570635	0.36552	0.0154743	0	0	9.37289e-05	0	0	0	0.111801	0.078754	0	0.0132277	0.220429	0	0	0	0.534114	0	0.161693	0.20735
B0432.5c.1	0	0.642724	0.216757	0.234179	1.01193	0.951388	0.52604	1.71512	3.04206	0.722207	2.64614	3.54293	0.494878	0.237872	0.965959	0.412286	0.436068	1.56765	0.465647	0.833041	0	0.281061	0.286574	0.332818	0.331119	0.370647	0.302703	0.627377	0.74285	0.49535	0.322468	0.406125	0	0.258925	0	0.457975
B0432.7a.1	4.12996	6.52328	1.68366	7.76151	3.65723	6.2351	8.87026	4.17786	5.09754	8.79028	5.41823	4.53925	6.2036	5.13581	3.80457	5.62405	5.08412	2.18138	4.67271	5.02783	2.65561	7.64115	4.93234	4.96596	7.9193	3.72845	3.76829	8.58054	4.46364	3.53979	4.59919	3.10303	2.73693	3.94571	2.39389	3.91154
B0432.7b.1	0.993081	0.00150883	0.689351	0	0.00840865	0	0	0.393243	0	3.57616e-05	1.06482e-10	0	0	0	0.25717	0.0371205	0.729837	0.785086	0	0	0.401122	0	0	1.34694e-07	0	0.532149	0	5.25439e-09	1.09738e-08	0	1.26286e-10	0.691318	0.590957	8.96058e-07	0.88101	0.194577
B0432.8.1	17.5682	17.1818	5.67084	24.4645	8.67726	16.5725	21.7158	11.3434	12.5682	26.1117	15.6119	12.1756	16.509	14.3	8.75135	15.7262	14.2041	6.54327	15.6631	14.508	5.03734	20.7383	15.3669	16.0211	24.4512	10.4895	8.0727	23.2961	10.5971	8.25673	11.1924	10.9145	6.23308	7.78203	7.33243	9.38421
B0432.9.1	3.88963	2.79434	3.11017	4.52953	2.52351	3.58764	3.45342	3.75225	3.0862	2.92145	3.91197	4.23859	3.53131	3.63813	3.81039	3.91324	4.65981	4.29691	3.65219	3.3676	4.10277	4.32769	5.37907	4.28822	3.60639	4.18714	4.75452	3.83819	4.7204	5.31796	4.25975	4.53023	4.1555	3.41925	5.55934	5.34389
B0454.1.1	6.12264	7.13493	4.03804	7.86098	5.25927	5.79122	9.98705	6.91221	7.36429	9.71796	6.90588	6.91885	7.53546	6.69695	7.85169	6.20136	10.7197	9.78955	6.01546	7.18628	4.04949	7.77672	6.24638	4.83167	8.4726	6.42274	4.38739	9.99872	6.82693	6.07216	7.79481	5.41833	4.7914	4.58748	4.57654	6.23152
B0454.10.1	0.164377	0.395641	0.507534	0.135287	0.48004	0.496655	0.134318	0.73838	0.874285	0.407786	1.41924	0.987165	1.10768	0.692274	1.01339	0.526584	0.858932	1.86726	0.212032	0.41834	1.00671	0.19004	0.21116	0.773999	0.0577199	0.753438	0.799347	0.460175	1.34839	2.56488	1.07123	0.690961	0.827372	0.955735	0.323524	0.651558
B0454.2.1	0	0	0	0.0271935	0	0	0	0.196464	0.0286127	0.0327172	0.153504	0.225436	0.0403116	0.113502	0.202651	0.0951727	0.179311	0.526762	0.168812	0	0	0.0254462	0.0319491	0.0323445	0.0347069	0	0.0945516	0.130473	0.240588	0.258564	0.107174	0.0334336	0	0.0793917	0	0
B0454.26.1	3.62476	2.81771	2.11042	1.58175	1.23035	2.11201	1.6175	2.63234	4.00945	3.52698	9.13939	6.60271	5.27705	6.56437	9.83969	10.5304	14.189	2.17575	4.97091	4.44037	3.50756	2.41246	2.20272	4.88756	2.10608	2.88805	1.56097	4.2028	5.17331	3.33981	4.25796	3.92738	4.17583	3.9396	6.61104	8.92048
B0454.3.1	0	0	0	0	0	0	0.0242758	0	0.0215801	0	0.0233831	0	0.0613131	0	0.0511264	0.024064	0	0.291876	0	0	0.0656199	0	0.0240838	0	0	0	0	0.0245764	0.0257857	0	0	0	0.0359687	0	0	0
B0454.4.1	0.0850072	0	0.248646	0.0702898	0.71214	0.391996	0.27896	0.483932	0.470626	0.596295	0.876675	0.745061	0.523611	0.424126	0.49554	0.599935	0.763426	2.42443	0.257857	0.373871	0.722792	0.0654295	0.166117	0.591547	0.0903195	0.503972	0.735127	0.448487	1.52943	1.78068	0.436613	0.17197	0.741521	0.691592	0.375334	0.248149
B0454.5.1	23.0343	21.8858	9.93778	8.0701	12.7963	14.9716	7.3031	10.6887	10.2493	10.0621	10.4303	17.5702	13.8997	9.65997	15.3024	8.85462	9.79583	10.9639	28.0878	21.9074	4.02269	12.7684	16.6963	18.7363	11.795	12.3301	12.169	10.2303	13.7927	17.362	15.4805	10.7713	17.0857	5.85154	1.87589	19.7856
B0454.6.1	12.5679	15.2793	27.2333	5.40205	28.2518	16.4541	9.14093	31.6086	27.0077	20.5146	43.8776	41.6197	32.6973	28.4069	26.4109	32.0035	38.1183	46.0603	14.5913	21.7342	15.9881	5.56481	18.3144	21.0648	6.36746	20.8886	22.4497	14.4451	41.8955	43.1373	24.3431	19.7381	15.3605	20.0331	12.8911	13.443
B0454.7.1	0.0889012	0	0.0731918	0.0160953	0.0358355	0.0357345	0	0.233311	0	0.0387458	0.144843	0.095617	0.0241746	0.0224567	0.0602974	0	0.0809194	0.0623685	0.379118	0.687715	0.437785	0.0150861	0.321863	0.247272	0.102958	0.156201	0.330703	0.0193236	0.249474	0.360531	0.32143	0.198866	0.112907	0.118081	0.154685	0.127149
B0454.8.1	0.0338826	0.148958	1.04788	0.00928826	0.515151	0.161877	0.0655749	0.783582	0.834929	0.0556781	0.785943	0.408493	0.525503	0.616541	0.798452	0.635417	0.646682	0.310864	0.417311	0.556031	5.32461	0.0173211	0.573678	1.01749	0.0353533	2.64755	3.1376	0.143953	3.10157	2.38479	1.12113	2.30433	1.44797	2.84139	3.13093	0.511746
B0454.9.1	3.42087	4.93216	3.5959	6.93179	3.6087	4.91726	7.17256	5.48601	5.24835	8.14853	5.57095	6.64103	4.85755	4.77274	6.49837	4.2126	7.41292	9.42942	4.10558	5.41511	4.01674	5.73496	5.80877	4.30425	6.67313	5.64198	5.54945	7.24443	6.39631	5.78519	4.76772	3.87965	6.35464	3.74051	2.74706	3.69186
B0454.9.2	0	5.25981e-07	0	0	0	0	0	0	0	0	0	9.74874e-07	0.000493559	0	0	1.80713e-09	0.00388246	0	0	0	0	0	0	3.01394e-10	0	0	0	0	0	0	0	0.848211	0	0	0.884924	0
B0457.1a.1	36.7944	43.6681	17.963	47.3774	26.2072	40.3167	57.4149	31.9242	37.0647	58.2039	43.1053	35.1614	45.7561	36.9313	27.5559	46.4953	40.0491	21.9435	39.6668	34.2961	18.0253	53.086	38.0309	35.7325	55.4819	28.1134	24.3692	56.3751	29.3277	23.1936	33.4952	26.1274	16.1576	32.1194	24.8418	22.8323
B0457.1b.1	0.517288	0.906143	0.189857	1.0386	0.459484	1.01329	1.01398	0.95933	0.389143	2.39673	2.50985	5.33593	1.73868	0.615905	1.3334	0.927281	1.33042	2.32085	0.582406	0.798493	0.259452	0.679295	0.414385	0.869103	0.996456	0.225094	0.133643	2.89207	2.74932	2.67394	1.07374	0.209266	0.7778	0.101705	0.218583	0.402135
B0457.1c.1	0.455741	0.117414	0	0.0672709	0.0810183	0.0926976	0.16649	0.25384	0	0.178109	0	0.105364	0	0.09908	0	0	0	0	0.453145	0.101353	0	0.0665027	0	0	0	0.155373	0	0.484046	0.314747	0.113867	0	0	0	0	0	0
B0457.2.1	16.3189	13.8205	6.26134	7.86438	11.9849	12.782	8.85515	10.5245	11.0408	11.2138	13.8618	22.5075	12.6714	8.22942	13.1649	8.22295	9.47823	24.2929	19.8841	16.0364	4.90879	10.2987	14.4204	14.2167	10.418	10.4937	8.95886	14.1224	15.9952	19.5905	13.7935	9.79451	11.0142	5.82889	2.5008	10.1107
B0457.4.1	0.835455	0.669969	0.433275	0.374554	0.418483	0.538189	0.614186	0.765151	1.02781	1.24863	1.90578	1.99792	0.979774	1.11814	2.69052	2.41298	2.82521	0.783647	0.628051	0.685357	0.553091	0.565108	1.085	0.682862	0.441075	0.773412	0.762741	0.929884	1.15151	1.02647	0.304347	0.847508	1.10749	0.759357	1.0488	2.13055
B0457.6.1	15.8722	8.54573	10.251	7.70279	13.4411	12.0118	8.10535	20.0239	23.5433	31.2423	51.7902	52.7637	20.6602	19.7781	28.3143	23.522	30.5438	53.1689	14.6498	12.1527	18.1902	7.28044	10.5306	13.7211	7.16196	13.4548	19.5099	35.8986	52.7043	56.0909	17.9004	18.5088	19.4981	18.909	16.3718	18.3491
B0462.3.1	0	0.275405	0.331586	0	0	0.106592	0.0377382	0	0	0.0767167	0.0723229	0.03792	0.0938468	0.130675	0.274051	0.0367917	0.572841	0.163158	0	0.248894	0.0515435	0.117652	0	0	0.163029	0	0	0.113507	0	0	0.0831244	0.0385495	0	0.0463692	0.751584	0.082946
B0462.4.1	6.45756	7.95367	3.15209	1.79526	5.9475	3.17716	2.85214	5.89414	6.3491	3.52295	9.49235	3.99306	5.67374	7.5884	4.54257	6.32121	15.4244	4.21477	2.0314	0.990641	1.58755	0.317302	0.302641	0.550243	0.21962	1.00225	0	0.110199	1.20336	0.853152	1.72882	1.56841	1.54999	1.09661	0.141439	1.80977
B0462.5.1	0	0	0	0	0	0	0	0	0	0	0.0419942	0.0426974	0.0535486	0	0	0	0.0587277	0.0467829	1.58021	1.5441	1.52317	1.0797	2.55741	2.09889	3.12607	5.99828	5.88291	5.88304	7.09642	6.46122	7.06018	7.15897	21.9319	15.9124	12.1686	15.909
B0464.1.1	132.337	134.375	140.199	161.959	140.726	177.164	174.524	137.334	158.131	164.119	154.089	137.339	150.111	152.713	156.057	166.033	140.112	123.99	164.657	145.756	146.14	187.963	174.639	181.805	190.266	143.585	156.272	172.658	138.427	147.231	146.226	140.701	156.345	161.72	125.648	182.641
B0464.1.2	21.5911	30.923	0.15973	0.00791474	1.10168	0.0642256	0.00586612	13.2208	0.0178742	0	0.00051674	0.00119186	17.0595	1.31476	0.0184031	0.121806	2.31244	2.99244	18.5049	18.5532	0.222648	0.123858	5.4914e-06	0.046837	9.7929e-08	7.45632	0.00673466	0.0199627	0.0499835	0.0430744	21.9862	14.1008	0.0450973	4.93554	25.1895	0.329806
B0464.2a.1	43.815	52.2493	18.2886	50.1017	27.2569	44.1289	59.6879	33.5962	37.443	51.8513	40.4055	38.4773	46.3967	38.781	36.8639	47.0361	48.9241	28.802	44.3926	40.7582	19.3628	53.5887	40.531	38.154	54.1799	32.7269	27.0414	53.3838	31.9606	28.9291	37.1133	30.5055	25.8328	31.9019	24.789	35.974
B0464.2d.1	15.1064	16.9294	6.61111	19.5371	8.78407	13.46	17.358	12.081	12.5398	17.1028	16.7978	13.4233	14.7034	14.6663	12.7547	13.6019	16.8702	10.0451	13.1245	16.456	8.42464	16.5926	13.1917	13.058	18.336	10.6686	11.2331	17.9038	12.9622	13.9189	11.7317	12.6444	10.8742	10.2397	8.26562	13.1505
B0464.3.1	399.04	311.328	534.776	292.83	554.415	480.04	298.256	417.856	404.604	332.418	376.973	356.312	293.062	294.896	225.686	188.6	151.434	151.302	405.699	434.272	532.49	324.625	462.79	508.69	301.168	488.882	695.431	325.285	441.71	525.668	452.651	448.48	558.348	517.331	413.871	412.922
B0464.4a.1	16.7106	26.5236	12.1336	16.2791	14.9013	21.3678	23.1987	16.9094	13.5563	24.3794	24.1196	29.5701	24.1953	22.9028	24.2437	35.9487	30.1186	14.5085	25.1352	15.838	15.9922	18.3691	15.2163	22.5625	20.2841	13.638	11.9189	31.096	19.2017	22.7702	17.0867	19.149	10.3419	16.2258	13.4495	13.4143
B0464.4a.2	21.7613	15.8833	17.3777	20.4014	19.7531	21.9583	21.4178	21.9531	27.9841	30.9619	43.2542	26.8022	25.1085	18.2679	14.7103	21.3983	17.4347	30.3422	18.9179	26.0751	11.6162	23.7139	23.4469	22.7025	22.7993	20.0899	17.0058	25.8765	28.4909	25.7783	23.2079	15.6994	10.8627	17.0384	9.91394	12.1137
B0464.5a.1	3.35908	4.56054	2.7113	2.72558	4.64477	4.91324	4.38388	5.45077	6.99288	7.28962	13.3516	14.4477	6.13054	5.09307	8.71457	6.48355	12.5707	15.0216	5.45055	5.38653	3.18762	4.10577	4.49746	4.97075	4.09135	5.57307	6.33243	7.19951	13.6866	13.836	4.10231	4.23342	6.50759	4.17144	3.53969	7.45699
B0464.5a.2	0	0	0	1.32995e-06	0	0	0	0	0	0	0	0	0	0	0	0	0	0	0	0	0	0	0	0	0	0	0	6.67591e-07	0	0	0	0	0	0	0	0
B0464.5b.1	0.085114	4.57585	0.783218	10.6216	14.0577	8.57264	24.1457	4.21605	12.5204	24.5653	21.3929	6.32297	0.0408186	3.48591	19.0777	3.07267	1.00234	5.25119	0.0111194	0.0258922	0.779341	15.5566	15.9377	1.04858	0.0535105	5.02068	1.75638	10.2671	15.0728	4.93609	0.0110598	0.0415281	6.25465	1.80672	0.110648	12.5074
B0464.5b.2	20.4617	24.3493	7.38731	6.8157	2.45804	12.2723	2.03633	14.6689	12.3264	1.55894	7.79083	21.5561	24.2605	14.2522	1.84754	25.8854	41.644	8.79001	21.3419	25.7235	8.56327	7.09269	2.3666	21.6713	20.4189	9.55166	11.718	15.9432	3.35947	6.73332	21.629	11.2351	4.16999	12.844	16.0412	2.29588
B0464.5c.1	0.120656	1.69576	0.789092	2.41365	4.16138	3.6693	4.99588	2.08338	4.19792	6.02278	8.55276	3.46102	0.073027	1.83105	7.1906	1.14628	0.491788	4.8626	0.0236951	0.0474925	0.852505	2.95581	4.84875	0.65886	0.0740941	2.30346	1.32702	1.96437	8.62398	4.35359	0.0206017	0.0844324	3.93812	0.997059	0.118518	6.16052
B0464.5c.2	0	0	0	0.139457	0	0	0	0	0	0	0	0	0	0	0	0	0	0	0	0	0	0	0	0	0	0	0	0.196784	0	0	0	0	0	0	0	0
B0464.5c.3	6.77943	5.71646	4.10119	1.71672	1.13992	4.72947	0.795204	5.16138	4.08967	0.781409	4.06941	8.47096	8.0226	5.12246	1.28239	5.43164	7.46775	7.12666	6.2181	7.55074	4.91913	1.62686	1.18378	5.93538	5.83486	3.66072	5.32231	2.65626	2.87371	5.49655	5.45226	5.21664	2.92728	4.19318	4.58554	1.7717
B0464.5d.1	74.9591	91.1039	43.6969	94.9565	55.3741	84.4276	101.23	60.1612	67.7779	97.1207	80.4011	82.08	85.5951	76.3257	77.5552	89.0298	94.1162	70.1463	84.4194	76.2682	40.5742	97.7202	81.8637	73.1315	101.136	62.6326	49.2203	91.1719	68.7786	69.2272	69.429	61.8461	47.7728	57.0864	49.4844	73.3134
B0464.5d.2	0	0	0	0	0	0	0	0	0	0	0	0	0	0	0	0	0.477723	0	0	0.222035	0	0	0	0	0	0	0	0	0	0	0.217707	0	0	0	0	0
B0464.5d.3	0	0	0	0	0	0	0	0	0	0	0	0	0	0	0	0	0	0	0	0	0	0	0	0	0	0.17668	0	0	0	0	0	0	0	0	0	0
B0464.5d.4	0	0	0	0	0	0	0	0	0	0	0	0	0	0	0	0	0	0	0	0	0	0	0	0	0	0	0	0	0	0	0	0	0	0	0	0
B0464.6.1	8.93233	8.23001	3.32768	15.0937	7.28088	12.3322	15.2795	6.98489	8.9562	18.2067	5.78383	6.1463	8.56425	5.37176	7.88212	10.3536	5.02568	3.58212	8.47048	8.58073	2.95465	14.0133	14.7912	11.7881	18.9501	7.29896	6.29383	14.7459	5.85342	7.41357	5.8135	3.59005	4.06014	7.35173	4.01541	5.12404
B0464.6.2	49.0615	53.9632	21.1391	60.1033	24.5772	50.6181	60.7719	31.6256	39.1596	56.0727	47.9776	38.187	46.6185	42.073	28.2065	48.7646	38.8072	16.9648	51.6905	41.0315	20.2898	68.9294	42.9623	47.1252	65.1997	32.9888	24.8209	60.1254	35.4077	29.4491	37.1404	32.3584	20.0436	26.0268	25.7078	33.5487
B0464.7.1	213.31	189.674	154.075	206.576	144.546	184.522	242.751	238.798	242.048	274.821	284.043	225.412	275.151	284.38	303.827	303.028	313.549	234.433	212.067	194.247	163.168	217.479	188.618	196.643	224.519	174.729	181.639	261.614	256.901	263.958	203.32	214.562	252.779	216.665	234.75	244.725
B0464.8.1	41.2604	39.4765	11.9212	52.1288	20.9463	37.2819	47.1013	23.7708	25.3089	44.4406	33.4624	23.1677	36.8379	31.8125	22.1874	38.0466	28.7251	13.7042	35.9675	36.2255	11.5867	56.1523	36.1351	37.5955	52.8316	26.1084	16.2616	44.5753	24.0904	19.7406	26.7124	24.9685	15.8267	20.2195	15.3729	21.2095
B0464.9.1	31.1312	36.2132	16.4076	43.2504	19.4373	35.5868	45.2086	23.238	27.7038	41.1826	28.9074	24.7583	32.6999	27.8205	18.2629	32.3743	24.1949	13.5242	34.2339	28.2919	15.5163	42.1676	31.9324	31.6643	46.3253	22.9407	20.0334	44.5083	21.2628	20.9632	25.7285	23.6916	16.4837	18.7259	19.3263	20.2724
B0478.1a.1	0.298989	1.18128	1.10531	0.709885	2.04622	2.13153	0.861231	2.26868	3.17903	1.90338	3.80952	5.24411	0.50194	1.67202	3.19467	1.89244	2.19623	9.25135	1.99015	1.11927	1.62558	1.31891	1.72605	1.43723	0.233675	1.91227	2.93184	1.97913	2.69308	3.23107	2.0367	1.61819	3.65592	1.84441	0.524789	3.67058
B0478.1b.1	0	0	0	0	0	0	7.3313e-06	0	0	0	0	0	0	0.000127414	0	0	0	0	0	0	0.0548224	0	3.74285e-08	7.44201e-08	0	0	0	0	0	0	0	0	0	0	0.0585826	0
B0478.1b.2	1.54951	1.35341	1.15743	0.581654	0.00304328	0	0.693454	1.21079	0.276685	0	2.95309	1.32203	2.11575	0.721237	2.25616	0.766343	2.52848	3.1048	0	1.07789	0.659509	0	0.364511	0.715335	1.05648	0.489769	0	0	2.28035	2.48818	0.689967	0.695967	0	0	0.687587	0
B0478.3.1	2.3414	0.782868	0.473306	0.771549	1.15781	1.58288	1.17974	1.61748	0.710467	1.6924	2.61755	4.46581	1.65177	2.40216	1.44176	1.28639	2.01646	5.53641	2.09006	1.06022	0.9618	0.550885	1.43	1.76992	0.755285	1.20331	1.51175	1.76703	2.98982	1.30724	1.64524	1.96546	1.52343	0.327556	0.624511	0.950301
B0491.1.1	21.3745	23.115	10.6507	29.0259	13.3156	21.8023	27.0765	14.964	16.6963	26.9371	22.5008	17.4884	22.8744	19.3636	15.9523	24.6034	21.3153	10.124	25.2635	18.7758	10.9838	27.8808	22.5434	22.3183	29.9827	14.6362	13.5979	27.6027	19.5104	19.5009	16.8176	15.5333	12.406	13.4545	12.4718	18.2115
B0491.2.1	11.3303	12.7276	254.318	8.8413e-10	87.656	29.7601	5.79419	345.737	260.778	36.9165	366.941	331.697	170.161	306.232	633.682	344.079	442.661	300.314	17.7222	46.2593	552.861	1.10256	40.437	61.8189	1.40663	435.72	346.053	50.6362	488.744	355.275	132.861	282.344	508.904	188.028	425.975	292.244
B0491.2.2	0	0.00010128	0	2.40444e-05	4.8623e-10	0	0	2.10548e-07	0	0	0	0.928537	1.21122e-09	0	0.854266	0	1.51458e-08	0	0	2.33552e-06	8.92721e-10	2.45294e-06	0	0	2.41387e-07	0	0	0	0	0	6.47128e-08	7.84092e-09	0	0	5.37409e-08	9.26968e-09
B0491.2.3	1.31669e-08	1.40311	2.96081	0.833647	0.00030743	0	0.000167914	0.0866192	5.16065e-07	0	5.24553e-07	1.15712e-05	4.18607e-05	0.000204035	0	1.90097e-09	0.00201693	0.000107275	1.33058e-09	1.78218	0.167559	0.0568494	1.07804	0.000155211	0.793786	1.37846e-07	7.32378e-08	2.91396e-05	8.23687e-05	1.21833e-07	0.0113669	2.85883	4.06388e-07	3.4282e-08	0.129663	0.0207466
B0491.3.1	58.6764	48.319	21.8508	29.1479	20.7989	29.4123	37.7553	26.9471	31.5058	42.4551	59.3893	52.7761	49.844	54.0609	47.3076	91.3805	74.723	6.26875	69.917	56.1645	31.5922	51.0595	47.7761	51.4786	47.6169	35.2225	21.7694	73.4005	45.9736	28.9918	49.1484	46.2539	25.2084	41.5158	45.9853	32.7765
B0491.4a.1	0.272175	0.171715	0.54186	0	0.279978	0.345679	0	0.307847	0.675385	0.354216	0.624337	1.52008	0.445407	0	0.196001	0.394098	0	1.47944	0.408708	0	0	0.104613	0	0.231654	0.171757	0	0.301134	0.235277	0.589449	0.817826	0.386216	0.643108	0.723741	0.361805	0.384213	9.1304e-10
B0491.4b.1	0	0.0917738	0	0.152609	0.499231	0	0.235158	0.694273	0.54351	0.0972477	1.52557	0.785561	0	0.422953	0.726128	0.215819	0.800761	1.25954	0.152798	0.665531	0.938116	0.121347	0.484574	0.0820559	0	0.586696	0.336791	0.309462	1.0058	0.778809	0.289193	0	0.405953	0.211595	0	0.684133
B0491.5.1	9.33172	10.9459	13.2937	6.18369	5.96646	5.07049	5.09148	6.5465	6.62856	11.6811	9.46085	6.28876	12.1131	8.86157	5.57548	9.42261	13.3279	4.35222	11.5564	13.1502	7.77574	7.47279	11.5429	12.2684	6.80018	13.9415	6.44898	8.55765	10.2325	5.34767	15.8898	8.21247	11.7061	7.23339	8.93759	9.87783
B0491.5.2	57.8051	38.3725	117.915	50.5905	91.4591	97.6631	66.0637	59.5171	100.548	66.7278	13.2764	77.3037	21.2614	73.0205	89.1185	64.1096	31.3265	58.4644	45.645	17.5834	8.25936	43.0445	62.5161	19.3893	36.2166	34.5662	45.6987	43.0037	18.9197	49.1026	53.2858	14.0262	8.56287	37.8771	28.4703	17.6465
B0491.5.3	122.281	156.835	110.019	131.257	112.075	118.249	121.222	118.627	84.8735	108.231	174.867	110.523	146.243	97.2656	82.634	90.1748	121.22	92.7822	148.262	184.145	186.254	145.563	135.539	186.694	148.978	144.71	149.71	134.492	157.461	130.321	128.101	163.422	165.48	141.001	173.463	160.225
B0491.6a.1	12.5235	14.4907	7.35895	14.7643	9.97504	13.462	19.9384	11.5964	15.2962	19.287	16.9152	12.7401	16.7068	14.8098	15.7173	19.0919	18.159	17.4645	17.7931	18.4277	10.2081	19.7569	16.3798	17.8519	20.2173	16.3435	17.7384	22.0164	16.0482	17.341	17.7657	16.4835	15.9829	13.8537	9.02661	15.127
B0491.6b.1	3.06261	2.85086	0.445293	3.25366	2.31183	4.32318	3.05504	2.64941	2.83978	5.33629	2.99614	3.14365	3.04359	3.17262	1.92612	3.498	5.2262	1.3446	4.99297	2.95766	1.00638	4.63275	4.90305	3.1498	5.40361	2.6324	1.42957	4.97727	2.21425	2.19839	1.97831	1.95421	0.502773	2.11518	1.08471	1.71592
B0491.7.1	32.5967	32.9333	23.1029	29.3895	17.2584	24.2201	27.2533	19.1107	19.1918	23.4249	18.6762	18.4767	29.1325	22.8015	16.9263	23.8952	24.467	13.6431	26.0668	27.5433	21.4337	27.6374	22.4005	24.601	24.4553	18.1102	14.7753	20.0056	20.9	21.5713	23.2804	24.0568	14.3543	26.7768	23.1942	21.9885
B0491.8a.1	0	0	0	0	0	0	0	0	0	0	0	0	0	0	0	0	0	0	0	0	0	0	0	0	0	0	0	0	0	0	0	0	0	0	0	0
B0491.8b.1	1.05082	0	1.17986	0	1.08864	0.843063	0.46677	0.235542	0.206825	0.936247	1.84407	1.10039	0.29043	0.269761	0.717718	0.224235	0.963159	2.22931	0.905726	0.513878	0	0	0.925534	1.09514	0.423168	0.413793	0.455906	1.17082	1.6621	1.81743	0	0	1.01525	0	0	0
B0491.8c.1	0.323226	2.05517	1.86356	0.632926	5.06805	2.00963	0.247784	2.05427	2.05473	0.47796	1.47206	2.27505	1.03042	1.03126	1.84266	1.17717	1.24326	3.34846	1.37329	2.89149	3.19276	0.417549	1.97501	2.80306	0	2.65107	2.27513	0.385754	0.888726	1.77792	2.04935	2.05938	1.07447	0.906367	0.836761	1.20729
B0495.1.1	0	0.0398719	0	0	0.0308357	0	0	0.133815	0.117621	0.100186	0.155225	0.0983943	0.0814671	0.0380877	0.102364	0.0967647	0	0.142617	0.0427279	0.0361476	0.0443159	0.0258068	0.0327542	0	0	0.0892121	0.161683	0.230817	0.382525	0.327624	0.0360564	0.0335683	0.14609	0	0.131184	0.218343
B0495.10a.1	5.33214	6.25846	4.48293	2.58478	8.01094	5.74968	4.14337	8.56458	11.9422	7.06676	20.4854	16.7969	6.29614	9.80212	11.1768	12.7688	16.6244	21.4688	5.40822	5.31632	5.86613	3.47292	6.57452	6.10525	4.13629	6.5971	9.4902	6.58493	18.9531	18.4104	5.27856	7.84837	9.86806	6.78492	5.23453	7.16406
B0495.10a.2	1.68866e-08	1.46015e-08	1.50417	0	0.805116	1.09657	0.615122	3.52231	1.13887	0.595794	5.70544	3.32838	3.03396	0.993011	3.96712	0.78567	2.18346	2.90256	3.56135e-09	4.5206e-10	2.33323	0	0	1.01743	0	3.22777	0.606457	0	2.44325	0.816901	0.903763	3.59179e-09	1.72813	1.00937	1.03679	2.90472
B0495.10b.1	0	0	0.101367	0	0.206423	0	0	0.0980155	0	0	0.103376	0.117143	0	0	0.501826	0	0	0.130599	0	0.445243	0	0	0	0	0	0	0	0.189588	0.109307	0	0	0	0.125712	0	0.101653	0
B0495.10c.1	0.266071	0.212271	0	0.204148	0	0.385125	0.295717	0	0.745358	0	0.916597	0.563135	0	0	0	0.203767	0.710983	0	0	0	0	0	0.182451	0.208012	0	1.53698	0	0.228708	0.841883	1.36101	0.28563	0	0.575233	0	0	0
B0495.2a.1	43.762	47.6605	15.5713	52.3961	25.365	46.3834	59.6879	30.1955	32.953	50.8105	37.2971	30.3095	42.233	36.6082	32.8827	45.9337	43.7503	21.6206	41.8749	39.6181	16.734	56.9846	40.4621	42.1546	57.3388	28.6025	21.8751	48.4115	26.7113	21.849	36.6494	29.4687	20.1863	23.9062	17.9815	33.939
B0495.2b.1	2.5568	6.67921	0	2.97928	1.49461	1.47224	1.88845	0.762228	2.70961	1.02989	1.54139	2.73887	2.57861	1.41113	1.3528	0.869267	3.65879	1.33299	3.1775	2.19226	1.63446	5.16645	2.50515	2.15453	3.4454	2.0736	0.680148	2.41162	2.7475	1.05849	0.459834	0.769051	0.341465	0.834497	0.372152	0.748693
B0495.4.1	71.8709	71.7881	109.743	29.6804	137.799	88.3792	48.727	108.773	94.2394	41.2417	49.1641	36.4483	98.7344	75.4621	47.733	49.1164	39.1583	37.6071	72.1224	86.3603	84.4569	38.3121	73.3874	77.0028	41.9747	88.7172	112.458	32.8341	42.5026	47.2864	112.505	89.2771	86.9894	127.011	56.7079	72.5304
B0495.5.1	12.3033	14.3418	9.53682	14.1405	12.0153	13.71	17.0576	14.2393	15.0725	17.9391	16.6909	15.3882	16.3752	14.0924	13.5016	15.9985	17.8235	13.535	14.3109	14.8144	9.89121	15.7508	14.7368	16.4148	17.2791	15.3745	18.3933	18.7019	14.0827	13.2032	14.8349	13.997	12.9648	14.3277	9.27115	14.7359
B0495.5.2	1.10236e-06	1.30483e-09	0	3.62999e-10	0	0	0	0	0	0	0	0	0	0	0	0	0	8.47984e-08	0	2.43923e-09	0	0	0	0	0	0	0	0	0	0	0	0	7.60608e-10	0	0	0
B0495.6.1	100.016	86.5599	68.7048	112.789	64.7782	89.5432	118.464	76.2169	88.6741	115.612	86.6598	89.811	89.7049	87.0292	81.6599	93.863	85.7087	58.3049	87.3498	74.5187	80.6796	101.752	91.4212	91.2626	106.721	78.2467	75.7614	107.922	79.7248	84.3578	80.3176	69.3376	75.3234	77.0621	91.6136	96.134
B0495.7.1	66.4903	73.9862	114.089	60.7972	116.891	95.184	72.1422	92.1787	87.2268	67.2347	72.9336	66.3916	81.511	65.0257	69.539	62.2315	60.0493	58.3355	72.6611	77.6875	94.4342	66.9176	80.8444	84.788	67.809	88.9631	105.563	63.625	62.2519	65.5472	90.6322	80.9198	91.7581	104.32	76.4531	88.6803
B0495.7.2	0.00130418	0.000100244	1.66898e-05	1.83715e-09	0.00486108	0.00761857	0.000606279	1.14183	0.599607	2.15972e-09	6.39332e-05	7.71058e-06	0.798254	1.64107	0	0.911494	0.00500961	6.66168e-08	9.70561e-08	0.85545	3.69101e-10	9.5146e-09	0.000389474	1.8151e-07	0	0.00131251	0.000592229	0	0	0.198567	5.74552e-09	0.000201002	7.41262e-06	0.000173253	1.51504e-05	1.03221e-06
B0495.7.3	3.73001e-05	0.000103152	3.98343e-05	2.29257e-07	2.88249e-05	4.14744e-05	4.60457e-09	5.55863e-05	5.65118e-07	0	5.34105e-08	2.84133e-06	0.000135049	4.26286e-07	0	0	0.000457239	7.77328e-07	5.4446e-09	2.22086e-07	2.16187e-07	1.41432e-09	2.21999e-09	1.28549e-10	0	7.30388e-07	1.16389e-06	0	3.61493e-09	3.95612e-07	2.49029e-06	0.000717289	5.01248e-06	9.84114e-07	0.000890838	2.56188e-05
B0495.8a.1	53.0919	59.6728	32.3435	66.0598	37.6679	52.5168	64.1786	44.0734	46.7741	55.5353	43.719	39.7338	53.7034	52.5148	44.2293	53.8338	61.5768	36.4884	47.8448	50.1327	29.6189	64.5626	49.9952	44.5119	65.1197	40.7781	37.026	53.9798	36.0513	33.4319	48.1473	45.2471	34.5467	41.758	33.8851	44.9875
B0495.8b.1	4.41801	4.49411	3.8963	2.92549	6.7646	7.58952	6.21252	5.06068	6.16071	6.07511	4.35374	5.75309	4.69413	4.08657	8.15677	3.09969	9.74384	9.42257	5.2803	7.69295	1.73001	3.96525	8.13183	5.44432	7.68953	5.60184	5.32434	8.60661	4.49212	5.46572	6.99141	7.3699	7.72668	1.08381	4.03734	7.14626
B0495.8b.2	13.5814	11.0871	7.37838	12.2913	7.19603	16.4969	14.3922	9.60082	11.5273	11.0992	10.5817	8.91658	14.4983	12.6604	10.6838	12.5205	9.11041	4.62202	11.0804	8.42143	7.00493	17.2556	10.6962	12.3086	11.3527	9.98256	10.6596	10.4841	7.75674	3.6808	8.24795	6.23661	9.35833	11.6727	4.66105	10.4187
B0495.9.1	47.8065	44.7598	25.5658	50.4045	32.3923	44.4126	44.7957	35.2946	38.2398	47.4137	44.9654	40.0329	41.8564	40.5544	39.6558	43.4948	45.1501	33.5027	43.5487	41.6582	27.4027	50.0983	44.514	48.3795	53.0569	36.096	32.01	47.8587	38.9169	37.1495	39.6624	35.1116	33.0277	30.9285	26.0565	37.5163
B0496.1.1	2.3222	1.66223	1.43562	1.30134	1.27081	1.87918	1.94769	2.04502	1.5877	2.22396	5.38332	3.48354	2.84178	3.28893	5.66207	7.09714	9.64211	0.441313	3.01011	2.51954	1.54711	1.91687	1.56848	2.04272	1.86863	1.24624	1.02603	4.14349	3.36333	2.03801	2.40099	2.64191	3.06373	2.83585	2.51712	7.13175
B0496.11.1	0.852982	0.952612	0.714281	0.482247	1.57692	1.36025	0.69197	2.98754	2.05706	2.69633	6.22915	5.44136	0.558763	1.84821	4.18472	1.52436	3.17074	6.29419	2.03933	1.36565	1.65211	0.625667	0.686258	1.51011	0.124067	1.6485	3.51736	1.91016	3.23239	6.57676	0.501337	0.913123	4.04869	0.965088	0.575003	1.5385
B0496.2.1	0.497038	0.766088	0.566914	0.228066	0.341986	0.308922	0.388005	0.493593	0.69059	0.732075	1.61383	1.43798	0.889889	1.53756	2.77495	2.44625	2.90152	0.390628	0.586159	0.594836	0.526465	0.16468	0.295865	0.448179	0.0640768	0.407375	0.175497	1.02898	1.00232	0.787998	1.1607	0.549961	1.00832	1.07493	1.28271	1.12876
B0496.3a.1	1.45085	1.74505	1.26291	0.52073	2.31177	2.13243	1.26805	2.60664	2.63555	1.96307	5.07749	5.11801	2.50905	2.5631	2.64872	2.81325	4.52654	3.11105	1.56293	1.7035	1.88208	0.71318	0.868684	0.548111	0.77117	1.90716	1.94567	1.60998	2.85402	4.30452	1.348	3.00189	1.81931	2.16828	2.55839	2.14063
B0496.3b.1	1.30845	0.955931	0.753274	0.226642	2.89772e-09	1.46973e-09	1.16181	1.09298	0.858036	1.9354	6.5936	4.50264	2.09797	1.82283	3.63488	4.27948	6.18071	6.44859	4.0235e-07	0.143831	1.57302	0.718786	0.267089	0.764506	0.947492	0.465114	2.49443	2.54059	6.67726	3.85833	1.35059	1.196	1.48827	2.94815	2.65235	3.09933
B0496.3c.1	0.74389	0.979808	0	1.00751	0.68098	0.0316168	0.298815	0	1.00602	0.454459	1.54562	2.44386	0.0019984	1.21015	0	1.63691	0.366812	1.64154	1.61516	1.21711	3.37109e-06	0	0.608421	0.382121	0	0.979822	0.743526	0.346814	1.43769	1.59937	1.51495	0.510575	0.984497	2.26863e-07	0	1.55964
B0496.3c.2	0.48173	0	0	0	0.563625	0.778373	0	1.12204	0.268897	0.474764	1.52309	0.556674	0	0.927159	0.252998	0.777595	0	1.33773	0.244252	0.0019952	0.621203	0.335273	0.000367264	0.250276	1.14866	0.854645	0.693039	0.585394	0.408108	0.4216	2.12823e-06	1.64682	0	0	0.586893	0
B0496.3d.1	0	0	0	0.445413	0	0.00209331	0.00151128	0	0	0	0	1.92165e-08	7.48383e-06	0	3.07871e-05	0	2.29265e-05	0.433077	5.92711e-08	3.86967e-08	0	0	0	0	0	1.62306e-07	0	5.3427e-10	2.24585e-07	1.52797	0	3.0065e-07	2.8142e-06	0.0378831	3.65183e-07	0.78847
B0496.3e.1	0.432005	1.01318	1.32509	0.276495	1.91244	1.39216	0.743479	2.6983	2.18012	0.945203	3.69217	3.17269	1.94081	1.32103	2.51652	1.78965	2.061	2.7652	1.19158	1.67632	1.90426	0.844618	1.05048	0.929633	0.46866	1.5038	1.79991	1.62844	2.76091	3.309	1.65995	1.21226	2.0542	0.881881	0.656929	1.12934
B0496.3f.1	7.89644e-08	1.31178	2.29931e-07	0.0864754	9.32086e-10	0.944419	0	0.835465	0.00284321	8.93488e-07	2.08924e-07	0.0299066	1.063	5.14568e-07	1.25853	4.10607e-08	1.60139	1.15573	0.559579	0.000558569	0	0.421883	0.766914	1.55309	0.741741	0.266319	0.0073209	1.38142	1.1004	1.47028	0.0722421	0	6.64793e-08	1.25767	0	0
B0496.3g.1	3.05641	3.65772	2.28846	1.63922	1.61134	2.39336	1.9734	2.55058	4.82084	1.77571	8.83051e-07	0.551944	1.83494	1.28448	0.000208661	8.22186e-11	0	0.000127071	3.09779	4.65815	2.00813	3.0007	2.83274	2.44471	2.45031	1.80459	1.24489e-10	0.280031	2.02748e-08	1.1322e-05	0.594197	0.418835	1.58273	0.703709	1.44303	5.10498
B0496.3h.1	4.11634	5.92775	3.63355	1.90809	6.25708	4.26124	3.73572	6.20953	4.86501	4.49353	13.6221	11.4399	8.22964	8.35408	8.85011	8.33919	10.5968	8.3057	4.48564	3.73224	4.27251	3.16271	2.80475	3.95279	2.34949	4.38066	4.91953	5.03012	10.105	11.7356	7.20103	5.3853	6.48231	8.18751	5.39279	2.47331
B0496.3i.1	0	0	0.358629	0.124712	0.984407	0.466518	0	0.719436	1.34092	0.888209	1.93768	2.55102	0.305001	0.156651	1.11929	0.710263	1.82931	2.15855	0.389665	0.401774	0.514389	0.337092	0.415754	0.431117	0.335255	0.411642	0.71205	0.131909	1.51434	2.53919	0	1.23329	1.65903	0.157042	0.315362	0.377178
B0496.5.1	0.15514	0.18664	0.0966108	0.0214791	0	0.0239496	0.025527	0.130939	0	0.0259416	0.12015	0.0521549	0.190128	0.0891201	0.21248	0.124863	0.14124	1.16236	0.0668774	0.140755	0.0341853	0.281387	0.101783	0	0.110534	0.0463311	0.0498212	0.128768	0.0538641	0	0.226411	0.131249	0.112671	0.156608	0	0.0566128
B0496.6.1	3.18119	2.92859	1.8754	1.1197	1.69318	0.949076	1.90783	2.27016	1.70195	2.43233	6.63628	5.05573	5.28996	5.12844	7.30634	8.5854	8.83344	0.457485	4.72729	2.71364	1.73505	1.74087	2.38243	2.5646	2.18321	2.04857	1.59981	3.78327	3.41214	2.36263	3.16995	3.63431	2.81558	2.6923	3.34637	4.69083
B0496.7.1	18.2233	16.155	23.8301	12.688	39.4708	31.1018	79.0756	132.759	137.374	203.987	192.955	181.268	112.603	94.8525	121.589	118.04	122.652	173.559	14.9452	16.2962	15.7931	12.8715	16.251	13.0637	18.7657	23.0452	41.5093	193.301	169.618	180.586	32.8227	30.897	74.0503	45.058	46.3789	68.3612
B0496.8.1	5.60665	7.0158	6.72027	4.76632	8.87538	7.53555	7.50774	13.8557	13.7128	22.2202	29.6351	20.5722	16.9238	16.8844	14.925	17.0445	20.2538	25.1108	5.69079	8.16325	8.71198	4.631	6.5353	7.41906	4.73005	8.11618	9.37723	22.0707	26.6484	26.3273	10.4493	10.288	11.223	9.63448	5.07825	8.22757
B0507.1.1	0.614249	0.991377	1.94554	0.624465	1.54883	0.928963	0.771383	3.14195	3.12342	1.12652	2.03151	3.8756	3.04753	3.1878	3.02163	3.72991	4.14357	4.38582	0.867715	0.805092	6.08691	0.387951	0.83734	0.913152	0.263676	2.31709	1.59139	0.805182	2.76242	1.78606	3.44062	3.59625	2.97452	1.91341	3.36078	2.73751
B0507.10.1	7.14501	1.99265	12.0031	1.24941	2.08989	1.47631	313.552	1410.69	1406.34	298.488	425.526	253.868	1337.78	1316.72	1904.91	1687.79	1867.34	1725.39	5.04759	2.16718	9.28362	0.76628	1.82902	1.55512	100.972	347.382	572.673	181.39	243.624	238.829	453.255	498.542	1230.92	1070.59	561.475	751.318
B0507.11.1	0.0536022	0.0432148	0	0.0890574	0.133264	0	0.0351304	0	0.0625607	0.107299	0.0664724	0.105633	0.0887073	0.123603	0.110716	0.0691806	0.0486914	0.230151	0.0464173	0.118088	0.0956533	0.0553877	0	0	0	0.0641125	0.10177	0.17812	0.186634	0.10584	0.0393447	0.0726191	0.156581	0.0868431	0.141115	0
B0507.2.1	12.8996	16.7827	20.648	12.1811	25.3307	21.2982	16.8928	30.2344	25.9537	20.4605	27.7779	25.6783	25.8123	25.3673	29.6174	23.4925	30.0513	44.9363	17.1099	18.3771	21.6378	13.4639	18.8775	20.3836	14.4498	24.5264	31.822	23.3838	29.2831	31.4672	26.7781	25.9607	32.3482	27.6687	17.6195	26.587
B0507.3a.1	3.28792	2.27735	3.6058	1.47479	3.54015	2.36335	2.20733	5.98433	6.65908	4.18813	4.22505	2.91569	3.97393	4.35993	4.38275	5.3909	4.75289	5.728	2.88147	2.31224	3.83771	3.14003	3.64086	3.82823	2.12001	4.8507	7.65867	3.88191	3.89546	5.66393	4.31153	4.11658	5.51331	6.36301	3.95611	3.6953
B0507.3b.1	0	0	0	0.462095	0	0	0.295287	0	0	0	0	0	3.27595e-10	0	0	0	0.131083	0	0	0	0	0	0	0	0	0	0	0	0.0437881	0	0	1.72952	0.323965	0	0	0.121593
B0507.4.1	0.113913	0	0.192553	0.065054	0	0	5.09487	19.6002	17.096	2.12088	2.02693	0.618447	15.2534	18.6313	38.5794	17.5391	23.2538	27.72	0.0998756	0.0840421	0.210655	0.121767	0.153675	0.156046	0.332304	2.70299	3.22361	2.3473	2.53341	2.93083	3.4678	2.46835	7.88268	6.68792	4.8351	9.86022
B0507.5a.1	0	0	0.316664	0.0719757	0.160846	0	2.85294	11.695	13.0503	1.97272	2.24958	1.27382	9.53328	9.8124	22.255	10.4318	12.0765	18.321	0	0	0.230372	0	0.169574	0.0848845	0.55342	1.59839	1.84276	1.76851	2.04224	2.69609	1.89813	1.86527	7.11944	5.18313	2.18626	8.24082
B0507.5b.1	0.162623	0.132475	0	0	0	0	0.672491	4.09241	3.98485	0.89655	0.516613	0.867434	6.85882	9.82512	19.6096	9.06757	10.2589	6.73539	0	0.118578	0	0	0	0	0	0.37276	0.506776	1.69254	0.755933	0.833849	1.49044	1.72882	2.41127	5.79187	1.96395	2.28814
B0507.6.1	1.04495	0.527208	0.848161	0.390209	1.97217	1.42933	14.634	64.1507	62.6354	13.8929	25.8496	17.4435	56.4757	55.4283	87.579	77.1072	91.4589	100.228	0.586733	0.654154	0.683368	0.251004	0.476033	0.390457	4.8673	23.4176	41.9415	10.4326	18.6474	22.2802	31.8244	31.3009	63.7367	60.8783	29.903	51.99
B0507.7.1	0.667513	0.0768891	0.563175	0	0.299794	0.120673	14.2583	63.1188	63.9209	9.22296	10.0447	4.60368	59.2749	63.5402	68.6419	71.3204	78.1939	77.6616	0.660921	0.485163	0.611021	0.198909	0.0639811	0.324572	6.83107	28.498	43.2766	8.56348	12.5892	11.896	38.1319	41.624	74.3341	81.3814	42.4576	51.1695
B0507.8.1	6.24367	1.14089	9.747	0.475996	0.87438	1.05569	243.458	1193.99	1179.99	238.532	318.853	180.184	1105.12	1049.88	1512.3	1300.27	1562.84	1305.59	3.44677	1.0934	6.92484	0.232564	0.994099	0.919829	75.1138	278.208	458.334	153.277	201.224	181.648	355.103	382.69	989.812	850.489	520.727	621.864
B0507.9.1	0.491527	0.451243	0.294044	0.355344	0.0875753	0.524243	2.97919	13.3847	13.9725	4.63658	3.46213	3.42978	11.7105	13.4924	17.3566	20.7088	24.3411	22.4433	0.303372	0.307929	0.189289	0.109562	0.462391	0.232835	1.00377	4.18976	4.62005	1.8244	2.97773	2.74333	4.54957	4.94373	9.96776	8.60656	4.80009	5.78766
B0511.1.1	0.276616	0.610487	1.04864	0.39693	0.935648	0.955229	0.291367	3.68307	2.88809	1.15938	4.83509	10.1948	1.10265	1.74028	10.5948	2.56172	8.17611	9.40518	0.208315	0.500434	3.33534	0.334178	0.536866	0.581184	0.288713	4.67858	6.45023	0.771435	6.25502	6.8804	1.13007	1.16628	15.4772	0.834367	1.88452	14.2648
B0511.10.1	106.388	116.933	85.4248	114.723	78.6222	111.465	120.825	91.3412	98.6063	117.021	116.316	107.455	108.368	96.593	100.575	103.509	97.3003	78.6992	97.7415	93.3433	86.8918	115.736	97.7202	107.686	116.564	91.5396	87.1083	112.099	99.9257	106.91	93.5981	83.9889	94.9197	90.5348	93.567	108.816
B0511.11.1	17.7604	18.5922	7.92025	11.9242	12.2621	15.7934	15.3841	14.6537	15.3512	18.4223	26.4468	22.1768	19.5229	19.2026	16.0346	30.56	26.587	3.11666	18.2012	16.1843	6.24614	13.2859	13.7584	15.4422	11.8905	9.84959	7.43647	16.5384	10.5921	7.30728	12.184	11.328	5.30599	10.5458	8.47471	6.75694
B0511.12a.1	3.44661	3.54063	2.15119	4.37575	3.57021	4.41937	5.18742	3.50415	4.42319	5.30567	6.66478	5.69836	3.56614	3.39879	3.52658	5.16358	3.42773	3.77591	4.35294	3.35146	2.91662	4.38313	3.28854	3.27857	4.08877	3.63991	4.40799	5.3113	5.02891	4.84998	3.60529	3.01454	3.29108	1.34201	3.61714	3.739
B0511.12b.1	17.3633	22.3099	9.66676	20.2925	14.7844	22.3095	28.4187	18.2059	20.7414	25.1473	16.177	13.8708	25.0392	16.9721	14.3562	20.0987	18.9215	11.0579	22.1848	18.9856	8.2219	26.1294	21.6999	21.3001	28.3095	15.7386	13.3777	24.9853	12.2306	10.6553	19.3214	13.8024	11.187	18.6324	10.7777	13.4056
B0511.13a.1	0	0	0	0	0	0	0	0	0	0	0	0.899075	0	0	0	0	0	0	0	0	0.0488313	0	0	0	0	0	0	0	0	0	0	0	0	0	0	0
B0511.13b.1	8.96247	10.2817	5.61947	12.2041	6.73584	10.3383	12.2091	8.39018	8.20714	10.3763	9.50535	6.70112	10.7817	10.1138	8.34282	10.5609	12.0457	6.58784	9.47738	9.87864	5.43861	11.4397	9.28359	8.97586	11.9187	9.0415	6.64104	10.3386	7.64782	5.98435	9.27404	8.56438	7.13245	7.96982	5.40725	8.2391
B0511.17.1	0	0.523587	0	0.724813	0.201434	0.692408	0.44221	2.20159	0	0.895199	0.24531	0.599019	0.268375	0.255835	0	0.211131	0	0.741978	0	0	0	0	0.219157	0.251908	0	0.786205	0.223111	0	0	0.846264	0.486547	0.220348	1.03347	0.266918	0.550178	0
B0511.19.1	58.2962	55.2421	18.2802	77.9212	26.1447	49.4299	71.4117	32.7171	38.0508	57.858	39.5417	32.4398	48.4231	42.9305	24.8898	53.2314	38.348	13.1252	51.0483	45.8195	13.2343	65.1566	48.1152	48.8778	72.2871	28.0355	18.8515	63.5385	22.6043	18.0995	34.2237	27.0034	9.07326	21.8318	22.4442	16.8732
B0511.2.1	13.1201	12.325	7.66454	14.637	7.97363	12.0211	13.9174	10.3499	11.7749	13.7489	12.5043	9.47113	12.144	11.4937	12.087	13.7403	11.5371	9.23055	10.8048	9.11523	5.34537	10.5172	9.12935	11.1882	11.0384	8.63285	6.455	11.9904	7.04229	7.83551	9.27118	7.29793	5.99717	7.67628	6.98333	8.36148
B0511.3.1	2.06831	1.66662	1.63285	0.78817	1.41249	1.9775	1.29265	2.09797	2.29606	2.42633	9.183	9.06198	3.59576	4.52471	12.8333	10.904	19.3343	1.3986	2.57565	3.16071	3.35172	1.14127	2.60805	1.90797	0.571245	2.04512	1.33343	3.06386	5.69681	4.07332	3.19559	3.37947	4.27149	4.63243	6.00056	8.47142
B0511.4.1	4.86645	3.99427	2.94879	2.20839	2.54397	2.74347	3.03177	4.31195	4.62167	4.44015	13.1517	10.4862	5.87202	8.17348	11.5616	17.1697	18.1255	1.52273	6.83848	5.32803	4.7375	2.57383	3.5873	4.59634	3.29975	4.07549	2.62589	5.32866	7.34918	5.99177	4.85568	5.85332	6.99497	6.96357	8.89615	10.2092
B0511.5.1	1.11506	1.64241	1.98826	0.281711	1.89081	1.41498	0.726928	3.8857	4.00787	1.28897	6.57675	5.76615	2.0821	2.0645	3.91121	2.51229	5.08894	7.04687	1.47872	2.46946	5.71546	0.885248	1.47131	2.10713	0.525505	4.80533	7.33148	1.46468	5.23626	4.31764	2.60035	4.37421	5.53718	2.8364	3.41791	3.36259
B0511.6.1	108.561	113.785	83.813	110.116	82.8992	109.179	118.751	96.337	101.826	131.199	142.586	165.716	115.113	105.923	112.214	117.162	134.124	172.985	118.065	117.817	87.1401	126.222	118.072	125.942	124.369	103.222	88.2506	135.055	127.855	137.934	114.434	101.983	74.3914	107.48	81.225	112.039
B0511.7.1	40.8207	40.2795	17.6186	53.829	23.6648	42.7507	54.2287	25.5987	34.7603	50.5137	34.6725	26.234	37.069	35.7783	25.404	36.4717	31.5302	16.9312	39.0282	32.7904	19.4093	50.6575	35.1864	37.7323	53.037	28.8904	22.7238	46.5533	26.3093	23.8729	29.1043	25.0829	22.3075	21.4841	20.4954	30.54
B0511.8.1	53.8885	55.507	42.0972	57.3986	46.4295	57.5961	60.1763	38.6655	46.8244	57.3013	50.6206	47.7058	49.1661	46.2993	42.1652	48.2888	52.5168	29.9791	54.8561	51.8337	45.636	58.5619	57.671	59.231	63.538	45.895	43.4187	56.8258	44.1531	44.722	47.2368	48.6515	40.4641	44.8982	33.3849	53.4577
B0511.8.2	4.54669	7.76348	0.807288	3.90191	1.97809	2.45783	3.26249	3.24093	2.09092	2.53692	1.97551	1.415	5.67483	3.9855	2.86744	2.34297	4.8122	4.45682	6.06965	6.78841	2.27415	5.91101	3.16254	4.50663	2.9128	5.38338	0.657398	2.49643	3.65664	0.746269	7.93825	3.63611	2.27442	4.62824	2.90675	6.209
B0511.9a.1	55.4807	50.1405	20.2201	58.2656	23.4389	44.8331	58.1151	30.846	32.564	52.8174	28.4164	31.6683	43.0219	41.4748	27.4179	46.3024	34.2017	14.2395	45.9102	35.6868	16.5401	60.1658	36.761	37.9686	63.7942	30.7086	17.7323	53.534	23.1032	20.2379	33.9643	27.9958	10.8055	22.5543	27.7722	22.8091
B0511.9b.1	3.0859	5.97251	2.03961	3.71884	4.07811	3.20065	3.9615	2.73015	2.96602	3.31995	3.21919	4.02945	3.13794	3.1007	3.00406	3.02439	2.69083	2.93214	3.30923	3.52221	1.79323	4.99751	3.04918	4.35499	3.81656	2.65401	2.42886	4.75031	3.42397	5.51336	3.29109	2.06978	3.69915	2.79822	1.58245	2.98809
B0511.9c.1	9.10754	12.4418	6.97104	18.0907	7.4333	14.2094	18.3274	7.25615	16.2321	16.4908	14.3653	12.6506	16.0463	8.8831	6.00009	14.6489	9.76589	4.68773	9.77578	10.3517	6.46883	14.5916	16.1262	12.5203	16.7269	8.28818	5.02331	15.6937	11.8762	7.37227	7.79858	7.84212	5.29289	7.14934	7.69734	3.53762
B0511.9d.1	0.548706	0	0.575762	1.29067	0.297195	0.43658	2.9418	0.661353	0	1.49267	0.346022	0.588818	0.280762	0	0	0	0.424249	0	0.35921	0.493517	0	0.710135	0	0	1.63033	0	0.862722	2.6509	0.497875	0	0.27736	0.396561	0	0	0.357957	0
B0513.1a.1	8.53166	12.0229	7.37339	13.6919	10.7623	12.5871	19.3855	11.0489	13.904	18.2048	11.6363	11.7256	15.651	12.5492	9.67977	9.59981	9.81522	11.8148	10.0232	10.8	7.34316	11.761	11.1015	9.63942	13.2883	10.0776	8.1949	11.9272	12.9325	10.4549	10.0883	9.23557	10.2617	9.4639	8.34705	8.43403
B0513.1b.1	4.85056e-08	0	0	2.09516e-09	0	0	0	0	0	0	0	0	0	4.19581e-09	0	0	0	0.143605	0	0	0	0	0	0	0	0	0	0	0	0	0.0207337	0.00243391	0	0	0	0
B0513.1c.1	5.6053	5.55715	9.74157	4.13475	9.83923	8.85605	4.83901	10.915	9.94627	6.08321	9.54752	10.4718	8.62637	7.61501	11.1861	10.3943	9.99162	12.6801	6.66146	7.37849	8.29041	4.40772	6.79345	8.00822	4.66191	9.99149	12.8561	8.25289	7.71	11.1194	9.75584	8.32805	10.9552	9.40908	7.68973	8.76442
B0513.2a.1	31.3783	35.7681	22.0965	40.7326	25.6302	46.107	41.7313	17.419	29.7625	24.5622	28.4886	25.9289	32.4419	38.047	21.099	41.8427	27.3389	15.0886	32.9242	34.0522	14.6283	57.4863	38.8777	38.3544	47.206	20.2028	24.9708	35.7445	19.7277	23.9043	34.9239	16.0937	12.5804	21.5154	16.7172	33.8164
B0513.2a.2	65.0355	74.1373	30.7319	87.7992	34.0964	57.0928	71.8425	44.8479	48.8276	68.602	37.6191	31.6827	56.6732	44.9666	38.8088	48.6142	58.4721	20.8979	61.179	54.3817	41.0761	76.8768	56.6924	58.125	84.1701	45.898	25.2587	59.9345	33.0207	27.8294	40.3994	53.0516	32.3088	40.9698	35.858	40.5165
B0513.2b.1	0	0.376043	0	0	0	0	0	0	0	0.312627	0	0	0	0	0	0	0	0	0	0	0	0	0	0	0	0	0	0.304668	0	1.01121	0	0	0	0	0	0
B0513.3a.1	6059.69	5155.35	5473.72	5941.34	5235.16	5965.28	5273.98	4982.83	5589.68	5024.01	4774.72	6155.69	4799.57	5442.91	6184.21	5487.66	5868.07	7150.63	5509.48	5412.19	6085.59	5938.25	5770.42	5570.46	5504.24	5582.11	5941.25	4902.01	5440.01	6658.77	5231.75	5538.32	6104.71	5854.81	6131.97	6876.79
B0513.3b.1	216.619	83.6635	148.658	168.997	142.852	119.493	148.848	157.604	129.954	118.636	134.387	144.494	128.677	163.614	133.364	188.886	120.221	195.295	185.489	98.4958	119.67	125.216	137.852	123.129	120.123	150.84	118.9	122.878	142.277	159.355	117.193	208.026	120.645	186.231	144.99	163.77
B0513.4a.1	146.083	134.998	38.3853	214.669	62.0055	140.27	212.355	54.0881	83.3616	192.966	63.8265	63.1964	102.557	85.0357	14.2084	102.781	35.7732	1.10644	111.757	85.8256	8.82941	192.89	110.097	115.274	200.535	49.6872	27.7023	175.153	40.5028	29.9867	57.5673	45.6707	2.3198	26.3315	23.8719	7.84954
B0513.4b.1	2.34722	1.86069	0	1.13875	0.46987	3.87923	2.67356	0.824943	2.51961	1.07773	1.71294	5.2135	2.62274	2.21104	2.66865	1.01935	4.89253	4.32876	0	0	1.67677	0	2.48852	1.53272	0.494756	1.78124	0	2.42239	4.81207	4.63311	1.58735	1.32917	4.06523	0	4.61669	0
B0513.5a.1	23.7215	30.4189	11.5267	22.6743	17.5384	22.7432	27.4901	16.3299	19.843	37.7612	34.1915	34.3099	25.568	20.4652	30.5714	25.4344	39.7277	33.1161	25.8813	23.9464	10.9801	22.4147	20.8558	21.089	22.8628	18.6774	15.3164	33.7208	33.0375	33.4852	22.1636	17.6913	25.4881	15.3059	10.3115	28.0295
B0513.5b.1	0	0	0	1.82014e-10	0	0	0	0	0	0	0	0	0	0	0	0	0	0	0	0	0	0	0	0	0	0	0	0	0	0	0	0	0	0	0	0
B0513.90.1	0.252769	0	0	0.562857	1.70938	0.172944	0.170589	2.71117	3.87161	1.55384	0.748105	4.0195	0.20622	0	0	0.161495	0	0	0.215318	0	0	0	0.168031	0	0.181811	0	0	0	0	0.485237	0.185557	0	0	0	0	0.382347
B0513.9a.1	17.8766	17.2564	6.05978	8.33564	7.83699	8.84507	12.945	9.39478	7.47578	18.019	18.9903	24.0541	12.1666	10.538	10.2407	8.00007	13.9468	46.4495	18.8195	18.3932	2.54214	10.2609	11.1661	8.50394	11.6515	7.09539	7.31228	18.2741	19.4637	26.4453	11.7295	8.39125	7.67913	5.36933	2.04891	7.14551
B0513.9b.1	6.49724	9.14799	0.79505	5.72983	2.46244	5.7274	0.462139	1.86991	4.39762	7.23356	0	6.52803	4.51535	4.24634	1.73683	3.49708	4.52589	2.18251	4.60144	6.34252	1.35951	3.14347	0.510228	4.9825	1.56315	4.98026	0.558742	7.55672	0	1.22515	6.0287	3.53291	0.780041	0	0.0967771	0.78225
B0523.3.1	28.4096	28.6965	8.07854	31.8981	12.0108	26.8817	32.4107	15.4921	17.9575	30.7303	24.2305	20.4214	27.107	22.1691	18.235	30.5546	30.9233	9.59752	32.3301	26.9188	8.03417	37.2224	29.745	28.235	36.2166	16.9303	9.53058	33.6044	16.7868	13.271	19.6957	16.8299	8.11686	15.2859	13.629	20.434
B0523.5.1	21.7223	31.4422	8.00203	26.462	15.6028	24.5595	33.4631	18.0445	19.8741	31.768	23.6677	21.6369	26.9727	20.3553	19.863	26.9193	29.7418	14.4539	24.6436	23.3519	7.90129	32.2003	22.7956	21.0218	31.2709	16.1498	10.8366	31.4652	18.6614	15.5824	20.3859	14.4104	11.8091	13.4841	10.8666	17.2946
B0524.2.1	2.4785	2.48459	1.37674	1.07926	1.1204	1.72377	1.1287	1.68474	1.70303	2.26259	5.61946	3.46489	3.32359	3.58779	4.46112	7.63007	9.31215	0.387105	2.65233	2.04582	1.54732	1.38013	2.05776	2.54874	1.53141	1.88823	1.19195	2.24039	2.74838	2.06463	2.78211	2.44123	1.76688	2.78144	3.88556	2.54006
B0524.3.1	0.318842	0.222086	0.281022	0.337324	0.15663	0.167283	0.152213	0.324092	0.354053	0.476517	1.16246	1.08114	0.591168	0.629666	1.16149	1.47055	1.87238	0.195682	0.109162	0.17073	0.0559387	0.108889	0.109338	0.0543386	0.0445632	0.024933	0.0401113	0.0838051	0.145176	0.277148	0.155701	0.0859243	0.0814388	0.120212	0.0941375	0.091706
B0524.4.1	1.15646	1.60518	0.646511	0.422752	0.56221	0.864808	0.574992	0.941964	0.872131	1.00237	2.69789	2.20705	1.94237	1.80869	2.66391	3.46389	3.87694	0.165143	1.17966	0.987473	0.478452	0.471794	0.783812	0.671323	0.234235	0.660958	0.483191	0.812646	1.21789	0.763293	0.828518	0.765309	0.702569	1.0616	1.46944	1.08502
B0524.5.1	8.8582	7.46545	3.75124	2.68555	2.45391	4.37718	4.64422	3.96128	5.99756	6.41784	14.7793	9.62121	9.98404	8.86256	7.591	18.8023	16.303	0.647153	7.20806	7.06787	3.51329	2.74811	5.71037	3.48821	3.01731	3.78092	2.04469	6.84872	6.58313	4.62772	5.07225	5.62292	2.35895	4.74246	4.9188	2.64818
B0524.6.1	38.7759	48.3383	24.9858	54.3242	26.0936	43.9804	62.9472	26.072	33.9504	57.8426	36.8619	30.7362	40.9985	30.4406	24.0503	34.9928	41.7637	18.403	42.2879	39.7932	24.8253	62.3558	45.1176	46.534	64.1505	32.1442	22.7368	53.13	31.7382	27.9924	33.96	27.8411	18.4069	28.092	31.8579	32.1446
B0545.1a.1	3.59697	5.97762	4.96309	2.50613	4.15022	3.93759	4.65156	7.83046	11.1579	5.05199	11.0057	14.5882	5.40268	9.15969	4.68237	12.1612	16.9325	18.9662	2.57724	4.48881	8.48658	3.03774	5.68438	3.02114	3.24213	7.5666	7.05835	3.62787	10.1355	11.0394	7.27609	4.48973	9.27224	8.81788	7.1765	2.44178
B0545.1b.1	0.945774	4.40354	2.32136	2.42789	7.79906	3.58368	3.61005	8.55369	6.32649	7.61744	10.3162	0.944765	9.24633	4.87706	9.61647	3.41465	1.45293	9.43115	5.33006	7.32825	1.50388	2.04764	2.35153	6.14569	3.10658	3.16518	6.72911	7.52378	4.70453	7.44633	4.87505	4.77609	1.41578	1.3724	0.00341444	5.67566
B0545.1b.2	3.85733	1.41367	6.14463	1.41548	7.12	3.83436	1.33989	7.32242	4.26474	3.14882	5.32577	8.94797	5.95464	6.11119	9.34262	2.86564	5.04025	21.6471	2.66036	2.94454	7.00957	1.12563	3.14624	3.40749	0	6.06613	2.9847	3.44566	8.12669	4.15075	4.55199	7.09773	3.94985	5.26557	2.66008	5.44405
B0545.3.1	4.38631	3.70695	1.48981	1.68735	1.82888	2.5925	2.18062	2.15134	2.12696	3.05294	6.61733	5.48669	4.80265	5.78932	7.0218	8.98109	12.1942	1.02099	4.28605	3.91731	2.63828	2.12794	2.46758	2.63126	2.09855	3.17988	1.72714	4.33447	4.2053	2.77524	3.84433	3.528	3.21944	4.87193	5.81114	6.29279
B0545.4.1	6.51324	4.59279	2.14798	3.69677	2.00886	4.61743	4.37837	1.48708	3.34273	5.45494	4.85522	3.026	5.20684	3.14524	3.72924	7.92753	3.89815	1.68962	4.74565	5.39712	2.54007	3.74963	4.47275	5.24591	3.49516	3.32101	2.2181	5.61681	2.92599	2.58639	3.49332	2.80931	1.28402	3.39184	2.50823	2.30505
B0545.4.2	0	0	0	0	0.634905	0	0	0.937523	0	0	0.314195	0	0	0	0	0	2.33615	0	0	0	0	0	0	0	0	0	0.0484415	0	0.842291	0	0	0	0	0	0	0
B0546.1.1	566.312	606.632	717.813	575.439	679.897	506.388	493.609	557.525	473.825	483.545	432.743	464.614	478.992	549.856	503.798	431.624	483.559	403.869	556.372	632.4	681.941	551.506	618.762	500.228	511.624	584.127	537.949	452.751	465.97	447.794	543.85	608.988	603.468	539.161	616.139	626.413
B0546.1.2	28.7757	19.834	24.0287	25.5472	21.9613	23.9764	11.9911	28.9374	10.1623	15.0957	19.5647	7.42342	17.3736	20.0898	10.8341	8.32783	17.1051	17.2038	14.7467	25.2444	21.2797	17.3218	16.4196	18.7151	14.6588	34.9701	16.7125	17.4605	22.9873	11.7661	30.629	28.0047	20.569	19.9529	26.3372	18.4306
B0546.2a.1	23.8081	27.3724	12.2189	33.4527	14.5591	26.0044	37.9844	20.1547	25.015	32.6122	22.9059	20.9794	26.6362	24.6912	20.3454	27.2106	26.5709	19.8579	25.6018	22.3497	11.6077	35.5333	25.0524	26.1852	36.044	19.5441	16.8165	29.947	19.0277	17.1707	20.4614	17.4418	13.1391	15.7702	13.3359	17.7629
B0546.2b.1	0	0	0	0	0	0	0	0	0	0	0	0	0	0	0	0	0	0	0	0	0	0	0	0	0	0	0	0	0	0	0	0	0	0	0	0
B0546.2b.2	0	0	0	0	0	0	0	0	0	0	0	0	0	0	0.157873	0	0	0	0	0	0	0	0	0	0	0	0	0	0	0	0	0	0	0	0	0
B0546.2b.3	0	0	0	0	0.102469	0	0	0	0	0	0	0.0975023	0	0	0	0	0	0	0	0	0	0	0	0	0	0	0	0	0.393069	0.199696	0	0	0	0	0	0
B0546.3a.1	5.85775	10.5496	5.6969	4.97608	7.60727	9.17905	8.84679	10.6773	10.6599	11.1206	11.8414	13.6772	12.3403	10.1496	9.77299	9.1741	18.4321	14.6282	9.98326	12.2927	7.372	6.21591	9.32489	10.7492	8.13244	11.2669	14.5046	9.15278	14.3751	13.1152	13.2641	9.76429	8.75976	8.75623	8.22808	9.18848
B0546.3b.1	6.06082	7.89373	3.07976	6.89188	6.57851	6.21871	8.06223	6.35808	6.46654	8.62699	7.95274	7.37065	7.2544	6.75211	5.67229	7.34304	10.8577	7.25457	7.14186	6.78671	4.03294	7.38156	8.38968	6.34813	6.43872	7.54429	5.25243	9.45885	6.69737	7.36705	6.47531	6.19374	4.93032	5.43003	4.51212	5.76817
B0546.3c.1	0	0	0	0	0	0	0	0	0	0	0	0	0	0	0	0	0	0	0	0	0	0	0	0	0	0	0	0.000809216	0	0	0	0	0	0	0	0
B0546.4a.1	17.6257	23.5721	12.9927	17.8845	19.5484	21.8494	25.774	30.7489	29.6279	37.0221	35.3704	42.9719	27.8854	28.8075	28.2554	26.7705	50.326	64.4204	26.1525	29.5616	19.5055	24.1464	29.7945	26.196	24.5363	31.9653	36.6418	36.5397	39.855	37.2389	30.4709	28.0508	23.7784	19.5249	18.1841	22.1012
B0546.4b.1	0.317893	0	0.472439	0.403383	0.420706	0.258331	0.386787	0.413556	0.710116	0.953368	0.826945	0.502074	0	0	0.517933	0.28919	0.204271	0.55481	0.286712	0.316071	0.0252864	0.409561	0	0	0.495085	1.02387	1.58846	0	0.82224	1.0963	0.300096	0	0.443861	0	0	0
B0546.4c.1	0	0	0	0	0	0	0	0	0	0	0	0	0	0	0	0	0	0	0	0	0	0	0	0	0	0	0	0	0	0	1.62303	0	0	0	0	0
B0546.4c.2	0	0	0	0	0	0	0	0	0	0	0	0	0	0	0	0	0	0	0	0	0	0	0	0	0	0	0	0	0	0	0	0	0	0	0	0
B0546.4c.3	0	0.198008	0.0257717	0.0711404	0	0	0	0.0154215	0	0	0	0	0.576247	0.552174	0	0	0	0	0	0	0.36587	0	0.424575	0.629667	0	0	0	1.06833	0	1.213e-07	0	0.333475	0	0.595038	0.388328	0.56042
B0546.5.1	0	0	0	0.128468	0.10845	0.142864	0	0.116873	0.0769032	0.19273	0.308376	0.153745	0	0.118724	0.191009	0	0.262062	0.354981	0	0.162125	0	0.0767706	0	0	0.041149	0.19088	0.149742	0.268459	0.207731	0.430966	0	0.0895781	0.273122	0	0	0
B0547.1.1	55.9215	53.5414	29.5786	77.5742	38.2534	62.8284	78.3305	55.6209	63.5904	65.9543	50.5277	48.8404	62.6414	57.9795	54.2615	70.3885	59.3165	41.5653	55.623	45.9289	33.217	73.0486	55.8613	59.1845	75.4635	48.2146	49.3356	66.428	41.2426	40.178	49.7436	46.5132	47.2767	44.0225	40.8416	46.6724
B0547.2.1	0	0	0	0	0	0	0	0	0	0	0	0	0	0	0	0	0	0	0	0	0	0	0	0	0	0.805357	0	0	0	0	0	0	0	0	0	0
B0547.4a.1	0	0	0	0	0	0	0	0.0694812	0.060007	0	0	0.0779268	0	0	0	0.0378673	0	0.0727515	0	0	0	0	0	0.0763803	0	0	0	0	0.354687	0	0	0.0790736	0.169349	0.0835325	0.0513107	0
B0547.4b.1	0	0	0.113806	0	0.169258	0	0	0.389513	0.020051	0.183908	0.126467	0	0.109678	0	0	0	0.358806	0.223243	0	0	0.122743	0	0	0	0	0	0	0.267291	0.11731	0.179523	0	0	0	0.241212	0	0
B0554.1.1	0	0	0	0	0	0	0	0	0	0	0	0	0	0	0	0	0	0	0	0	0	0	0	0	0	0	0.29791	0.269568	0	0.281512	0	0	0	0	0	0
B0554.2.1	0	0	0	0	0	0	0	0.012051	0.0104323	0	0.055332	0	0	0	0.0125113	0.0117049	0	0	0	0	0.0158228	0	0	0	0	0.0430765	0.0114761	0.0359156	0.0876429	0.212318	0	0	0.0702749	0	0	0.0263362
B0554.4.1	0	0.0511075	0.190949	0.0231054	0.272321	0.152657	0.0683851	1.31496	2.04137	0.220129	3.1119	2.81453	0.294426	0.496797	2.35434	0.770701	1.17422	0.416283	0.0362156	0.0616527	0.659613	0	0.162235	0.0947947	0.029546	1.40429	2.00661	0.497295	2.91423	3.25049	0.153882	0.283795	2.57033	0.203471	0.406495	0.696615
B0554.5.1	0.398707	0.618451	0.330375	0.178205	0.56646	0.467257	0.56776	1.32114	1.13105	1.66169	2.08092	3.27982	1.85338	1.19732	2.02533	0.635929	1.81864	3.92994	1.8991	0.801236	0.762836	0.780455	0.78721	0.99499	1.13892	1.01341	0.643433	1.93601	2.78365	2.59062	1.4554	0.873459	1.29789	0.44116	0.374239	0.935394
B0554.6.1	1.51718	1.47133	4.33053	0.882869	8.80883	3.91817	3.77918	12.1799	9.3271	3.63704	6.25905	3.91859	9.44536	9.09992	6.4733	1.24222	0.831743	1.4878	0.817493	1.33163	1.68759	0.468881	1.21651	1.89884	0.590213	1.89794	3.55761	2.43426	3.49732	4.75949	2.88108	2.73727	6.91379	3.09338	1.37443	3.14525
B0554.7a.1	0.320608	0.244776	0.401783	0.109443	0.354872	0.327405	0.395029	0.53119	0.527041	0.392097	1.08569	0.901225	0.744658	0.276948	0.654423	0.622345	0.988919	0.396101	0.0689362	0.289359	0.10106	0.109711	0.195609	0.357854	0.0835015	0.189105	0.176832	0.316416	0.508757	0.312779	0.29326	0.178071	0.263386	0.097198	0.141916	0.21876
B0554.7b.1	0.0564177	0	0	0.279533	0	1.23329e-09	0	0.554284	0.185866	0.114202	0	0.755135	0	0	0.209974	0	0	0.398191	0.329746	0	0.256414	0	0	0	0.00604409	0.105004	0.170612	0.146913	0.348525	0.936307	0.258829	0	0.119347	0.106708	0.199438	0
B0554.7c.1	0.0268412	0.559587	0.444746	0	0.765428	0.487445	0.834214	0.408597	0.267302	0.601844	1.70271	0.515018	0.411131	1.28575	0.976019	0.409138	0	0.70131	0	0	0.0404327	0.311427	0.20931	0	0.203274	0.0713033	0	0	0	0.177553	0.0406014	0	0.0355486	0.609941	0	0.0852597
B0563.1.1	0	0.342148	0	0.118035	0.0661734	0.201989	0.141448	0	0	1.79829	0.995856	0.480949	0	0.0819217	0.146348	0.205008	0.287638	0.305023	0.0914834	0.154272	0.1997	0.0554728	0	0.0748981	0.154959	0	0	1.75994	2.13659	0.902438	0.154357	0	0.105445	0.0858366	0	0.155567
B0563.10.1	0.505538	1.60813	0.423866	2.955	2.17557	2.76711	2.21766	0.508344	0.774323	3.79826	0.187026	2.16434	1.23732	0.195951	0.533087	0.32299	0	0	0.645953	0.729677	0	1.0434	0.840155	0.574873	0.545433	0.303276	0.16957	0.653551	0.372583	0.161746	0.185557	0.506604	0	0.203898	0.211708	0
B0563.18.1	0	0	0	0	0.0565548	0	0	0.0602202	0.053453	0.307484	0.353801	0.354446	0.147787	0.0695344	0.310243	0	0	0.843476	0.23092	0.130962	0.082288	0	0	0	0	0	0	0	0.387135	0.360287	0	0	0.0905723	0	0	0
B0563.2.1	0	0.355407	0	0	0	0.135024	1.1693	0	8.88705e-05	0.512202	0	0	0	0	1.27232	0	0.762444	0	0.338123	0	0.286305	0.212242	0.530347	0.00394451	0	0	0.230358	0.0908827	0	0	0	0	0	0.421429	0.452267	0
B0563.2.2	5.93656	6.10466	2.85476	2.15144	3.6581	5.25813	2.24847	3.68398	3.84093	2.09958	5.46232	4.22316	5.20235	3.84962	4.82962	4.55547	2.87149	2.88046	5.26164	3.55234	2.79305	3.38348	2.79693	4.08492	2.78846	3.01022	3.27963	3.10816	3.5543	4.63287	3.98366	3.74683	5.07167	3.09168	2.60631	4.67104
B0563.4.1	51.6372	50.7448	62.3837	41.9637	71.8607	58.7677	50.5285	74.4733	72.6123	55.4375	70.0362	67.034	63.7692	63.0221	64.9247	60.5799	60.055	80.7612	56.2691	59.4179	68.8873	44.206	58.1426	60.4755	45.1933	69.048	83.7278	57.3278	73.4691	71.9022	69.7427	66.8749	69.2261	74.5198	52.7567	58.4773
B0563.5.1	12.0423	12.1951	6.06081	7.42637	11.1116	12.1964	12.3889	7.37767	12.0619	17.7869	16.2726	22.4397	13.6593	13.7239	2.69932	11.418	8.21758	4.87604	16.7464	10.9021	6.65055	11.265	13.8198	10.4851	9.42949	9.03671	6.64506	21.3658	14.1073	11.6122	9.40031	10.3169	1.42713	6.98337	3.45752	0.693938
B0563.6a.1	0.0446096	0.0775525	0.180065	0.0460043	0.208144	0.0862826	0.114126	0.201569	0.0807183	0.123591	0.250171	0.306186	0.11187	0.370847	0.215361	0.120759	0.236774	0.599041	0.109234	0.165636	0	0.0633346	0.249805	0.323479	0.0540841	0.286335	0.316487	0.167171	0.281043	0.328248	0.212133	0.126362	0.216944	0	0.0338281	0.192214
B0563.6b.1	1.06464	1.25707	1.12587	0.828595	1.69734	1.23142	0.666966	1.80307	0.989865	1.76282	2.97028	2.77115	1.19929	1.57739	2.51265	1.61985	1.80605	5.06383	1.25514	1.38825	1.30847	0.727227	1.06837	0.888378	1.1465	1.34696	1.45783	1.23395	2.27522	3.68964	1.41236	1.48124	1.38546	1.22615	1.06134	1.20232
B0563.6c.1	0.593121	0.232249	0.676667	0.318593	0.355928	1.19749	0.789657	1.22252	2.33314	0.9709	2.46061	1.77059	1.28116	1.17285	1.62053	1.45047	1.07831	2.1089	1.15108	0.6629	0.827443	0.356775	1.03625	1.47463	0.22565	1.08651	1.60203	0.528951	2.10457	3.2154	0.731095	0.726275	1.6103	0.979395	1.03878	0.519245
B0563.7.1	2.08846	2.60863	10.1161	1.6292	8.62462	5.79612	2.55193	9.89367	10.1841	2.14821	5.01613	4.62019	6.70965	7.2239	3.83386	3.01862	4.26012	5.56435	3.50916	9.59792	16.3302	2.32697	7.06122	8.15374	2.1427	17.0371	24.8806	2.4496	7.09214	6.41467	15.0125	16.5753	8.54485	21.4873	12.0741	3.33787
B0563.8.1	0	0	0	0.560151	0	0.238609	0.227678	0	0	0	0	0	0	0.527349	0.477552	0.217885	0	0.255393	0	0	0.703655	0.513387	0	0.259807	0	0	0	0.214484	0	0	0.251253	0.454674	0	0	0.284036	0
B0563.9.1	0.430061	1.01792	1.43128	0	1.55244	3.64425	0.281912	1.13651	2.14818	8.88495	2.8551	1.79617	1.39187	1.65396	1.20046	0.825498	1.11221	0.642122	1.08464	0.914994	0.445621	0.632009	1.68756	1.62487	1.19055	1.00422	0.866448	6.58483	6.93506	12.0493	1.58246	0.857667	0.887559	1.38849	4.97827	2.58925
B0564.10a.1	0.348478	0.319123	0.705643	0.0808115	0.344181	0.234902	0.253216	0.750753	0.366164	0.484046	1.60403	1.46224	0.734143	0.865339	1.49274	0.656961	0.894227	5.50123	0.0997265	0.6159	0.424665	0.0857579	0.386192	0.169663	0.136766	0.111588	0.384517	0.168145	1.26064	1.42125	0.203442	0.40099	1.20572	0.265337	0.420812	1.21711
B0564.10b.1	1.3983e-07	0	0	0	0.153732	0.0402499	0	0	0.170687	0	0	0.327253	0	0.103729	0	0.131714	0.813048	0.508822	0.764735	0	0.201762	0	0	0.255069	0	0.47663	0.165098	0.234125	0.440494	0.255753	0.243871	0.0629009	0	0.0623208	0.157438	0
B0564.10c.1	0.317612	0	0.489018	0	0.293227	0.194766	0	0	0.745817	0	0	0.525727	0.542368	0.0662413	1.5618	0.747339	0.0591605	1.70569	0	0	0.0365135	0.362847	0	0	0.170767	0	0.0571239	0.020228	0	0.223761	0.125358	0.625647	0.623224	0.28656	0	0
B0564.10d.1	0.00461452	0.354849	0	0.347073	0	0	9.54991e-10	0.21137	0	0.136726	0	0	0	0	0	0	0	0	0	0.10666	0	0	0	0	0.233906	0	0	0	0	0	0	0	0	0	0	0
B0564.11.1	19.5301	21.3518	8.36043	27.1684	14.4054	19.1232	26.6985	16.3897	18.8624	23.0658	20.5484	18.4727	18.7084	20.6716	17.6488	25.3243	19.7647	10.9036	21.0282	15.4534	7.56756	24.426	19.993	17.232	24.6945	14.2645	10.7854	22.3722	12.3858	10.8041	15.3164	15.7623	8.80998	14.1394	10.9417	16.6603
B0564.11.2	1.23584	2.75908	0.647366	1.72261	0.562381	1.55418	2.05483	0	1.32884	0.93856	0.409827	0.299927	3.23218	0	0.859899	2.12883	1.54734	0.897482	1.11306	2.74703	1.80855	1.19911	0.800975	2.38285	0.672877	1.62638	1.441	0.357026	2.45986	0.476574	1.59792	1.22793	2.43589	0.373767	0	0.959418
B0564.1a.1	53.9821	54.5706	39.9547	50.4705	34.5683	48.2587	50.5176	37.1058	39.2682	45.8619	49.7834	38.4423	46.9564	45.8557	38.786	46.3133	43.8612	25.6592	56.2454	48.5207	37.613	54.1233	50.2031	51.9388	56.0054	40.059	30.0638	48.0409	37.5664	39.7143	49.4946	46.9842	32.6	42.5465	45.192	46.2202
B0564.1b.1	49.993	56.1751	54.397	56.3976	43.6302	57.1464	62.6033	42.3709	51.3021	61.254	56.1665	47.167	59.2289	53.4249	47.4219	56.4576	52.1946	33.0855	66.8414	57.1171	48.35	73.332	66.9064	62.3965	69.5525	47.0753	37.7975	59.4981	46.0697	49.1565	50.6974	45.5342	38.4124	48.9041	48.3748	56.5032
B0564.1b.2	0.0109406	0	0	0	0	0	0	0	0	0	0	0	0	0	0	0	0	0	0	0	0	0	0	0	0	0	0	0	0	0	0	0	0	0	0	0
B0564.1c.1	0	0	0	0	0	0	0	0	0	0	0	0	0	0	0	0	0	0	0	0	0	0	0	0	0	0	0	0	0	0	0	0	0	0	0	0
B0564.2a.1	21.3632	18.055	11.0346	24.1703	11.9504	16.9637	21.9342	15.0876	15.0423	23.0822	17.3114	17.3729	18.6638	18.1844	12.8641	18.3115	17.9921	10.0823	21.1076	15.7401	10.9559	23.3425	20.0711	19.3784	22.5954	14.9018	16.3534	20.9559	13.7046	12.9591	16.0298	14.0836	12.2139	12.4359	15.1817	14.1448
B0564.2b.1	0	0	0	0	0	0	0	0	0	0	0	0	0	0	0	0	0	0	0	0	0	0	0	0	0	0	0	0	0	0	0	0	0	0	0	0
B0564.3.1	2.41791	2.9715	2.10551	1.63358	4.08069	3.61976	2.75781	3.98211	5.24422	5.96708	9.91168	21.9467	3.40565	2.19611	5.92948	3.20181	6.90514	21.4421	1.61494	2.67234	2.09374	0.933207	2.26137	4.56564e-09	1.69641	3.25689	2.11021	8.65333	15.5967	27.815	3.38125	2.22695	5.42798	1.59576	1.04804	3.08361
B0564.3.2	0	4.6092e-10	0	0	0	0.00107543	0	1.31674e-07	0.000213597	0	1.11958	0	0.000324786	0	0	0	0.109371	0	0.651768	0.177009	0	0.510608	1.04463e-06	2.45199	0	0	4.45635	2.00235e-06	3.18451e-07	4.57489e-09	0	9.74329e-08	1.4128e-05	0	0	9.98785e-07
B0564.4.1	0	0.0659667	0.0347265	0	0	0	0	0.0840523	0	0.0262724	0.0971164	0	0	0.030464	0.0266807	0	0	0.112412	0	0	0	0	0.0737815	0	0	0.0243354	0.0248251	0	0	0	0.0286436	0	0.0383043	0.0637063	0	0
B0564.6.1	2.29897	2.21242	1.32876	0.786496	1.92397	1.96656	2.06961	4.21773	4.97886	3.66175	5.61629	5.52658	5.51556	4.78166	5.6019	6.55151	7.14549	8.01014	4.26587	4.6047	2.70951	2.18702	3.33346	3.24555	2.06161	4.24501	3.42184	6.36152	9.70556	9.77696	5.32859	4.28134	2.71395	2.5704	1.91416	2.30269
B0564.7a.1	31.5735	35.1795	21.7436	35.507	23.214	32.3797	36.2376	24.1617	27.7284	32.2182	26.9124	23.8771	29.6308	26.5986	22.7391	28.2577	28.5501	17.4044	34.5881	29.5176	21.5283	38.221	32.1959	32.6428	36.1896	25.2006	21.8148	32.367	21.9294	19.8012	27.713	25.2177	22.8195	25.8474	19.4941	29.4637
B0564.7b.1	0	0	0	1.87951	0	0	1.97207	0	0	0.389152	0	0	1.06621	0	0	0	0	0.837283	0	1.01529	0	0	0	0	0	0	0	0	0	0.751385	0.476056	1.20754	0	0.521909	0	0
B0564.9.1	2.29897	2.21242	1.32876	0.786496	1.92397	1.96656	2.06961	4.21773	4.97886	3.66175	5.61629	5.52658	5.51556	4.78166	5.6019	6.55151	7.14549	8.01014	4.26587	4.6047	2.70951	2.18702	3.33346	3.24555	2.06161	4.24501	3.42184	6.36152	9.70556	9.77696	5.32859	4.28134	2.71395	2.5704	1.91416	2.30269
BE0003N10.1.1	9.84464	12.2663	5.51423	11.3513	5.81522	7.2907	11.699	5.654	6.2717	11.2133	5.91858	5.45272	9.28786	7.53699	6.32727	8.72534	9.32392	3.46004	10.9551	10.6151	6.53965	11.5533	8.64327	7.69209	12.3024	6.57815	4.36693	11.037	5.97528	4.74888	8.18155	6.90504	4.80679	7.29502	8.47181	9.15893
BE0003N10.2.1	30.0064	30.8162	11.5451	34.8178	12.7633	26.1878	37.5017	15.3186	19.5653	32.9788	19.5177	16.4027	26.4515	20.9989	12.1763	25.5901	22.4077	7.4811	26.3041	20.562	6.64455	35.5401	23.3177	20.36	33.2395	12.9545	9.31944	29.4127	13.3532	9.89012	16.8922	13.5318	5.85761	11.1038	14.0991	10.097
BE0003N10.3a.1	0.218414	0.306549	0.381741	0.306371	0.330631	0	0.357034	0.869073	0.84575	0.455084	1.70756	2.057	0.377887	0.621223	3.88536	1.12298	3.43327	3.16601	0.349823	0.358113	0.800053	0.548105	0.501197	0.275832	0.367172	1.35061	1.37916	0.557763	2.09451	2.19928	0.495069	0.379999	4.07277	0.309371	0.440312	5.06977
BE0003N10.3b.1	0	0.0248078	0	0.0284035	0	0.347063	0	0	0	0	0	0	0	0	0	0	0	0	0	0	0	0	0	0	0	0	0	0	0	0	0	0	0	0	0	0
BE0003N10.6a.1	0.492369	1.71088	96.3262	0.679416	5.25118	2.47763	0.159436	7.13919	2.51691	1.30001	2.90325	7.37684	0.716917	4.74856	13.4623	0.362356	0.90968	0.29189	2.53083	16.3398	156.678	0.424041	18.1692	19.1519	0.898976	77.7116	61.6505	1.08233	67.2116	37.3707	3.81068	16.9357	8.30819	0.658115	1.45767	0.943687
BE0003N10.6b.1	0.714854	2.58512	0	0.19039	1.93491	0	0.729585	0	0.156562	0.803854	0	5.12159e-09	0	1.63326	0	0.911021	0.40162	0.533626	1.06547	1.30124	0	0.913592	1.94126	0.696997	0	0	1.0009e-05	1.30352	0	2.85051	0.808516	0.795897	1.26138	0.937988	0.540341	0.7848
BE0003N10.6c.1	0.93956	0	0	1.23009	0	0.947018	0	0	1.20189	0.445679	1.64465	0.664549	2.079	0.361605	0	1.39403	2.51356	0.25689	0.00847272	0	0	0	8.1241e-05	0.397533	0.209651	0	0.218597	3.95832e-07	0	0	7.28152e-09	0	0	0.355141	0	0.854949
BE0003N10.6d.1	0	0	0	0	0	0	1.0962	0	0	1.23856	0	0	0	0	0	0	0	0.0890588	0	0	0	0	0	0	0	0	0	0	0	0	0	0	0	0	0.488105	0.319781
BE0003N10.6e.1	0	0	0	0	0	0	0	0	0	0	0	0	0	0	0	0	0	0.783377	0	0	0	0	0	0	0	0	0	0	0	0	0	0	0	0	0	0
BE10.1.1	9.52617	10.8361	7.23393	4.31355	4.75622	5.91994	6.07251	7.81394	6.77694	10.168	21.1665	19.2569	13.3231	16.3366	22.5078	30.2051	29.9908	2.76627	11.4846	11.1665	9.11575	6.03894	7.47757	8.14144	6.18554	7.26651	3.86515	10.2321	11.7666	9.36955	10.7304	10.3314	9.32046	10.5681	17.5971	18.4254
BE10.2.1	1.01972	1.42562	15.8046	0.219602	8.33539	3.33377	0.659807	18.1613	16.1372	3.09401	30.8476	19.8435	12.3482	14.2739	15.2531	17.3497	18.7008	11.5054	1.78493	8.96665	39.967	0.230126	6.79071	10.2228	0.264529	20.8292	21.1261	4.96626	30.9155	23.8602	15.2344	25.2651	15.3384	26.6903	26.2028	9.83515
BE10.3.1	0.383167	0.45313	0.042376	0.183418	0.0952674	0.156927	0.602542	0.56501	0.577833	0.339326	0.655389	0.376907	1.23458	0.6647	0.940398	1.52597	1.00078	0.943612	0.219987	0.22237	0.0225212	0.171398	0.266515	0.166033	0.125907	0.318017	0.0814727	0.439028	1.07486	0.540673	0.29784	0.224032	0.418063	0.268717	0.224859	0.259713
BE10.4.1	0.834535	0.786131	0.180162	0.322984	0.688892	0.35694	0.429142	1.09799	0.715146	0.700803	0.65538	1.15089	0.684838	0.52709	0.224441	0.48615	0.730128	0.801581	1.02582	0.585759	0.160913	0.397261	0.449345	0.666739	0.594198	0.428767	0.320287	0.408057	0.456247	0.400912	0.583121	0.51259	0.142628	0.263	0.221381	0.36795
BE10.5.1	4.37831	4.18753	2.7326	1.24797	2.42736	1.1304	2.15715	2.61326	2.3628	5.02856	7.60184	7.62386	4.86629	5.41798	4.74088	10.9362	10.2699	0.527321	6.63009	4.67166	2.74422	3.77403	5.06512	2.16565	3.19306	4.13346	1.2329	6.69802	6.0529	3.77847	4.33725	5.02114	3.21995	6.69411	2.7923	9.94738
BE10.5.2	0	0	0	0	0	0	0	0	0	0	0	0	0.396822	2.06174	0	0	1.20185	0	0	0	0	0	0	1.37359	0	0	0	0	0	0	0.0350056	0	0	0	5.35286	0
C01A2.1a.1	0.0834723	0.202531	0.41051	0.0714032	0.316546	0.302225	0.274574	0.226155	0.538371	0.0664305	0.466057	0.285347	0.275262	0.316128	0.59846	0.109198	0.433738	1.03538	0.216336	0.169902	0.357091	0.214241	0.327183	0.0763857	0.0582505	0.146991	0.216877	0.255525	0.176811	0.458948	0.306799	0.282873	0.339214	0.416388	0.331077	0.597045
C01A2.1b.1	0.766439	0.397338	1.40808	0.168784	2.11209	0.719551	0.577862	2.52589	1.91055	0.948841	0.969412	1.43689	1.36428	1.23979	2.46762	1.23836	1.5509	0.814577	0.240473	0	0.040929	0.00627908	0.0287477	0.216033	0.325416	0.302273	0.338293	0	0.274891	0.249661	0.0779391	0.218623	0	0	0	0.502191
C01A2.1c.1	0	0	0	0.051248	0.254771	0	0	0	0.132889	0.269973	0.568281	0	0	0	0.241303	0	1.24376	0.25956	0	0.158276	0	0.113473	0.437224	0.0876814	0.158175	0	0	0.523525	0.304928	0.50802	0	0	0.340185	0	0	0.329768
C01A2.2a.1	6.20744	5.92957	16.6376	4.10542	7.78082	7.17996	4.20933	17.3299	20.0131	6.75477	28.6928	26.2473	9.26987	12.1137	33.3902	17.0971	34.322	35.0495	6.08686	8.74206	25.488	3.14509	6.59185	8.17497	3.3839	21.4328	27.5326	7.22785	27.466	36.9741	10.4168	15.8857	38.2125	14.3993	14.9243	27.756
C01A2.2b.1	4.55603	0	0	0.383153	1.15413	0	0	0	0.867058	1.42761e-05	0	1.33603	0	0	0	0	0	1.46816e-08	0	0.227054	1.17901	1.50363	0	0	0.395504	0	0	0	0	0	0	2.0122	0	0	0	0
C01A2.3.1	45.2079	45.4595	30.8718	47.6115	31.3375	41.7584	43.7114	29.211	30.0685	36.9095	29.0218	25.2904	38.6524	33.5674	25.6525	34.5391	34.3242	14.5733	42.4386	39.7584	28.9566	42.4076	40.8153	41.1224	42.0735	29.7924	26.3035	35.1855	25.7151	22.7061	33.4185	29.089	26.2978	30.8687	23.6426	35.8839
C01A2.4.1	43.2008	47.2605	25.6443	47.2161	42.8314	51.1193	62.8379	76.56	83.5411	82.7871	75.5957	69.104	99.6991	99.7666	128.42	137.337	167.998	179.639	44.4396	48.738	36.7251	44.5433	44.9404	49.8399	48.2012	44.4905	52.4523	82.5232	54.8954	69.045	59.8641	53.4092	60.3884	62.5208	43.3164	66.987
C01A2.5.1	54.6664	59.8567	25.9889	64.1345	37.9569	49.8908	60.9955	44.4216	51.4929	64.9273	52.9321	46.3499	54.6312	52.9247	50.7272	64.8533	76.7266	52.7613	51.5122	49.6111	32.9164	65.6904	52.635	50.9341	63.8082	42.4081	42.0315	62.0415	43.6432	41.4725	48.0702	43.7707	39.6814	39.337	31.8683	44.587
C01A2.6.1	0.144914	0.387883	0.359077	0.133137	0.859672	0.443738	2.45169	6.48679	5.87745	0.544032	0.299215	0.280487	5.75684	6.94804	10.0474	11.3789	13.014	8.78914	0.206764	0.282335	0.213402	0.124633	0.218714	0.406348	0.305311	0.427858	0.574331	0.286133	0.299729	0.189539	0.917666	0.848068	1.12647	0.427769	1.01502	0.069871
C01A2.7a.1	2.9373	3.55339	1.82636	1.5264	1.77187	1.20043	2.15266	3.97323	2.39012	3.76001	5.1844	8.14168	1.86455	3.10936	6.03835	3.53813	7.84562	15.1669	2.53391	3.34243	1.24969	1.57969	1.72654	1.83403	1.38169	1.97937	2.20716	3.67837	4.56168	4.17438	3.15393	4.71131	3.3563	1.63759	2.24602	2.73886
C01A2.7b.1	1.99913	1.58187	3.42102	1.89145	4.06404	4.21722	1.21082	5.5477	6.57899	4.08124	10.0997	8.36303	4.18227	3.92095	6.88655	3.91547	5.70151	13.6325	3.7051	5.87816	9.55251	0.956442	3.34083	4.59596	2.32655	7.00865	6.94435	4.31626	11.5265	15.9251	5.32464	5.13801	7.875	5.05813	3.72215	3.63279
C01A2.9.1	0	0	1.02103	0.168004	0.929541	0	7.74939	39.4004	37.8893	7.2241	8.58338	9.23092	44.5151	60.985	85.0422	95.1591	89.651	79.9447	0.2586	0	0.622761	0.154918	0.40318	0.463671	1.51566	3.6323	6.14696	7.72967	15.0868	12.0712	8.28536	14.4093	79.9143	17.4243	16.0007	11.5401
C01B10.10.1	6.62439	6.59518	12.8218	3.81029	16.1843	9.17176	5.07889	13.577	11.1181	3.2162	3.40447	2.58572	8.63365	9.78234	7.50132	6.0986	5.35806	5.55869	7.75271	11.756	17.401	3.41383	10.0868	10.0293	4.24758	17.6949	22.3182	4.01649	4.13696	3.81676	16.5631	16.7596	14.8764	20.7769	10.4542	10.3583
C01B10.11.1	11.7766	11.8591	38.7778	16.1716	23.3629	18.3001	14.7539	64.1352	57.1997	21.1093	103.921	95.4727	34.3937	45.1833	87.8733	59.6102	84.4416	112.758	13.1478	16.6874	87.5203	14.9252	17.7203	24.0191	15.6795	71.3629	68.4327	27.9082	92.7851	86.7888	27.3963	46.2433	72.5659	36.711	50.5051	49.3942
C01B10.3.1	36.9214	32.2259	19.7014	20.3101	22.2127	20.2819	20.3708	19.9868	18.4643	19.313	19.4334	25.1048	27.7312	21.3961	16.8586	22.7276	19.753	23.4867	33.4167	32.6627	28.3694	21.2264	22.3269	26.5703	20.3346	22.4289	19.4173	23.9657	23.8124	22.8105	32.0536	31.3757	20.3998	20.8001	12.6904	17.6342
C01B10.44.1	2.89598	1.49552	1.91532	0.98322	1.32394	1.44932	1.54728	1.63043	2.31152	2.74028	6.95569	3.94788	2.99081	4.26257	4.28293	7.46742	7.04975	0.266353	3.37296	2.77384	1.49309	3.0066	1.83	2.72218	2.06956	1.99995	1.37867	4.25274	4.58617	2.67156	3.03113	2.07777	0.916492	2.04131	1.78415	1.22435
C01B10.4a.1	3.04113	3.91844	6.90965	2.95805	7.85282	5.19316	3.69663	5.92466	5.41288	1.59288	0.876047	0.615474	4.70849	3.72386	2.8999	1.94668	3.0151	2.54627	3.77007	6.55399	7.76851	2.29328	6.48062	5.61648	2.89334	9.26067	8.71127	1.25031	1.18024	0.961746	7.82093	7.8299	5.64622	7.59386	4.32281	4.97799
C01B10.4b.1	0	0.130389	0	0.091021	0.214051	0	0	0	0	0.240439	0	0	0	0.158506	0	0	0	0.252834	0	0.20383	0	0	0.0930184	0.197827	0	0.244736	0.258227	0	0.393136	0	0	0	0	0	0	0
C01B10.5a.1	0.272904	0.217186	0.300722	0.101476	0.220756	0.329951	0.341472	1.29333	0.981586	0.661251	2.37215	1.77201	0.62301	0.329138	0.591061	0.91707	0.747667	1.29459	0.152304	0.484318	0.737942	0.216463	0.141231	0	0.368954	0.581153	0.745588	0.823917	0.984795	1.10523	0.0801251	0.442733	0.584477	0.153955	1.21786	0.129941
C01B10.5b.1	0	0	0.438793	0	0	0.150288	0	0.0753957	0.433256	0	0.938234	0.660342	0.117245	0.0983934	3.90832e-06	0	0	0.463003	0	0.626891	0	0	0.0596111	0	0	0.0632505	0	0	0.760034	0	0.871066	0.0945193	0	0	0	0.745187
C01B10.5c.1	0	2.8427	1.27181	0.420015	1.82296	0.983552	0.180434	3.60666	6.18021	1.58868	8.73319	14.7338	2.08741	5.39785	5.78896	3.3124	13.9345	10.4682	0.453856	3.03078	2.86926	0.373055	0.681896	1.30748	0.0364484	3.62701	3.35757	0.789514	6.43547	8.0019	0.576123	2.59478	4.25498	1.57443	8.09274	0.930543
C01B10.5e.1	0	0	0	0	0	0	0	0	0.111647	0.260353	0	0.365871	0	0.218304	0	0	0	0	0	0	0	0	0	0	0	0.142385	0	0.362794	0.121349	0.327524	0	0	0	0	0	0
C01B10.6a.1	66.776	68.0818	32.8776	75.84	51.5622	77.4668	133.305	60.503	74.203	134.919	101.293	118.764	74.5969	60.8535	51.05	88.0279	63.7615	96.2381	79.0308	59.2309	54.6265	93.884	74.832	73.888	117.817	53.3165	46.0816	142.276	80.3963	91.6473	58.1068	50.4389	60.2558	48.2996	38.6938	63.3238
C01B10.6a.2	0.000582792	0.00341506	2.9061e-06	0	1.19941e-07	1.50186e-05	1.24374e-08	2.86351e-06	3.8739e-10	0	0.0157876	2.5354e-08	0.0016455	5.16536e-07	0	7.16434e-09	0.222439	4.39755e-08	5.41836e-05	6.342e-05	2.55868e-05	6.72445e-08	0	0.000173062	0	6.18565e-06	0.000102202	1.60298e-08	3.45978e-06	2.34108e-09	0.123844	0.000633012	1.71635e-08	7.899e-06	0.00522219	0.000145851
C01B10.6b.1	0.385683	0	0.251058	0.168293	0.661535	0.260695	0.603598	0.227879	0.863715	0.879026	0.850525	0.214372	0.61073	0.271923	0.381965	0.604941	0	2.12684	0.278312	0	0	0.93346	0	0.561544	0	1.04463	0.239474	1.15263	0.280305	0.584387	0.279897	0	0	0	0.631994	0
C01B10.6c.1	0.355709	0	0	0	0	0	0.183686	0	0.440425	0	0	0	0	0.47358	0.191197	0	0	0.207361	0.239878	0	0.262499	0.147452	0.162697	0	0.215047	0	0	0	0.217419	0.171239	0	0	0.779145	0.460353	0.265831	0
C01B10.6c.2	0	0	0	0	0	0	0.118306	0	0.292544	0.120417	0	0.12258	0	0	0	0	0	0	0	0	0	0	0.109905	0.228657	0	0	0	0.121414	0.272961	0	0	0	0	0.146141	0	0
C01B10.6c.3	0	0	0	0	0	0	0	0	0	0	0	0	0	0	0	0	0	0	0	0	0	0	0	0	0	0	0	0	0	0	0	0	0	0	0	0
C01B10.6d.1	0	0	0	0.419178	0	0	0	0	0	0	0	0	0	0	0.276533	0	0	0	0	0	0	0	0	0	0	0	0	0	0	0	0	0	0	0	0	0.270711
C01B10.6d.2	16.7309	11.6529	2.31983	10.5536	2.26292	4.21418	2.44166	7.66656	0	7.05724	6.66247	10.7085	8.55387	9.21292	5.14976	7.02226	2.75959	11.2864	4.50428	4.98458	4.03988	3.55624	0.830356	10.912	1.39081	5.38372	0	4.60213	2.90135	0.495662	8.36382	9.76504	0	2.31345	2.44512	0.523523
C01B10.6d.3	0.31372	0	0.192025	0	0	0.342088	0	0	0	0	0.681676	0	0	0	0	0	0.271686	0	0	0	0.273172	0	0	0	0	0	0	0	0	0	0	0	0	0	0	0
C01B10.6d.4	0	0	0	0	0	0	0	0	0	0	0	0	0	0	0	0	0	0	0	0	0	0	0	0	0	0	0	0	0	0	0	0	0	0	0	0
C01B10.6d.5	0	0	0	0	0	0	0	0	0	0	0	0	0	0	0	0	0	0	0	0	0	0	0	0	0	0	0	0	0	0	0	0	0	0	0	0
C01B10.6d.6	0	0	0.294869	0	0	0	0.213374	0	0	0	0.346446	0	0	0.294753	0	0	0	0	0.239248	0	0	0.362252	0	0	0	0.205732	0	0.218059	0.69454	0.609726	0	0	0	0.265756	0	0
C01B10.7a.1	0.975481	1.33693	2.78891	0.394746	1.88898	1.55103	0.658086	2.0639	1.16937	0.478297	2.34139	1.33932	1.25914	1.94108	4.38762	0.655582	2.37467	1.73801	1.31141	1.32118	5.69264	1.17332	1.1164	2.92862	0.709504	4.28663	4.09582	1.47387	3.8194	5.15632	1.02286	2.42496	9.13277	1.91582	1.29617	4.79833
C01B10.7b.1	0	0	0	0	0	0	0	0	0	0.950827	0	0.434679	0	0	0.511472	0.77905	0	0	0	0	0	0	0	0	0	0.417218	2.29481	0.420771	0	1.24312	0	0	0	0	0	0
C01B10.8.1	38.5185	41.1156	17.9328	42.8629	18.3555	37.5616	47.5985	20.8493	25.522	42.3702	30.5459	27.5199	37.4	29.5498	23.8675	36.8407	28.7919	13.3697	35.5098	29.6213	19.0185	51.0043	35.8216	37.5345	47.2793	25.8572	15.6137	40.9981	16.5194	22.3106	28.8625	22.5019	17.7255	17.7835	19.1053	26.3625
C01B10.8.2	0.218912	0.843364	0.132462	3.56051	2.15749	2.76695	0.000440284	2.55446	2.10968	4.46837e-06	0.000355365	0.0134841	0.0431636	0.00155736	1.87791	0.00444498	2.17088	8.20581	6.17563	6.36736	0.000535822	0.01931	0.00721186	0.0270738	4.87287e-08	0.000317548	2.16564	0.0957541	7.76963	0.413056	0.553115	4.89436	0.0166687	6.38133	0.0406061	0.250636
C01B10.9.1	32.6314	35.0601	16.2442	38.7247	24.7736	31.8257	41.5324	24.2817	25.4803	37.153	23.8384	21.1648	34.5646	26.8467	21.1198	28.8867	21.5985	18.6464	31.2828	28.3067	16.3279	40.0107	30.476	29.6719	40.4717	23.6546	20.343	33.3724	21.1111	18.1272	28.1674	23.5541	19.6333	24.3101	14.9667	20.8184
C01B12.1.1	7.51116	11.029	207.814	1.05014	72.913	27.7539	7.09772	302.395	235.248	32.1313	334.095	312.844	136.722	268.97	588.28	283.015	425.656	274.734	15.6769	41.8188	540.864	0.859445	35.0786	55.2752	2.14577	409.431	318.812	48.6486	449.422	338.452	115.304	237.124	519.591	153.087	326.553	283.909
C01B12.2.1	12.0382	16.5046	12.0785	14.0251	18.9138	19.0298	19.9895	21.4616	25.7261	24.288	31.7652	32.9633	22.3125	20.7338	36.8326	22.733	35.9505	49.094	12.7934	12.5152	11.859	13.3245	13.8571	15.5769	13.443	19.2517	22.9451	19.5999	26.9559	32.8048	14.2167	14.9933	28.5388	12.3962	9.0067	25.584
C01B12.3.1	2.26987	3.34335	1.84694	2.73145	2.53552	3.32235	2.97832	4.11188	4.0263	4.81985	5.43182	7.0345	3.19084	2.75628	5.6673	3.31744	6.73478	14.172	3.00818	3.29175	2.61975	2.99097	3.10575	2.66372	2.91143	4.45328	3.55652	4.47636	5.57072	5.99909	3.0601	2.85132	4.75599	1.93371	2.01742	3.35716
C01B12.4.1	2.34266	2.27917	1.78309	0.81586	1.23428	1.32676	1.17705	1.50636	1.19562	2.1771	5.04574	4.22855	3.21025	3.66417	5.83525	6.03024	7.45494	1.8937	1.5214	1.66548	1.90152	0.812059	1.18684	1.40196	0.971216	2.1136	1	2.31532	2.84119	2.49809	2.1812	2.32724	2.47927	3.01407	3.53618	3.54232
C01B12.5.1	0.552672	0.612578	0.348421	0.498147	0.194991	0.239815	0.516883	0.245245	0.518708	0.540844	0.542756	0.901708	0.343836	0.400328	0.684011	0.505993	0.580089	1.1373	0.791699	0.575341	0.250732	0.176372	0.544239	0.505619	0.370905	0.342048	0.4967	0.714469	0.683847	0.51828	0.401253	0.26601	0.605636	0.0635482	0.230146	0.456928
C01B12.8.1	53.2804	47.6437	16.9642	45.738	21.6294	35.3661	45.5219	29.0008	27.4158	44.1607	39.0016	24.0502	44.6524	40.0214	28.1418	53.0966	51.3757	11.4212	48.741	48.0775	18.209	52.7936	43.9581	44.3693	57.931	32.0674	18.9143	53.8854	29.7563	21.1982	33.9394	33.7045	16.3145	23.4673	20.5764	25.7834
C01B4.1.1	0	0	0	0	0	0	0	0.0150504	0	0	0.013824	0	0	0	0	0	0	0.0160735	0	0	0	0	0	0	0	0	0	0	0	0	0	0	0	0	0	0
C01B4.10.1	0	0	0	0	0	0	0	0	0	0	0	0	0	0	0.0348374	0	0.0912606	0.0362564	0	0	0	0	0	0	0	0	0	0	0	0	0	0	0	0	0	0
C01B4.3.1	0	0	0	0	0	0	0	0	0	0	0	0	0	0.0173821	0	0	0	0	0	0.0165344	0.118755	0.0469774	0.0147522	0.0293247	0	0.107916	0.0143703	0.0450138	0.0470581	0.0442732	0.0992385	0.152163	0.0444507	0.0917386	0.019814	0.0988107
C01B4.5.1	0.220337	0.137222	0.162405	0.0271879	0.0151882	0.11928	0.290159	0.180287	0.157241	0.194877	0.43903	0.223654	0.100543	0.168442	0.270065	0.219937	0.111383	0.719142	0.0842442	0.0535884	0.17164	0.0887036	0.0477883	0.126804	0.034538	0.0582161	0.0935645	0.146003	0.237648	0.223616	0.0719166	0.0659906	0.238736	0.119475	0.0212739	0.212878
C01B4.6.1	7.60778	9.03581	6.48796	7.62372	8.14229	9.73979	10.4369	7.62487	8.08554	8.60971	4.86348	5.16031	8.22196	6.72215	1.93772	4.43736	3.04322	1.95557	3.88555	2.86009	1.55017	7.16208	4.83422	3.88547	6.87858	2.48632	1.84496	5.15362	2.36139	2.64627	2.03411	2.44507	1.50851	1.80048	1.53863	2.2268
C01B4.7a.1	2.09291	3.03399	1.15975	1.79582	1.56266	2.85725	2.37152	2.18151	2.97845	2.59922	4.88507	5.2976	2.83264	2.48521	5.23809	3.50418	9.36522	9.30179	4.94864	5.2953	1.54766	3.69771	4.6657	4.40646	3.92106	4.51236	3.77883	6.53493	10.3793	11.7794	4.22588	3.85545	4.38776	2.06944	2.36367	5.66509
C01B4.7c.1	1.16261	0.402629	0.184996	0.40185	0.317062	0	0.205945	0.402663	0	0.459512	0.201261	0.523538	0	0.462195	0.911905	0.667789	0	0.0183057	0.0516813	8.06507e-08	0.193876	0	4.57659e-07	0	0.0252009	0.305057	5.23613e-09	0	0	0	0	0	0.00238561	0.114327	0.243474	0.453622
C01B4.7d.1	3.73518	1.17277	0.71889	6.26246	5.11776	0	4.18766	3.89748	0.776967	0.329542	0	4.25813	4.80938	2.44876	0.963395	5.23177	0.457817	4.36598	2.61217	0	0.268658	6.89792	1.91888	0	0.301499	0.000897464	1.01164	0	0.0716965	5.30426	2.74815	0.677764	0	6.37147	3.60455	0
C01B4.8a.1	1.32564	1.30047	0.389472	0.587248	0.434405	0.870827	0.574453	0.612317	0.548039	0.834915	0.817929	0.908407	0.927409	0.661063	0.673145	0.766517	1.15437	0.978343	1.22826	1.21392	0.203275	0.875358	0.977025	0.744255	0.652487	0.642183	0.551807	0.93289	1.00047	0.715016	1.02188	0.801649	0.565166	0.464875	0.46517	0.519014
C01B4.8b.1	2.99074	2.28247	0	0.985819	0.384515	0.0947798	0.912361	0.591301	0.734975	2.18624	0.522917	0.310793	0.91383	1.08743	0.915383	1.12367	0.999543	2.06583	2.58942	2.00036	0.742388	0.011038	1.25179	0.62624	1.85337	0.942602	0.215208	1.27562	1.66165	2.03984	1.49202	2.37247	1.3115	0	0.663605	0
C01B4.9a.1	20.3487	27.419	8.65518	20.9059	9.75714	17.611	24.8062	9.68436	11.8769	21.9139	16.0058	15.3935	20.3009	16.2159	11.3281	22.7075	23.1022	4.87126	30.0261	25.9876	9.86309	30.008	24.1378	21.8885	32.4346	14.1583	6.50397	32.5723	16.9141	11.0497	19.7301	14.9193	5.7618	13.3285	28.1442	14.9296
C01B4.9b.1	0	0	0	0	0	0	0	0	0	0	0	0	0	0	0	0	0	0	0	0	0	0	0	0	0	0	0	0	0	0	0	0	0	0	0	0
C01B4.9c.1	0	0	0	0	0	0	0	0	0	0	0	0	0	0	0	0	0	0	0	0	0	0	0	0	0	0	0	0	0	0	0	0	0	0	0	0
C01B4.9d.1	34.2514	45.2899	15.0962	33.1826	12.3471	24.8406	29.7725	12.9458	9.30114	26.813	29.5239	9.80045	26.3211	28.4628	18.7849	27.6448	23.3888	9.95438	38.1643	31.4894	17.4179	35.8972	35.8923	21.6194	38.2516	21.6558	7.493	41.496	27.6766	7.67233	35.9352	24.2792	10.6086	19.3314	29.5493	19.3942
C01B7.1a.1	4.52295	5.46072	5.8801	3.01434	6.14704	5.34854	5.15509	7.06518	9.84981	5.57518	7.92648	8.75665	6.08848	7.3323	10.4128	7.00808	9.00351	16.8159	4.90002	5.24263	5.78185	4.01274	4.92286	5.27126	4.46181	6.99982	10.2217	5.42404	9.75701	10.6393	8.73755	6.73633	12.1823	7.90794	5.53097	9.02276
C01B7.1a.2	0	0	0	0	0	0	0	0	0	0	0	0	0	0	0	0	9.38187e-08	0	0	0	0	0	0	0	0	0	0	0	0	0	0	0	0	0	0	0
C01B7.1a.3	1.23599e-05	3.23584e-05	2.75665e-10	0	1.89602e-09	0	0	0	0	1.33345e-10	0	0	3.69991e-07	0	0	0	1.91033	1.00104e-06	0	1.56589e-09	0	0	0	0	0	0	0	0	0	0	0	2.72372e-10	0	5.2755e-08	0.000159584	0
C01B7.1b.1	1.62049e-05	0.891052	0.949747	1.0404	1.37909	1.00076	0.870099	1.16911	1.11657	1.62011	1.10942	2.13255	0.651613	0.258196	1.82528	0.589828	0.218083	0	1.10096	0.238421	0	1.07421	0.537585	1.20328	0	0	1.71735	1.17944	1.45767	0.879992	0	0	0.553481	4.07246e-06	0.713482	0.611231
C01B7.1b.2	0	0	0	0	0	0	0	0	0	0	0	0	0	0	0	0	0	0	0	0	0	0	0	0	0	0	0	0	0	0	0	0	0	0	0	0
C01B7.1b.3	1.21514	0.901734	0.478244	0.565307	0.80867	0.954773	1.06064	1.59095	0.834293	1.26612	3.31532	2.50454	0.755167	0.551971	1.707	1.10653	1.31772	3.03402	0.693257	0.985017	0.895879	0.428059	0.686323	0.805188	1.05972	1.75486	0.887794	1.56676	4.44038	4.36644	1.11782	0.735575	1.41264	0.928069	0.722828	0.61174
C01B7.1c.1	1.4566	2.05983	1.45962	2.86126	2.18525	2.5326	2.90957	2.2652	3.00049	3.52859	2.37265	3.05138	2.35597	0.507701	2.33617	0.961832	2.48876	3.16122	1.94348	2.28304	1.81996	1.8992	2.05295	2.26486	2.18739	2.5503	3.08656	2.24802	1.66448	2.65933	1.97354	1.74828	3.34912	1.40083	0.894193	3.01883
C01B7.1c.2	0	0	0	0	0	0	0	0	0	0	0	0	0	0	0	0	2.52492e-08	0	0	0	0	0	0	0	0	0	0	0	0	0	0	0	0	0	0	0
C01B7.1c.3	3.74374e-06	1.15993e-05	0	0	6.31927e-10	0	0	0	0	8.12166e-11	0	0	1.3441e-07	0	0	0	0.504931	1.71272e-07	0	6.40295e-10	0	0	0	0	0	0	0	0	0	0	0	0	0	8.3897e-09	2.33384e-05	0
C01B7.1d.1	0	0	0	0	0	0	0	0	0	0.0611323	0	0	0	0	0	0	0	0	0	0	0	0	0	0	0	0	0	0.132858	0	0	0	0	0	0	0	0
C01B7.1d.2	0	0	0	0	0	0	0	0	0	0	0	0	0	0	0	0	0	0	0	0	0	0	0	0	0	0	0	0	0	0	0	0	0	0	0	0
C01B7.1d.3	0	0	0	0	0	0	0	0	0	0	0	0	0	0	0	0	0	0	0	0	0	0	0	0	0	0	0	0	0	0	0	0	0	0	0	0
C01B7.4a.1	0.627555	1.44966	1.41143	0.246234	1.38774	0.64814	0.526348	2.05244	2.17281	1.00601	3.91633	2.77778	1.78847	1.57008	2.80877	1.70388	3.54225	5.25013	1.07617	1.47977	1.48592	0.640949	1.61642	0.623478	0.437426	1.16966	2.05383	1.49767	4.48256	4.50865	1.65893	1.8794	2.71242	2.38613	0.709658	1.17484
C01B7.4a.2	0	0	3.42489e-10	0	1.12126e-10	0	0	0.232151	3.34101e-10	0	0	0	0.113637	0	0	0.0662254	0	0.708819	0	0.41783	0	0	0	0	0	0	0	0.161286	0.110569	0	0.165896	0	0.4537	0	0	4.45317e-10
C01B7.4b.1	2.15168	1.48975	2.51635	1.54099	2.80398	2.38418	3.85254	12.9443	15.7172	27.334	54.8895	40.7447	16.0903	14.6905	22.7437	23.437	28.3963	33.6148	1.27811	0.865008	3.20114	1.52598	0.779046	2.17193	1.67141	6.32026	11.8458	22.9139	38.5298	45.9215	7.22823	8.01721	10.8739	11.6228	8.56618	13.9545
C01B7.4b.2	0	0	0	0	0	0	0	0.923202	0	0	0	0	0.572915	0	0	0.459737	0	2.96091	0	0.188971	0	0	0	0	0	0	0	1.53565	0.435467	0	0.444654	0	1.24093	0	0	0
C01B7.6.1	1.26853	1.86585	1.54197	1.30251	2.03725	2.0725	2.32973	2.67316	3.26325	2.44841	3.08587	3.33852	2.98793	1.95462	3.28187	2.15891	3.0608	4.11713	2.06563	2.59038	2.21305	1.79606	2.34162	2.25834	1.86354	2.81331	3.06228	2.57933	3.2041	3.28878	3.24629	2.33431	2.91082	2.81464	1.50833	2.52237
C01B7.7.1	0.85561	0.785695	0.558111	0.47149	0.996405	0.991003	0.640781	1.04093	1.9546	1.33565	2.138	2.52154	1.29639	1.3673	1.70796	1.07152	1.86895	1.35207	0.686057	0.621292	1.11348	0.564854	1.00091	0.839743	1.03432	1.38692	0.950925	1.49047	2.80274	3.46604	1.01913	0.946755	1.66153	0.740458	0.537989	1.24941
C01B9.1a.1	0	0.0877433	0	0.0320818	7.4913e-10	0	0	0.0409273	0	0	0.031861	2.47969e-05	0	0	0	0	0.0142434	0.0133871	0	0.341981	0.143874	0	0	0	0	0	0.000106788	0	0	0	0	9.83112e-07	0	0	5.1467e-06	2.01933e-06
C01B9.1b.1	1.21131	1.01651	1.58232	0.696112	1.60049	1.23608	1.06865	2.84464	2.73539	1.39333	1.98129	1.36658	2.76185	2.47584	2.32305	2.41861	2.15019	2.1135	0.812698	0.7043	2.18867	0.665114	1.02117	0.937777	0.936273	1.33964	1.86522	1.28391	1.80592	1.41228	2.70157	2.50414	2.22656	4.17334	2.14803	2.29704
C01B9.4.1	3.47293	4.5283	5.45489	2.35532	4.04119	2.39946	1.4326	2.93982	9.74807	1.42157	5.46112	11.4317	8.41821	11.5429	10.2197	8.16855	21.1646	0.827301	1.9029	4.70818	5.49076	0.508479	5.05002	1.59617	0	3.13312	1.53065	3.05329	6.5182	9.11923	4.18378	2.26232	2.26662	7.47748	4.75316	1.64978
C01C10.1.1	3.83693	3.62127	3.15447	3.37109	3.74941	3.60045	2.752	3.2153	5.04336	4.55772	5.89997	7.75374	4.19384	3.36886	8.6054	4.06888	7.19986	11.4723	4.64433	4.22888	3.03023	2.73392	3.16317	4.71792	3.00321	4.68744	4.69819	4.97168	6.81611	9.37815	4.88045	4.26156	8.53363	1.61346	1.19288	7.49594
C01C10.2a.1	4.96401	4.52171	6.70515	2.51015	10.0287	6.17488	3.93102	11.7218	11.5525	5.77313	16.722	17.3575	7.12397	9.37538	9.83488	9.3677	12.511	17.2154	6.73718	7.21028	11.2173	3.55945	6.65266	7.2845	2.92332	11.4906	13.2541	7.08648	15.4258	16.7593	8.89443	10.2559	11.5199	7.87792	5.75518	4.8992
C01C10.2b.1	3.74932	3.34334	3.35318	2.70298	4.09066	2.43043	1.10209	4.93161	5.34173	3.79311	9.80083	6.7785	4.86728	2.76321	4.31853	3.70811	5.12188	8.78803	2.60183	4.00205	6.13823	1.37811	2.91618	4.80006	1.61282	3.94772	3.25485	2.58057	4.98774	6.37974	3.88505	4.85814	2.23879	3.02591	3.66631	1.29127
C01C10.3.1	13.9742	14.734	45.6238	5.67547	36.2598	22.3351	6.25484	42.6067	37.0561	8.90315	21.4699	17.4828	34.5448	29.7143	23.1189	16.0849	19.8767	27.3006	14.9267	23.7461	33.948	7.27354	27.8565	31.5037	6.92523	48.8593	63.2393	11.4032	24.1682	25.5425	39.0491	36.6247	32.5402	44.196	40.6457	26.3924
C01C10.4.1	3.12939	2.81208	1.53686	2.62535	2.906	3.39234	2.82541	3.20063	4.46725	4.19056	5.8592	7.37351	2.86483	2.75811	7.10864	2.81734	6.68658	12.6478	3.99451	5.33944	1.81347	2.94724	4.8126	4.307	3.32586	5.0772	4.42716	5.42294	7.51838	9.78347	4.90164	2.78676	7.71223	2.33422	1.50145	8.46065
C01C4.1.1	8.62606	1.18091	20.0216	3.46282	21.2525	5.51531	4.08671	27.8735	22.2324	15.7958	49.3023	43.8594	19.8591	19.7481	36.125	18.4694	18.1448	51.2686	8.89692	14.507	20.3203	2.64413	12.8294	18.315	1.54426	24.2036	30.413	18.1889	33.5636	62.702	16.4794	23.0666	33.9835	20.4609	18.1769	10.8774
C01C4.1.2	0.516287	6.12532	1.02312e-09	2.85533	0.00549819	9.3129	4.19793	0.029967	4.74905	0	7.61711e-07	6.71458e-09	0.00673302	2.43709	3.4043	2.60438	14.1685	27.9917	4.13888	4.37494	12.4522	2.13998	1.96654e-06	0.00480468	2.67635	0.971398	4.53147	0	18.0391	13.025	5.31722	0.00176597	0.952488	0	3.43465	9.40608
C01C4.2.1	0.0556626	0.0898149	0	0.0617869	0.138221	0.0684014	0.0366086	0.0371787	0.292274	0.111575	0.346043	0.25829	0.0457245	0.0426206	0.0763182	0.0359509	0.355542	0.198609	0	0.0406015	0	0	0.0729639	0.07321	0.0791728	0.132695	0.248905	0	0.154381	0.369511	0.121533	0.0757522	0.163452	0	0	0
C01C4.3a.1	0	0.000483135	0	0	0	0	0	0	0	0	0	0	1.90791e-08	0.187025	0	0	0	0	0	0	0.0877757	0	0	0	0	0	9.03338e-07	0	0	0	0	0	0.606563	0	0	0
C01C4.3a.2	2.63972	2.29666	1.87776	1.67221	2.00603	1.58264	0.842692	2.77518	1.73453	3.30354	2.81566	5.73567	2.08035	2.93136	2.77025	2.57472	2.45827	6.44858	2.48499	2.85918	0.832875	1.23879	1.13216	1.13336	2.18475	1.06845	1.9662	3.1136	3.19329	4.12977	2.6664	3.10361	3.90702	1.98216	0	1.42478
C01C4.3b.1	1.55201	3.66809	2.21414	0.837716	3.34052	2.19928	2.82953	4.19354	4.22579	4.58255	9.37211	8.86298	3.3729	2.68377	7.48229	5.11598	9.76952	8.36472	3.19155	3.2942	2.32386	1.94145	2.69067	3.17112	2.63496	3.62888	1.95227	4.14054	8.35539	13.5021	3.71001	3.78208	4.17385	2.8069	3.99702	4.9445
C01C4.3b.2	2.34433	1.19977	0.761652	0.755233	0.476697	0.71607	0.657353	1.02441	0.910854	1.05705	2.4174	2.07753	1.7846	1.78197	2.42519	0.986569	1.73742	5.00405	1.71524	1.03566	0.800186	1.02355	1.27464	0.637859	0.532553	1.55431	3.25009	1.48399	3.56888	3.36082	0.592159	0.383976	2.42122	1.49224	0.279248	1.66823
C01C7.1a.1	5.10028	3.61756	1.70156	5.2697	0.772946	4.57692	8.02933	3.12631	2.6102	7.27788	3.48704	2.09518	4.48057	2.41794	1.25875	5.07897	1.59357	0.304423	4.14433	3.22526	0.918851	5.7272	4.58245	2.52274	6.24318	2.11927	0.606966	4.01307	1.32578	2.11812	2.50825	1.17284	0.245864	1.84531	0.456907	1.73359e-08
C01C7.1b.1	6.66252	10.0324	4.59128	10.1882	7.97729	8.75171	9.53319	7.26732	9.58325	11.1036	13.2214	13.3528	8.36964	8.92037	10.737	9.73182	14.3686	17.526	7.67684	8.53525	5.8408	9.21582	6.96825	8.65647	10.0641	7.28768	7.56712	13.1832	11.8268	11.4528	7.67149	8.08367	7.11865	6.52522	6.64494	9.86034
C01F1.1.1	63.5863	71.0344	27.8994	70.7665	41.9262	60.8991	75.9009	51.4738	55.5894	71.2816	59.9963	54.4194	68.1961	62.7228	63.0894	73.1078	85.6965	52.0783	59.5961	58.7376	32.5117	73.9138	57.47	54.0389	72.3505	46.9609	36.6726	68.1279	48.0855	44.271	54.4645	48.7274	44.0396	47.4751	34.6971	61.5414
C01F1.2.1	33.8225	39.5893	29.3466	34.4665	25.6492	29.6937	28.459	24.3749	25.4138	32.4173	34.825	28.9485	31.1472	30.912	26.5166	25.3328	30.1791	20.2907	41.9821	47.9762	39.0571	39.7657	39.6109	40.4349	41.3866	37.4043	30.9948	46.4117	41.2444	46.8937	40.3179	42.6561	34.5669	35.4331	28.1796	40.5128
C01F1.3a.1	1.25755	1.78651	3.48128	3.5729	2.50258	2.5086	2.0766	8.88535	10.7082	4.2849	15.793	20.395	3.41933	4.61146	35.0452	8.82691	31.9315	40.4513	1.70311	2.37261	12.2081	3.26607	2.40904	2.7384	3.37961	18.6294	25.0726	4.71806	25.3258	29.6856	4.056	4.73083	53.4348	4.04352	6.92942	50.3655
C01F1.3b.1	1.59529	0	0.622054	0.566044	1.18318	2.09069	0.936574	1.84778	0	0.518621	3.69747	1.73332	1.14938	1.16246	2.93404	2.06251	3.47155	5.03246	1.0677	0.53793	0.345751	0.530784	1.26089	2.80574	0.406534	2.69489	4.07713	1.46505	7.21308	4.92959	0.351156	1.34066	9.14516	0.854088	0.9816	6.93115
C01F1.4.1	0.600072	0.707319	0.382453	0.353121	0.694788	0.970788	0.394566	0.7281	0.855626	0.849398	1.67823	1.7821	0.548412	0.699432	1.04649	0.629707	0.41849	1.43278	1.15283	1.11497	0.753089	0.846065	1.12329	0.850994	0.725284	0.940811	1.18012	0.936599	1.95903	1.98978	0.645369	0.880602	1.23587	0.51404	0.497614	0.461561
C01F1.5.1	0.461961	0.410722	4.8757	0.11304	4.76226	2.50286	0.368392	15.4355	16.1777	1.51156	27.3443	27.8376	3.26151	6.29091	37.9101	10.4279	20.9506	13.4149	0.657254	0.633466	13.5595	0.0527393	0.858419	1.74065	0.144696	16.2933	17.4753	2.26932	18.7483	16.4569	3.9358	5.62631	37.7938	3.33012	8.33853	24.6308
C01F1.6.1	35.0719	37.9325	19.8695	44.6676	23.8322	36.8655	49.3945	27.4457	34.4412	49.8809	42.8995	38.5646	36.8724	32.6214	23.5155	37.2354	34.0554	35.2605	38.7087	37.3357	16.7355	50.253	41.3578	38.3718	53.54	27.6222	22.1067	52.7046	38.6259	34.4052	30.7308	26.7304	11.3734	21.5484	19.7834	17.7126
C01F4.2a.1	0.624598	0.890714	0.984668	0.384248	0.893143	0.755429	0.531937	1.2416	1.51526	0.945968	2.14453	2.04521	0.945877	1.17985	2.12966	1.03218	1.39673	4.22993	1.09573	1.34824	1.58056	0.49876	0.913508	0.949978	0.389581	1.34484	1.41898	1.07598	2.45282	2.85251	1.44936	1.27498	2.21396	0.757533	0.905989	1.41948
C01F4.2b.1	0	0	0	0	0.0166058	0.0539604	0	0	0	0.0621618	0	0.02428	0	0	0	0.0533547	0	0.0492757	0.0515002	0	0.0319741	0	0.0257365	0.0230371	0	0.0510504	0.0213426	0.0457212	0.0237398	0.0986156	0	0	0	0.0558727	0	0
C01F6.1.1	36.167	38.6705	12.8827	47.6158	25.0005	37.6656	49.7848	27.5053	31.3009	45.7071	27.2466	22.4048	37.8814	32.3272	21.7824	36.8368	25.4761	20.9934	35.5009	28.9884	10.645	47.4309	33.2289	31.9902	50.3379	22.5092	20.7234	45.328	21.2509	17.1983	27.0121	22.09	17.3558	19.836	12.9796	15.982
C01F6.14.1	8.46187	9.11251	10.561	8.46276	10.7166	9.16231	9.12593	7.53051	9.49414	5.3267	9.25122	11.6935	8.78288	11.1659	15.7508	9.50528	18.4816	19.5445	10.329	11.2684	15.0907	8.31378	12.9712	12.4162	6.45939	11.9813	13.1815	6.55984	12.6293	9.8291	11.0978	11.6276	17.5914	10.881	8.84994	22.1078
C01F6.2.1	9.34594	8.15891	3.45504	4.04154	4.0524	5.42268	4.85831	6.02938	6.06407	6.84202	16.8653	13.4505	10.8871	11.4055	13.0126	21.9914	23.2754	1.58155	11.1011	9.67038	5.37012	4.82185	7.1573	6.32265	4.85199	5.77199	4.12803	8.67702	8.97773	6.60721	8.72797	8.75152	6.06336	8.39469	8.55099	9.16353
C01F6.4a.1	24.6076	23.9275	6.18076	28.3718	11.4164	21.4235	30.3595	12.6362	14.5724	27.4067	14.0109	12.2981	19.9066	15.7961	6.5009	19.3197	10.0664	2.69872	26.4841	21.0293	4.94731	35.9604	26.4857	22.0938	36.9869	13.9175	8.17297	30.0852	11.6148	8.11108	16.262	13.3151	4.01552	9.54544	7.17172	6.93075
C01F6.4c.1	0	0	0	0	0	0	0	0	0	0	0	0	0	0	0	0	0	0	0	0	0	0	0	0	0	0	0	0	0	0	0	0	0	0	0	0
C01F6.5.1	12.4514	14.5212	21.7325	17.9145	23.5334	20.2723	24.8089	41.9732	43.6126	36.7019	57.9553	44.3911	33.438	36.7888	51.7661	37.0365	55.4393	57.1432	13.9337	21.2833	35.047	15.2909	16.5946	21.0925	16.8331	32.6757	45.3726	29.3982	47.5259	54.6429	25.6579	29.9467	52.4337	35.1272	30.5293	39.6092
C01F6.6a.1	80.1733	84.8016	146.266	65.426	186.697	137.228	88.5631	169.782	155.028	83.1604	85.1866	65.5686	127.234	113.666	105.358	72.227	71.9847	91.6053	76.8069	106.875	115.773	72.8746	107.755	116.957	71.3659	135.529	175.55	69.7977	92.1451	106.744	150.636	128.693	156.111	184.232	86.9077	125.329
C01F6.6b.1	2.38188	3.89201	4.22844	2.23545	4.68034	3.9975	3.18515	5.30248	5.81133	4.71379	10.8898	7.98175	5.16265	3.5861	5.70342	4.24902	4.22559	9.04364	3.61676	4.20253	5.77506	2.84691	3.69635	4.1748	3.05661	4.83505	5.0361	4.38171	10.2869	12.2413	4.96882	5.22907	3.70103	4.37746	2.91555	2.85395
C01F6.6c.1	3.74745	2.50127	6.59899	1.76042	0.117434	4.17201	2.17314	0.324642	0.21234	2.71061	6.91707	7.19539	0.541448	2.51354	0.422797	6.33703	13.0755	12.8263	1.00511	2.21711	8.19193	3.17252	3.21951	7.67495	1.36556	2.04783	0.544377	1.01896	12.7538	6.99148	1.02159	8.17294	2.07415	6.11451	0.711522	4.13558
C01F6.6d.1	5.31628	6.6988	1.06985	4.96987	4.34151	4.35418	5.4282	2.6995	3.54237	7.04456	5.48081	5.24492	5.94721	4.05041	1.46967	3.53373	1.39554	1.39722	6.60465	5.27609	1.87963	4.92497	4.21589	3.80827	4.99502	3.39472	1.56279	5.55752	4.71682	6.15138	3.98375	1.72016	1.49279	1.48159	2.10944	0.900781
C01F6.6e.1	0	0	0	0	0	0.14689	0	0	0	0	0	0	0	0	0	0	0	0	0	0	0.166421	0	0	0	0.250325	0.234204	0.240807	0	0	0	0.235651	0	0.321155	0.294122	0	0
C01F6.6e.2	0	0	0	0	0.316902	0	0.115445	0	0	0	0	0	0	0	0	0	0	0	0	0	0	0	0	0	0	0	0	0	0	0	0	0	0	0.396921	0	0
C01F6.6e.3	0	0	0	0	0	0.145668	0	0	0	2.58625e-09	0	0	0	0.18522	0	0	0	0	0.294649	0	0	0.146212	0	0	0	0	0	0	0	0	0	0.186756	0	0	0	0
C01F6.6e.4	0	0	0	0	0	0	0	0	0	0	0	0	0	0	0	0	0	0	0	0	0	0	0	0	0	0	0	0	0	0	0	0	0	0	0	0
C01F6.6f.1	0	0	0	0.600012	0	0	0	0	0.190364	0	0	0	0	0	0	0	0	0	1.01148	0	0	0	0	0	0	0	0	0	0	0	0	0.403927	0	0	0	0
C01F6.6g.1	0	0.269951	0	0	0	0.626883	0.329402	0.320623	0	0	0.419394	0.843226	0.334712	0	0	0.143432	0	0	0	0	0	0	0	1.18773	0	0	0.218144	0.629788	1.35276	0.466861	0.190386	0	0.315592	0	0	0
C01F6.6h.1	4.70267	4.58031	8.13735	4.13019	11.7219	3.26268	2.24885	10.0458	11.6495	0.899955	6.40434	8.01261	8.1886	8.99414	11.6004	4.13795	0.138747	1.69065	6.99429	10.3192	4.47901	9.09634	10.5368	9.11598	8.19707	10.9898	16.2467	7.84255	6.33073	1.21991	11.4334	6.87171	13.5522	7.42385	6.89971	13.0088
C01F6.6i.1	0.378527	0.582635	0.660541	1.47799	4.42672	0.255398	1.48339	5.90224	6.84536	1.01679	3.68732	3.95891	6.5505	5.38455	6.05732	1.50979	0.0480219	0.106397	3.84023	5.26947	0.283435	2.66171	0.200022	0.156195	4.01304	4.62567	6.40503	5.74799	0.163666	2.55678	4.85398	0.449978	3.51764	0.000178478	4.58876	1.54287
C01F6.6j.1	0	0	0	0	0	0.0834833	0	0	0	0	0	0	0	0	0	0	0	0	0	0	0.194687	0	0	0	0.0198601	0.0104689	0.00320344	0	0	0	0.00596997	0	0.0229867	2.15347e-07	0	0
C01F6.6j.2	0	0	0	0	0.000807571	0	0.0786131	0	0	0	0	0	0	0	0	0	0	0	0	0	0	0	0	0	0	0	0	0	0	0	0	0	0	1.23516e-07	0	0
C01F6.6j.3	0	0	0	0	0	0	0	0	0	1.30034	0.805999	0.127558	0	0	0	0	0	0	0	0	0	1.61146e-08	0.210278	0	0	0	0.43416	0.288819	0.451763	2.46853	0	0	0	0	0	0
C01F6.8a.1	55.6848	46.8638	32.1864	67.9504	33.9716	44.5743	59.2411	43.3642	46.8683	51.025	40.6588	42.7186	51.4233	54.4504	54.6724	56.1636	50.0623	44.6089	41.3038	41.2609	29.0659	52.0592	42.3275	46.2626	52.3086	31.8544	31.4339	43.4745	46.4364	37.8281	38.2839	36.803	28.0189	33.0837	33.1096	41.6811
C01F6.8b.1	39.4363	43.0567	21.0644	52.8917	23.1072	46.4649	50.6931	30.8472	38.6645	51.1837	37.0875	29.402	42.9379	36.4835	34.9502	42.6348	41.4838	30.7867	37.0945	33.5277	24.8141	51.5556	34.7867	36.5963	51.1302	29.9512	25.3645	46.0723	25.0265	31.579	30.3136	30.2572	26.9861	32.6186	19.4178	27.0709
C01F6.9a.1	320.779	314.244	192.234	362.685	217.311	289.728	342.875	259.009	281.383	355.079	309.126	283.08	303.394	300.886	317.312	363.052	323.745	222.014	284.661	262.758	202.803	329.914	271.692	277.948	326.875	233.575	209.013	343.664	232.034	265.5	239.564	251.24	222.663	247.398	259.326	280.588
C01F6.9b.1	0	0	0	0	0	0	0	0	0	0	0	0	0	0	0	0	0	0	0	0	0	0	0	0	0	0	0	0	0	0	0	0	0	0	0	0
C01F6.9c.1	0	0	0	0	0	0	0	0	0	0	0	0	0	0	0	0	0	0	0	0	0	0	0	0	0	0	0	0	0	0	0	0	0	0	0	0
C01G10.1.1	1.62026	1.16814	0.813401	0.4523	0.693591	0.938831	0.613819	0.919624	0.739105	1.24255	3.01744	2.179	1.87621	2.53424	3.67607	3.96956	4.47621	0.488159	2.58622	1.98876	0.948535	1.43963	1.47119	1.61749	1.15088	1.10547	0.921872	1.88769	2.01446	1.47265	1.87134	1.71442	1.67184	2.40856	2.19523	3.16005
C01G10.10a.1	9.55642	10.1469	5.72842	9.53897	6.19547	10.7128	10.6926	8.87431	8.96714	10.069	7.96318	7.27084	9.06738	8.32902	8.74777	10.6635	9.44306	7.54582	11.8291	9.82094	6.01253	12.4561	11.1791	10.8886	12.0051	7.09971	6.72246	11.649	8.83555	7.56939	9.8763	8.96057	8.3404	8.48936	7.25665	9.59748
C01G10.11a.1	12.1825	12.941	10.4257	19.682	10.6806	13.5733	21.0221	12.5259	17.6733	15.7924	20.4407	19.6468	15.6378	14.9507	16.7284	19.0346	15.1859	16.0135	15.2147	13.3801	12.9031	19.2206	14.6685	15.0579	21.1491	12.4959	14.4177	16.7133	12.2083	14.3923	13.7664	12.8094	15.2252	17.8469	12.4489	12.1891
C01G10.11a.2	17.2399	18.4298	7.15625	16.2593	7.30736	13.2176	17.1981	9.9949	10.0923	20.2367	11.5888	12.679	17.448	11.9554	4.19171	16.5851	11.908	5.86075	15.8349	14.2044	2.66988	20.7333	15.9135	16.1706	18.1865	11.0843	0.367161	19.118	11.903	8.26253	11.7562	9.95865	0.511108	5.36773	3.52807	8.26749
C01G10.11b.1	0.0471243	0	0.0808501	0	0	0	0	0.0959507	0.0850856	0.0322603	0.3677	0.163689	0	0.0351278	0.0319792	0	0.13036	0.237022	0	0.0343508	0	0.0511981	0.0617435	0	0.0660599	0	0	0.127239	0.190845	0.28719	0.0351914	0	0	0.0757612	0.0439297	0
C01G10.11b.2	2.59842e-07	1.15208	0.0357709	0.000101548	0.918242	5.15784	3.71598	0.0152208	3.09071	2.74693	5.88307	1.79801	0.809568	8.08963e-07	1.12813	0.62922	5.81283	0	4.99109	2.23856	1.43258	1.59558	0	0.00020865	1.07577	0.739055	4.74328	6.48338	2.00806	3.58043	3.08941	0.000215342	1.99343	4.67002e-07	4.10004	1.23718
C01G10.11c.1	0	0	0	0	0	0	0	0	0	0	0	0	0	0	0	0.153395	0	0	0	0	0	0	0.151617	0	0	0	0	0	0	0	0	0	0	0	0	0
C01G10.11d.1	0	0	0	0	0	0	0	0	0	0	0	0	0	0	0	0	0	0	0	0	0	0	0	0	0	0	0	0	0	0	0	0	0	0	0	0
C01G10.11e.1	0	0	0	0	0	0	0	0	0	0	0	0	0	0	0	0	0	0	0	0	0	0	0	0	0	0	0	0	0	0	0	0	0	0	0	0
C01G10.11f.1	0	0	0.000319773	0	5.87153e-06	7.34643e-08	4.40589e-10	4.16937e-10	3.09711e-07	0	1.82425e-10	0.260808	0	0	0	0	0	2.00522e-08	8.66306e-08	0	5.34155e-07	0	0	1.10861e-09	0	0	1.76966e-05	0	0	1.73968	3.38891e-10	6.92985e-09	9.88363e-10	2.99178e-07	3.49303e-07	0
C01G10.11f.2	0.636514	1.6056	0.936727	1.48392	2.96003	2.0048	0.615018	3.31885	2.96686	2.17667	5.06958	3.20327	0.497355	2.48409	3.59542	1.61258	2.79462	6.84166	1.12342	3.80486	3.8768	0.865398	1.99645	2.20276	1.13651	2.0143	2.39584	1.08488	4.6452	1.19871	1.28036	1.92445	3.30094	0.502459	1.91599	3.71868
C01G10.12.1	20.8751	18.9722	11.7407	21.6519	14.2019	18.6592	21.0552	13.1377	14.4022	18.5584	16.6849	13.803	17.1181	15.7841	15.6372	16.7065	17.7009	9.73435	16.8378	13.4008	10.2557	20.8106	19.5342	18.0169	19.5594	14.0232	10.1535	14.9076	13.6255	10.8257	12.9871	14.1893	15.1143	12.5633	9.75521	15.2405
C01G10.14.1	9.38861	9.53576	3.54087	4.36006	3.58297	4.68753	5.80787	5.58431	8.83157	8.08441	17.4177	14.3293	12.3317	14.6296	18.3971	26.374	27.3177	1.98323	12.1617	10.5051	11.1776	8.34418	10.8876	8.8917	7.40705	7.19844	5.93231	11.5085	12.7525	7.77757	11.4348	13.2959	9.54326	12.1376	10.7055	17.3611
C01G10.15.1	14.3088	8.01781	1.38961	7.81478	3.13083	5.2143	10.2601	2.64282	4.62838	7.60737	3.66421	9.28233	2.23505	2.37627	12.9597	2.03251	4.37865	31.0773	3.6317	1.7381	0.495632	2.12978	1.02939	1.63595	3.20622	1.85457	2.1558	2.34051	3.35671	3.94056	1.25334	1.02726	11.2418	0.13787	0	8.71816
C01G10.16.1	2.50482	1.48575	0.539218	1.32006	0.717164	0.673353	1.21992	0.609149	1.005	2.39239	0.627868	2.98349	0.680525	0.9007	1.80897	2.36026	1.66456	5.4985	2.17101	1.5903	0.610238	1.08833	1.55212	0.371777	0.941111	2.02733	1.10712	1.11646	1.76638	1.63761	1.23116	1.12548	1.58474	0.135565	1.31747	3.28925
C01G10.17.1	3.72951	1.33874	0.850742	2.22381	1.02935	0.709925	7.10994	2.47677	4.94309	2.56387	1.75989	5.51213	1.64817	1.64053	14.0322	1.08072	3.534	31.9996	0.573797	2.60317	0.697162	0.713822	0	0.515785	1.19686	3.09266	2.68397	1.70299	0.750948	3.24589	0.747591	0.451002	6.09969	0	0	2.56304
C01G10.18.1	0	0	0	0	2.76138	0.409003	0	4.21431	2.94623	0	5.01909	7.19811	0	0	0	0	0	0.429605	0	0	0	0	0	0	0	0	0	0.33921	0	0	0	0	0	0	0	0
C01G10.3.1	0	0	0	0	0	0	0	0	0	0	0.0315395	0	0	0	0	0	0	0.0364032	0	0	0	0	0	0	0	0	0	0	0	0	0	0	0	0	0	0
C01G10.4.1	7.11318	1.98393	0	7.40249	2.26544	4.13164	17.204	3.87609	4.2682	9.70165	1.23421	9.24162	0.676377	4.42347	20.6553	1.60573	4.69652	48.9109	6.68152	0.972046	0	2.836	3.01347	2.21537	3.48461	4.54815	4.57276	4.88189	3.67689	6.67628	1.8471	0.83505	15.015	0	0	10.0705
C01G10.5.1	3.73177	1.27028	0.670153	1.62723	0.489915	0.732022	7.0049	1.2493	2.2877	2.72418	1.38177	4.06642	0.651059	0.413474	9.55429	0.340765	0.931196	32.9644	1.587	0.958386	0.269443	2.87543	2.12383	0.202219	2.67482	2.55357	4.83122	1.5418	2.35766	3.40709	0.978429	0.889203	6.11054	0	0	3.22805
C01G10.6.1	1.83611	1.46582	0	0.953021	0.659042	1.00684	1.03203	0.411834	1.103	1.88927	0.973816	1.44117	0.752449	0.709584	3.96082	0.19514	0.814307	5.62065	2.35315	1.33668	0.14636	0.642778	1.12428	0.893467	1.00131	1.38474	1.21581	1.91701	2.77278	0.983847	0.673524	0.613583	3.29907	0.123632	0.258174	3.43907
C01G10.7.1	35.9003	32.6566	20.2368	34.3854	21.8535	33.8556	38.3267	24.5518	29.6389	34.2477	26.6106	24.4302	28.4188	29.1849	20.443	32.5614	28.4227	15.3516	36.3271	27.8994	21.9899	40.5548	31.7445	33.849	39.9204	25.3676	26.8182	37.5434	22.4876	21.9012	30.9049	26.3944	21.8424	23.9891	19.4956	24.4307
C01G10.7.2	0.620656	0.729459	0.520956	3.76481	0.384887	0.1559	0.184704	0.748573	0.157745	0.923399	0.571587	0	1.43503	0.42382	1.06617	1.01514	0	0.808349	0.266679	0.633613	0.447263	0.442193	0.715029	0.773936	0.598961	0.647016	1.02954	1.4965	0	0.207949	0.421637	0.998399	0.538307	0.235793	0.5324	0.400609
C01G10.8.1	61.8205	89.3588	28.2319	33.7586	30.8673	83.5354	20.9437	72.4201	46.2279	30.1558	37.2721	71.4763	77.7489	66.8562	66.1542	95.645	77.2502	38.3304	84.2917	94.0561	51.4252	31.3691	53.4806	95.2478	66.1243	20.6125	64.8657	42.9849	7.8882	81.9516	83.6339	47.2946	62.4296	79.4664	98.6335	35.9517
C01G10.8.2	145.481	120.393	118.767	181.635	96.0246	98.7421	183.253	77.1939	118.752	157.859	122.602	81.8457	139.014	147.656	133.88	117.296	128.249	114.8	148.056	113.288	104.392	209.531	138.703	106.04	164.313	124.766	65.1214	156.844	147.838	82.1323	131.159	149.2	123.589	110.915	97.0781	174.498
C01G10.9.1	3.17387	4.30468	5.08405	2.43957	6.01055	3.38554	2.13436	2.51067	5.60938	3.88879	4.55352	3.6769	3.45692	4.05056	3.91203	2.15557	2.48277	2.80011	2.39339	4.107	4.52355	2.8337	4.33746	4.62368	3.15861	5.14555	7.8895	4.45362	5.18841	7.14549	5.07762	5.09895	6.49406	6.22827	5.40936	4.47035
C01G10.9.2	9.72503	9.40047	37.6744	5.59538	24.8305	17.4664	4.56509	23.1137	17.6462	4.08646	10.5104	9.97147	14.2705	14.6878	10.7201	6.04288	6.63424	5.9716	10.0571	14.3996	32.9607	5.80859	12.9194	14.7622	5.27561	21.2742	35.095	3.63148	9.92491	10.701	19.9846	22.0367	36.931	26.1013	21.8942	23.897
C01G12.1.1	2.41105	3.01941	4.81013	3.07265	4.52707	3.27161	3.31721	7.13093	6.43066	4.03554	8.80163	8.8037	4.7095	5.62972	8.38238	6.46577	7.95848	4.56653	2.40685	3.18897	8.00519	2.62058	3.12873	2.76173	2.45368	7.3583	7.07871	4.08038	9.96695	7.64934	4.33161	5.33669	10.2801	4.9477	5.50813	5.57977
C01G12.10.1	0	0	0	0	0	0	0	0	0	0	0	0.338593	0	0	0.161741	0	0	0	0	0	0	1.35305	0	0	0	0	0	0	0	0	0	0	0.478491	0	0	0
C01G12.10.2	15.8381	6.99812	5.05355	0.318921	3.77313	2.52284	2.55088	2.54024	3.98373	8.67617	4.49488	8.36309	10.3312	6.49806	0	7.78078	0.498634	1.1151	34.5545	19.7577	2.21349	1.67971	5.98184	5.22754	6.43358	4.01593	3.26757	20.3184	12.7965	9.92191	17.8791	11.6063	0	4.40908	1.35748	1.13399
C01G12.11.1	4.71069	2.9125	2.59018	0.0909834	4.36471	2.10913	1.20279	2.31971	1.21068	4.509	1.43501	3.38106	5.63939	2.94309	0	2.64283	0.299492	0.610868	9.16503	6.95503	0.826808	1.283	2.01835	2.83494	1.65717	2.47144	1.78073	6.95886	5.72772	5.53478	7.58195	4.15504	0	2.00369	0.422692	0.504157
C01G12.13.1	3.398	3.55411	1.60048	1.79906	2.40308	3.02501	2.11861	2.92427	3.51879	3.42501	7.40177	7.20355	4.97877	5.03975	9.79148	11.6168	13.9793	0.777704	4.76205	4.00759	2.28588	2.94463	2.21192	3.94129	2.16744	3.07372	1.53787	3.26381	5.19987	3.73712	4.28648	4.25785	3.11305	3.24308	5.72871	6.95996
C01G12.16.1	1.36427	2.17433	2.67182	0.892549	4.34482	2.6228	1.38342	2.90215	2.22006	2.80255	1.50457	2.66222	3.71769	3.1704	2.55519	2.76342	0.798777	3.20903	0.387667	1.31797	4.08973	0.472422	4.09743	2.05595	0.822967	1.64301	1.06658	1.18564	0.836758	1.4583	3.00903	2.58535	3.3068	2.01664	2.29503	2.0594
C01G12.2.1	7.14318	5.0587	6.22443	0	6.24126	1.49013	2.09536	4.31506	2.05822	4.47857	0	11.4024	11.23	5.86355	0.276704	3.98529	0	0	10.1855	6.9359	2.17539	1.35877	0.913646	1.2128	0.711207	2.81417	0	4.18091	2.12674	2.65792	3.7178	5.97622	0.41078	0.746673	1.13714	1.77755
C01G12.3.1	13.4587	14.6688	6.27718	7.35003	5.67984	7.75004	9.89887	9.41687	9.1693	10.2638	17.6632	15.0813	15.1898	14.469	16.4576	25.7223	24.6322	1.70393	16.253	14.1337	6.6443	11.3219	11.3178	9.42185	12.1608	7.43484	4.94073	14.2271	10.0894	7.95909	12.1185	10.9438	6.03397	10.7335	11.5862	10.557
C01G12.3.2	0	0	0.377654	0	0	0.293593	0	0	0	0.310485	0.585484	0	0	0	0	0	0	0	1.27673	0	0.845796	0.246484	0	0	0	0	0	0.331702	0	0	0	0.339751	0	0	0	0
C01G12.5.1	0.312854	0.250498	0.64522	0	0.60475	0.223978	0.0341644	0.0342845	0.0601826	0	0	0	0.0850806	0.0792116	0	0.0662565	0	0.147505	0.57975	0.265775	0.974477	0	0.372544	0.410296	0.109944	0.0614016	0.0987171	0.170727	0.0361319	0	0.151549	0.280624	0.0509398	0.125389	0.181865	0
C01G12.6.1	11.4188	11.3089	2.39401	0	7.30937	4.09787	1.57152	1.99157	7.08531	12.1561	2.05158	10.6765	16.8458	9.57361	0	10.7505	0.686823	2.61384	29.2834	14.4049	4.35078	3.26105	5.48188	8.89389	4.26724	6.19117	2.67259	12.8911	3.40279	7.97375	15.4678	7.47028	0	1.49335	0	3.5551
C01G12.7.1	0.822874	0.810136	2.25649	0.240109	2.50593	1.35112	0.900459	2.79484	2.82327	1.8029	5.61316	4.20036	1.70379	2.59004	4.39626	2.09381	3.8361	11.5002	1.07847	1.33613	1.86309	0.196918	1.09974	1.11316	0.217064	1.71938	2.54083	0.865901	4.03411	5.16256	1.45289	1.46515	3.05032	1.39672	0.883565	1.57812
C01G12.8.1	17.4981	22.4065	10.038	7.85911	8.78471	12.2241	12.2643	13.4496	12.3471	18.4915	35.4929	29.6665	24.5837	24.3145	23.7734	44.4533	37.4642	2.89367	27.3888	24.7658	13.1132	14.3767	19.1148	18.7969	13.0996	13.9732	8.92655	26.4269	21.1752	13.804	20.6835	17.5365	10.5019	20.1849	27.2108	18.0127
C01G12.9.1	6.59634	5.59159	2.09227	2.5462	2.67882	3.8753	2.9112	4.4947	3.18844	7.25114	12.2377	7.50081	5.57423	8.74285	10.0272	13.7389	15.289	0.787052	7.10918	6.1885	3.54132	3.78217	4.1661	5.83564	3.31785	4.41764	2.94271	6.14442	5.87356	4.49621	5.63675	5.98442	3.39159	5.47644	4.93652	5.02648
C01G5.25.1	2.08483	1.99506	3.17846	0.938532	2.94707	2.40006	2.2293	4.41694	5.0172	4.74779	10.8818	12.0165	2.89685	4.11631	5.90204	4.37965	5.97032	13.5998	2.95519	3.2898	3.57998	2.06891	1.79104	3.81714	1.80162	4.13578	4.82288	3.12733	7.66306	9.24289	2.44304	4.6472	5.61431	2.4364	2.75825	4.48664
C01G5.3.1	2.76499	4.28169	1.48167	1.07276	1.83212	1.24373	1.32385	3.15384	2.40072	3.22847	8.14616	7.39218	4.845	5.83668	10.5224	11.9786	18.2972	2.40741	5.6044	5.58525	3.99568	2.58146	3.30803	3.22071	1.56351	3.30123	1.71218	4.42149	6.07731	4.33163	3.99577	3.99296	4.9612	5.65643	5.91291	11.6432
C01G5.4a.1	2.0809	2.5072	1.55719	1.04698	1.15799	1.82263	1.36136	2.06862	1.83712	2.19559	6.31057	5.73476	3.75671	4.03468	7.85933	8.10847	11.2771	1.40053	3.36879	3.17809	2.28114	1.66633	2.32053	2.21552	1.59527	1.72627	1.38564	3.02668	3.57483	2.94958	2.70139	2.41327	2.61822	3.2558	4.3936	6.77865
C01G5.5.1	19.5043	19.5118	6.28776	27.3809	11.6542	19.9081	26.8979	15.9175	17.2106	27.5761	18.502	17.04	20.142	17.0563	12.5546	21.384	17.2465	10.3889	17.5259	15.445	7.30921	23.4021	18.1042	15.6655	27.2424	14.2444	11.0896	24.1286	10.7708	9.41186	14.079	12.287	7.91481	9.86188	7.25075	8.39303
C01G5.6.1	59.0317	60.5737	32.2359	72.3593	39.9483	64.7213	79.5167	66.2939	69.0297	77.518	61.592	54.1983	84.0447	73.4876	81.3867	89.8329	83.9094	63.9875	63.0738	54.9224	34.0323	77.7184	61.7299	59.7228	84.2845	53.0657	46.0711	81.807	53.3788	52.1121	56.8868	52.4277	53.4162	48.0735	40.4316	47.4383
C01G5.7a.1	0	0.307792	0	0	0	0	0	0	0	0	0	0	0	0	0	0	0	0	0	0	1.13045	0	0	0	8.78299e-08	0	0	0	0	0	0	0	0	0	0	0.433302
C01G5.7b.1	0.432727	0.617068	0.849436	0.242557	0.358033	0	0.193164	0.966501	0.612522	0.992222	1.63651	1.67389	0.704137	0.77336	2.90386	1.76586	3.8159	7.65002	0.990209	2.09383	0.936552	0.379052	0.578959	0.161862	0.106139	1.47949	1.90296	1.91339	2.39733	3.81757	2.20718	2.92409	1.89259	1.0448	0.863499	0
C01G5.8a.1	18.4272	23.407	5.04402	23.6093	9.84705	20.157	25.1463	11.5509	14.0267	23.9021	14.293	11.9979	17.9676	13.8244	10.3666	19.9102	16.5878	5.17173	20.0637	16.9432	3.84744	27.1418	17.7712	18.134	28.3434	11.5104	6.87929	23.9713	10.0407	7.53372	13.1752	9.96513	4.7153	8.6101	6.68798	11.4085
C01G5.8b.1	6.71572	0.72035	0.698023	3.99712	0.00531044	3.02573	4.80567	1.90079	0.916366	1.50833	1.01743	0.0236047	2.37479	3.56635	1.19837	1.93537	2.51391	2.52863	3.68112	0.238705	1.46613	2.84017	3.1762	1.86563	1.27697	0	1.53485	0.587504	0	2.35619	3.15737	1.86183	1.30558	1.53899	0	0.719036
C01G5.9.1	1.68772	1.50338	5.25112	0.744494	2.31675	1.60817	1.11732	4.05482	4.60148	1.36919	1.83662	1.34501	5.26486	5.10155	6.37002	4.21533	4.79474	3.71347	1.40065	2.21342	4.4976	0.845922	1.45471	2.05559	1.25192	3.11488	3.99951	1.20016	2.38922	2.59632	4.03141	4.71318	4.72562	5.36562	3.69465	2.00466
C01G6.1a.1	15.6296	13.0375	15.2657	8.72168	18.8404	19.8895	14.6196	28.0645	27.2092	22.4555	45.4553	50.5039	21.7446	22.3237	68.2301	29.5336	36.7924	85.8767	15.9496	16.6879	22.3313	14.2456	14.2512	18.4524	12.7577	23.0302	29.3508	21.3208	62.6812	89.4994	14.078	16.472	46.3666	17.7451	24.1213	45.6738
C01G6.1a.2	0.000177575	0.212462	5.22519e-08	1.26804e-09	0	0.00422868	3.58474e-08	0.0217758	1.85957e-08	0	0.0526903	9.84477e-09	0.0104187	0	4.5137e-09	2.09988e-06	0.0297558	2.86267e-05	3.32297e-06	0.506026	1.45383	2.95607e-07	0	1.62085e-06	0	0.0247824	1.08902e-05	2.7993e-10	0.000124502	8.25789e-07	0.00231319	0.00956299	9.89412e-05	0.000229505	0.456886	0.000474743
C01G6.1a.3	6.84588e-07	0.000142085	0	2.6596e-10	0	2.64926e-05	1.02194	0.000117589	0	0	0.000195584	0	2.79195e-05	1.3595	3.63807e-10	0	9.24091e-10	4.64902e-07	1.83157	0.0150623	0.00431753	0	0	1.16949e-07	0	1.73835e-05	3.34581e-08	0	8.34378e-08	6.99645e-09	2.55562	3.09573e-06	1.25436e-05	2.27669e-07	2.02009e-08	3.19612e-05
C01G6.1b.1	40.7483	40.2842	42.3027	21.3244	47.2091	38.68	34.5026	53.462	62.7797	60.8744	119.9	122.666	53.5031	49.5091	87.7185	68.2793	90.0298	129.288	41.6419	38.9584	35.093	24.9453	36.6869	36.9674	29.1433	44.2304	48.7604	67.8895	109.965	137.433	42.3974	38.4319	69.404	38.2165	43.5943	56.0353
C01G6.1b.2	0.000598728	0.729823	2.17476e-07	5.0356e-09	0	0.00986985	1.2593e-07	0.0481686	6.4212e-08	0	0.164365	3.26599e-08	0.0304934	5.68562e-10	9.08396e-09	6.68266e-06	0.0825315	5.78863e-05	1.20492e-05	1.29234	2.45058	7.52074e-07	0	4.57772e-06	0	0.0549051	2.37513e-05	1.51798e-09	0.000283216	1.83938e-06	0.00845923	0.0263547	0.000189232	0.00062873	0.90256	0.000731037
C01G6.2.1	3.66608	5.3732	3.65738	1.7657	2.92085	3.18174	2.67651	4.07098	3.14599	4.96307	12.9089	10.9097	7.75847	9.52343	11.1951	16.3998	18.8309	2.75088	7.54101	7.66024	6.2859	2.81665	4.88143	4.92073	2.37165	4.41237	2.71287	8.23121	8.86364	4.38065	7.54164	6.37401	4.28144	8.05624	9.44968	7.51076
C01G6.3.1	18.5627	23.0844	5.65706	40.6092	9.7023	24.4776	39.237	12.8705	16.1097	36.021	11.7596	8.58686	19.9435	15.5161	2.39468	14.7311	10.2302	1.32748	16.3024	16.7125	2.84095	41.4541	21.3684	21.3763	44.7968	11.0513	5.96011	37.8017	6.68561	0.0557323	10.583	8.59218	1.77012	5.44841	8.91144	2.07983
C01G6.3.2	0	0	0	0	0	0	0	0	0	0	3.28516e-10	0	1.18173e-08	0	0	0	0	3.1879e-10	0	0	0	0	0	0	0	0	0	0	7.45759e-06	3.93261	0	0.0797743	0	1.27665e-07	1.40891e-05	0
C01G6.4.1	31.1285	35.8265	29.6408	36.9403	37.1295	41.9334	43.9488	44.9934	48.8897	52.8528	48.748	47.6287	49.7344	42.1753	38.0208	45.2714	52.5547	53.4084	39.9894	41.8887	26.7935	35.6072	37.9009	39.5002	39.4986	43.5075	40.6575	46.9917	40.4813	40.5439	43.2367	39.6729	29.3494	36.6997	31.6585	27.4293
C01G6.5.1	45.9712	66.3506	33.1811	57.406	57.6234	63.8403	72.5862	61.4769	67.6571	70.8239	59.9554	56.7329	67.3843	52.6384	48.6251	57.1681	62.5571	59.22	57.9049	67.112	38.8115	59.9861	57.6312	61.9792	63.3029	62.4535	63.0142	71.7221	57.184	57.5693	67.2952	51.568	45.2727	53.6669	31.7817	41.9828
C01G6.6a.1	76.0371	72.3857	187.42	47.3624	230.289	145.501	34.9628	126.059	128.312	41.4412	87.2143	98.4557	79.5366	91.2261	81.182	54.1778	61.1683	57.7697	88.9692	105.01	181.38	52.1614	146.296	140.574	40.9134	138.435	182.703	37.1535	107.06	132.583	118.682	100.644	146.854	149.189	89.7677	98.1264
C01G6.6a.2	18.8628	30.6771	13.1426	5.30797	21.5402	17.568	14.0743	58.5367	38.6894	4.03346	34.466	1.34648	32.8198	18.4499	20.7581	21.7891	31.7049	25.703	11.3645	48.1921	38.3136	0.0106338	0.758239	34.0696	9.32137	74.4101	81.488	7.01158	18.5168	1.0503	42.6402	52.4941	48.4158	8.31595	7.33396	42.8971
C01G6.7.1	7.09212	7.80294	22.9584	10.3355	17.9415	9.94405	11.8718	15.8431	10.8511	11.3975	5.31881	5.52475	16.5602	15.2131	36.1615	8.61939	23.4318	169.644	7.50789	20.2399	22.8739	15.0571	13.93	11.2223	17.4971	17.7647	20.5647	24.7531	12.1412	13.2173	21.2205	20.8819	34.6197	23.9967	16.2699	49.9701
C01G6.8a.1	0	2.52413	0	0.388278	0.197035	0.876768	0.646037	1.54456	0.416423	0.718728	1.17339	1.57369	0	0.219633	1.1382	1.29486	1.63448	2.36518	1.52957	0.38549	1.8961	0	0.364098	0.227474	0	0.608309	1.43875	0.743185	0	0.762388	0.256749	0.484244	1.56224	0.205607	0.881403	0
C01G6.8b.1	4.87523	3.55512	0.581545	8.43001	2.65784	4.9612	11.5444	1.97084	4.23155	7.63733	1.61876	1.5316	5.42321	3.66556	1.36726	4.32854	1.23806	1.68389	2.84918	2.76148	0.766897	8.86213	4.16214	3.02167	8.56455	1.71304	0.961026	7.846	3.90542	1.60941	2.32182	1.99024	9.0811e-10	0.938497	0.245533	1.89895
C01G6.8c.1	7.26499	9.76955	8.53003	9.04662	8.41747	10.4285	7.1987	5.71951	6.31502	7.79981	5.19956	4.67027	7.08241	5.93456	2.89239	3.20104	4.70613	2.87242	7.79509	8.06509	4.33718	6.77539	8.0572	9.47161	7.82755	6.7238	4.96652	6.44929	3.94232	3.62812	8.2554	5.9176	4.36424	9.48819	8.59028	6.65387
C01G6.9.1	3.14093	3.34347	3.31243	1.32488	10.1505	5.17544	1.8652	6.51163	5.98744	4.46795	6.93451	7.40185	6.256	3.74104	1.4562	3.58961	1.809	0.916118	4.20124	7.86966	2.00171	1.49128	5.07393	5.58662	2.89016	3.80824	3.24279	4.94697	4.5425	5.09895	4.33756	3.84407	1.90226	2.74436	1.08986	0.711094
C01G8.1a.1	122.964	136.908	39.5067	191.343	54.4186	120.991	185.495	57.9979	81.0803	157.301	61.1996	49.0704	98.4153	82.5772	14.8581	101.405	35.7166	2.6643	107.182	80.8641	21.3692	165.386	97.8424	94.6169	178.163	54.3819	29.2637	134.209	36.8353	26.9247	64.1791	51.6733	5.6987	34.464	30.8086	7.06915
C01G8.1b.1	0	0.297389	0	0.206618	0.440878	0	0.75612	0.258255	0	0	0.182135	0	0	0.328028	0	0.238194	0.371049	0	0	0	0	0.2084	0	0	0	0.707483	0	0	0	0	0	0	0	0	0	0
C01G8.2.1	9.23849	8.65941	9.33361	9.43073	10.7679	11.369	10.3872	12.8462	12.0345	11.7303	10.3238	9.19607	10.5427	10.9199	10.0751	10.0252	11.8029	12.0396	10.2563	11.1568	10.4464	9.76754	10.2725	10.3498	10.5555	12.5882	15.752	11.9755	11.2559	10.5763	12.5922	10.8125	10.914	10.5978	8.9469	11.0765
C01G8.3.1	41.4221	45.2516	24.076	49.8397	29.769	41.4862	51.6466	34.942	37.2252	49.1548	37.0083	35.0277	42.274	39.6245	29.865	41.8451	38.9431	27.9436	44.7823	41.2521	27.6114	51.7826	42.5815	40.6638	51.5217	34.4549	33.9857	50.4906	31.0933	29.4219	40.5365	39.0656	27.2989	33.2086	23.6489	29.8614
C01G8.4.1	20.8706	23.0138	12.927	24.2214	17.8055	19.2887	22.1523	17.8755	19.6065	23.1381	22.7104	17.698	19.5378	20.6077	16.3967	24.2381	25.2927	13.1819	19.6049	19.2837	12.3867	22.5431	22.3042	19.1417	21.3339	17.5873	14.7285	23.1847	16.2429	13.112	19.138	15.7519	11.069	15.0136	12.0324	13.9409
C01G8.4.2	0	0	0	0	0	0	0	0	0	0	0	0	0	0	0	0	0	0	0	0	0	0	0	0	0	0	0	0	0	0	0	0	0	0	0	0
C01G8.5a.1	81.3164	103.018	42.729	94.8722	55.9491	84.656	100.498	64.387	80.8997	92.4922	111.722	93.0068	87.2084	70.3091	85.036	101.482	106.595	81.85	87.8628	83.8108	54.1549	107.347	84.763	90.7095	105.7	64.6001	51.2596	93.5732	81.378	75.3969	69.9144	62.3387	56.697	57.3616	56.7102	85.9354
C01G8.5b.1	112.493	126.631	207.526	86.6274	268.429	194.679	119.599	209.135	194.012	124.168	116.447	95.6976	159.64	147.926	119.04	97.5392	89.8994	105.3	133.717	160.857	170.262	95.9587	148.823	167.371	100.248	185.998	244.197	104.275	118.508	130.924	216.034	178.444	182.223	235.432	134.651	145.786
C01G8.6.1	46.954	50.0417	23.1257	49.3243	24.2508	44.7002	49.0528	28.3569	34.3538	45.3079	50.0849	49.5244	45.1192	43.9848	61.7823	63.5137	76.8718	35.6201	54.1625	43.0867	31.3231	48.5877	43.3449	46.0174	48.6951	30.4215	19.7191	49.8484	37.7654	31.7241	39.0413	32.7782	26.8243	32.3853	40.1625	69.6778
C01G8.9a.1	0	0	0	0	0	0	0	0	0	0	0	0	0	0	0	0	0	0	0	0	1.20962e-10	0	0	0	0	0	0	0	0	0	0	2.91375e-06	7.03065e-09	2.95798e-10	0	3.55064e-07
C01G8.9b.1	11.2469	11.5601	8.35103	12.788	8.96896	10.2505	8.76729	11.14	11.3727	9.84001	14.6657	12.9065	14.8081	13.4294	10.6579	18.323	17.656	16.1727	11.3395	10.6703	7.96779	9.50684	9.80448	11.8174	8.93847	10.4182	12.8449	9.05852	10.1442	10.4177	15.7427	15.3928	11.4543	12.0795	10.4641	13.9612
C01G8.9c.1	21.1425	29.3854	17.7431	25.5438	23.1083	28.8219	38.6903	24.7587	30.9019	36.3598	27.4961	28.2813	30.7385	24.7751	24.306	26.8512	29.0919	21.8013	26.5959	25.1916	16.0224	29.3696	27.2025	23.9288	34.7497	24.8754	21.348	36.1411	23.9548	17.9352	24.2543	17.578	16.7328	23.709	20.5362	19.4
C01G8.9c.2	1.20682e-07	2.08353e-05	0.691547	1.09261e-07	0.0119234	9.49862e-07	1.27062e-07	0.495214	0.193316	1.03081e-10	0.00028123	0.0413472	0.00016994	0.0202271	0.000466058	1.83133e-05	0.00124296	2.36301	5.48637e-07	5.73817e-05	1.54282	6.17017e-10	6.45607e-06	0.000115451	0	0.099562	1.09139	2.78918e-09	0.00187271	2.40245	0.165956	0.431219	1.31177	0.460153	0.22644	0.268767
C01G8.9d.1	0.0886674	0	0	0.151756	0.31808	0.273046	0.0557852	0.363869	0.417081	0.578704	0.33987	0	0.0793472	0.318174	0.0684859	0.134385	0.173153	0.161688	0.244419	0.200579	0.0975921	0.384031	0.0604116	0.0619738	0.170108	0.278669	0	0.332697	0.263181	0.593028	0.0765605	0.412661	0.105068	0.355603	0.0847156	0.173462
C01H6.1.1	4.9137	5.06599	11.2816	0.486774	12.5221	5.65532	1.72614	11.8784	7.77493	4.86492	13.3891	10.0691	9.53096	10.5228	3.7736	7.11883	5.04733	5.3768	5.27495	9.69425	10.8643	0.812351	5.55257	7.64417	0.918328	7.74444	6.68641	5.74965	9.35981	9.14105	11.0945	9.58162	2.13135	7.55456	5.19765	1.83843
C01H6.2.1	1.1186	1.24761	1.40167	1.44514	1.78514	1.64152	1.29045	2.50626	2.45282	1.55458	3.49071	3.61121	1.51967	1.86802	4.83899	2.39407	3.4943	5.83622	1.45125	1.41128	3.02453	1.60998	1.51935	1.67441	1.50683	3.69808	3.61224	1.50747	4.80458	4.66201	1.75973	2.17256	5.85559	1.27021	1.38545	4.47817
C01H6.3.1	0.878043	0.131578	0.593532	0.366191	0.987254	0.623209	0.4705	1.28629	1.36499	0.660765	1.09251	1.85848	0.582553	0.461866	1.82176	0.884341	1.86136	2.68595	0.37802	0.278593	0.836114	0.172195	0.866769	0.579214	0.352748	1.11428	1.2802	1.12439	1.43135	1.7098	0.873809	1.15046	1.94936	0.844149	0.721978	1.13064
C01H6.4.1	8.85155	7.47942	18.6039	6.92686	17.0107	10.8176	6.96485	16.8657	13.4137	2.80216	3.78515	3.11926	10.8045	10.8199	10.1487	7.58256	6.92626	7.52668	8.13244	9.33593	17.0023	6.22984	12.73	12.2645	5.92256	16.0587	28.6717	3.42899	5.39597	7.27092	15.233	15.742	21.4268	23.7753	10.1072	14.2534
C01H6.5a.1	0	0	0	0	0.0582829	0	0	0.265988	0.426056	0	0.386037	0.362762	0.0829486	0.0785004	1.6709	0.376028	1.40767	1.49506	0	0.154874	0.251465	0.105169	0.0661752	0.180003	0	0.114992	0.666451	0	0.472477	1.38712	0.0728858	0.130613	0.575196	0.236285	0	1.81045
C01H6.5b.1	8.77461	13.874	4.02726	11.2622	5.51757	9.71332	12.4072	7.30127	8.59777	12.3069	17.8751	17.4756	10.4894	13.4177	24.052	20.1334	32.687	10.7921	13.7681	8.59877	5.1846	13.0866	6.68797	10.4561	10.887	8.90426	6.2771	11.2339	11.7733	13.9865	7.51904	6.13365	16.4281	7.64173	11.9694	22.1783
C01H6.5c.1	6.13586	5.28565	2.30744	7.55058	2.28682	4.27578	6.80634	3.81276	4.05367	5.75989	7.91548	7.33634	4.16046	4.94057	14.5975	7.7904	13.2998	12.9324	4.21783	4.19443	1.75255	6.26899	3.31633	3.02926	7.19994	4.51974	5.02601	6.59637	6.79507	6.46329	2.74389	3.06809	11.1783	3.03852	3.65067	12.6561
C01H6.5d.1	0	0	0	0	0	0	0	0	0.00939765	0	1.45738e-05	0	0	0	0	0	0	0	0	0	0	0	0	0	0	0	1.34386	0	1.78745e-05	1.75637	1.52948e-09	0	1.71213	0.657967	0	0.0412991
C01H6.5e.1	0	0	4.69001e-07	0	0	0	0	0	0	0	7.38377e-10	0	0	0	1.13578	0	0	0	0	0	5.20492e-10	0	0	0	0	0	2.67182	0	0.00121995	1.34861e-05	0	0	0.00300446	0	0	3.61929
C01H6.5f.1	6.33433	7.06252	2.31474	8.34091	2.74576	4.95404	9.66585	3.37799	4.72397	8.67412	6.34279	3.39314	7.11339	3.05572	2.00124	7.69568	3.20771	1.35256e-09	5.60046	4.33304	2.0798	9.02264	6.90865	3.5159	11.0939	3.1983	0.404939	8.39626	4.19822	0.00416777	4.75785	4.39534	0.554814	1.96275	2.06296	0.978919
C01H6.6.1	6.36388	7.49134	3.45094	6.50703	3.61818	7.23561	7.08015	7.24414	8.99334	9.95458	15.265	11.991	7.71936	10.0711	13.5058	13.7405	19.0276	6.58549	8.59036	8.95292	5.52874	8.05887	8.56344	8.58827	8.12808	8.06093	6.99254	10.6229	11.661	10.3849	7.86738	7.50622	8.68086	6.6763	6.91639	13.118
C01H6.7a.1	1.15405	0.468116	0.53448	0.705841	2.01487	1.52934	1.30464	0	0.383906	0.408673	0.366394	0	1.01073	1.47584	0	0.373299	0.485112	0.449388	0.538782	2.71002	0.463406	2.02967	0	0.827275	1.37946	0	0.74352	0.42531	1.65432	0	1.77633	0.839037	0	0	0.51812	0
C01H6.7a.2	25.7482	28.2743	9.02239	44.5024	19.8041	45.4466	51.3683	31.1046	36.2319	46.5007	32.8612	25.623	28.8488	28.229	27.1511	26.735	23.4922	18.9381	42.5156	26.4987	15.5682	54.352	43.1777	39.2992	46.3466	24.6248	23.2232	42.0008	25.5713	20.5087	22.8012	20.6028	20.0254	20.1699	18.3403	17.4206
C01H6.7a.3	16.7265	23.5882	6.90696	14.2462	2.60901	0.0297577	10.2663	0.000683973	0.881505	10.0906	3.58445	8.44741	14.1058	8.14887	0.880925	19.0112	13.9627	4.07017	2.44822	11.4386	0.000435135	3.94635	0.33499	0.0368997	13.6541	5.01833	0.00031467	15.9273	3.28108	5.94744	12.0892	8.82127	1.60421	5.96807	0.15024	8.19834
C01H6.7b.1	0	0	0	0	0	0	0	0	0	0	0	0	0	0	0	0	0	0	0	0	0	0	0	0	0	0	0	0	0	0	0	0	0	0	0	0
C01H6.7b.2	0	0	0	0	0	0	0	0	0	0	0	0.233836	0	0	0	0.618361	2.27347e-10	0	0	0	0	0	0	0	0	0.973051	0	0	0	0	0	0	0	0	0	0
C01H6.8a.1	5.04741	5.22478	9.09237	6.47385	6.83363	5.20134	4.61932	12.2991	11.5663	3.83	12.8262	13.337	7.51578	8.31128	22.2497	9.32432	17.1072	21.2422	4.20212	4.64569	16.6542	5.26224	5.8332	5.74622	5.67342	18.9985	14.4735	5.31867	17.9232	14.3938	6.91042	9.12831	27.4851	6.56658	8.02	16.1623
C01H6.8b.1	2.77366	0.450419	1.40408	1.12888	0.57343	1.17058	0.80955	1.2242	0	0	0	0.804792	0.873899	0.488259	1.25755	0.816139	1.85347	1.67664	0.472535	0.589348	0.813945	0.390238	0.263065	0.619886	0.631288	0.930243	1.72351	0.364149	0.750407	0.759022	0.538492	1.52025	1.35687	1.38812	0.647529	3.57936
C01H6.9.1	12.3149	14.3304	4.27776	15.5808	5.29276	12.8407	17.9129	8.14137	8.82174	14.0882	10.87	7.84922	12.3994	10.3309	9.23559	14.8786	14.3927	5.35916	12.803	10.2689	4.04227	16.7985	11.034	11.1998	16.9711	7.00721	5.68975	13.7318	7.81902	6.01604	8.94602	7.10882	5.91047	7.03187	6.59997	8.85832
C02A12.1.1	2.55746	1.96314	2.6415	3.01031	2.73255	1.39085	3.17932	3.90278	3.67917	2.92446	1.56242	1.12691	2.17348	1.99159	4.39113	1.01387	1.07432	4.43619	1.51527	1.07314	2.69268	1.58322	1.28525	2.49268	2.35092	2.487	5.60082	2.1664	1.71608	1.18386	2.31734	2.60344	4.28972	1.74441	1.70097	2.47156
C02A12.10.1	0	0.0876971	0.0455266	0.0301194	0.033876	0.0338109	0.0720439	0.0730003	0.0636619	0.290836	0.338051	0.248743	0	0.125532	0.187513	0.0698032	0.148907	0.854455	0.0471259	0	0	0.0567384	0.071253	0.0709513	0	0	0	0.0724596	0.0759414	0.0714412	0.0800476	0.110407	0.0534288	0	0.0475857	0.159366
C02A12.2.1	0	0	0	0	0	0	0	0	0.0702018	0	0.0373918	0	0	0	0	0	0	0	0	0	0	0	0	0	0	0	0	0	0	0	0	0	0	0	0	0
C02A12.3.1	0	0	0	0	0	0	0	0	0	0	0	0.0386564	0	0	0	0	0	0	0	0	0	0	0	0	0.0417746	0	0	0	0	0	0	0	0	0	0	0
C02A12.4.1	75.3815	60.8667	26.2219	147.14	48.5613	81.7702	156.209	42.7724	40.5647	142.062	74.2116	181.035	40.9104	39.941	40.8421	56.8233	34.9374	63.3377	17.875	16.521	30.0839	35.6482	24.3046	32.0762	52.0324	25.5037	17.327	67.0367	32.4706	38.767	23.6103	30.333	28.1526	8.42082	15.0497	28.5924
C02A12.5.1	0	0.0320838	0	0	0	0	0	0	0.0456769	0	0	0	0	0	0.0271214	0	0	0.0281818	0	0	0	0	0	0	0	0	0	0	0	0	0	0	0	0	0	0
C02A12.6.1	0	0	0	0	0	0	0	0	0	0	0	0	0	0	0	0	0	0	0	0	0	0	0	0	0	0	0	0	0	0	0	0	0	0	0	0
C02A12.8.1	0.0203411	0.0652231	0.0167234	0.0334454	0.0499482	0.0246384	0.105514	0.0674762	0.0234185	0.0534252	0.244948	0.349772	0.033201	0.0155029	0.0138188	0.0521952	0.0371354	0	0.0174308	0.0443302	0	0.041729	0.0262623	0.0520117	0	0	0	0.0401253	0.0416648	0	0.0295792	0	0.0194037	0.0164131	0	0.0586135
C02A12.9.1	0	0	0	0	0	0	0	0	0.0349838	0	0	0.0394695	0	0	0	0	0	0	0	0	0	0	0	0	0	0	0	0	0	0.0394083	0	0	0	0	0	0
C02B10.1.1	279.477	303.442	220.05	220.347	228.316	276.542	241.597	164.121	180.345	174.264	141.951	134.595	184.607	164.465	122.718	140.935	132.846	57.7026	266.684	245.634	148.897	236.049	231.199	236.576	236.81	178.113	187.477	165.986	130.897	121.673	209.575	171.992	143.396	155.091	140.135	151.962
C02B10.1.2	7.88601e-05	0.411527	5.91031e-07	3.92904e-07	1.57999e-07	1.64565e-08	1.22306e-07	8.0832e-05	1.77119e-06	0	2.58366e-08	7.7835e-08	0.000848507	5.25284e-08	8.81532e-09	0	0.00152992	0	6.49007e-05	0.000714844	0.000129644	7.23474e-08	0	1.38522e-07	0	3.44378e-07	1.81917e-07	3.39678e-09	1.85764e-06	5.17237e-06	0.000100719	0.00036071	3.22108e-07	7.66043e-09	4.3974e-05	3.11342e-07
C02B10.2.1	53.3175	50.7891	21.0262	59.8144	24.4246	49.4554	60.0423	32.1364	37.8175	53.7115	33.7997	27.0333	43.4591	40.8755	22.2275	42.2033	28.819	12.9133	55.1688	40.5702	16.8413	64.5651	47.8955	49.0809	65.0811	32.5772	24.5642	57.4713	26.4958	24.5079	35.9852	31.9267	20.9787	19.3507	18.5145	22.9516
C02B10.3.1	14.3312	16.2497	20.4657	9.18992	18.2672	14.7161	12.9078	30.5054	31.8501	14.3728	38.4834	33.5633	27.642	29.4261	47.8185	41.3167	49.019	51.4148	15.4096	21.0903	31.3353	8.89899	14.7205	15.2716	10.1116	27.6523	28.4856	15.6977	35.6037	38.2259	22.135	24.0521	34.6681	21.0773	21.8539	29.3297
C02B10.4.1	104.728	119.985	59.767	143.404	70.2558	113.172	142.138	79.8424	95.6861	135.012	93.7679	85.3873	98.9095	96.5447	78.1548	106.19	88.3167	56.9288	103.144	96.5512	62.6506	140.215	104.559	110.865	144.772	80.2242	66.4269	131.126	85.5858	82.9186	85.3616	76.4208	65.1728	61.9985	66.541	81.1159
C02B10.5a.1	12.8067	15.4947	16.6668	12.9254	20.3221	16.0398	16.2797	24.4389	25.8087	15.2172	22.9653	18.7338	22.0897	18.1903	19.4135	18.298	15.9005	16.7633	14.468	16.5216	11.4017	12.9948	16.535	15.4162	13.0302	21.2001	21.1891	15.2315	19.5884	20.3891	16.991	13.4654	17.4022	16.6595	11.6466	18.5997
C02B10.5a.2	2.49156e-05	0.00076243	2.71894e-05	3.15556e-08	0.051775	0.410175	6.99742e-07	0.0177121	1.57426	0.994708	9.072e-10	1.13844e-07	0.225063	0.0343926	4.78801e-09	0	6.66752e-06	2.59016e-09	6.79821e-05	0.00149599	3.30694	2.03457e-06	0.00490171	0.425568	4.88982e-07	0.00212316	1.42191	6.04291e-05	0.00332528	0	0.00245147	3.03906e-05	0.234384	0.000443379	0.000111764	0.000158777
C02B10.5b.1	14.6245	18.4794	2.61902	22.6809	3.86346	13.2683	24.5556	1.16413	3.27012	21.6328	8.38702	7.73895	9.50071	11.2969	5.09882	15.7112	12.7998	0.592915	16.0166	11.9417	1.99559	21.7647	11.186	10.5651	26.3665	2.54701	0	22.192	4.77215	0.869017	7.84762	8.65423	2.0275	6.06702	7.99615	3.21642
C02B10.6.1	10.9238	10.7789	5.99145	3.64313	6.13148	4.23255	6.34316	5.52414	6.38266	8.24142	17.7901	19.8467	11.4562	20.411	21.7723	25.1569	39.9789	2.93364	12.5679	13.4221	11.0152	7.00302	8.60806	8.94266	5.69285	10.1266	5.69411	11.3243	14.0523	7.91771	11.8548	9.78256	6.71744	13.7818	15.4043	15.5589
C02B4.1.1	1.74874	2.50944	14.3228	0.374209	9.38849	3.75488	1.02442	13.7907	10.666	3.54919	19.5016	11.2656	15.6511	14.2478	5.89264	15.0691	11.9213	7.60864	3.41718	10.7967	21.7272	0.385443	5.65584	7.38871	0.50563	11.1567	11.9926	4.54415	18.1219	16.7316	15.7537	16.9872	3.55688	23.0226	14.4397	2.64909
C02B4.2.1	34.103	29.7886	22.9936	22.9909	23.4607	18.6506	23.9685	21.1325	18.1709	25.9406	15.4897	16.0982	46.5285	32.7295	20.196	32.4622	17.9475	18.7214	30.9876	32.1349	30.7307	19.0448	16.3296	18.6492	19.8969	29.3017	31.9416	20.4504	14.7248	21.016	44.9742	40.5467	36.59	40.4673	26.4716	27.0382
C02B4.3.1	0	0	0	0	0	0	0	0	0	0	0	0	0	0	0	0	0	0	0	0	0	0	0	0	0	0	0.0693185	0	0.0770661	0	0	0	0	0	0	0
C02B4.4.1	1.9238	1.63639	0.805026	3.35619	1.16925	0.885545	1.65378	1.80641	1.86403	2.5211	3.10805	5.00116	2.99477	3.11949	4.35659	3.55293	2.90459	19.3872	1.63993	1.5077	0.271819	1.01609	1.81354	2.17805	0.800373	2.05325	1.93407	1.79614	2.9242	2.09416	1.79415	1.3671	1.97439	1.09636	1.16596	1.21115
C02B8.1.1	2.36462	3.26335	1.28844	3.72441	2.16222	3.86504	3.27095	1.87911	2.03475	3.49846	3.91001	2.68382	4.48984	2.99845	3.41769	4.61412	4.87966	1.45718	3.10768	3.03115	1.32114	3.75756	3.78893	4.60814	2.98641	1.71317	0.660109	3.79191	3.29239	3.08521	1.71905	0.96462	1.09288	1.16129	2.52419	3.73192
C02B8.1.2	0.759893	0	0	0	0	0	0	0	0.793394	0	0.539104	0	0	0	0	0	0	0	0.0184909	0	0.255372	0	0	0	0	0.664172	0.323844	0	0	0	0	0	0	0	0	0
C02B8.12.1	0.685614	0.792021	0.568445	0.775334	0.855859	0.843518	0.725926	1.10186	1.19104	1.11436	1.58769	1.90777	0.711722	0.695187	1.66933	0.705114	1.84528	4.33013	1.07265	1.32403	0.920117	0.276069	0.618375	1.13322	0.649003	0.83666	1.23681	0.699644	1.6001	2.6956	1.07742	0.766645	1.33946	0.487429	0.165699	0.607252
C02B8.2.1	0.0711187	0	0	0.0399131	0	0.044974	0.0684249	0	0	0.190942	0.182168	0.289232	0	0.0672939	0.0487586	0.090918	0	0	0	0.0519474	0.12939	0.0371861	0	0	0.114714	0.0852328	0.0916374	0	0.101438	0.248406	0	0	0	0	0	0
C02B8.3.1	2.07977	1.61656	1.10131	0.542864	1.10192	0.566868	0.720964	1.03922	1.64598	1.49849	1.91195	3.03649	1.13365	1.38104	2.56605	2.28858	2.02477	6.43098	1.48897	1.184	1.31364	0.659955	1.05574	1.95777	1.10326	1.66278	2.14074	1.3793	3.04375	2.42369	1.43861	0.976632	1.9709	1.06911	1.99878	1.61199
C02B8.4.1	3.12799	2.59919	3.41945	1.41315	3.00423	2.90228	2.58066	4.55691	5.18181	3.61832	9.0407	7.32145	3.89231	3.46366	7.30645	3.51831	5.57069	6.64008	2.23642	3.43341	3.40453	1.38981	2.4088	3.43519	1.78504	4.71756	4.65031	3.08407	7.09763	7.93282	3.04178	3.73743	5.96107	1.73473	2.28696	4.05629
C02B8.5.1	0.541511	0.500877	1.16998	0.0863998	3.14171	1.86753	1.24815	2.25457	3.28269	0.751498	1.24291	1.01307	2.37322	2.05327	4.41916	5.0592	4.3576	4.17283	0.935932	1.19456	2.03523	0.140839	1.97853	2.83588	0.192962	0.997468	0.942992	0.35899	0.511865	0.458756	1.63594	0.994599	0.529949	0.408202	0.238726	0.339451
C02B8.6.1	4.47029	5.37122	5.94441	4.85918	7.46981	6.81576	7.36188	18.7383	19.4157	8.87112	8.97295	7.19692	18.3116	16.8163	20.6108	18.6312	24.649	19.5689	3.78907	5.29948	4.85944	4.09243	4.69177	5.45295	4.54142	7.82085	11.7329	5.98023	5.52576	5.4407	10.1952	8.09117	9.79503	11.6438	6.53134	8.75035
C02B8.7.1	0	0	0	0	0	0	0	0	0	0	0	0	0	0	0	0.644912	0	0	0	0	0	0	0	0	0	0	0	0	0	0	0	0	0	0	0	0
C02C2.1.1	11.4101	15.9922	5.30253	6.13658	12.5483	12.488	10.2882	11.5678	11.8683	22.9688	16.306	23.6836	15.5178	11.3129	16.4963	10.2693	17.6497	34.081	16.4832	17.4909	2.34087	9.83134	15.3695	14.9639	10.3692	12.8205	11.8729	20.8938	20.5671	24.0461	14.6493	9.3062	16.5385	4.69384	1.71773	20.408
C02C2.3.1	6.59162	7.24583	4.37343	5.6283	4.27382	4.66596	5.81153	5.86074	6.82094	5.98422	7.44889	8.1329	9.45536	8.0861	12.1671	10.0085	15.0365	10.4726	6.8205	5.59479	4.74502	5.48678	5.44086	6.0201	5.8665	5.29629	3.72598	7.37946	7.51768	6.93114	5.68897	5.82554	10.1158	6.35482	5.98189	13.2229
C02C2.4.1	5.75724	5.21927	3.95523	2.3131	5.92184	4.25184	3.37969	4.08699	3.03914	2.00504	2.19018	1.41175	4.15824	3.03571	1.64915	1.63392	1.43895	1.83887	6.87805	5.91814	2.37778	3.6831	5.41071	5.19376	3.76839	3.89881	4.09687	2.80363	2.41868	2.27503	6.46496	4.87357	3.01626	7.26105	2.06448	3.69862
C02C2.5.1	2.35979	2.56817	2.63901	1.38608	3.05944	2.35956	1.77976	3.82071	3.24422	2.86785	7.77989	4.71648	4.15962	4.0328	3.96062	4.14702	2.95095	5.4056	3.03882	2.93521	3.47551	2.18918	2.3554	3.22653	2.00747	2.67219	3.22841	3.11912	5.92469	5.87188	3.56038	2.99369	3.92922	3.63063	1.99581	4.1391
C02C6.14.1	0	0	0	0	0	0	0	0	0	0	0	0	0	0	0	0	0	0	0	0	0	0	0	0	0	0	0	0	0	0	0	0	0	0	0	0
C02C6.1a.1	5.05801	8.94241	9.02271	7.66104	9.26682	11.8627	11.5337	8.53827	14.7316	12.6	12.9822	12.8871	9.3306	7.40595	7.87277	7.39792	9.2246	10.2252	8.24672	9.67592	9.82711	9.9393	9.15735	8.71179	12.7533	9.36648	10.8279	13.4575	11.7261	13.0749	11.0064	7.44259	8.38934	10.3144	8.75126	7.04119
C02C6.1b.1	11.0806	12.4356	11.4618	15.9874	13.8677	14.0837	17.3878	15.4265	13.3926	18.2563	13.5373	11.7377	16.5217	14.4395	12.6832	14.0979	14.8844	15.8379	12.2688	14.3194	12.3576	14.1917	13.2558	12.1371	13.1296	14.6334	13.0608	16.1487	13.6803	12.2673	15.7101	14.8505	13.9601	14.5437	16.1166	12.0076
C02C6.2a.1	0.61325	0.580446	0.965517	1.05549	0.791856	1.65965	1.07417	0.811933	1.19173	1.94383	2.30051	2.44129	0.671559	1.40068	2.21534	0.408145	1.9135	4.01554	0.236987	0.861135	0.926637	0.467678	0.444048	0.353452	1.06066	0.563824	1.21166	1.92766	3.18035	3.37245	1.22693	0.843304	1.44023	0.563523	0.890466	1.57238
C02C6.2b.1	1.23405	1.19761	1.95602	0	1.97633	0.489817	1.00914	2.99974	3.2984	2.12624	3.30556	3.04209	3.18942	2.37672	3.51773	2.4832	3.43867	5.53573	2.28355	2.71104	3.87506	0.777686	1.84466	2.66761	0.336534	2.96729	3.36356	1.46514	2.81667	5.8238	2.82788	2.64187	2.84307	2.23821	1.33049	1.36216
C02C6.3a.1	0	0	0	0	0	0	0	0	0	0	7.49934e-05	0	0	0	0	0	0	0	0	0	0	0	0	5.88638e-09	0	0	0	0	0	0	0	0	0	0	0	0
C02C6.3b.1	9.71857	10.1138	8.3305	9.33417	9.42928	9.59594	9.888	12.2438	12.866	9.49	16.2044	16.6435	10.4276	10.537	20.1832	11.8741	15.1193	20.623	9.82839	10.656	13.1772	8.8259	9.76451	11.0686	9.99088	13.9474	13.4012	10.1427	16.7035	17.4782	10.8767	10.4884	20.8885	8.89115	8.47104	16.8681
C02C6.3c.1	0	0	0	0	0	0.255925	0	0	0	0	0.302744	0	0.188026	0	0	0	0	0	0	5.14468e-05	0.164727	0	1.81704e-08	0.186381	0	0.525748	0	0.142235	0	0.287586	0.0688695	0.362481	0	0	0	0
C02C6.3d.1	9.71857	10.1138	8.3305	9.33417	9.42928	9.59594	9.888	12.2438	12.866	9.49	16.2044	16.6435	10.4276	10.537	20.1832	11.8741	15.1193	20.623	9.82839	10.656	13.1772	8.8259	9.76451	11.0686	9.99088	13.9474	13.4012	10.1427	16.7035	17.4782	10.8767	10.4884	20.8885	8.89115	8.47104	16.8681
C02C6.3d.2	0	0.274728	0.115721	0	0.215545	0	0	0.173572	0.144894	0	0.372671	0.475795	0	0.282029	0.631444	0.0717391	0	1.07726	0.304045	0.506057	0.187379	0.0630842	0.168569	0.486821	0.0817623	0.377717	1.17293	0.076352	0.629815	0.447891	0.312544	0.473722	0.227	0.741901	0	0
C02D4.1.1	0.321532	0.814149	3.42365	0.104011	3.22554	1.59218	0.0927404	4.30002	4.34299	0.882044	7.86303	5.59389	3.73495	3.84349	1.32155	3.69936	1.46948	2.80233	0.946177	4.60898	6.97962	0.0730033	1.65042	3.32325	0.168603	3.15081	2.28422	1.70027	4.60273	4.553	6.3433	7.72271	0.69425	7.89182	2.04718	0.956173
C02D4.2a.1	0	0	0	0.0010903	0.00010898	0	0.31176	0	0	0	0	0	0	0	0.34299	0	0	0	0	0	0	0.000102042	0	0.000241122	0	2.35448e-05	0	9.16646e-07	0	0	0	0	0	8.24393e-05	5.2884e-10	0.000533365
C02D4.2b.1	0.547653	0.21133	0	0.322948	0.141916	0	0	0.0188282	0	0	0.121105	0.701226	0	0	0	0	0	0.142859	0.244901	0.479169	0.0774279	0.107659	0.136876	0.378291	0	0.138813	0.16879	0.0930627	0	0	0	0.193041	0	0.214616	1.35446e-07	0.168411
C02D4.2c.1	0	0	0.446385	0	0	0	0	0.512294	0.517732	0	0.0729422	0.621464	0	0	0	0	0	0.867499	0.176497	0	0.34419	0	0	0	0.123777	0	0	0	0	0	0	0	0	0	0	0
C02D4.2d.1	0	0	0	3.3062e-05	0	0	0.0177758	0	0	0	0	0	0.337563	0	0	0	0.157371	0	0	0	0	0	0.321171	0	0	0	0	0.00153533	0	0.797492	0.229448	0	0.514857	0	0	0.41461
C02D4.2e.1	0	0.263015	0.380623	0	0.548988	0.237015	0	0.355794	0.292963	0.393486	0.67596	0.365251	0.337025	0.410124	0.665614	0.310988	0.511363	1.53711	0.397858	0.168177	0.507999	0.123275	0.0896481	3.78983e-08	0.100114	0.536924	0.101529	0.34224	0.710987	1.0089	0.506629	0.266593	0.800797	0	0.319096	0.273135
C02D4.2f.1	0	0	0.0484504	0	0	0.0405153	0	0	0	0.0682164	0	0	0	0.255088	0	0	0.0859771	0.715918	0	0	0.205094	0	0	0	0	0	0.322265	0	0.246417	0	0	0.23577	0	0	0	0
C02D4.2g.1	0.080708	0.0542497	0	0	0	0	0	0	0.174485	0.00215135	0.175189	0	0	0	0	0.134464	0	0.166057	0	0	0	0.0453468	0	0.0368066	0	0	0.166626	0	0	5.37768e-05	0.0714233	0	0.452941	0.0883245	0	0.230428
C02D5.1.1	1.08839	0.897473	16.0103	0.430374	8.63836	2.40139	0.813599	23.4792	18.8229	4.38084	39.4256	22.9135	13.4215	18.7707	16.1474	21.7637	31.9277	8.66467	1.47035	5.47385	37.1035	0.160842	5.55853	6.7108	0.21995	31.166	24.9309	6.91873	39.1026	30.3327	12.4246	24.474	14.9647	19.5798	20.3472	5.04366
C02D5.2a.1	0	0	0	0	0	0	0	0	0	0	0	0	0	0	0	0	0	0	0	2.40549	0	0	0	0	0	0	0	0	1.23651	1.07698	0	0	0	0	0	0
C02D5.2b.1	3.95592	3.93577	5.30559	3.23633	6.59169	4.73035	3.30949	7.7017	7.27963	5.34823	8.42579	9.20114	6.36572	6.76043	13.0486	7.02216	12.4058	12.8295	3.56962	2.87172	8.69582	2.75681	5.51626	5.06384	3.2332	9.50223	9.97834	5.66027	9.37331	8.98893	6.79652	9.10997	16.5277	7.74875	4.4946	11.3648
C02D5.3.1	0.373683	0	0.209852	0	0.695127	0.278791	0.286988	0.667	0.84159	0.50244	0	0.744024	0.278902	0.380575	0.270926	0.796857	0.536955	1.38776	0.480955	0.679685	0.17967	0	0.287455	0.543871	0.0446922	0.74123	0	0.28802	0.400408	0	0.768895	0.421399	0.940994	0.704875	0.109002	0.725159
C02D5.3.2	0	0.310952	0.363742	0.0908307	0	0.268369	0	0	0	0	1.59806	0.335654	0.79122	0	0.997047	0	0.472065	0.339758	0	0	0.834524	0.227324	0	0	0	0	0.988137	0	0.87997	1.74647	0	0	1.21014	0	0	0
C02D5.4.1	55.3588	49.7214	65.5363	56.6811	70.8485	62.6159	55.0452	67.9361	66.2548	62.4094	58.4667	58.6036	55.1783	51.5683	52.8423	40.3915	61.475	79.2215	56.9349	66.9053	80.2379	50.6954	65.0637	75.5325	50.6213	80.8296	106.131	68.0655	64.3845	66.4137	76.1221	79.8365	107.779	82.4987	54.63	83.471
C02E11.1a.1	34.2256	47.7961	82.6776	34.6259	78.9231	63.0157	37.6864	68.3554	68.5776	37.0484	61.4384	60.1316	57.7323	50.7066	69.6021	43.194	60.1048	57.1271	45.5131	57.3422	91.9407	35.8988	53.0239	59.7553	35.2842	71.587	87.5214	37.5524	61.5504	70.6764	71.7017	63.6596	91.0103	84.1854	73.9326	85.1119
C02E11.1b.1	12.932	10.7234	5.00363	12.7972	4.51594	9.30277	14.1647	5.79075	6.19057	12.5388	6.39847	4.85833	7.33997	7.41369	5.82475	4.64774	7.17858	1.49122	6.93032	11.0967	3.76334	10.5408	8.81369	5.18082	11.8853	6.94851	5.93307	8.82973	6.7271	2.62837	6.2244	5.19926	6.7802	5.03906	6.63288	4.61043
C02E7.10.1	0.843982	0	0.177111	0	0	0	0	0	0.128228	0.289504	0.154064	0	0.172555	0	0.148001	0	0	0	0	0.459496	0	0.109892	0	0	0	0	0.564747	0.138125	0	0.270836	0.154948	0	0	0	0.177553	0.636099
C02E7.13.1	0.0464901	0.0750607	0.0386742	0.0516111	0.057422	0.0852823	0	0.0309374	0.0270847	0.0309285	0	0	0	0	0	0	0	0	0.0399931	0	0	0	0.0605424	0	0	0	0.0590526	0.0617669	0	0	0	0.0628118	0.0451459	0	0	0
C02E7.1a.1	0	0	0	0	0	0	0	0.047098	0	0	0	0	0	0	0.0388162	0	0	0	0	0.0259287	0	0	0	0	0	0	0	0	0	0.0463181	0	0	0	0	0	0
C02E7.1b.1	0.024117	0	0.0297734	0	0	0.00724579	0	0	0	0	0.101011	0.0238375	0.0197431	0.0459105	0.0426025	0.0232035	0.066168	0.0255489	0	0	0.0103834	0	0.00773403	0	0	0.00709535	0.0227012	0.0476506	0.0655027	0	0.0175698	0.00812617	0	0.0582219	0.0744805	0.104177
C02E7.2.1	0.0419746	0.0672014	0.173604	0.0929172	0.283504	0.0776862	0.166352	0.362871	0.491123	0.280609	0.999969	1.00946	0.0686067	0.159486	0.575491	0.268002	1.10099	1.82647	0.144398	0.276206	0.449831	0.0870013	0.301046	0.38679	0.0899904	0.445006	0.670187	0.583102	1.1689	1.44839	0.275163	0.481242	0.74042	0.202699	0.21795	0.364994
C02E7.3.1	0	0	0.05063	0	0	0	0.0401517	0	0	0.0408356	0.0757713	0.199168	0	0.0925947	0	0	0	0.304271	0	0	0.0544234	0	0	0	0	0	0.0784009	0	0.0426456	0	0.0437402	0	0	0	0	0.0877364
C02E7.4a.1	0	0	0	0	0	0.121873	0	0.0434567	0.0767762	0	0.042111	0.0862232	0	0	0.0447544	0	0	0.122387	0	0	0	0.0338232	0	0.0443244	0	0	0	0	0.0914173	0.0860959	0	0	0.193373	0	0.056732	0.0951967
C02E7.4b.1	0	0	0	0	0	0	0	0	0	0	0	0	0	0	0	0	0	0.177914	0	0.0411948	0.102886	0	0	0	0	0.0336619	0	0.0376106	0	0	0	0	0	0	0	0
C02E7.5.1	0	0	0	0	0.0327038	0	0	0.0702986	0.0619643	0.141066	0.0651674	0	0.0854384	0.0805478	0.0361469	0.0337349	0.0479145	0.11254	0.0900475	0.0759473	0	0.0272696	0	0	0.0372802	0.0937349	0.0670127	0	0.0364113	0.0348045	0	0.035154	0.153833	0.0423532	0.0458276	0.153297
C02E7.6.1	93.0269	67.7959	1556.19	9.56679	818.231	180.198	42.9809	1571.19	840.921	249.225	1194.87	864.299	967.691	1458.35	884.643	1373.98	1068.62	565.858	111.307	351.689	2744.34	7.82961	390.296	430.348	13.4449	1161.04	712.152	318.078	1377.29	879.087	828.877	1785.25	622.242	1593.47	2010.22	419.795
C02E7.7.1	89.3923	84.8686	1553.31	11.7583	825.473	193.753	43.5515	1298.17	791.748	257.389	962.889	701.237	984.359	1294.01	333.14	1152.96	636.91	253.371	127.527	495.439	2252.21	10.6298	363.359	485.305	11.2111	794.905	527.215	308.224	916.855	631.119	849.401	1713.96	213.331	1645.8	1204.14	162.225
C02E7.8.1	0	0	0	0	0	0	0	0	0	0	0	0	0	0	0	0	0	0	0	0	0	0	0	0	0	0	0.224835	0.419766	0	0	0	0	0	0	0	0
C02E7.9.1	0	0	0	0	0.0305437	0	0	0	0	0	0	0	0	0	0.033831	0	0	0	0	0	0	0	0	0.0635783	0	0	0	0	0	0.0324023	0	0	0	0	0	0.0712627
C02F12.10a.1	1.32384	1.47147	0.527876	1.59311	0.877883	1.37616	1.61921	0.83925	1.15037	2.19379	1.38574	1.16245	1.08751	0.833477	0.9172	0.845538	0.597183	1.1988	1.3559	0.859322	0.21555	1.72369	0.823072	1.32378	1.5259	0.706166	0.482849	1.55666	1.18173	2.30901	1.03544	1.1239	0.664591	0.316255	0.272977	0.123554
C02F12.10b.1	1.35493	0.64304	0	0	0.682002	0	0.864007	0	0	1.08976	0.396432	0	0	2.25289	0	0	2.75965	3.58337	3.07358	0	0	0	0	0	0	0	1.29805	0	0.692009	0	1.89599	0.643551	1.93439	0	0	1.77738
C02F12.1a.1	0	0	0	0	0.0722438	0	0	0.313142	0	0	0.685842	0.320152	0	0	0	0.195408	0.71634	1.69458	0	0	0	0	0	0	0	0.237485	0	0.106839	0.307109	0.488465	0	0	0.640012	0.123035	0.191715	0.515246
C02F12.1b.1	0	0.0767066	0.0631045	0	0	0.0410544	0.221459	0	0.469156	0.0379006	0	0.26709	0.556702	0.0744426	1.02476	0.220613	0.466082	0	0	0.0720118	0.0915156	0	0	0	0	0	0	0	0.231169	0	0	0	0.307846	0	0.216805	0
C02F12.1c.1	0.0929341	0.48746	0.169038	0.102648	0.406021	0.33969	0.0805643	0.74254	0.530763	0.483208	0.14816	0.898663	0.866848	0.713801	2.23304	0.668441	3.07059	2.31954	0	0.0659633	0.153343	0.271264	0.240977	0.17608	0.0660052	0.292453	0.975436	0.417075	1.06973	0.431581	0.273743	0.50648	1.29596	0.486131	0.781653	1.02617
C02F12.1d.1	0.360618	0	0.446876	0.0230025	0.0235736	0	0.707578	0.0708366	0.818714	0	0.984662	0.293747	0	0.00109283	0.658039	0.856004	0	0	0.326527	0.401403	0.215288	0	0.253568	0.180963	0.0938948	0.3048	0	0.151158	0.0395358	0.55772	0.134713	0.14544	0	0	0	1.37798
C02F12.1e.1	0	2.58167e-09	0	0	0	0.037546	0	0	0	0	0	0	0	0.278067	0	0.242967	0	0	0	0	0	0.0444966	0	0	0	0	0.085553	0	0	0	0.0703243	0.0494532	0	0	0	0
C02F12.3.1	11.1168	10.6236	5.26719	6.76189	9.50159	5.2998	8.06087	10.2546	10.1665	13.641	15.4035	26.8419	10.2734	12.1228	19.3158	10.8877	14.8365	57.6143	12.6493	11.7415	11.5302	5.79728	7.20029	10.597	5.53189	14.2005	15.9189	14.9952	17.2652	21.6145	12.2978	12.4407	15.1391	7.24434	6.07304	15.3455
C02F12.3.2	4.09759	5.61997	1.17951	2.07634	2.24537	3.73778	1.64315	3.66908	5.94437	5.35503	3.83111	11.4947	4.34469	3.22529	7.24616	6.88423	9.5673	26.506	3.59424	3.38973	4.09298	0.678998	2.18517	3.82618	3.25308	4.68603	2.8582	7.35364	10.7705	9.59756	4.51635	4.60634	7.33584	2.9424	2.24238	5.60183
C02F12.4.1	5.04813	6.01914	1.63393	9.19863	3.84268	6.83042	11.9885	6.15374	7.61331	10.4311	5.24072	6.89197	5.38536	5.11202	4.57602	4.1577	5.20797	6.76813	3.48422	3.91031	1.22994	8.28306	5.34291	5.36048	8.3456	6.57066	7.26643	8.4674	5.84278	5.81212	3.73974	3.28972	5.18754	2.13014	2.14158	3.72035
C02F12.5.1	13.3088	9.40796	5.31613	5.74254	10.4864	7.78296	5.81618	5.86863	5.47964	9.89276	7.83734	7.56045	10.1297	7.85927	1.37301	6.50077	1.16674	1.80845	16.9946	12.1141	1.19469	4.468	8.17722	8.74898	6.27889	5.36905	2.20522	13.2319	5.86686	7.70892	10.6576	7.55931	0.524692	4.72477	1.4058	1.33712
C02F12.7.1	4.79908	6.64813	5.76871	3.43	8.08772	5.60979	5.37249	13.6987	12.9567	10.4228	37.3002	28.558	13.4684	13.7926	21.4341	21.3052	32.236	44.3194	6.51415	6.84379	7.3656	3.61781	5.00164	6.88774	3.86015	8.82574	8.32466	10.9732	26.6858	32.836	8.18415	8.67843	12.5771	14.0591	9.40228	15.4521
C02F12.8.1	4.7703	7.20533	2.29257	8.9289	4.65376	6.9518	10.6016	4.98975	6.32234	10.6124	7.10558	6.72047	5.95967	5.54071	4.24909	5.51285	5.26451	3.91318	6.30131	5.67686	2.01339	7.36355	7.21453	6.21701	9.11364	4.59216	4.05867	10.4427	5.12298	5.78334	4.40837	3.29793	3.17493	2.7249	2.0204	3.12481
C02F12.9.1	0.190743	0.0765338	0.238321	0.0526775	0.0877614	0.118237	0.0626461	0.0629922	0.137165	0.159788	0.275126	0.306716	0.194712	0.180913	0.325284	0.120879	0.170376	0.638641	0.0406185	0.313044	0.343018	0.0246051	0.156188	0	0	0.224595	0.151862	0.438552	0.466691	0.430755	0.383039	0.160152	0.281745	0.0765891	0.165505	0.483803
C02F4.1.1	20.4841	24.9564	1.7167	16.3813	14.2906	22.7695	31.3312	10.3623	18.5989	20.5443	15.5977	17.6538	18.0053	12.4182	14.2619	21.3094	17.257	15.2505	19.6195	13.0537	4.2123	29.0528	16.0472	14.9344	29.4332	9.38586	6.11199	21.1767	12.1572	13.2077	13.1831	13.0004	2.13319	11.213	8.50791	7.74918
C02F4.1.2	2.77204	5.03999	7.04191	9.68891	0.795813	0.82831	2.58108	6.12126	0.0113679	9.43445	4.2311	0.599984	7.82772	5.54378	0.914393	2.96161	3.20417	1.87611	5.16185	8.39989	3.14575	2.08618	4.99995	4.59576	2.76854	5.34328	5.96408	7.88897	2.59437	1.20738	6.131	0.595628	8.23534	1.82841	0.792293	5.38171
C02F4.2a.1	16.0122	24.0173	24.1294	13.2096	37.0665	27.8103	22.1859	39.6252	41.7606	24.0764	30.4694	32.0207	32.5585	24.6558	21.0451	20.3378	33.4611	27.3603	20.2276	31.7223	24.2173	15.6898	29.096	28.9718	18.7928	41.394	45.9197	22.9567	30.3896	29.0167	41.3985	26.9329	25.1556	29.5541	29.8742	21.8219
C02F4.2b.1	2.13047	5.27002	3.32817	2.69303	4.08784	4.23387	3.70655	6.73556	5.50629	4.76974	7.70723	9.46706	4.47403	4.01908	4.3294	3.24354	7.32408	5.50764	5.07557	4.00366	4.29186	3.47508	3.41302	2.63272	3.3652	6.30427	5.34566	6.97659	8.65908	6.33038	4.44342	4.78491	2.3009	3.49008	3.50632	4.02178
C02F4.2c.1	0.601456	1.14071	0.294025	0.193397	1.67405	1.2921	1.20127	2.5039	1.17136	1.68998	4.22318	1.00209	2.01526	0.441091	2.39659	2.35713	3.48819	1.91416	0.247937	1.08535	1.16075	0.691094	0.464175	1.85088	0.546224	1.51826	0.665745	0.577642	4.70749	7.28064	0.731216	0.561773	4.18958	2.26285	2.0887	1.22327
C02F4.4.1	1.57506	0.860393	12.8334	0.406257	6.63842	2.47655	0.778056	25.9073	22.6668	4.14284	44.6663	36.5875	9.58928	18.7274	49.8252	27.4125	40.6384	27.7167	1.79718	2.95558	28.4257	0.526778	2.66539	4.04416	0.481747	30.9197	32.2914	5.89811	38.2147	35.1659	7.42956	12.3213	46.4402	11.158	25.0128	28.4097
C02F4.5.1	0	0	0.0639583	0	0	0	0	0	0.0916122	0.0519567	0.0516208	0.0520102	0	0	0	0.0501912	0.0705892	0	0	0.0567223	0	0	0	0	0	0.0463408	0	0.0513891	0.0545095	0.259629	0	0	0	0	0	0
C02F5.1.1	31.7476	38.4129	8.87805	42.4703	15.5442	31.0801	49.9426	18.8491	23.9902	41.7012	29.33	24.5912	32.4729	26.4819	22.1197	36.2591	33.4775	10.4126	35.9059	29.6835	9.92302	50.2257	29.8779	30.7007	50.9381	20.7626	13.5546	46.2946	22.5131	19.6616	23.7546	19.604	13.4277	16.8591	16.613	23.2204
C02F5.10.1	16.4813	14.4315	4.97609	8.98357	7.95807	7.86198	9.40961	9.70002	10.6468	11.2933	14.9541	13.4167	12.7739	13.5848	9.84041	24.153	19.1318	1.95355	14.1074	14.0462	9.327	12.7602	11.7375	13.5405	12.3196	6.95277	6.20157	17.7278	9.94269	7.26536	11.742	10.0399	3.25227	8.40521	7.8345	6.83571
C02F5.10.2	0	0	0	0	0	2.30187	0.535969	0	0	0	0	0	0.883702	0	0	0	2.2916e-08	0	1.37484	0	0	0	0	0	0	0	0	0	0	0	0.396574	0	1.60161	0	0.573991	2.37371
C02F5.11.1	1.0557	1.16058	9.3777	3.14738	56.9392	31.0242	10.3098	21.3165	16.5473	18.4384	24.2602	23.2784	15.0705	14.7773	20.1077	18.8004	27.3771	51.7586	4.94072	6.18055	7.3785	5.52015	7.70896	7.61238	4.38358	8.35162	15.402	23.2961	19.002	24.4375	8.60471	7.4404	11.7054	9.72898	6.52357	9.45366
C02F5.12.1	4.74242	5.65998	4.54069	5.24892	5.86162	5.75295	6.07585	5.28805	6.20154	8.23157	9.01744	8.28912	5.55679	5.02084	9.52386	4.86047	5.27735	18.7758	5.57475	5.55269	3.99785	6.45587	5.6436	4.87384	6.41034	5.77421	6.21449	8.11566	7.25715	8.89624	5.73334	5.67298	9.6471	3.99505	2.64764	7.03938
C02F5.13.1	24.1517	22.8665	10.0555	31.5872	13.5074	21.7245	28.54	17.5416	19.0722	27.4887	17.0269	15.2767	21.2433	19.3429	13.4894	20.906	20.5393	14.2208	22.6432	17.611	10.3386	30.4573	20.2974	20.9188	31.52	15.5805	12.4758	29.7844	16.7311	13.5761	17.6815	16.5342	10.8603	13.9174	11.7446	14.1894
C02F5.14.1	15.6131	12.9481	28.6614	11.9169	20.7652	12.514	10.6577	43.9729	39.1141	17.0431	61.9593	86.7463	28.9174	52.2185	179.231	65.4628	106.795	52.9428	10.0925	12.4373	58.1527	4.57848	10.8071	14.2904	5.79432	59.0275	67.1014	21.9507	64.3663	111.772	29.91	46.105	117.111	31.6607	43.4419	49.1068
C02F5.2.1	14.3522	11.1749	3.55884	6.38029	3.50613	8.66942	6.18675	6.11335	6.80309	9.12651	10.0459	9.78554	10.9827	12.0949	13.2487	20.5766	14.168	1.04282	14.6233	10.9078	3.78348	10.8689	10.175	7.80732	9.317	6.54982	3.83233	14.0886	5.67101	6.53095	9.84332	11.2619	3.96184	7.73647	5.67069	6.06418
C02F5.3.1	60.5558	66.5075	45.6403	63.6507	49.0512	63.1814	64.6506	54.4679	57.0981	64.1138	63.1916	68.8614	63.467	60.0118	62.6844	65.5348	75.4237	86.0905	66.9904	63.03	48.7639	68.3297	64.6698	70.7266	67.4451	57.2234	55.267	67.718	60.4859	69.0313	66.8926	61.4	59.3349	59.1815	41.6442	63.2497
C02F5.4.1	44.3879	47.7762	17.2305	61.3155	24.9352	43.908	61.2205	27.1993	33.7588	52.974	34.6814	29.2426	43.3544	36.7416	25.7774	43.782	32.456	20.4691	44.6956	37.5066	16.4137	58.9929	41.2466	40.1822	59.6748	28.4037	19.5827	52.9388	27.1657	24.5672	30.3266	28.78	17.4603	22.4453	20.2927	23.2141
C02F5.5.1	46.5461	38.3223	17.839	19.6323	14.6656	22.4226	26.2263	19.5021	21.0865	34.2199	56.3054	45.2864	40.3713	36.3552	28.0356	65.5613	52.6982	7.97054	43.486	32.008	16.9835	29.7545	31.7088	33.4983	27.0011	20.0866	15.3881	43.2856	28.8068	20.5094	28.9862	29.9103	13.863	22.6869	22.447	19.6059
C02F5.6b.1	31.6953	33.589	12.7983	38.1395	18.0011	31.6248	39.2336	22.4837	24.7029	39.4932	33.1207	30.4516	33.4924	30.3507	27.4063	38.4326	35.2274	16.0459	33.3478	30.3381	13.9654	41.5829	30.5005	31.777	41.6143	23.0786	16.3616	41.4736	24.6739	21.075	25.0339	20.9076	15.4206	19.6198	17.3012	25.4132
C02F5.7a.1	0.365384	0.902682	0	0	0	0	0	1.47604e-10	0	0	0	0	0	0	0	0	0	0	2.42736e-07	0	0	0	0	0	0	0	0	0	0	0	0	0	0	0.000787214	2.25427e-06	0
C02F5.7a.2	1.10732	0.000118138	1.12669	0.245592	1.02071	2.46158	1.79931	3.55254	3.54386	5.48887	10.8214	15.7385	2.44655	4.70286	7.4186	4.95612	9.39845	17.2796	0.691316	1.15986	2.69346	0.238044	2.65214	1.21687	1.51637	4.45149	6.91541	7.04269	10.0835	15.0433	1.65056	2.51525	5.34107	2.77901	2.36347	4.92096
C02F5.7a.3	0.395577	0.875727	1.40571	0.7291	2.54231	1.60041	1.6421	2.94462	2.66792	4.0831	6.18262	4.39494	0.898557	1.6384	4.12672	0.960444	7.11086	7.38869	1.67511	0.868106	0.805064	1.50813	2.16742	2.71294	0.84674	3.96149	4.38427	2.63182	10.6161	7.9014	1.71809	1.09877	4.74021	0.598212	0.450257	4.90873
C02F5.7a.4	0.234265	0.242624	0	0	0	0	0	2.20075e-10	0	0	0	0	0	0	0	0	0	0	1.4092e-07	0	0	0	0	0	0	0	0	0	0	0	0	0	0	0.000508503	4.05566e-06	0
C02F5.7b.1	5.70888	9.81102	5.35039	10.0545	5.92309	6.36632	11.1316	5.46299	4.09459	8.70009	13.9279	6.6553	9.4417	10.3015	16.2454	9.55321	12.6373	10.3452	7.9402	5.87677	3.605	11.1138	12.2922	9.84591	9.47817	8.31293	6.12885	9.00068	6.51768	6.02227e-06	9.03902	3.99925	10.5712	6.66247	3.67512	12.0447
C02F5.7b.2	2.51164	4.92736	2.57795	3.60352	3.37189	5.40627	4.86681	4.10709	5.33061	8.21138	4.36519	5.6526	3.87974	3.94388	5.58657	2.31496	6.24506	7.00689	3.92246	4.6784	2.4625	3.67984	5.95929	3.98275	3.73244	5.6928	4.04046	6.90316	6.74052	6.39511	3.14603	3.95524	4.89509	2.23792	1.54937	5.02401
C02F5.7b.3	4.04568	2.77608	3.93019	0.210672	10.2546	7.46015	4.33235	21.7232	25.7153	20.9812	39.2791	60.1564	11.4599	11.2069	29.9538	19.434	47.5547	83.0787	9.29467	12.4638	10.734	1.39212	7.5105	8.74909	3.27046	25.6131	32.4078	22.3203	50.065	67.7722	9.60896	14.7469	25.2991	6.17895	12.644	15.8438
C02F5.8.1	1.26161	0.963814	5.84005	0.671248	35.5318	20.1931	10.1216	22.5506	21.0556	37.6721	58.7883	47.5125	17.271	13.6487	24.8087	23.5016	40.5546	82.2136	2.95682	4.29035	4.27508	1.78601	4.18211	3.1539	3.54496	8.89004	15.1945	45.6273	31.8958	40.5517	6.58014	5.36189	8.1612	6.88928	5.09146	9.02231
C02F5.9.1	191.644	191.767	167.428	196.398	151.135	185.727	206.875	185.207	198.252	205.924	179.247	172.067	200.097	188.839	182.723	199.496	167.051	131.312	206.991	182.24	183.029	234.266	200.783	205.532	240.038	186.706	180.957	217.288	183.831	176.668	195.979	205.826	201.586	195.81	207.628	182.421
C02G6.2.1	1.23558	1.1466	0.597481	0.549071	0.795378	0.877472	0.491711	1.15863	0.991944	1.22816	3.9114	2.70487	1.50164	1.62302	4.12058	3.93842	5.56075	0.973065	1.22302	1.22515	1.07712	0.722942	1.03296	0.990205	0.409641	1.27789	0.60905	1.35733	2.56485	1.98579	1.23438	1.29441	1.80786	1.64494	1.87319	3.83175
C02G6.3.1	0.352858	0.563131	0.400022	0.262837	0.145362	0.633906	0.234571	1.40705	0.980305	0.638017	1.17813	2.43646	0.667547	0.991987	2.57745	1.34554	1.56413	1.366	1.10937	0.341727	2.49203	0.852394	0.789301	0.447047	0.775402	0.78451	1.33679	1.00095	2.09709	0.763701	0.689641	1.11172	3.25493	0.282627	0.923574	2.61332
C02H6.1.1	0	0.0406316	0.208512	0.111784	0.531867	0.373725	0.166375	1.54082	1.57042	0.134283	3.31758	3.5111	0.248785	0.077091	0.659737	0.163909	0.41298	0.289445	0	0.0736585	0.268526	0.078456	0.0329914	0	0.035681	0.481017	0.322287	0.201235	0.348923	0.201042	0.0738509	0.238593	0.630349	0.164102	0.222919	0.809748
C02H6.2.1	4.66532	2.85834	8.27064	1.56135	14.7878	11.4357	5.0674	15.0894	13.0175	5.81489	7.59305	7.54294	12.3104	12.4428	11.1582	8.25187	9.26529	15.9925	7.47913	7.00076	6.46169	2.18818	6.78029	6.98112	3.01912	8.37626	14.5342	5.87815	5.98091	8.43535	18.2206	12.395	9.84001	14.579	6.48708	6.4617
C02H6.3.1	0.0762808	0.121064	0.253862	0.0423561	0.144663	0.191867	0.0507978	0.20928	0.320391	0.205117	0.0472408	0.466747	0.125733	0.235636	0.370354	0.0495327	0.278815	0.604921	0.263861	0.275588	0.135658	0.0794899	0.201918	0.702484	0.0541838	0.183566	0.100265	0.102272	0.160532	0.258023	0.111302	0.103587	0.150443	0	0	0
C02H7.1.1	0.617138	0.577958	0.596917	0.671274	1.10198	0.767848	0.582421	1.25679	1.47271	1.0035	2.28723	2.15267	1.13075	1.11634	1.84336	0.85661	1.41239	3.52837	0.787622	0.757243	1.27768	0.509677	0.545663	0.823066	0.662899	0.896243	0.951559	0.864797	1.98597	2.70083	1.65775	1.70324	3.22954	0.498499	0.569256	1.07579
C02H7.2.1	0.185552	0.34596	0.153551	0.0512164	0.247814	0.339302	0.182339	0.697718	1.14797	0.32888	0.756402	1.35079	0.96297	0.471949	1.50385	1.09352	1.15444	1.62701	0.106274	0.224818	0.325694	0.0800395	0.0803641	0.139303	0.131471	0.201807	0.137516	0.245554	0.835908	0.56459	0.247685	0.16707	0.393159	0.249344	0.0271345	0.224598
C02H7.3a.1	0.60136	1.12881	0.558245	0.360385	1.68773	1.38504	0.984567	1.84375	2.19175	1.35457	3.61211	3.99239	1.62748	1.73719	2.69915	1.4823	2.82044	4.27226	1.54851	1.94451	1.55654	0.545081	1.1618	1.37553	1.07611	1.82134	2.01793	2.1194	2.88962	3.27457	1.75092	1.52394	1.69173	1.21517	1.05547	0.789011
C02H7.3b.1	1.85081	2.23779	1.93277	1.20376	3.01641	2.11747	2.05789	3.36125	3.62341	2.39483	2.15435	1.7206	3.06845	2.35664	3.19414	3.71715	3.82271	4.35205	2.48047	3.22822	2.71917	2.00111	3.58224	3.53505	1.90982	4.19607	4.93836	2.17826	2.29402	2.29273	4.08898	3.26991	4.98685	4.20373	2.06575	3.34818
C03A3.1a.1	1.27399	1.18802	1.24665	1.062	1.42509	1.43426	1.30514	1.06527	2.12295	1.03768	3.22288	3.31387	1.31318	1.0898	3.75905	1.9768	2.85684	5.56955	1.35201	1.30984	1.75055	0.687773	0.956724	0.988043	1.08928	1.37441	1.68229	1.25407	3.16433	3.22451	1.46154	1.33044	3.58425	1.40796	1.47833	3.65974
C03A3.1b.1	0	0	0	3.42847e-05	0	0	0	0.824558	0	0.00804721	0	0	0	0.304417	0	0	0.501367	0	0	0.032189	0	0.0843795	0	0	0.151534	0	0	9.93144e-10	0	0	0	0	0	0	0	0
C03A3.2.1	21.9377	23.8456	44.5713	19.6385	35.2458	28.7705	22.9329	32.4809	33.4876	24.8403	30.402	25.1918	31.3933	26.8083	23.9426	24.9961	24.2844	26.4205	19.628	27.4138	48.1802	20.3528	23.1736	27.3649	20.3503	37.0905	48.3423	23.5117	29.8025	33.2674	34.6508	34.6645	33.2624	46.5048	34.3879	35.8278
C03A3.3.1	0.336247	0.0893727	0.416875	0.0981541	0.208742	0.381203	0.183466	0.223391	0.454092	0.148679	0.770285	0.687463	0.547249	0.340688	0.382112	0.322869	0.603125	0.832854	0.192752	0.366271	0.251664	0.25853	0.146057	0.772434	0.15924	0.430268	0.360533	0.294299	0.521903	0.621988	0.163107	0.304201	0.495987	0.363972	0.145417	0.646235
C03A3.9.1	1.09052	0.616506	7.35725	0.422942	2.93096	2.15015	0.512423	11.59	6.91272	1.71951	12.702	12.9725	6.36564	6.64124	14.7503	8.81655	11.7	9.34583	1.03119	1.19335	8.05994	0.631747	1.16692	1.55456	0.638152	7.00422	6.76018	1.60051	6.87663	8.3859	3.79394	6.03743	8.94668	2.82255	4.51689	4.54296
C03A7.10.1	0.157252	0.12609	0.0436739	0.0579438	0.0974187	0.0324266	0.138181	0.035199	0.184005	0.210705	0.19661	0.801749	0.171625	0.240833	0.323933	0.439244	0.480162	0.861728	0.225929	0.189665	0.0465704	0.135641	0.0683678	0.102757	0.296822	0.312388	0	0.208269	0.32929	0.27622	0.0764748	0.283957	0.461744	0	0.0462037	0.153107
C03A7.11.1	5.34045	9.57372	16.1771	6.6833	16.0898	9.6267	4.35045	12.7223	10.7405	2.41852	2.60661	3.21797	9.08348	8.81689	6.894	5.18281	4.93803	4.41561	6.83046	11.8528	17.0247	3.93319	12.5201	11.1706	3.80082	20.3261	20.9688	2.18248	2.91776	2.75439	13.2732	15.6826	10.9308	20.6024	11.5653	9.18728
C03A7.13.1	2.75289	3.02434	2.33011	2.80689	3.59144	4.32037	4.08863	5.56192	3.95415	1.68445	0.563884	0.294379	3.95247	3.20288	0.865613	1.11651	1.00537	0.56607	2.88968	3.33118	2.15491	2.492	3.47627	2.86341	3.10168	5.30245	6.56956	0.73031	0.304963	0.311946	4.46652	3.23998	3.96471	4.26177	3.98416	2.07046
C03A7.14.1	0.654716	0.416448	0.523093	0.0554589	3.89618	0.390685	0.625088	1.37257	1.82272	0.476274	2.36087	5.89415	2.55867	4.04741	1.00453	2.17983	2.37282	0.548523	0.923398	6.08505	5.66084	0.26499	0.541578	1.25034	0.178245	0.587401	0.594089	0	2.37139	0.513395	5.38926	7.87566	0.0980961	1.9985	1.01323	1.2971e-09
C03A7.14.2	0.258564	0.254275	0.705179	0	0.80159	0.468481	0	0.716374	0.542158	0	0.874355	0.589529	0.436383	0.611904	0.519397	1.81649	0	1.59803	1.98743	0	0.000186853	0	1.94845e-06	0	0	0.475732	0	0.446679	0	0	1.42731	2.62772	0.108644	0.753529	0.239962	1.08778
C03A7.2.1	1.35403	2.26528	1.82409	1.59774	2.22495	2.1706	2.7804	3.44957	2.98774	1.02768	0.310647	0.196071	2.59492	1.89767	1.18046	1.07435	0.948416	0.49119	1.91019	1.8047	1.24266	1.82016	1.96345	1.78137	1.84387	3.35475	2.82604	0.933566	0.383988	0.236492	2.72229	1.37602	2.08037	2.25688	2.49459	1.66965
C03A7.3.1	0.0472746	0	0.117658	0.052002	0.0882137	0.115683	0.124173	0	0.193597	0.12554	0.287788	0.126663	0	0.218051	0.161986	0.0304759	0	0.168356	0	0.0686822	0.0825654	0	0.123267	0.122004	0	0.0842741	0.0907605	0	0.0651114	0.0946668	0.137574	0.0638699	0.091403	0	0	0
C03A7.4.1	0.724234	0.891142	0.920321	0.149601	4.52552	0.834485	0.626425	1.23445	1.64142	0.404436	2.21295	6.34403	2.52041	3.90696	0.810831	3.27229	1.07809	1.86966	3.57846	5.83338	3.36114	0.14441	0.121494	0.964877	0.236332	1.06223	0.427486	0.913703	1.37265	0.34652	6.08562	9.25317	0.08043	2.38363	0.781508	1.14666
C03A7.5.1	0.185171	0.296226	0.523521	0.0697339	0.660381	0.578221	0.0832608	0.624947	0.886985	0.209271	1.02101	0.764393	0.707265	0.526616	0.819141	0.826351	0.721967	1.29418	0.160282	0.35972	0.331328	0.29287	0.369604	0.41087	0.0447486	0.260845	0.722226	0.206969	1.48054	1.7278	0.541272	0.660517	1.40893	0.348022	0.374405	0.729156
C03A7.6.1	0	0	0.114996	0	0.085595	0	0.0453225	0.185177	0.121372	0.0460716	0.299146	0.0459099	0.0565707	0	0	0.178051	0	0.198617	0	0	0	0	0	0.0451586	0	0	0	0	0.0481335	0.182777	0.100032	0	0.0672161	0	0	0.200976
C03A7.7.1	0.371468	0.758851	0.796617	0	2.87527	0.539548	0.401469	0.745206	1.17124	0.203752	0.61387	3.30027	1.40013	2.68394	0.754446	2.20261	0.41204	0.21822	2.0508	4.25918	2.2376	0.20145	0.252882	1.04031	0.177581	0.786919	0.104632	0.151591	0.754392	0.218387	3.82097	5.05059	0.0281724	1.80718	0.412143	0.72084
C03A7.8.1	0.515814	0.442016	0.596602	0.0189995	2.62354	0.783576	0.394394	0.695945	1.08155	0.220029	0.711029	4.66753	1.59324	3.0897	0.616561	3.05497	0.756174	0.544473	2.06936	4.63562	2.55155	0.141418	0.307715	1.07122	0.0888954	0.432834	0.335111	0.425276	0.972699	0.218198	4.02391	5.35789	0	1.49187	0.418509	0.364934
C03A7.9.1	0.047276	0.228391	0	0	0	0.117551	0.0626021	0.288457	0.0833042	0.0318202	0.118446	0.377434	0.155322	0	0.065549	0	0.043151	0.408433	0.0410187	0.138456	0	0.0494597	0.278914	0	0.0675235	0.0567921	0.0304788	0.0635814	0.165696	0.062614	0.1387	0.0321253	0.0463046	0.0383538	0	0.0692643
C03B1.1.1	0	0	0	0	0	0	0	0	0	0	0	0.0409986	0	0	0	0	0	0	0	0	0.0565432	0	0	0	0	0	0	0.0835505	0	0.164472	0	0	0	0	0	0
C03B1.10.1	0	2.81897	4.00872	0	0	1.21254	2.2053	3.30998	2.27092	3.19824	10.9402	6.18569	1.42634	5.37093	2.38169	3.3839	1.47811	7.46488	2.89508	1.19094	3.04799	0	2.17775	2.30938	0	1.8608	11.5829	1.80799	17.8948	4.69194	2.608	5.76781	5.15621	9.89388	7.16379	2.49945
C03B1.12.1	113.199	116.709	257.769	110.957	193.506	159.567	120.947	166.714	174.37	152.561	207.631	200.236	136.097	142.417	159.262	111.772	114.727	195.028	119.07	140.359	214.821	106.239	142.268	146.462	114.909	198.548	260.702	140.449	207.315	240.324	165.182	169.098	287.019	214.912	222.471	241.658
C03B1.13.1	9.87166	8.42057	14.0578	5.49408	18.6051	11.6671	7.12095	9.55612	10.0694	6.3802	4.60993	3.39876	11.8678	9.66382	5.54137	4.79345	3.44278	5.36409	9.50897	13.1359	12.198	6.13475	12.7058	13.1147	6.8258	12.7192	14.3822	6.81283	6.63717	7.05258	18.2681	15.2496	8.5593	19.3729	8.30657	8.68909
C03B1.14.1	7.47538	6.40241	8.49366	6.50924	13.3316	11.4528	11.8154	27.4398	24.6206	10.9223	9.97339	6.47459	21.6472	21.982	27.8979	25.2979	29.5644	24.3183	6.54636	6.27168	8.3619	6.90612	7.51601	8.21171	8.72465	17.5608	29.3405	10.0478	9.3035	10.1967	17.3881	17.0858	38.1311	19.5596	15.4746	23.2031
C03B1.2.1	0.122465	0.147858	0.153771	0.102355	0.0763713	0.0379397	0.0403404	0.246764	0.35727	0.206478	0.536049	0.403956	0.199942	0.327891	0.58691	0.234218	0.492654	0.873526	0.684689	0.939232	0.711669	0.0318815	0.361917	0.444942	0.130524	0.946147	0.782079	0.853218	0.889345	0.975116	1.06618	0.784391	1.13158	0.591875	0.320289	0.449376
C03B1.3.1	0	0	0	0	0	0	0	0	0.114667	0	0.410977	0	0	0	0.398147	0	0.16702	0.280167	0	0	0	0	0	0	0	0	0	0	0.138333	0.364925	0	0	0	0	0	0
C03B1.4.1	0	0.0467098	0	0	0	0	0.116163	0	0	0	0.184602	0.113788	0.0954252	0	0.280814	0.0740545	0.260685	0.251026	0	0	0	0	0	0	0	0.0349758	0	0	0.0823438	0	0	0	0.0569292	0	0.0508609	0
C03B1.5.1	0.265801	0.61323	1.84136	0.147373	0.74152	0.499075	0.124884	1.54458	0.980482	0.330549	0.987689	1.44024	1.34027	1.31191	2.56765	1.7901	1.97954	1.8491	0.821762	0.801696	3.01217	0.158062	0.673099	0.896848	0.377206	1.86709	1.86056	0.480743	2.7038	1.81665	1.52118	1.7227	3.92884	2.40514	1.60625	1.66576
C03B1.6a.1	0	0	0	0	0	0	0	0	0.141801	0.0798698	0	0	0	0	0.113747	0	0	0	0	0	0	0	0	0	0	0	0	0.448782	0	0	0	0	0	0	0	0
C03B1.6b.1	0.276809	0.167163	0.117421	0.235605	0.17464	0.481736	0.279923	0	0.206045	0	0.0880839	0.690154	0.227811	0.215107	0	0.134255	0.442137	0.15127	0.177937	0.101633	0	0.0732862	0.1845	0.0464585	0	0	0.0449404	0.179911	0.195149	0.137597	0.10133	0	0	0.0563347	0.121384	0.20501
C03B1.7a.1	4.33838	3.94029	4.59024	4.4073	9.37218	6.5762	5.20393	6.80508	6.04073	5.50406	3.00129	2.45904	6.02432	4.6115	2.87407	3.01483	2.90022	2.55876	4.85892	5.85424	4.82055	4.3919	5.77114	6.7605	5.21272	6.81917	7.53399	5.02105	3.20979	3.34633	7.68659	6.72183	4.70534	7.8793	3.45998	4.19366
C03B1.7b.1	0.299501	0.921808	0	0.15743	0.177285	0.379425	0.80138	0.387918	0.951659	0	0.520887	0	0.430694	0.614776	0.104956	0.480605	0	0.354474	0.250873	0.457188	0.128564	0.223131	0.314659	0.237535	0.750107	0.578103	0.776069	0.209825	0	0	0.402724	0.542292	0.16767	0.92968	0	0
C03B1.9.1	0	0	0	0	0.211455	0.0714271	0.0740433	0.226461	1.06303	0.300031	1.28861	2.78853	0.0923552	0.0863651	0.382028	0	0	0.726912	0.193566	0.0815774	0.102414	0.0584947	0.0737805	0.0755836	0	0.0672578	0.072451	0	0	0.665102	0.0821079	0	0.445016	0.091567	0	0.655279
C03B8.2.1	13.7285	18.3353	3.00717	19.4181	9.58575	15.1855	16.4371	8.95233	8.05197	17.9434	19.9609	15.7178	15.557	10.2664	11.2524	11.9553	21.1152	6.42244	13.396	11.5777	8.28791	16.0439	16.6486	8.10963	18.719	6.67548	10.1684	19.3694	20.8731	24.2273	10.4029	13.2044	6.05372	6.64376	9.75072	13.2247
C03B8.3.1	7.36402	7.43935	5.11713	2.73485	3.19149	4.46121	3.99238	5.23884	5.86134	6.68973	16.0187	11.9152	9.08309	9.52684	10.9381	19.6178	18.4393	1.62396	10.0736	7.60938	5.22313	4.74071	6.46137	7.12134	4.96632	5.48132	3.03733	9.6026	8.37644	6.65004	8.93676	8.01936	4.09935	7.73995	8.40528	7.9445
C03B8.4.1	31.2627	39.6847	13.1842	34.5572	19.8172	34.9225	46.1728	25.2138	30.2132	41.7963	35.5238	31.9679	37.8505	28.6057	28.4109	40.6868	37.4658	21.2325	41.1695	34.0734	13.8336	46.0729	34.1812	34.1582	48.4756	24.7324	18.7198	46.267	26.6143	24.0429	30.5396	21.3476	18.0674	23.8553	19.0305	27.3883
C03C10.1.1	0	0	7.74472e-09	1.10517e-08	0	1.47581e-06	0	0	0.59824	1.72594	0.000366633	4.8324e-07	0	0	0	0	2.13489e-07	0	0	0	2.02389e-05	0	0	1.17315	0	0	0.609426	0	1.39222e-08	0	0	0	1.09268	0	0.616624	0
C03C10.1.2	169.978	204.563	149.915	187.363	172.958	214.689	216.212	171.136	191.994	226.097	247.983	233.368	199.324	174.23	201.961	212.703	232.004	201.138	193.921	191.627	153.706	208.157	193.767	197.211	208.44	167.621	161.573	221.008	205.699	194.694	186.017	155.367	151.858	158.353	180.611	190.049
C03C10.2.1	4.60708	4.70963	2.04311	2.55534	2.32986	2.4506	2.98856	4.14139	3.04508	3.81317	9.05853	8.05775	5.51591	7.44109	8.94984	12.2221	14.5959	1.17197	5.64958	4.88925	3.74435	2.98325	3.72399	3.80053	2.73103	2.61071	1.96026	5.55062	5.22628	3.55597	4.35332	4.82396	3.18664	5.54967	5.66975	5.13151
C03C10.3.1	215.425	211.325	86.7625	330.834	112.728	232.025	344.227	135.287	175.768	289.599	153.864	127.497	184.15	153.133	64.4811	167.189	91.1792	34.8411	170.687	140.853	65.7934	303.037	180.461	175.322	311.927	113.505	79.3907	247.87	103.366	94.8358	116.817	99.0357	52.8088	68.8495	76.1761	60.045
C03C10.4.1	60.3381	66.4539	29.8912	70.3427	36.0652	61.8996	75.6863	50.6028	55.5843	82.3034	72.2427	80.7474	64.6433	62.4854	78.4111	86.4766	101.703	74.6753	64.1936	58.9843	41.1934	76.2029	60.8797	62.0383	79.0282	56.0866	55.7952	82.3214	66.0832	68.7293	53.5876	54.8272	80.3447	44.3947	42.1228	79.7182
C03C10.5.1	0.164849	0.792767	0.234297	0	0	0	0	0.221252	0.252671	0.385496	0.984333	2.0246	0.404748	0.128342	0.114894	0.212632	1.64194	0.721494	0.567468	0.363052	0.534249	0.147882	0	0.101874	0.306641	0	0.185669	0.775893	1.11518	1.08469	0.361859	0.338611	0	0.134152	0.144798	0.21036
C03C10.7.1	0.186695	0.15048	0.080134	0.105162	0.82494	0.23495	0.0619013	0.190417	0.987586	0.378726	1.5439	1.2086	0.152486	0.14523	0.260421	0.419147	0.0827452	0.135874	0	0.13632	0	0.0490254	0.185135	0	0.134322	0	0.181768	0.0624849	0.132314	0.37178	0.273062	0	0.0933828	0	0.163033	0.277904
C03C11.1.1	22.107	18.8209	9.79125	11.6003	8.23787	12.8785	13.9426	12.1859	11.578	19.5408	27.5909	24.9005	24.4084	25.6834	25.8811	45.1066	39.7526	2.37084	26.2708	21.085	12.7626	17.434	18.8005	17.5684	15.2898	12.9568	7.58958	24.5939	17.9232	12.2268	18.8149	16.9728	8.64353	17.0725	16.7617	17.1565
C03C11.2.1	1.75341	0.988108	0.924335	0.86385	1.89703	1.30888	1.21981	1.91251	1.63725	1.64701	4.23955	8.24026	2.11823	2.19593	14.201	6.40755	18.7669	12.9045	1.17884	1.19647	1.49469	1.16889	1.34605	1.29642	1.35178	1.2508	1.06078	1.75164	5.76277	6.48605	1.64079	1.41801	4.4884	2.31043	3.82588	16.7758
C03D6.1.1	3.78158	4.491	6.05657	4.2515	7.05838	6.06371	5.41182	7.25527	5.46432	5.96312	8.9231	8.83668	5.59761	6.14913	9.46311	5.36247	4.81222	9.28065	4.98027	5.62176	6.11982	4.97302	6.62353	5.78978	4.96732	7.89707	8.2655	6.94732	8.11523	11.8039	6.2079	6.77603	11.1704	6.22036	4.87178	9.71012
C03D6.3a.1	6.20037	9.57682	8.47362	12.5831	4.03248	12.382	15.7093	6.64114	5.12831	13.8452	9.38897	7.74143	8.18634	7.27918	7.65051	10.3572	6.7455	6.37761	14.3537	5.42257	2.54933	22.6446	13.5496	9.42034	10.9378	8.59686	4.81475	12.8453	7.33067	3.70194	8.30564	7.6679	0.748097	4.67345	4.68441	9.27632
C03D6.3a.2	19.1578	23.2362	4.30997	20.8544	16.1278	14.8776	19.8882	15.4855	19.4437	19.34	12.1223	13.6955	22.1334	19.4463	17.1787	18.0578	26.0512	14.853	11.9295	19.9324	9.46416	11.5231	12.0927	14.434	24.093	13.0101	13.4181	19.2385	12.4239	14.757	15.527	13.0048	15.3881	15.762	10.0696	12.5305
C03D6.3b.1	0.439341	0	0	0	0	0	0	0	0.396501	1.14639	3.90673	0.501282	0	0	0.2907	1.51623e-05	0	0.513292	0.803581	0	0.598802	0	0	1.49185	0	0.658355	0	1.31586	0.414763	0.0033074	0	0	0	1.36615e-08	0	0
C03D6.4.1	50.7929	62.4759	18.6738	58.3218	32.6279	56.7755	73.3961	36.1662	41.8737	67.516	50.5818	44.6852	53.1185	42.2526	34.9516	55.6626	45.64	24.1433	57.5932	49.7598	17.3285	68.8503	53.0375	52.7441	69.7956	33.5763	24.9177	66.6288	36.6281	32.1611	41.2527	30.2623	21.2108	30.8276	22.7018	33.9864
C03D6.5.1	52.0607	50.7405	18.2149	64.2172	23.6619	49.7778	64.7351	29.5986	36.4721	56.0862	34.2442	30.4521	46.5433	40.824	26.0244	50.7435	39.2147	12.2139	48.662	40.8762	16.5358	61.5531	44.1007	42.1048	64.4449	26.1783	16.5918	56.3124	24.5854	19.1495	31.5139	27.6463	10.7916	20.3143	23.3256	24.411
C03D6.6.1	50.2446	51.6655	12.8428	55.0931	20.3974	37.3542	53.4926	26.3801	29.2479	55.2211	46.353	35.5197	47.9338	42.371	19.8493	62.2924	45.4433	2.86854	46.8722	41.5925	12.3358	58.0955	41.3872	39.54	58.2646	22.4346	15.7636	57.7068	25.2543	18.8329	37.2055	27.3034	9.55522	21.2612	15.9489	13.485
C03D6.8.1	196.915	189.702	161.492	196.469	141.974	183.018	187.496	158.78	170.179	190.893	187.242	233.083	176.12	171.698	197.677	202.532	225.206	338.97	189.38	185.816	174.352	195.903	203.223	198.372	185.366	180.838	168.185	210.072	199.286	238.553	178.247	173.511	132.531	172.401	157.962	202.071
C03D6.9.1	1.20862	3.07862	0.811604	2.56389	0.446354	1.64808	1.79723	0.810954	1.92187	2.97381	0.891017	0.148274	0.987178	2.24873	1.69925	1.23604	4.23986	0.719398	1.02952	2.79724	0.727165	0.750644	1.12797	0.730977	1.91963	0.87121	0	0.314088	0.534565	0.774658	1.95138	1.29373	1.25811	0.975482	4.67028	1.46207
C03E10.1.1	0	0	0	0	0	0	0	0	0	0	0	0	0.0531341	0	0	0.041638	0	0	0	0	0	0	0	0	0	0	0	0	0	0	0	0	0	0	0	0
C03E10.3.1	0.475588	0.760996	0.390941	0.24559	0.496936	0.742003	0.861051	0.595133	0.254422	0.919516	1.58961	0.967991	0.785435	0	0.614852	0.776097	0.445263	1.48794	1.47297	1.08012	0.370025	0.457182	0.867295	0.684618	0.876228	0.267273	0.574117	0.295739	0.903664	1.12219	0	0.689655	0.493856	0.383097	0.3855	0.424918
C03E10.3.2	0.549073	0.125078	0	0.390317	1.92829e-07	0	0	0.040747	0.512566	0	0	0.233406	0.146961	0.845518	0.307622	0	0.169039	0	8.50796e-07	0	0.157867	0.42252	0.0384826	0	0	0.323094	0.391067	1.1216	0.00553644	0	1.09072	0	0	0.0973382	0	0
C03E10.4.1	47.8061	49.1816	15.6025	59.6701	25.1638	44.352	61.0531	29.9165	34.2631	59.0372	43.8613	38.3085	44.6583	38.4524	30.6162	49.2073	42.879	25.7006	44.1078	37.5943	17.1027	58.2493	42.0039	38.3465	60.6108	29.3547	19.6409	53.5498	33.0993	28.3362	32.3167	27.3972	21.7035	21.8904	18.7988	29.5535
C03E10.5.1	20.2036	28.8332	2.73542	26.5661	12.123	30.4895	40.2804	8.87453	16.4815	39.5966	12.5673	10.3134	19.5718	14.4219	0.0483073	9.87571	0.978344	0.0333036	21.6359	22.6865	0.122766	22.7256	22.3543	20.304	27.7431	11.9331	5.18067	42.3701	11.3782	4.95957	15.596	10.5351	0.033989	3.52445	0.664286	0.0341762
C03E10.6.1	12.8708	13.1014	1.57813	12.5926	6.17791	12.9396	15.5872	3.27101	6.37824	16.2253	6.22719	3.75464	10.8386	8.33843	0	4.97854	0.154642	0.0420587	6.35525	8.56562	0.0540719	6.07111	7.12756	5.25052	8.20179	4.21792	1.71345	12.7632	2.74822	2.17895	5.5024	4.18959	0.0571545	1.65425	0.254426	0.0860311
C03F11.1.1	0.341014	0.411108	0.239504	0.337929	0.397607	0.608006	0.443466	0.723163	0.923051	0.71001	1.27656	1.14264	0.54448	0.62302	0.652521	0.524681	1.1367	1.92664	0.410588	0.447688	0.696545	0.210635	0.484888	0.575292	0.28707	0.664595	0.526434	0.638368	1.15655	1.53046	0.547615	0.562499	0.688181	0.398114	0.329939	0.469678
C03F11.2.1	0.303466	0.363871	1.73529	0.168033	2.60027	0.481143	0.0998118	1.22418	1.05688	0.624393	0.797735	1.07327	0.694986	1.12536	0.353073	0.992788	0.555528	0.451879	0.62342	1.14728	2.57294	0.298379	0.708371	0.974748	0.323778	1.36275	1.48428	0.479388	1.2969	0.967782	2.33377	2.08046	1.1726	2.14316	1.27317	0.834248
C03F11.3.1	42.843	32.2409	67.4777	23.5677	82.5696	56.139	29.7357	51.7226	53.3511	28.4039	30.1501	28.6795	46.5336	39.2202	22.9203	20.5263	12.6472	12.6201	42.0558	56.4484	66.7887	34.45	57.8263	56.6964	31.8346	49.4785	75.828	31.541	33.8752	50.7223	65.0166	58.5101	60.7414	95.706	42.7094	49.8203
C03F11.3.2	11.39	20.9	27.1644	10.6904	31.4137	20.7661	7.26975	20.1011	8.98013	10.244	18.7042	5.30448	15.0124	12.4942	9.18182	4.42213	6.30048	6.22118	15.5157	19.8202	28.9229	9.38362	14.4677	26.5814	9.54834	29.5744	22.8138	9.66982	18.0186	9.59683	28.3937	22.6128	20.3182	36.3665	20.2128	23.7118
C03F11.4.1	0.578492	1.00324	0	7.19987e-08	0	1.09973	0.918533	1.98447	1.48669	0.264064	1.95802	0.528356	1.27051	2.63494	2.87081	1.68299	0.590576	0	2.50108	1.2824	0.869344	0	0.442227	2.00622	1.10018	2.05987	0	1.06677	1.76266	0	0	2.79383	0.776547	1.38663	0.657941	0.794667
C03F11.4.2	6.54423	4.7491	2.65442	4.24478	3.87576	3.57877	4.19964	1.70014	2.84397	3.836	5.16729	5.9661	5.26133	3.17554	4.0232	5.9619	8.85374	4.75058	3.03508	4.17875	2.504	4.99358	4.08915	3.12361	3.63058	1.58282	3.90234	2.62561	3.48287	5.33388	4.96158	1.75889	3.41146	2.47272	2.81192	6.15474
C03G5.1.1	72.7614	85.7249	99.2442	61.3781	100.68	94.7043	74.371	87.335	88.0156	70.0256	81.8407	84.8346	75.9937	74.8891	87.8548	61.0741	70.522	91.871	78.0589	84.0734	79.464	65.6584	76.271	78.2139	65.6776	80.0395	93.0508	64.4689	81.3749	85.1655	82.9049	75.128	94.9229	82.1264	74.5816	89.8679
C03G5.10.1	16.2863	17.087	8.40405	8.94514	4.63265	11.6072	12.1599	3.67038	4.90844	8.97999	3.12755	13.1697	4.44608	3.44898	5.02269	2.23146	2.90425	3.6407	7.38203	6.43429	4.97239	4.50046	2.06932	5.60526	3.70592	3.11094	4.64545	7.35131	6.20138	4.85367	6.75286	8.30149	10.8807	1.50434	3.66038	8.4669
C03G5.11.1	20.1118	26.2264	11.8892	27.6667	7.73082	17.6744	13.7718	5.12346	8.19944	12.3686	4.47177	16.2502	3.26284	5.36342	6.57907	1.01754	1.49644	5.31589	41.0907	26.0841	29.2592	22.5165	20.0438	30.8882	22.0508	27.5906	20.0444	29.2533	20.0179	14.4825	26.4044	30.7329	30.6748	6.41987	8.91764	22.0595
C03G5.12.1	3.16592	5.86225	0	4.31094	0	0	0.55113	1.07252	0	0	0	0	0.836251	0	0	0	0	0	3.20881	3.06973	1.62281	3.23575	0	6.19967	1.17031	1.15482	0	2.13904	0	0	1.68371	0.700115	0.797147	0.558095	1.33421	0
C03G5.13.1	15.4339	10.4629	3.30283	9.81937	3.25335	7.66848	7.16469	1.34065	4.05344	5.5238	1.07661	3.97825	2.92688	2.35658	1.63342	0.777422	0.53308	1.08595	24.387	20.5672	15.4167	11.0928	10.8049	14.6538	13.4586	14.1465	11.0482	13.9037	9.0539	7.09434	17.2627	17.1528	10.3629	5.02286	4.33619	9.08627
C03G5.14.1	0	0	0	0	0	0	0	0	0	0	0	0.419724	0	0	0	0	0	0	0	0	0	0	0	0	0	0	0	0	0	0.108413	0	0	0	0	0	0
C03G5.2.1	32.1221	33.7974	16.1466	31.4766	13.8045	25.6101	19.5987	8.77413	17.2782	22.3489	5.03703	15.4044	7.34687	10.7275	8.93579	1.25497	4.9061	9.56799	47.4523	33.5081	32.3116	25.9274	23.8056	28.1162	25.1047	31.819	20.1555	29.5474	23.4252	16.6371	32.34	35.1553	39.1449	7.26475	6.79397	17.8695
C03G5.7.1	0	0	0.839149	0	0	1.10579	0	0.59818	0.583689	1.41669	0.551458	1.2017	0.788703	0.697569	0.652767	2.94358	2.72326	4.64136	0	0.709777	1.4067	0	0	0	0	0.517634	3.23089	2.51553	1.84365	0	0	1.23593	1.79606	0	0	0
C03G5.7.2	20.2191	18.9454	29.0682	12.2124	31.9206	23.1787	15.8126	43.9338	47.4084	31.296	85.3965	100.904	30.0504	35.6013	78.7989	43.5195	73.6834	202.392	17.8023	24.6512	31.6222	8.70898	18.5473	21.0595	8.7007	30.2976	40.4609	25.2059	66.8637	98.3773	22.9652	27.1639	45.4466	21.2783	24.8131	37.1163
C03G5.8.1	5.70712	9.69104	3.518	5.49858	1.06057	5.7612	5.43238	0	2.72452	5.70939	2.06309	8.00006	2.67197	1.88887	2.85851	2.39509	0	1.53234	41.9544	21.8344	30.7013	18.4702	16.7196	26.8838	19.7117	28.2262	26.8263	32.3415	20.8826	12.4397	22.9165	27.9655	29.9255	8.06958	13.6832	26.9875
C03G5.9.1	15.4339	10.4629	3.30283	9.81937	3.25335	7.66848	7.16469	1.34065	4.05344	5.5238	1.07661	3.97825	2.92688	2.35658	1.63342	0.777422	0.53308	1.08595	24.387	20.5672	15.4167	11.0928	10.8049	14.6538	13.4586	14.1465	11.0482	13.9037	9.0539	7.09434	17.2627	17.1528	10.3629	5.02286	4.33619	9.08627
C03G6.10.1	0.68479	0.274442	0.568217	0.261766	0.53197	0.263957	0.506768	0.460213	0.374375	0.454969	1.02758	1.37584	0.696959	0.327468	1.58734	0.464443	1.15991	3.96455	0.590569	0.497774	0.718157	0.356451	0.501373	0.695429	0.425466	0.534362	0.929211	0.739912	2.09801	1.65606	0.592487	0.546614	1.3699	0.206961	0.223064	1.37357
C03G6.11.1	0	0	0	0	0	0	0	0	0	0.0700887	0	0	0	0	0	0	0	0	0	0	0.0468737	0	0	0	0	0	0	0	0	0	0	0.0355056	0.0504823	0	0	0
C03G6.12a.1	0	0	0	0.0656747	0	0.128903	0	0	0	0	0.123258	0	0	0.121153	0.270872	0	0	0.144554	0	0	0	0.0204205	0	0	0	0.140696	0.0757718	0	0.137509	0.233381	0	0.133913	0	0	0.0695678	0.114465
C03G6.12b.1	0.0491173	0.0393798	0.0405545	0	0.0303078	0.0513743	0.0642482	0	0.0571438	0.0648804	0	0.195963	0.0401195	0	0	0.0630569	0.180617	0.134905	0	0	0.0434562	0	0	0	0.0346748	0	0	0.0646694	0	0	0.143089	5.27253e-09	0.142223	0	0	0
C03G6.13.1	0.454203	0.146106	0.0752875	0.100537	0.249158	0.111016	0.295874	0.36003	0.0261265	0.271642	0	0.176205	0	0.0347597	0.155474	0.0870299	0.0826152	0.901193	0	0.0333007	0.040347	0	0	0	0.0320716	0.0269187	0	0.0298952	0.0938361	0.0589722	0	0.0922567	0.131528	0	0	0
C03G6.14.1	0.0282793	0.0227019	0	0.0931915	0	0.102744	0.0736406	0	0	0.262477	0	0	0.0694039	0.0642761	0.0383863	0.253195	0	0.0399563	0.193796	0.0205596	0.147225	0	0.0182532	0	0.0395379	0	0.0357628	0.0933417	0.0388997	0	0.267453	0.076001	0.0269717	0.296221	0.148945	0.0407494
C03G6.15.1	9.86772	5.38212	14.8571	13.1705	12.3194	4.6747	5.83726	7.79515	4.3317	3.65826	0.829592	0.816976	13.6008	9.49542	1.85606	6.57235	2.90029	1.35498	11.0532	18.098	37.9556	6.67737	10.4749	10.6928	6.86051	23.1965	31.0352	3.59732	2.10136	1.78096	36.451	33.8232	22.6305	67.2634	32.1522	18.3359
C03G6.16.1	0	0.211075	0	0	0.124035	0.0409347	0	0.177413	0.0780429	0.266036	0.0406256	0.0862739	0.0536255	0	0.0903901	0	0	0.18869	0.112419	0	0.116434	0	0	0.0858041	0	0	0	0.0869644	0.0912852	0.0434077	0	0	0.0644047	0.0530078	0	0
C03G6.17.1	3.45028	2.47605	1.59218	1.8072	1.88382	1.56486	2.10998	2.31577	2.28862	3.78317	3.25003	8.22161	3.10332	2.36631	3.34317	2.02145	3.1678	11.176	3.37012	2.09425	0.342067	1.03281	1.26322	1.15274	1.92093	1.41261	1.93384	3.07292	3.33085	3.90611	1.90061	1.907	1.56505	0.409058	0.409892	1.72896
C03G6.19.1	36.3551	33.8463	18.7635	23.0014	30.7955	31.2483	28.0325	29.0438	28.9208	32.5585	30.3252	30.7453	31.7475	26.6137	22.5732	25.5036	22.9952	33.9413	32.5893	28.8049	21.9245	26.5574	32.138	32.3789	26.1196	28.2318	32.088	32.0284	29.0654	28.8149	30.5002	26.9088	25.866	25.9116	14.1236	17.4234
C03G6.2.1	0	0	0	0	0	0	0	0.0761776	0	0	0.0715059	0.333277	0	0.0434206	0.0390277	0.036419	0	0.645133	0.0973017	0.041066	0.050967	0	0.111936	0.0754336	0	0.101382	0.0363535	0	0.0395268	0.0734275	0.0412414	0	0.277617	0	0	0.165445
C03G6.21.1	0	0	0	0	0	0	0	0	0	0.330858	0	0	0	0	0	0	0	0	0	0	0	0	0	0	0	0	0	0.105813	0	0	0	0	0	0	0	0
C03G6.3a.1	2.42045	2.49365	1.08205	1.23847	1.76293	2.45452	1.7101	2.23438	2.57401	3.59957	7.51233	6.33934	2.67505	3.26703	2.50323	3.89719	4.3715	6.49993	2.2342	2.32762	0.671408	1.35203	1.96007	2.96836	1.22199	1.514	0.928782	2.46723	5.16923	5.11702	1.94878	1.69642	2.00655	2.19044	0.876774	1.6466
C03G6.5.1	6.2753	4.84533	7.42109	3.52441	5.29104	6.0363	4.1277	11.6551	13.787	12.0552	33.5945	36.3874	10.2298	13.3037	37.869	17.7888	42.3613	46.0998	7.402	5.75322	11.4408	2.71777	5.12205	6.26109	3.79105	8.42051	9.75779	9.77198	29.2173	45.2545	7.35993	10.4987	20.5638	11.2417	11.5386	27.3219
C03G6.6.1	0	0	0	0	0	0	0	0	0	0	0.0359173	0.0380748	0	0	0	0	0	0	0	0	0.10336	0	0.0380052	0	0	0.0345504	0.111302	0	0	0.0379054	0	0	0.0565424	0	0	0
C03G6.7.1	0	0	0	0	0.123263	0.0307021	0	0	0	0	0.184939	0.065135	0	0	0.0675306	0.0316772	0.0448398	0.140698	0	0.143466	0.044243	0	0	0	0	0.0584336	0.0631922	0.0650874	0.0343446	0.0971079	0	0.0332606	0	0	0	0
C03G6.8.1	0.403189	0.456847	0.332252	0.147107	0.290791	0.28791	0.087657	0.335926	0.545614	0.355673	0.599711	0.875264	0.356247	0.307706	1.03018	0.409238	1.04004	2.5077	0.346514	0.536509	0.355941	0.395662	0.479052	0.395718	0.236766	0.674711	0.603638	0.420586	1.11341	1.44517	0.440282	0.566856	0.815462	0.244371	0.353982	1.06979
C03G6.9.1	0.0537098	0	0	0.029992	0.135035	0.0330423	0.03567	0.0729306	0.253904	0.0361188	0.0992755	0.107379	0	0	0	0	0	0	0	0	0.0945251	0	0	0	0	0.0645878	0.0692874	0	0.0748218	0.0356573	0	0	0	0.0436677	0	0
C03H12.1a.1	0.712046	0.654179	1.02469	0.96321	1.74233	0.996067	2.00618	1.008	0.280414	0.735674	0.129668	0.153665	0	0.604714	0.184203	0.364499	0.65064	0	0.984678	0.355213	0.439283	1.14495	1.25182	0.590242	0.161942	0.312827	0.796813	0.798928	0	0.532361	0.197735	0.167841	0	0	0.718614	0.913546
C03H12.1b.1	3.3382e-05	0.000349545	0	0	0	0	0	0	0	0	0	0	0	0	0	0	0	0	3.51108e-05	0	0	0	0	4.35177e-05	0	0	4.50712e-05	0	0	0	0	0	0	0	0	0
C03H12.1b.2	0	0.000189566	0	0	9.18929e-06	0	0	0	7.58028e-06	1.5272e-05	0	7.00008e-07	0	0	0	0	0	0	0	4.13656e-06	0	0	0	0	0	1.92348e-07	0	1.96717e-06	0	7.8343e-05	0	0	0	0	2.96023e-05	0
C03H12.1c.1	0	0	0	0	0	0	0	0	0	0	0	0	0	0	0	0	0	0	0	0	0	0	0	0	0	0	0	0	0	0	0	0	0	0	0	0
C03H12.1d.1	11.6244	12.1438	15.1358	8.55221	17.9948	14.9781	8.48778	11.4988	13.0889	6.98599	7.73386	7.02495	11.0888	10.5414	9.14458	6.7418	6.01556	9.05307	13.5295	16.9459	16.7161	10.6039	15.9549	16.8574	9.62534	14.1278	16.5499	7.68428	7.7884	8.41299	16.6873	14.954	13.1216	21.207	8.9893	11.1661
C03H12.1e.1	0.242049	0.259727	0	0	0	0	0	0	0	0	0	0	0	0	0	0	0	0	0.404914	0	0	0	0	0.306301	0	0	0.111159	0	0	0	0	0	0	0	0	0
C03H12.1e.2	0	0.205574	0	0	0.345925	0	0	0	0.327079	0.224874	0	0.214422	0	0	0	0	0	0	0	0.23007	0	0	0	0	0	0.218418	0	0.80936	1.23641	0.438635	0	0	0	0	0.310313	0
C03H12.1f.1	0.00935001	0	0	0	0.00791358	0	0	0	0	0	0	0	0	0	0	0.000528345	0.937795	0	0	0	0	0	0	0	0	0	0	0	0	0	0	0	0.277439	0	0.0404514	0
C03H5.1.1	8.33386	5.5713	0.971583	2.94288	4.55774	2.92882	11.8393	12.1856	18.5781	8.09245	3.18847	8.81952	9.66355	9.75412	14.2774	24.0266	16.027	10.4763	4.22022	0	2.00126	0.733851	1.42224	1.31482	3.13843	4.23065	3.11708	3.58857	2.98634	4.09578	7.83675	4.31143	29.3739	9.72885	8.20816	14.895
C03H5.1.2	40.6869	35.2747	23.4679	21.1797	33.9666	38.6511	65.9555	127.634	118.832	40.8563	38.3818	17.5022	109.137	96.5048	104.831	71.7049	62.7798	64.8183	14.0445	15.5055	18.2354	13.4999	17.278	21.615	35.44	51.3535	78.7219	29.0063	26.54	27.5743	44.8232	48.1308	109.798	110.88	85.4943	171.073
C03H5.1.3	0.00127286	0.000977535	0.000388032	0.000157536	0.00141877	0.00281914	2.35284	2.5694	6.42959	4.04361e-07	9.50184e-06	0.0109281	0.00167083	2.38853e-05	5.36718e-06	3.24967e-06	0.0190783	4.89237	0.000150943	4.06239e-05	5.82486e-05	3.04614e-05	6.9337e-05	2.52874e-05	4.00888e-09	5.59394e-06	0.000172042	2.45868	0.000654411	0.000796018	0.000278149	0.000708325	0.0336268	0.00162297	4.27328	0.00370653
C03H5.2.1	49.3143	51.3381	56.4413	49.0142	55.8675	56.4908	54.5578	56.2623	60.6111	58.4508	75.8283	74.4622	57.2256	56.4721	71.6307	58.4774	69.9333	57.2831	61.3504	60.5638	63.5408	52.3679	58.2876	63.2098	56.5079	68.6095	76.3448	63.625	65.0708	71.5577	63.2458	60.2691	81.2452	66.0172	58.2371	76.9727
C03H5.3a.1	31.6949	27.366	17.5062	40.1644	21.1286	29.6963	42.5772	25.8445	28.2331	39.5619	31.5353	21.6536	26.9025	27.4797	21.1707	30.2723	33.1298	17.8452	29.175	28.5954	19.8009	43.8941	31.8538	37.1884	45.4363	23.2724	15.8567	41.8231	23.8526	23.5326	20.9954	20.5834	13.2283	18.8262	19.1443	20.5897
C03H5.3b.1	21.8814	30.7191	16.8561	28.1136	9.89433	23.5543	23.0627	11.108	14.5926	17.1934	17.8603	21.5598	19.3132	19.7076	17.4045	18.5556	25.5435	11.7838	23.1679	22.498	11.2642	18.8438	19.0549	14.0473	17.9135	17.8677	13.9111	18.6546	14.8564	12.8405	22.6896	24.2672	12.3349	17.6531	15.4201	20.2529
C03H5.4a.1	0	0	0	0.228112	0	0.0849221	0.0902739	0.183536	0.319232	0	0	0.0869204	0	0	0	0	0.480617	0.584943	0	0	0.123985	0.0705902	0	0	0	0	0	0.0896738	0	0	0	0	0	0	0	0.196432
C03H5.5.1	7.70872	8.22729	4.77712	5.1336	7.44372	8.27591	5.73929	8.38106	8.70792	7.70926	12.9659	10.2383	8.87508	8.37185	10.3607	10.213	11.0641	7.27016	8.35504	8.36226	6.16276	6.73199	6.68434	7.67345	6.70748	7.50449	7.0366	7.66276	10.9925	11.5879	6.75426	7.59985	9.75539	7.10379	5.69997	10.3534
C03H5.6.1	0.857093	0.807571	1.14622	0.416454	1.34368	0.748445	0.509134	1.43648	2.03678	1.32094	3.16814	3.22785	1.15807	1.18547	2.43812	1.04746	2.49741	5.83322	0.628205	0.887159	1.15447	0.207726	0.766126	0.488026	0.177046	1.29489	0.794443	0.932299	2.81672	2.17481	1.12248	0.815704	1.56536	0.95156	0.642487	1.46413
C03H5.7a.1	0	0	0.0164239	0.0108742	0.0244296	0.0243898	0.0258466	0.0263586	0.0802023	0	0.0610581	0.12912	0.0479788	0.0448395	0.0269921	0.050123	0.0712877	0.1818	0.016834	0.0286227	0.07009	0.0203192	0.0514828	0	0.0420013	0.0234375	0.0255064	0.0130293	0.0827213	0	0.0573644	0.0132523	0.0193143	0	0.0343322	0.0572325
C03H5.7b.1	0	0	0.0164239	0.0108742	0.0244296	0.0243898	0.0258466	0.0263586	0.0802023	0	0.0610581	0.12912	0.0479788	0.0448395	0.0269921	0.050123	0.0712877	0.1818	0.016834	0.0286227	0.07009	0.0203192	0.0514828	0	0.0420013	0.0234375	0.0255064	0.0130293	0.0827213	0	0.0573644	0.0132523	0.0193143	0	0.0343322	0.0572325
C03H5.9.1	0	0.114104	0	0.0259044	0.0872811	0	0.0615291	0.189531	0.137539	0.124069	0.326435	0.339102	0.115934	0.108611	0.0648116	0	0	0.504402	0.0405815	0.103466	0.0423789	0.0241472	0.030639	0.18751	0.0334863	0.0282505	0.0303626	0.0311203	0.0332985	0.307181	0	0	0.046727	0	0.041419	0
C04A11.1a.1	1.56171	1.44083	1.41032	1.16171	1.26247	1.26879	1.56216	1.72512	1.61966	1.4918	1.75703	4.04613	1.76912	2.53449	1.99672	3.43642	3.40188	2.18958	1.49149	1.18228	2.33821	0.885332	1.47166	1.01334	0.791722	1.41499	1.22685	1.98279	2.10964	1.85119	1.49934	2.68679	1.99005	1.06671	1.84991	0.869689
C04A11.1b.1	0	0.400248	0	0	0.260735	0	0	0.391225	0	0.347305	0.498236	0.202992	0	0.436072	0	0.280557	0	0.604042	0	0.289799	0.135674	0	0	0.127572	0.108918	0	0	0.128374	0.1586	0.23687	0	0.239328	0	0.187345	0	0
C04A11.2.1	0.882802	1.03778	0.256246	2.46205	0.612731	1.35847	2.29029	0.723754	1.17892	2.00141	0.778601	1.03128	0.704123	0.688841	0.423336	0.320713	0.304637	0.522955	0.470465	0.400362	0.124214	1.64027	0.997909	0.747947	1.9891	0.520212	0.509897	1.24124	0.325335	0.310315	0.381961	0.642322	0.617281	0.210891	0.125661	0.274911
C04A11.3.1	7.39728	10.0638	13.1155	9.45993	13.5252	12.1666	13.6574	16.5878	17.8974	15.5903	17.4611	14.9738	14.6784	11.2936	9.19805	11.4087	11.829	14.2164	8.72309	11.1775	12.1299	8.5849	10.5544	10.828	10.1046	14.3809	19.2098	12.9707	15.4149	15.7274	15.0828	12.3906	10.3479	16.7819	11.971	8.63545
C04A11.4a.1	2.83101	4.98538	6.33278	4.0185	10.7664	6.6388	8.27183	18.2165	17.451	14.7897	17.1756	15.1062	16.1281	16.0557	20.3205	21.1597	29.2683	45.3928	4.8083	6.35363	7.44824	4.20576	6.00128	5.58088	4.8521	10.4394	11.4951	11.6612	14.3806	17.3957	9.80704	10.2919	10.2538	12.4687	11.0912	14.5958
C04A11.4b.1	2.55655	2.27594	1.0911	3.68448	1.34853	2.93591	3.65772	2.09434	3.33682	3.6723	1.82402	2.45304	3.42536	2.23012	3.98065	2.32656	3.34877	6.01907	1.36693	1.74526	0.749074	3.0686	1.80151	2.01818	3.12348	1.22876	1.78793	4.13937	3.24029	1.44738	1.82812	1.88658	2.01567	1.18952	0.671877	0.487777
C04A11.5.1	1.98481	1.59225	0	1.03635	1.54035	0.395302	0.984454	1.33919	1.09097	2.66855	3.35917	11.9635	0.671009	1.02276	4.37291	1.15123	7.9817	14.4542	1.42142	1.33338	0.686915	1.02594	1.46095	1.1312	1.77329	1.3228	0.800752	4.28972	2.97066	7.44391	2.517	1.65568	1.11675	0.937647	0.422404	0.546376
C04A2.1.1	6.4366	6.63515	8.07337	7.42313	9.25921	5.51558	4.77953	4.0448	5.45262	5.02722	7.08173	2.70764	7.27407	8.2341	4.39806	4.46697	3.37644	2.39327	4.84416	7.61491	5.77216	7.05772	5.47907	6.1658	6.97318	9.72584	9.05625	5.73653	6.67486	3.4406	5.5804	8.41708	6.44257	5.3157	2.70485	4.90988
C04A2.1.2	23.3644	34.4036	14.575	16.0217	25.5011	29.6565	28.4686	26.9731	25.323	47.241	33.4544	39.0074	30.3724	23.1889	13.1581	22.3963	14.8477	21.7623	26.7845	23.7675	5.12057	18.1707	24.8612	23.6708	16.8427	14.3013	11.119	39.9356	19.4073	22.0699	23.286	15.0254	7.29629	11.6915	6.32421	3.56521
C04A2.15.1	0.608921	2.4271	0.510685	1.14153	1.00136	0.956323	1.64737	0.546296	0.985698	0.975189	1.77169	1.50975	0.663876	1.57107	2.13467	1.03699	1.07176	1.50431	1.03905	0.884157	2.00178	0.740955	0.678547	1.21298	1.03012	1.34717	0.813915	1.19671	1.63664	0.78221	0.595975	0.814997	1.68218	0	0.170892	1.52925
C04A2.3a.1	1.57822	2.85875	2.8135	2.42852	7.31211	3.46622	3.80265	3.60672	8.57171	3.36534	3.86132	2.84168	4.66914	2.1619	6.21046	7.56485	8.25482	7.43752	3.3357	3.57731	2.20699	2.83436	4.89171	4.37357	5.30269	6.0011	7.76314	4.60958	2.21152	4.7292	6.41833	0.991031	1.57402	5.02143	2.62921	1.56118
C04A2.3b.1	0.502693	3.32114e-05	0.00985641	7.16039e-05	0.000164245	2.71899e-05	0.272353	0.0702839	0.00600721	3.46618e-10	0.00250307	0.191389	0.0776865	0.0057659	0.0677593	0.0134388	0.0105075	0.000720677	1.59402e-06	0.000529538	7.65684e-07	3.63191e-05	3.16442e-06	0.000385001	5.63493e-07	1.90941e-09	0.0041383	5.90826e-06	0.258709	0.000209345	4.27375e-06	0.446922	0.222556	3.17814e-05	1.93732e-07	0.305397
C04A2.3c.1	16.4855	15.3943	8.69465	16.1276	14.6188	22.2655	13.9339	14.4718	17.4017	19.2592	17.3165	17.1436	21.8219	14.3859	17.1583	23.1879	18.9456	23.8413	17.8201	12.1051	6.80606	14.6012	18.4456	14.7414	21.1084	16.1629	11.0422	20.1088	15.1643	14.5946	12.7239	13.8479	9.51844	10.6076	3.96037	10.9161
C04A2.3c.2	0	0	4.7394e-07	0.000212549	0.00025846	0	0	0	0	0	0	1.51668e-07	3.66856e-10	0	0	0	0	0.397489	0	0	2.47228e-08	3.32697e-07	1.06302e-07	0	0	4.07577e-06	4.25841e-07	0	7.03336e-05	3.06206e-10	0	0	0	0	0	0
C04A2.3d.1	0.538792	0.0250192	0.446562	0.261645	0.00398144	0.00039971	0.28939	1.04456	1.53323	0.000950427	1.75711	0.512459	1.20652	0.0142221	0.651829	0.271527	0.000226495	0.000462684	0.00213054	0.438802	0.210678	0.375743	0.410872	1.0316	0.640363	3.53072e-06	0.910594	0.982534	0.000652181	0.852646	1.60608	2.35264e-06	0.00247611	0.3559	1.54738	0.0507578
C04A2.3e.1	1.2766	0.0183051	0.577213	0.000324761	1.37137	0.0107831	0.180298	3.43584	0.104928	6.57491e-06	0.0814603	0.510503	0.843857	0.00799876	0.897083	0.272191	0.140107	0.718413	0.00342642	0.00111107	0.119019	7.79418e-05	0.000147916	0.0437066	1.66765e-05	0.00892128	0.437425	0.000246507	0.338133	1.10541	0.0396663	1.30536	4.73312	0.0116344	0.119825	0.275725
C04A2.3f.1	1.8756	0.117168	0.335143	0.00148972	0.86795	0.0254237	0.908848	4.47342	0.0809459	4.08062e-05	0.166874	1.24916	0.855736	0.0508059	0.227605	0.112332	0.0942628	0.0154144	0.00852202	0.00540088	0.230124	0.000383011	0.000266309	0.166322	1.52588e-05	0.00806406	0.11928	0.000299618	0.911352	0.688161	0.0509113	2.6806	1.35678	0.0123541	0.461091	1.16591
C04A2.3g.1	1.30758	6.86124	3.07586	3.20351	6.80586	9.04925	3.52757	3.82705	7.49678	7.10428	6.38061	6.3383	6.57872	6.85427	5.98524	3.37091	5.43658	16.1892	5.68145	7.11184	5.70634	3.00916	6.95857	8.65612	2.1584	8.60526	8.56216	2.34659	6.67243	6.06542	6.75994	3.02763	3.8124	7.54817	2.66984	6.78624
C04A2.3h.1	0	7.99387e-10	0	0	0	0	0	0	0	0	9.58378e-09	0	0	6.55909e-10	0	0	0	0	0	0	0	1.19346e-10	0	0	1.6539e-08	0	0	0	0	0	4.94777e-10	7.9105e-08	1.24287e-09	0	0	0
C04A2.3i.1	0	0	0	0	0	0	0	0	0	0	1.52364e-10	0	0	0	0	0	0	0	0	0	0	0	0	0	0	0	0	0	0	0	0	1.04696e-07	4.04415e-09	0	0	0
C04A2.3j.1	0	0	0	0	0	0	0	0	0	0	3.27434e-10	0	0	0	0	0	0	0	0	0	0	0	0	0	0	0	0	0	0	0	0	2.22613e-07	1.01854e-09	0	0	0
C04A2.3k.1	0	1.93096e-09	0	0	0	0	0	0	0	0	1.57889e-08	0	0	2.1665e-09	0	0	0	0	0	0	0	1.19981e-10	0	0	5.95984e-09	0	0	0	0	0	4.98922e-10	2.50771e-07	3.08864e-09	0	0	0
C04A2.3l.1	25.1781	32.139	5.34227	40.4795	10.8595	20.6893	48.7335	16.8912	15.8249	43.2632	20.4139	18.3727	16.9616	24.3293	6.1527	21.7915	19.254	0.665432	23.7073	23.8954	5.4203	45.2939	22.0809	24.2515	38.4948	11.3526	3.73241	38.5141	13.928	8.36793	14.8147	10.208	1.79744	8.1177	10.9483	10.678
C04A2.3l.2	0	0	2.81747e-07	0.000604438	0.000188855	0	0	0	0	0	0	1.67599e-07	2.86503e-10	0	0	0	0	0.00781781	0	0	1.96485e-08	1.2123e-06	1.33487e-07	0	0	2.8063e-06	1.30808e-07	0	6.48117e-05	1.69752e-10	0	0	0	0	0	0
C04A2.3m.1	0.412763	0.00131963	0.113146	0.343336	0.00193891	0.00771708	1.40035	0.0547285	1.247	0.000152979	0.00735363	2.14274	0.540167	0.413975	0.339048	1.6858	1.77823	0.838877	0.00155366	0.895509	1.04137e-05	0.0556031	0.243774	0.0163969	1.24812	3.9784e-06	0.491924	0.376169	0.701437	0.00193237	0.0011307	1.00301	0.266783	0.0315301	1.45904e-06	0.41751
C04A2.3n.1	0.321183	3.86127e-06	0.0185083	1.23763e-05	0.0002822	1.01433e-05	0.0421069	0.0512888	0.00808782	0	8.60824e-05	0.301736	0.0761861	0.000677062	0.0376101	0.0373168	0.0166239	0.0599439	5.6041e-07	8.49872e-05	3.55493e-07	3.21964e-07	1.60952e-06	8.0973e-05	6.31708e-07	2.16683e-09	0.0185071	4.74098e-06	0.0820058	0.000364479	3.19119e-06	1.37896	0.970086	2.97485e-05	3.9892e-08	0.0575897
C04A2.3o.1	0.330005	0.00353328	0.125632	0.463263	0.00174796	0.0232583	1.26089	0.0582619	1.06517	0.000351096	0.163763	1.22288	0.806244	1.57298	2.88787	0.65669	1.08649	2.15048	0.00279752	1.97336	3.13674e-05	1.02409	0.362236	0.0357961	0.431378	5.93498e-06	0.559714	0.168754	2.54152	0.00255972	0.0011805	0.514702	0.74968	0.0506546	1.43251e-06	2.30401
C04A2.3p.1	7.13191e-06	1.3021	4.36712e-07	1.0183	0.00404374	1.68456	0.0392568	0.0394618	0.00531157	1.01349	0.413913	1.66099	0.314246	0.0613273	0.00023478	0.165809	0.00106458	0.120853	2.0131	0.00635505	0.0461928	0.202032	1.30237	0.0365023	3.78658e-09	0.356234	0.0875626	1.0101	0.00296976	0.816662	0.0382078	3.70051e-07	2.69795e-06	0.0440328	0.150325	0.567226
C04A2.3q.1	4.8827e-06	0.700207	6.44839e-07	0.465386	0.0051294	1.80129	0.0133617	0.034381	0.00568939	0.510876	0.360381	1.56678	0.386109	0.039453	0.000545421	0.172445	0.00103446	2.24601	1.58599	0.00358747	0.0559499	0.0767059	1.11926	0.0239654	2.20208e-09	0.477944	0.21201	0.581271	0.00318978	1.28828	0.0334752	4.69834e-07	1.06365e-05	0.0549251	0.0644138	0.580833
C04A2.3r.1	0.374319	0.0133793	0.66628	0.119206	0.00505365	0.000423777	0.0987239	0.913815	1.65129	0.000475363	1.53279	0.482781	1.48398	0.00914525	1.52047	0.28236	0.00021966	0.00863065	0.00166378	0.249322	0.255048	0.142975	0.352574	0.68064	0.379313	4.68952e-06	2.20679	0.563765	0.000698087	1.34582	1.41321	2.99229e-06	0.00979784	0.444611	0.666594	0.0517461
C04A2.7a.1	39.0342	46.0336	9.8489	53.9084	18.8548	39.6389	58.7134	22.3282	29.8515	51.275	28.8908	25.7858	37.7499	26.7398	15.1758	36.6055	25.0209	11.1364	36.8015	28.1462	9.24515	53.8786	36.5649	33.2507	54.2312	19.6426	12.6326	48.0431	19.5338	16.4405	28.2979	19.3595	7.03531	11.3546	11.4929	12.4323
C04A2.7a.2	3.53939e-05	0.000182094	3.18995e-07	4.19352e-08	1.99725e-10	9.02462e-09	1.16994e-08	4.05607e-06	5.01497e-09	0	0.0003403	1.38748e-06	5.67822e-08	1.2303e-08	0	3.49149e-09	2.87431e-06	1.14928e-06	1.64265e-07	1.31158e-09	8.2143e-10	5.0229e-08	0	1.71678e-05	0	0	1.84965e-09	1.92514e-10	3.30586e-09	1.68267e-09	3.21745e-08	4.63847e-07	5.19421e-09	0	1.05992e-07	3.25547e-06
C04A2.7b.1	20.6803	28.8962	5.82543	34.999	9.19241	19.4967	40.5147	10.9396	15.5767	31.8864	20.1315	14.3949	19.5647	16.0606	9.22282	19.3892	15.4361	4.33917	29.0319	22.6272	5.57324	36.3725	22.3426	22.9872	38.533	14.2512	6.89803	33.3522	15.483	11.7066	16.6239	11.4024	3.43703	10.3832	9.06343	9.51893
C04A2.7b.2	6.12704e-06	4.32474e-05	4.9667e-08	5.44395e-09	0	7.69112e-10	1.44565e-09	5.76123e-07	4.6695e-10	0	9.33422e-05	1.93568e-07	6.0648e-09	1.4236e-09	0	3.04714e-10	5.25884e-07	1.28719e-07	2.85063e-08	1.70024e-10	0	6.94988e-09	0	3.64614e-06	0	0	1.66808e-10	0	4.51171e-10	1.92061e-10	3.76049e-09	6.90905e-08	4.97833e-10	0	2.04877e-08	8.00285e-07
C04A2.7c.1	15.5784	16.639	10.9405	14.279	13.9067	12.9806	15.7774	17.0847	16.3294	17.6169	24.4806	21.8485	17.3453	16.4312	20.6279	21.2011	20.7399	19.7141	19.3974	14.7178	8.19779	17.0831	13.7533	13.3036	18.4916	14.8922	17.9301	17.6208	17.9326	17.9342	12.2761	10.3407	14.6654	14.5221	12.0053	17.0237
C04A2.7c.2	1.31791e-05	7.23375e-05	3.38445e-07	1.0051e-08	1.70601e-10	3.14022e-09	5.61059e-09	5.15065e-06	1.66258e-09	0	0.000341854	1.41715e-06	2.39475e-08	2.28012e-09	0	1.06117e-09	3.08394e-06	1.9595e-06	9.86787e-08	1.28477e-09	6.77048e-10	1.0794e-08	0	3.24091e-06	0	0	6.06241e-09	1.01932e-10	2.8349e-09	2.40215e-09	1.28145e-08	2.29714e-07	1.04449e-08	0	1.04435e-07	4.29076e-06
C04A2.7d.1	8.24383	11.1298	3.85622	5.2598	6.6459	17.7362	9.28156	4.34616	9.85846	10.2371	6.17123	6.3053	8.82493	5.66654	3.68325	7.28639	8.58917	2.34993	5.32337	8.76592	2.71458	11.4478	8.57843	13.0513	12.7694	5.14509	7.97481	8.76913	3.45795	5.513	5.57037	5.09109	3.82237	7.26866	4.0502	1.12131
C04A2.7d.2	3.31734e-07	2.76061e-06	2.7443e-09	0	0	0	0	2.44809e-08	0	0	5.1794e-06	8.33332e-09	1.45261e-10	0	0	0	2.91555e-08	7.06408e-09	3.20084e-10	0	0	1.05142e-10	0	2.41953e-07	0	0	0	0	0	0	0	2.45184e-09	0	0	6.56914e-10	1.00489e-08
C04B4.1.1	0	0	0	0.0462756	0	0	0	0	0	0.110778	0.428243	0.224257	0	0	0	0.323807	0	0.277971	0	0	0	0	0.235616	0	0.117559	0	0	0.221516	0	0	0	0	0	0	0.172486	0
C04B4.1.2	0.0865414	0.046303	0.0957423	0	0.0358088	0.0880498	0.207803	0.193106	0.0501642	0	0.117172	0	0.212361	0.420358	0.33541	0	0.526111	0	0.0744289	0.146678	0.126139	0.0447798	0	0.129982	0	0.120107	0.10974	0	0.0792294	0.286323	0.105047	0.0778492	0.111061	0.139911	0	0.125934
C04B4.2.1	19.2555	19.1233	3.72479	35.7441	8.6552	21.1091	33.779	8.67941	12.6722	26.8755	7.23549	5.8061	15.3878	9.78882	0.502091	11.5168	2.04073	0.0298537	14.9398	9.86533	0.732013	28.7913	15.1318	14.4249	32.0944	7.45778	3.87368	22.9897	4.14198	3.41879	9.03318	5.26736	0.12126	2.65308	1.5058	0.182625
C04B4.3.1	0	0	0	0	0.115798	0.113186	0.0918838	0	0.0270899	0	0	0.185183	0	0.0355939	0.0320348	0	0	0	0	0.0341342	0	0.0241996	0	0	0.065722	0	0.0296628	0	0.0637509	0.0305508	0	0	0	0	0.040932	0
C04B4.4.1	0	0	0	0	0	0	0	0.0196055	0.0851486	0	0	0.0194306	0	0	0	0	0	0	0	0	0	0	0	0	0	0	0	0	0	0	0	0	0	0	0	0
C04B4.5.1	0	0	0	0	0	0	0	0	0	0	0	0	0	0	0	0	0	0.0595442	0	0	0	0	0	0	0	0	0	0	0	0	0	0	0	0	0	0
C04B4.6.1	0	0	0	0	0	0	0	0.0967199	0	0	0	0.0920325	0	0	0	0	0	0	0	0	0	0	0	0	0	0	0	0	0	0	0	0	0	0	0	0
C04C11.1a.1	5.76075	3.46207	4.04296	2.65568	4.90941	3.60684	2.20139	3.82369	4.94568	4.94772	10.184	7.47124	7.45114	5.59434	4.30588	6.07089	7.26198	12.1036	5.73552	8.01491	7.54571	3.55224	4.50996	4.74307	2.37859	5.43474	5.80045	6.02177	9.19952	11.5417	8.60171	5.59277	2.95483	5.56255	1.974	1.8921
C04C11.1a.2	0	1.13246	0.588489	0	0	0.300107	0.292566	0.406193	0	0.593256	0.691249	0.565374	0	0.317939	0	0.593207	0.422887	1.00175	0	0	0	0	0.176004	0.392442	0	0	0	0.290023	0	0.879319	0.423015	1.13748	0	0.279726	0	0
C04C11.2.1	16.44	19.6314	17.6951	10.7679	24.8177	20.137	13.9717	23.6945	25.5741	18.7653	28.7599	26.5338	23.0474	19.4984	24.1459	16.5485	19.95	25.5484	19.2014	23.9482	23.5229	13.5496	19.576	23.9187	14.2998	25.2395	30.7211	19.1123	27.4557	29.1068	26.4086	21.1894	34.429	22.5502	13.0801	29.3395
C04C11.2.2	3.39937e-10	0.00917426	0.424603	2.82041e-07	1.00603e-07	4.88663e-09	1.06522e-09	2.92458e-06	6.59963e-06	0.000281056	6.14591e-09	0.00175784	0	0.0431596	1.39002e-07	0	0.0685616	5.11902e-06	0.000102133	1.33525e-05	2.90788e-05	1.15216e-06	2.01198e-06	2.08684e-06	0	1.40543e-06	0.0016504	3.32883e-07	1.06196e-08	1.2177e-05	1.20562e-07	0.119551	2.07835e-06	0.000375816	1.04301e-05	0.000225107
C04C11.25.1	236.44	223.081	61.6657	57.8092	91.1484	58.5092	97.2017	58.4905	49.162	142.208	31.1425	58.5704	160.886	188.092	6.77619	120.509	78.2175	81.5465	163.98	236.596	38.9344	37.4782	150.501	116.876	69.4215	84.6338	44.0478	231.463	59.8936	34.8962	166.098	131.651	4.85832	46.5823	16.2848	14.118
C04C3.1.1	0	0	0	0	0	0.0489798	0.051805	0	0	0.052401	0	0	0	0.0608614	0	0.0503854	0	0	0	0	0	0	0	0	0	0.0473493	0	0	0	0	0	0.0527448	0	0	0	0
C04C3.14.1	0.472124	0.7444	2.74112	0.501656	2.26572	2.00513	0.308537	0.939088	0.592708	0.626524	3.46716	4.49596	1.14871	1.08737	3.30055	0.302727	4.86774	1.0508	2.3817	0.998703	1.96518	0	1.53896	1.77882	0	1.09434	1.91467	1.42756	2.41951	8.42605	2.43396	1.57108	5.35355	0.763137	0.390601	4.96931
C04C3.2.1	0.136457	0.183145	0.0943706	0.162265	0.0976996	0.260462	0.20812	0.105257	0.327915	0.180966	0.359119	0.846768	0.13047	0.0520183	0.280992	0.102028	0.334597	0.516807	0.0976864	0.0667375	0.0995949	0.176053	0.0733759	0.0726379	0.160813	0.0804392	0.0712733	0.105027	0.0939309	0.0739987	0.215648	0.123158	0.0661216	0.091504	0.0803806	0.0988615
C04C3.3.1	166.331	193.784	168.531	175.684	160.889	167.601	158.767	123.983	122.678	127.955	122.15	122.92	136.587	125.586	111.207	105.863	132.93	86.9996	157.464	165.209	149.534	161.262	153.999	152.642	147.505	135.631	125.235	125.076	114.981	112.176	143.227	129.352	124.197	120.905	134.418	135.869
C04C3.4.1	17.5794	6.40775	5.31962	15.2737	8.02654	9.54096	7.80033	4.49476	10.0546	8.97513	19.0557	11.3899	8.09579	9.00429	7.56253	8.97893	10.8923	3.75711	6.98004	7.56768	5.37533	16.222	10.7615	17.2997	7.90755	8.06022	0	9.21045	27.9209	30.1871	8.76433	10.5797	1.90369	14.1681	2.91323	10.4255
C04C3.5a.1	0	0.413284	0	0	0	0	0	1.53881e-07	0	0	0	0	0.0216005	0	0	0	0	0.762857	0	4.99885e-05	0	0	0	0	0	0	0	0	0	0	0.256024	0	0	0	0.422022	0.859945
C04C3.5b.1	0.862364	1.05021	0.980065	0.722657	0.75381	0.682355	0.727829	1.21102	1.28284	0	1.44962	2.06161	0.802322	1.03164	1.40464	1.20744	1.94233	1.15995	0.903435	3.44204	1.26637	2.45952	2.93812	2.50143	3.18793	2.04598	1.21737	3.3058	2.19454	0.666005	1.55188	2.23287	1.05389	1.56873	1.28936	1.29412
C04C3.5c.1	0.000563906	5.53729e-09	0	0	0.31842	0.228309	0.157631	4.42496e-05	0.12114	0.728584	0	0.0195759	0.159736	0	0	0	8.58783e-09	3.68253e-07	2.28017	0	0.719162	0.532427	0	0	0	0	0	0	1.27111e-06	2.16972	0.649776	0	0.550572	0.0641753	1.41792e-07	0
C04C3.6.1	0.074197	0	0.156144	0.103896	0.206023	0.0921516	0.147335	0.171925	0.0645885	0.124317	0.676472	0.383217	0.121404	0.113456	0.179815	0.0471184	0.306003	0.980074	0.0317433	0.0815392	0.29744	0.0387276	0.19324	0.293355	0.159518	0.240845	0.188774	0.147406	0.207368	0.434053	0.13526	0.0748013	0.145848	0.267291	0.129625	0.0541327
C04C3.7.1	0.770692	1.04475	0.181828	0.909015	1.28305	1.16429	0.79853	0	0.257999	0.441957	0.217818	0.209219	0.36122	0.251653	0.22768	0.347799	0.0980097	0.314664	0.284043	0.0799111	0.200558	0.628812	0.864592	0.761015	0.712802	0.523271	0	0.145327	0.384955	0.0706547	0.160386	0.29608	0.10913	0.176497	0.0937553	0
C04C3.9.1	1.29018	1.01792	2.86255	0	1.81118	0.607376	0.281912	2.27303	1.61113	0.573222	4.75851	3.59234	2.43578	3.96951	4.80184	3.30199	2.59516	0.321061	2.16929	4.87997	1.78249	0.21067	1.12504	2.92477	0	3.76581	1.15526	0.79018	4.41322	3.56002	4.4309	2.28711	3.55024	1.04137	2.48914	3.88388
C04D8.1a.1	0	0	0	0	0	0	0	0	0	0	0	0	0	0	0	0	0	0	0	0	0	0	0	0	0	0	0	0	0	0	0	0	0	0	0	0
C04D8.1b.1	1.17863	2.87398	1.82362	1.52646	2.50995	4.05413	4.12376	3.67891	3.4359	2.33612	5.93429	9.11376	4.48873	4.90324	5.05294	2.54279	7.63751	4.30706	2.51812	2.46009	3.50566	2.28237	0.0059225	1.966	3.57097	3.78363	3.99477	7.38862	4.8568	4.90752	3.92451	2.42786	3.34387	3.70464	3.72146	4.74258
C04D8.1c.1	0	0	0	0	0	0	0	0	0	0	0	0.0948977	0	0	0	0	0	0	0	0	0	0	0	0	0	0	0	0	0.0899392	0.0908703	0	0.0924596	0	0	0	0
C04D8.1d.1	2.90307	2.72549	1.31281	3.35228	2.64754	3.40733	4.73012	3.38604	7.43145	2.18237	6.55853	7.14252	2.76956	3.51727	7.92318	5.59386	10.2587	8.20927	3.33131	4.06831	2.57414	2.98167	0.8933	3.5388	2.26546	3.09522	3.87114	2.8632	7.33839	8.05307	4.05947	4.35781	5.28437	2.60291	2.43792	5.07018
C04D8.1e.1	1.24704	3.46624	2.87494	3.38493	2.62992	1.70623	0.699692	5.68636	3.86871	2.87603	6.46696	3.27677	7.06351	7.19049	4.62143	7.0267	4.10431	8.36789	1.46817	3.71368	0.418246	1.07232	4.30793	1.89708	2.1599	3.81553	3.32236	2.63494	3.57166	2.74914	2.843	3.28517	3.03473	3.52178	2.06982	3.80109
C04D8.1f.1	7.80156	10.6985	1.73836	12.5596	4.68143	7.34475	14.2965	5.64947	6.9989	15.9489	6.03618	3.0701	7.08092	2.82429	1.58611	7.38675	2.41008	0.901274	7.75859	6.14841	0.856207	14.0847	10.6176	7.01445	14.5632	4.08025	1.5601	10.6397	3.48741	2.27045	3.80762	2.19667	6.48558e-11	1.69975	1.23829	0.769902
C04D8.1g.1	1.51999	0.952912	1.01536	0.375921	1.87475	1.27865	1.65437	3.01122	2.90812	2.92995	2.12476	2.85575	3.07102	2.12274	3.15568	3.57413	3.46153	6.58893	0.899589	1.07989	2.13022	0.875747	1.19681	1.5293	0.351811	1.0974	1.94592	2.13987	1.53477	2.80875	1.96698	0.493543	1.77407	1.95322	1.5424	1.28175
C04E12.2.1	25.9015	28.1995	44.36	14.7989	28.7621	25.9674	19.1694	38.9705	32.7119	42.0129	101.587	79.8997	43.1156	55.4383	117.104	78.0338	153.845	185.93	8.7614	10.9897	14.1728	6.71462	8.81971	12.0321	8.10339	11.6593	13.7493	18.4478	49.9169	60.8503	11.7452	13.9088	24.1945	17.1404	19.2366	25.4172
C04E12.4.1	18.7689	18.2326	9.50535	10.8109	11.5047	13.3861	11.6275	11.0417	12.4791	12.6878	17.875	32.4975	16.4842	11.7227	29.8154	11.5921	17.8374	50.5755	6.64846	6.7697	2.51969	7.44443	7.4727	6.72859	7.31278	6.34076	7.07645	9.4387	14.1327	17.8952	4.42473	4.30182	9.45105	2.15605	0.993396	10.3543
C04E12.5a.1	1.88001	2.2093	0.716207	0.773197	0.683557	1.04724	0.428337	0.808194	1.23408	0.951696	1.06494	2.40534	1.11482	1.30706	4.83527	0.589417	2.38756	6.81429	0.249329	0.853741	0	0.611363	0.42715	0.568764	0.869658	0.758818	0.640339	0.617525	0.700292	1.37652	0.706282	0	1.50351	0.378294	0	0.448008
C04E12.5b.1	0	0.317816	0	0	0	0	0.335303	0	0	0	0.302378	0.604772	0.134355	0	1.18501	0.35879	0	0	0.438109	0	0.397111	0.117276	0.32883	0.315242	0	0	0	0	0.448698	0	0	0.430712	0	0	0.337639	1.71912
C04E12.7.1	4.13066	3.8526	4.45839	2.67772	2.36974	2.87773	2.52643	3.24033	3.39733	2.78083	7.51161	5.23947	4.84028	4.88484	8.18782	5.15594	5.92248	10.4367	1.03386	1.15355	1.80468	1.56314	1.29343	1.37359	1.35073	1.46158	1.57931	1.2888	3.38709	4.40814	1.52229	1.74913	2.00005	1.0046	1.28629	2.22224
C04E12.8.1	0	0	0.0357497	0	0	0	0	0	0	0.0286181	0.026585	0.0280827	0.0355655	0.0330756	0.0594977	0	0.0797671	0.154062	0	0	0	0	0	0	0	0	0.0824086	0	0	0	0	0	0	0	0	0.125436
C04E12.9.1	0	0	0	0	0	0	0	0	0	0.066494	0.0305295	0	0	0	0	0	0	0.0352052	0	0.0355214	0	0	0	0	0	0	0.0317005	0	0	0.0324207	0	0	0	0	0	0
C04E6.10.1	0	0.18302	0.0373756	0	0.113229	0	0	0.0611737	0.0795456	0	0.140548	0.120516	0.0371505	0.174008	0.280019	0.175552	0.0410826	0.128899	0.0389222	0.0330304	0.0807324	0	0	0.0890861	0	0.0809148	0.0864864	0.0598409	0.156555	0.209851	0.132453	0.153281	0.130745	0.073636	0	0.0655439
C04E6.11.1	21.5114	25.5947	9.33175	26.2705	12.6397	22.649	29.7173	13.1725	15.5773	24.853	15.844	12.6848	21.3546	16.93	12.6974	20.649	17.7663	7.12832	23.4566	19.7482	8.42752	29.9242	22.769	21.6271	29.797	12.8987	8.90837	24.7068	11.9481	11.0261	15.7155	13.5773	8.52914	12.7502	9.40661	15.9053
C04E6.12a.1	0.13604	0	0	0	0	0	0	0	0	0.364565	0	0	0	0	0.350177	0	0	0.213463	0.204343	0	0.314788	0	0.0887674	0.17055	0	0.377229	0	0.225284	0	0	0.243396	0.531502	0.248126	0	0.663398	0
C04E6.12b.1	0.115403	0.145643	0.985729	0.168868	0.485449	0.150018	0.848007	3.4118	3.69937	0.322234	0.525798	0.726496	2.4642	2.52203	3.6244	4.49344	3.81454	2.6941	0.124837	0.33542	2.52027	0.230283	0.27113	0.324447	0.262773	0.902436	0.695255	0.231982	0.884369	0.206665	1.77583	1.69161	3.45941	1.15972	0.698439	1.17831
C04E6.12c.1	0	0.158477	0	0	0.37069	0.187752	0	0.865223	0	0	0.439049	0.112208	0	0.505501	0.478709	0.502742	0.954939	0.751716	0	0.112622	0	0.218178	0	0	0.312556	0	0.794393	0	0	0.0775772	0	0	0	0	0.889752	0.00600489
C04E6.12d.1	0	0.339554	0	0.400861	0	0	0.575581	4.35102	3.59765	0.129054	0	0.32818	4.22331	3.52063	2.55201	4.07665	4.27248	2.88634	0	0	0.497292	0	0	0	0	0.269155	0.499805	0	0.618552	0	0	0.478443	2.98502	1.93967	0	1.76965
C04E6.13.1	8.08146	6.44205	4.56012	3.37656	4.76094	7.13297	4.63247	9.69844	8.59117	8.81463	25.5877	29.5998	8.48745	9.7896	20.68	15.0325	21.2777	65.3658	6.44675	4.72837	7.50501	2.57352	4.11475	5.06489	2.93885	9.64864	9.57546	6.47262	18.3196	21.4328	7.35503	7.75814	14.5182	4.11815	3.84791	10.5653
C04E6.2.1	0.112166	0.0906844	0.0930563	0.0936658	0.035068	0.17406	0.0738209	0.0377121	0.295118	0.187816	0.0690473	0.148795	0	0.129323	0.615456	0.072232	0.919586	0.43983	0.388209	0.0411415	0	0.0875246	0.0731805	0.182173	0.0803663	0.302246	0.360975	0.223701	0.271914	0.443618	0	0	1.24679	0	0.0493136	0.734735
C04E6.4.1	1.58343	1.41196	1.40585	0.448327	0.684794	0.493142	0.508026	1.63622	0.868293	0.923056	4.75871	3.62941	2.67798	3.36883	7.81207	7.79045	9.98458	1.64548	2.1229	1.65973	1.40499	0.649824	1.01523	1.1046	0.481131	1.19688	0.723479	1.50145	2.81566	2.29796	1.63163	1.9602	3.06268	2.83154	3.04236	7.16022
C04E6.5.1	2.72442	4.40533	1.45515	1.46469	1.37715	1.93749	1.92792	2.46919	2.64772	2.68022	6.95342	4.91712	4.2327	5.04875	7.95054	8.51319	10.6784	1.15068	4.26606	3.97019	2.14726	1.41868	2.37546	2.36265	2.35795	1.95955	1.27642	3.57698	4.31145	3.16068	2.87603	3.26008	2.68421	3.71836	4.52274	5.03151
C04E6.6.1	0.0641307	0.0857401	0.0177904	0.0472511	0.0527483	0.0260162	0.0280562	0.200449	0.26098	0.0569576	0.337177	0.156945	0.0699724	0.0489615	0.16121	0.0824423	0.0583675	0.152797	0.0184073	0.0311625	0.0748194	0.0220995	0.0278498	0.0548088	0.015056	0.076233	0.068212	0.0282614	0.176329	0.112802	0.0781	0.0577576	0.16494	0.121108	0.0944367	0.15594
C04E6.7.1	8.47252	7.97328	3.36124	6.88446	5.24634	6.24896	7.79726	7.49398	7.37058	9.23917	11.7964	11.9718	8.37734	7.37702	10.3101	7.71899	9.502	11.1902	6.39602	5.70121	4.19698	4.96639	4.57204	4.23556	4.77966	4.55887	4.63346	8.36743	9.5318	10.1834	5.66009	5.53344	7.94911	3.74911	4.55256	7.98612
C04E6.8.1	5.56742	4.01833	1.4814	0.920652	2.72413	2.12738	3.6316	2.72101	2.75239	5.50176	4.74745	6.54575	2.97074	3.41558	4.65127	3.77408	1.99121	6.74752	2.04992	2.23098	2.2814	1.52525	2.33405	2.55038	0.914666	2.26568	3.01194	4.2213	2.7649	2.97073	2.40344	3.35931	5.63093	1.11366	1.70293	3.90096
C04E6.9.1	0	0.0418713	0	0.0288068	0.0324086	0	0	0.0350251	0.0304366	0.0693492	0	0	0.0427334	0	0.107584	0.0339885	0.0953885	0	0	0.0379838	0	0	0	0	0	0.0311406	0	0	0	0.0348761	0	0.0352098	0	0	0	0
C04E7.1.1	0	0	0.0470807	0	0	0.068969	0	0.0743978	0	0	0	0.0723669	0	0.128296	0	0	0	0	0	0	0.101101	0	0.145527	0.0372168	0	0	0	0	0	0	0	0	0	0	0.0995409	0.0818838
C04E7.2.1	5.11748	5.30472	4.0865	7.02982	4.8939	7.56898	7.71877	5.78725	6.53582	6.47776	5.34685	4.8959	5.75401	5.4799	5.95819	5.04427	4.703	7.82007	4.21314	4.12199	4.64342	5.29721	4.5682	6.06606	5.36308	5.27649	6.12101	6.04544	5.68187	6.15507	4.92618	5.43445	6.38575	5.25772	4.24003	6.02346
C04E7.3.1	1.79258	2.65778	2.07111	1.58768	3.57559	2.8375	2.34768	3.60892	3.86415	2.6841	3.96326	4.67327	2.86137	2.61594	3.41355	2.44318	4.27732	6.41894	2.81791	3.18167	2.16996	1.91159	3.13698	3.36939	1.9368	4.36333	5.03118	2.38965	4.6246	4.88378	3.86666	3.01636	4.12236	2.81488	1.38578	3.07186
C04E7.5.1	1.80979	0.84768	1.27384	1.89302	1.51501	0.846439	2.65229	0.92421	1.63124	2.38145	0.894478	1.35587	1.35953	1.63897	0	1.5537	0.805028	0	2.87208	2.10416	0.611614	1.8458	1.11052	1.00663	1.86754	1.00492	0.0990024	2.25508	0.858259	0.497909	1.21964	1.22754	0.111042	0.491146	0.258076	0
C04F1.1.1	0.917352	1.22622	2.78165	0.686321	2.44281	1.23273	0.49236	7.42017	5.32783	1.91456	9.15288	7.03616	3.91412	7.10377	13.3544	7.29849	14.4248	8.98335	0.951152	1.32923	8.12048	0.640059	1.58449	2.59741	0.663566	11.2438	7.22446	3.708	14.36	11.8439	4.34309	7.30251	12.8894	5.37347	6.72864	5.79853
C04F1.3.1	3.60366	3.82268	2.35124	2.90974	2.16941	3.9339	4.53708	3.3363	2.79131	4.03914	7.36107	5.96338	4.86035	4.89844	6.0814	6.25607	8.12921	6.53586	3.79951	3.23279	2.81724	3.05332	2.88761	2.73682	2.97141	3.09535	2.4721	3.92817	4.74882	4.11237	2.863	3.10051	3.3152	2.62446	3.40623	4.04339
C04F12.1.1	15.5405	15.5662	5.49798	19.1995	9.54084	17.2852	76.6423	125.006	135.936	69.71	52.9122	41.0646	133.692	102.596	115.397	116.354	87.499	104.126	13.6228	10.3519	6.02936	18.0582	12.1716	12.895	46.874	40.2285	61.7043	53.3474	32.9425	34.7907	76.4519	64.5025	147.24	98.6379	57.5492	71.7327
C04F12.10.1	67.4589	67.5764	53.4612	66.6605	65.0274	65.8477	66.8771	68.9711	65.7258	63.0426	64.7227	59.5127	72.0602	69.2353	70.8604	76.0747	78.7508	63.3437	67.2576	66.2824	66.8346	71.6668	73.8006	76.1351	73.2569	78.3604	83.7604	65.6321	63.6683	60.0443	74.3969	69.811	76.743	75.0055	56.5139	77.3851
C04F12.12.1	0.239829	0.490597	0.101886	0.409903	0.0746893	0.379407	0.401815	0.0806179	0.07051	0.657719	0.0805056	0.693165	0.098909	0.369322	0.414228	0.616152	0.754337	0	15.0181	10.1856	7.78034	8.39809	9.74984	11.9345	9.78097	8.7067	4.95558	11.1557	7.41323	6.63655	11.3436	9.15275	4.56016	9.67407	9.26835	5.85214
C04F12.16.1	12.8211	18.8029	11.282	4.9504	9.40507	7.94371	8.07898	11.1323	10.9663	12.7583	27.766	29.2499	27.6024	28.1883	33.48	44.05	50.583	3.72242	21.0135	22.5795	15.385	10.3517	15.1423	13.8557	8.18988	12.5148	8.43347	21.0875	18.6089	14.9737	19.7168	19.0202	15.1107	17.5105	27.4366	23.2113
C04F12.3.1	4.76084	7.06639	3.51526	3.67616	5.82412	6.43389	8.04001	10.8364	12.8394	15.8133	27.5537	26.4036	9.68011	9.99568	21.1011	11.6843	29.5685	31.1989	6.96746	6.8427	5.27729	7.02973	8.32424	8.53021	8.39706	11.1716	11.1245	16.625	33.95	39.9164	7.16626	6.66951	13.6628	5.82237	6.45128	13.3778
C04F12.4.1	2744.76	2301.18	3217.43	3005.77	2977.23	2916.67	2842.71	2624.24	2791.46	2734.43	2466.8	3242.69	2291.88	2685.48	3478.33	2672.62	2827.96	3665.45	2830.94	2595.57	3614.89	3179.86	3250.79	3169.34	3062.35	2827.42	2961.14	2676.72	3169.1	3320.17	2570.97	2807.18	3584.26	2914.37	3208.39	3538.11
C04F12.4.2	647.453	560.374	567.468	620.426	390.194	545.764	443.564	526.835	406.284	467.578	740.042	398.229	556.456	625.371	519.81	568.033	575.126	733.42	559.532	572.043	644.229	504.005	443.713	602.602	585.335	682.741	519.241	442.255	757.094	469.672	547.034	716.103	615.578	578.948	747.569	701.526
C04F12.5.1	13.8488	12.8354	8.58701	8.15456	6.65506	13.138	13.3633	8.48859	12.5318	16.6122	12.2457	16.0209	13.4448	16.4815	11.2376	19.6025	19.9973	19.2721	35.578	26.3383	9.28802	32.6396	26.4545	31.8774	22.4701	18.8727	11.2306	33.3182	12.1321	22.8546	20.5847	20.8995	12.723	13.1527	17.5232	11.4
C04F12.5.2	5.54884	1.4968	0	3.64496	1.17007	2.00592	1.3109	0	1.15311	0	3.34999	4.87386	1.5108	0	3.6369	0	2.10338	2.73781	1.48609	2.6842	4.7217	1.92164	8.10685	2.35235	10.6047	3.38265	2.62833	2.38356	12.5173	0	5.17231	2.39559	0	1.41575	1.80937	11.2756
C04F12.7.1	251.324	190.807	82.2264	129.71	73.4341	119.671	157.445	99.8076	104.308	186.317	245.219	183.103	195.921	176.302	121.62	298.242	203.334	13.3	232.929	175.545	72.794	179.314	165.006	177.473	178.095	105.758	67.2372	242.81	150.706	94.9682	145.725	129.511	53.738	115.942	118.324	79.0436
C04F12.8.1	10.1364	10.4671	5.42893	6.05086	12.5625	10.0124	8.31598	10.6478	11.17	11.4634	14.6844	14.71	11.8767	8.49263	5.99244	9.78603	5.61464	10.106	9.45074	12.6218	4.61425	6.7424	9.53142	9.86011	5.90206	7.75255	5.69841	9.81346	9.95195	10.5713	9.93368	8.4852	3.93552	7.8121	3.91794	4.65188
C04F12.9.1	24.9058	24.0456	10.2958	18.5847	10.3023	13.7056	16.5958	7.54456	10.307	16.3815	8.1493	6.68445	14.6151	15.4282	9.31828	12.8797	8.05949	3.36218	22.5585	17.9369	10.7526	19.4469	14.083	14.7805	17.6025	7.22446	5.34213	17.256	6.99805	5.52923	16.3138	12.5687	8.09751	12.3455	8.03235	10.4806
C04F12.9.2	0	0	0	0	0	0	0	0	0	0	0	0	0	0	0	0	0	2.70408e-09	0	0	0	0	0	0	0	0	0	0	0	0	0	0	0	0	0	0
C04F2.1.1	0	0	0.0386012	0	0.0580121	0	0	0	0.109399	0	0	0.123967	0.0378982	0	0.0637217	0.0298558	0.0841242	0.166408	0	0.067596	0	0	0.0303142	0	0.032858	0	0.0893709	0.123631	0	0.122267	0	0.124743	0	0.0374549	0.0405708	0.0670557
C04F2.4.1	0.19583	0.0392589	0.0808333	0	0.0607424	0	0.258886	0	0.114464	0.0325231	0.12375	0.126728	0.080123	0.0746592	0.134927	0.0631401	0.134037	0.245316	0	0	0	0	0.159168	0.0323706	0	0.144941	0.28212	0.0649092	0.204526	0.256424	0.17832	0.0329751	0.0958405	0.118357	0	0
C04F5.1.1	7.72084	10.6071	8.93029	10.5912	5.32399	13.3888	17.7952	5.74943	15.1344	12.423	3.07658	12.7563	16.4964	14.0775	10.8463	6.94099	12.458	8.01266	17.1995	7.21648	8.10103	17.2043	17.1689	16.3745	12.4819	12.6919	10.4823	16.6065	1.88838	9.69258	9.86219	6.91528	5.09002	13.1822	9.84154	5.60773
C04F5.1.2	5.75864	5.72928	0.508277	5.95011	10.2245	4.99878	1.91758	7.74738	0.145533	5.88827	11.8722	1.46901e-08	1.25755	1.32201	1.15276	10.6743	3.45229	0.907292	0.357512	9.0502	0.123867	3.66452	0.000398564	0.0241827	8.13546	0.149603	0.040915	4.11134	9.62742	0.343643	5.9161	5.93994	4.2221	0.0577978	0.32956	6.71723
C04F5.2a.1	0	0.0906928	0	0	0	0	0	0.149978	0.0145029	0.386702	0.147674	0.0998318	0	0	0.0524904	0	0	0.0897098	0.0977592	0.0826957	0.101348	0	0.0729105	0	0	0	0	0	0.0354676	0.0472145	0	0	0	0.0909231	0	0.163084
C04F5.2b.1	0.147361	0	0	0	0	0.0899838	0.0321132	0	0.050689	0.0572508	0	0.115966	0	0	0.179244	0.0316554	0.135696	0.309511	0	0	0	0	0	0	0	0.0289501	0.0310493	0.0324311	0.120135	0.173589	0.0359469	0.0996568	0	0	0	0
C04F5.3.1	0.873631	0.992108	1.188	0.882423	1.1116	0.793409	0.809048	1.13307	1.28796	0.752686	2.62946	2.50441	1.1324	1.17703	2.24306	0.954372	1.22252	3.66537	0.797915	0.710941	1.17513	0.767847	0.868992	0.770179	0.436669	0.945745	0.982345	0.614912	2.55523	2.44994	0.893976	1.31311	1.59661	1.08249	0.67852	1.79643
C04F5.4.1	0.0503466	0	0	0	0	0.0313434	0	0.0336241	0.0588533	0	0	0.165871	0	0	0.069507	0	0	0.108327	0.0432506	0	0	0	0	0.0328262	0.0718909	0	0.0322654	0	0	0	0	0	0.0495713	0	0	0
C04F5.5.1	0	0.0389591	0	0	0.0299069	0	0	0	0	0	0.150197	0.157771	0	0	0.0330914	0	0	0.206785	0	0	0	0	0	0	0.0345231	0	0	0.0319622	0	0	0	0.0651917	0	0	0	0.0704096
C04F5.6.1	0.176982	0.177821	0.0367726	0.123419	0.054726	0.0547867	0.0583412	0.0895851	0.0260538	0.0889996	0.0819058	0.0583771	0	0.0679771	0.152632	0	0	0.159093	0.191579	0.161936	0	0.0230807	0	0	0.0948306	0.0263996	0.0284377	0	0.0924015	0.0878644	0.0647006	0	0.0868538	0.0358961	0	0.129378
C04F5.7.1	34.8761	22.4242	7.68945	10.057	7.75044	12.4083	5.75488	7.84604	7.3548	3.96031	7.26521	10.3455	13.6618	7.42723	8.93757	8.33725	2.57944	5.50595	22.66	15.675	2.18274	5.50844	9.33073	9.83118	4.01947	4.90493	4.21624	2.43108	5.59481	5.1182	12.8253	7.71142	5.10294	4.907	1.88494	2.22274
C04F5.8.1	48.5062	51.6312	29.7409	55.5146	35.6415	49.349	54.3777	38.0035	43.2164	53.2045	46.6366	45.8775	49.5629	44.8257	37.1801	48.4175	54.0289	30.8878	55.2561	55.2431	32.5683	58.5588	51.2633	55.7835	59.6667	40.1573	34.3167	53.1922	39.2137	39.9396	48.0787	45.0247	28.0252	37.7229	34.248	43.2359
C04F5.9.1	14.7643	16.0601	5.27708	18.7864	9.38433	14.003	20.1793	9.8712	12.5791	17.2199	11.6838	10.1869	13.6714	11.6307	9.17076	14.7131	13.7882	8.62109	15.1573	13.2604	4.3845	19.0003	13.464	12.5844	19.0209	10.0965	8.32901	18.2536	9.92214	8.23523	11.2357	9.32262	6.67558	8.37458	6.8088	8.89401
C04F6.1.1	1390.22	1551.22	383.637	2719.63	1114.72	1867.17	1843.48	378.115	633.231	376.801	39.9656	25.9771	372.508	239.862	13.9019	121.48	19.4489	2.30127	889.976	774.396	61.736	1607.7	982.272	1022.14	1560.33	371.045	271.541	153.268	21.0849	10.2998	386.771	257.609	44.2901	183.482	47.9051	2.02526
C04F6.3.1	0.962551	2.76294	2.09827	2.43189	4.4797	2.55472	1.85316	1.67322	1.44101	2.32394	0.839435	1.73521	1.40126	1.6226	1.78035	1.15737	2.72674	2.86824	0.899084	2.75345	2.20141	0.98194	1.46566	1.46315	1.32399	1.35785	1.00631	1.5047	1.46138	1.78762	1.77089	1.54455	1.74506	1.09545	2.58229	1.40601
C04F6.4a.1	13.2477	17.7861	20.1894	14.172	24.1722	17.5453	17.823	31.2595	26.1087	16.8389	21.1339	31.8717	19.0219	17.4185	24.154	19.2682	25.3568	24.6655	19.5725	15.6309	17.0919	13.3223	20.7659	24.784	13.9687	13.8073	27.0123	22.6784	20.9008	33.8017	20.243	16.1644	32.5933	36.1964	22.7857	21.9716
C04F6.4a.2	11.0795	6.16588	9.88988	1.05651	2.13443	6.70228	4.11594	3.00004	8.99486	9.30451	13.2624	2.25465e-05	15.6832	13.123	16.9348	16.0589	10.4016	14.8647	3.8137	8.43659	11.7503	5.01332	0.672848	0.41912	4.64908	14.6788	9.36706	4.78804	11.5267	0.696215	8.82893	13.4525	10.6709	0.844542	13.7111	18.7406
C04F6.5.1	4.92988	4.27053	3.16519	6.47335	3.64489	4.82047	5.88227	5.40497	6.17728	5.01629	8.49525	8.91172	4.36393	4.02181	18.2995	5.80645	10.3632	13.6636	3.57876	4.14378	5.09279	4.49412	3.72248	4.82851	4.77362	6.83789	11.4297	3.75127	9.54987	12.2604	4.52765	3.94278	22.096	2.75758	3.73188	23.5059
C04F6.7.1	0.308892	0.29241	0.0461833	0.0772931	0.172257	0.15248	0.0549473	0.278359	0.0967711	0.111303	0.290621	0.382874	0.229269	0.191643	0.592754	0.21538	0.482535	0.555223	0.336522	0.183486	0.194958	0.0578488	0.378924	0.305203	0.158454	0.247603	0.0176094	0.18507	0	0.146341	0.14261	0.283493	0.295449	0.0224978	0.0489347	0.242901
C04G2.10a.1	1.90957	2.02017	0.329542	3.0032	0.477412	0.81655	2.07168	0.928554	1.76061	2.8326	0.969561	4.44506	1.57602	1.77063	5.29228	3.0789	8.51718	2.91406	2.64693	2.54868	2.17101	3.39982	1.97121	2.64064	2.61711	3.045	1.97874	2.55265	2.44809	1.87873	2.80772	1.77094	3.7333	1.5425	2.57621	3.98325
C04G2.10b.1	1.46569	3.01413	3.31251	0.841831	1.61198	2.4616	3.28632	2.90927	2.83968	3.44846	0	5.13687	2.45808	2.78872	4.83156	4.48291	5.63541	2.99332	3.83072	3.54136	3.40967	4.07687	3.57183	0	1.60065	1.48451	0	4.5997	1.42037	0	2.17242	3.1968	2.45469	0	1.84107	9.83801
C04G2.10c.1	0.970052	0	2.18959e-08	1.5317	0	0.881625	0	0	0	0.261207	4.87495	5.43539e-06	0.979644	0.000340236	0	0	0	1.22659	5.92576e-07	0	0.529625	1.14157e-09	0.505922	4.45869	3.63825	6.32432e-05	1.18449	1.14419	2.26894	2.87177	0.0623284	3.47684e-10	5.15483e-08	1.97017	4.34116e-09	4.86e-05
C04G2.11.1	0	0.034651	0.0716438	0	0	0.0267941	0.0287847	0	0	0.0291079	0.0531479	0.0300153	0.0712333	0	0	0.0563519	0.0396752	0.0312374	0	0.0314124	0	0.09033	0	0.0281405	0.0308865	0	0.0281764	0	0.0603788	0.0590736	0.251868	0.0293827	0	0	0	0
C04G2.1a.1	4.92914	5.93994	1.87006	4.28808	3.39993	5.28877	4.81919	4.11651	3.65799	6.15325	7.20706	8.77219	5.90828	4.76639	9.66038	5.67837	9.14942	21.9043	4.49459	4.49514	2.91199	5.77575	3.87574	4.88086	4.45746	3.68082	3.69464	6.3381	9.50734	8.45402	4.29274	3.78778	6.1029	3.50428	3.95351	7.28466
C04G2.1b.1	0	0	0	0	0	0	0	0	0	0	0	0	0	0	0	0	0	0	0	0.0419812	0.9273	0	0	0	0	0	0	0	0	0	0	0	0	0	0	0.279159
C04G2.2.1	9.29867	10.4215	4.94595	4.4971	4.71941	6.76101	5.10026	6.94729	7.32751	8.70301	17.7258	14.3932	12.3957	12.7062	13.3569	23.5348	23.8508	1.26729	12.9091	9.1468	5.45961	6.41262	8.66368	8.06133	7.2275	6.90032	4.18805	11.5505	10.2913	7.80474	9.20283	8.88284	5.59206	9.44942	10.15	9.68376
C04G2.4.1	522.097	390.835	243.353	302.059	184.797	271.896	350.641	248.872	279.855	397.685	456.174	362.982	404.815	409.881	288.566	688.993	375.038	19.0927	633.281	475.6	375.451	502.657	441.464	471.684	467.817	344.883	225.361	655.255	364.559	225.628	391.805	452.345	201.43	351.581	432.094	231.658
C04G2.5.1	7.80426	8.81417	3.53061	3.6712	3.42665	5.44884	4.66245	5.29377	6.54405	8.01013	15.8678	12.2914	10.022	11.0165	13.5748	22.6611	22.6744	1.13949	9.36738	9.31557	6.33911	5.75694	6.21614	7.09536	5.33366	5.04645	4.09721	8.55163	8.88797	6.72678	8.90648	7.82101	6.57488	7.92649	9.49913	12.568
C04G2.6.1	33.7731	39.1592	17.5546	43.9188	22.8488	40.0744	47.9994	24.462	29.2883	43.5425	33.2375	30.4448	36.4145	29.2015	23.6015	37.1146	33.0392	14.5876	43.9215	36.7655	20.9609	47.6618	38.1485	40.0419	45.9909	27.8878	17.9755	40.9446	26.5708	26.1237	28.2852	25.2713	16.4101	26.9253	21.9737	29.8463
C04G2.6.2	6.0911	8.85871	2.7782	2.70653	2.56615	1.45086	2.28899	2.46756	2.09382	2.31374	2.37611	1.49956	3.87197	3.17538	3.68974	0.591611	4.04586	4.72235	2.22582	3.43437	0	4.82567	4.30574	2.72997	6.13788	1.45204	4.16834	3.40909	2.49334	0.8904	7.5955	4.42554	3.36877	4.46035	1.75412	2.34784
C04G2.7.1	1.12568	1.03962	4.00715	0.972654	3.07819	2.45173	0.759511	4.46066	5.01436	2.07119	9.83886	8.09864	3.80224	3.79539	9.32591	4.01636	8.30025	12.4009	1.77905	3.19069	6.18891	0.688789	2.77007	2.76261	0.817698	5.08864	6.60836	3.44282	11.0608	12.1402	4.08683	4.39939	7.44688	3.32182	3.94171	4.63309
C04G2.8.1	115.724	108.518	75.8825	48.106	57.8197	47.9805	67.6439	82.2256	69.44	102.425	153.133	125.297	137.802	172.056	162.837	276.4	246.472	15.203	149.862	130.076	152.244	71.1122	97.349	81.6821	71.6674	92.1883	48.133	137.604	131.17	75.3541	112.874	140.965	101.2	132.788	225.926	129.189
C04G2.8.2	0.000198334	0.520658	16.4157	0.000605091	0.0241011	0.000390769	1.35036e-07	0.00959508	7.75755e-05	7.6155e-07	0.017376	6.23017	0.136092	0.00322953	5.93196	4.75114	0.000432758	0.000352754	0.0621677	0.00211276	0.0765152	0.021907	0.000255316	4.85912e-06	6.55037e-10	3.117	1.95429e-05	3.43627e-06	0.0012677	0.157822	0.0172673	0.00084358	0.000170622	0.0614996	0.0112869	0.483893
C04G2.9.1	191.724	191.606	91.7351	104.718	74.4955	103.354	130.812	93.8249	98.2256	153.112	163.001	141.054	173.24	165.24	111.05	272.822	173.806	7.61003	243.162	204.195	119.556	166.441	167.732	159.892	150.029	120.945	73.3251	220.891	130.035	85.7954	162.908	150.919	63.2256	129.929	199.477	83.1932
C04G6.10.1	0	0.518388	1.15961	0.0481575	1.01565	0.160728	0	1.81832	1.50051	0.057783	1.46916	2.41335	1.21204	2.32037	0.782537	2.15779	1.88276	0.70656	0.490525	0.89832	2.39076	0.0896618	0.170664	1.54255	0	1.29852	0.611461	0.200145	1.77071	0.336189	2.65956	5.86072	0.209189	0.563011	1.73066	0.635512
C04G6.11.1	0	0	0	0	0	0	0	0	0.183003	0	0	0	0	0	0	0	0	0.111909	0	0	0	0	0	0	0	0	0	0.100455	0	0	0	0	0	0	0	0
C04G6.13.1	0	0	0.677593	0	0.0390523	0	0.0412262	0.296056	0.328643	0.41713	1.23353	0.778699	0.257289	0.289459	0.389719	0.324777	0.228344	0.135263	0	0.0918065	0.954182	0.0324435	0.163803	0.124901	0	0.527586	0.202054	0.749366	1.09922	1.28006	0.414109	0.508828	0.489609	0.355769	0.663045	0
C04G6.1a.1	0	0	0	0	0	0	0	0	0	0	0	0	0	0	0	0	0	0	0	0	0	0	0	0	0	0	0	0	0	0	0	0	0	0	0	0
C04G6.1b.1	3.64287	3.26663	3.61567	1.42563	4.97086	4.12868	4.23444	4.10059	5.39224	2.96403	3.07172	3.13431	3.14004	2.99251	2.9459	2.2567	2.09062	3.06998	4.88212	3.37861	3.31321	3.51415	3.82338	3.30988	4.50239	4.56201	6.78314	4.67399	3.20136	3.95663	3.74226	4.59122	4.51003	4.91205	2.91346	3.81675
C04G6.1c.1	2.0157	2.57369	4.04871	1.63146	3.89256	3.1508	2.01271	5.52983	4.53604	2.14598	7.19968	6.52836	4.11913	5.65435	6.54311	4.79199	7.20781	8.60213	2.37543	3.44813	5.68252	1.677	3.21598	4.47527	1.45016	6.11207	6.06772	2.38108	8.43926	8.31851	4.86525	5.25301	6.70171	3.55671	4.03733	4.93665
C04G6.1c.2	0	0	0	0	0	0	0	0	0	0	0	0	0	0	0	0	0	0	0	0	0	0	0	0	0	0	0	0	0	0	0	0	0	0	0	0
C04G6.2.1	1.60077	1.85889	36.4647	0.198416	13.1727	3.50333	1.07974	26.6637	20.3244	4.54544	32.7705	18.0463	17.5144	26.0151	16.5377	23.8943	26.9977	3.96392	3.33648	10.218	111.803	0.745263	10.3556	19.6035	0.560558	51.6747	39.5065	9.16617	35.8013	23.3036	21.8587	57.4584	19.4203	32.4953	43.7481	5.44664
C04G6.3.1	30.0421	37.9335	18.6159	28.5321	25.7403	32.2869	36.1603	31.0646	33.5622	36.4853	42.3215	38.1358	41.3086	34.0828	41.1545	44.8572	51.9459	41.2618	36.5007	34.5852	18.4907	34.2341	29.9292	30.6219	33.5198	25.4553	23.4618	36.585	33.652	32.9455	31.9019	24.8585	23.9632	25.0618	19.2926	28.1821
C04G6.4.1	22.2183	24.9365	11.8569	24.5981	16.2025	26.0607	25.5514	20.1074	22.0796	25.5816	24.2898	21.5706	22.7907	21.5361	18.8613	24.8307	22.1422	16.3441	26.7889	22.9343	14.3868	27.562	23.9612	24.3388	28.7346	20.0922	19.3856	25.717	19.8123	19.2407	20.3947	18.8725	16.9739	15.8685	12.2043	18.8578
C04G6.5.1	2.93599	7.21662	16.9917	3.41016	20.2577	7.7236	72.4422	348.219	345.125	106.642	154.692	107.318	233.273	272.658	405.063	344.284	345.254	386.502	5.73684	10.9727	19.4415	3.44942	5.83887	5.35601	30.5508	117.683	212.94	94.8696	103.41	115.413	88.0242	106.19	206.192	254.448	184.657	263.329
C04G6.6.1	2.76173	2.91891	0.892496	1.70177	1.10221	1.69851	2.1845	1.68542	2.40426	1.79318	2.83603	2.96485	2.48592	2.88658	4.03118	3.2926	7.18246	4.38921	12.2363	10.8449	3.24331	9.40834	7.43075	6.94407	8.36829	4.36383	1.87297	6.64787	4.89236	3.51832	7.7154	5.63844	3.50224	5.64213	4.71254	10.9706
C04G6.7.1	0.143078	0.417471	0.482653	0	1.40337	0.131865	0.0472333	1.13771	0.914905	0.191263	0.480767	1.30233	0.836222	0.803177	0.248705	0.835275	1.05907	0.970635	0.305608	1.21319	1.53992	0.112406	0.374669	0.539454	0.103372	0.683548	0.366038	0.213783	0.959292	0.766977	1.3293	3.3302	0.250141	0.917072	0.957353	0.419011
C04H4.1.1	1.00151	0.26377	0.279233	0.365083	0.60922	0.232553	0.222561	1.10898	1.23684	0.450948	3.7133	2.61591	1.35298	0.773261	1.63288	1.48943	2.32126	5.23409	0.564775	1.19398	1.37258	0.671546	0.220763	1.26779	1.17897	1.38581	3.14769	1.04942	2.71385	2.55771	0.980737	0.887743	0.347415	0.537909	0	0.504254
C04H5.1.1	63.5952	71.0417	47.9415	73.9439	47.9837	66.3598	73.6067	46.3967	50.412	65.0021	54.2251	49.6748	62.8208	64.4574	45.2944	61.9881	58.7847	34.2122	67.5131	59.9769	44.0259	78.1385	67.8581	62.4485	72.8303	47.9417	39.4921	65.9666	47.9296	45.9478	50.9519	49.645	35.9674	51.3604	44.6448	54.2946
C04H5.2.1	5.40277	4.39739	0.866049	4.65025	3.66729	5.20153	3.80028	3.88124	4.84784	5.51055	5.2473	10.6725	3.02952	2.67899	0.520208	2.10544	0.781891	0.707339	6.83126	5.27854	0.334716	7.77316	6.62776	5.57635	7.37534	3.28961	1.56565	7.71269	3.63337	2.23723	3.30583	2.30463	0.414455	1.10578	0.998924	0.684455
C04H5.3.1	0.18161	0.219628	0.282661	0.0563993	0.266429	0.0891322	0.111306	0.27993	0.294394	0.233462	0.688489	0.389445	0.427928	0.381877	0.451688	0.25467	0.496819	1.1685	0.254347	0.415622	0.118353	0.105495	0.235108	0.10808	0.135681	0.248862	0.330164	0.255145	0.573557	0.571424	0.291093	0.383985	0.304584	0.210647	0.190389	0.164622
C04H5.6a.1	23.7578	31.4824	14.0725	29.2394	15.6304	24.5912	31.7136	19.3085	22.2437	31.5877	23.1375	20.6498	26.7891	22.4159	21.3721	26.9216	28.9497	13.2041	27.294	26.3183	15.1832	31.5206	24.4438	23.5244	33.9384	20.5137	18.7383	30.4824	19.2138	17.7774	22.9202	19.1971	16.8	19.6508	19.6534	22.7232
C04H5.6b.1	0.645391	0	0	0	1.00874	0	0	0	0	0	0	0	0	0.32971	0	0	0	0	0	0	0	0	0	0	0	0	0	0	0	0	0	2.36074	0	0	0	0
C04H5.7a.1	88.0364	54.0016	11.3778	89.3781	26.6748	59.4043	71.7961	10.5786	30.6527	59.1917	18.7263	31.3005	29.6982	19.1419	0	13.9106	0	0	32.0149	14.9265	0	40.083	33.0375	25.0231	40.5763	9.16241	2.60744	33.5836	8.12339	5.76214	15.1142	11.0389	0	1.44515	0.502564	0
C04H5.7a.2	2.45498	0.57262	1.08861	3.26644	2.03519	2.30432	2.77784	2.2025	1.80568	2.40274	2.62048	1.66091	1.83057	2.28045	0	2.07366	2.49379	0.983126	0.6546	2.25074	0.716495	1.31084	1.91668	1.9812	2.48432	2.64742	1.80608	2.20082	0.657296	0.841641	1.23215	2.04716	0	1.64711	0.260443	1.28877
C04H5.7b.1	0.702919	3.31611	0.512998	1.0199	0.673868	0.617376	0.759254	0.338426	0.992353	1.17123	0	0.301844	1.25336	0.341761	1.24867	0.878934	0	0.283337	0.892844	0.510811	0.230535	1.36262	0.228682	0.302706	0.2699	0	0.548676	0.444672	0.857475	0.259158	0.824506	0	1.30531	0	0.870143	0.449006
C04H5.8a.1	15.1732	11.0067	21.6612	5.81001	16.776	8.73826	6.70797	18.066	18.9575	11.753	31.2988	34.3098	18.9413	18.6613	34.219	21.3655	34.4274	88.94	16.4127	18.929	30.743	4.46517	10.1462	15.9245	6.06355	25.3506	24.6534	16.8428	48.643	47.9546	18.5584	27.3268	34.0277	15.5236	15.555	21.6572
C04H5.8b.1	0	0	0	0	0	0	0	0	0	0	0	0	0	0	0	0	0	0	0	0	0	0	0	0	0	0	0	0	0	0	0	0	0	0	0	0
C05A2.1.1	12.3783	13.4868	8.18978	7.10193	13.3517	12.3917	9.9056	13.2993	13.3459	15.9606	13.4281	15.0515	13.9763	11.8857	12.4503	11.8518	10.9711	17.0813	16.3479	15.9513	8.05355	10.0421	14.3011	15.0667	10.9431	12.8975	15.0505	17.713	16.6938	17.3901	16.2544	13.277	9.99501	8.24986	4.58772	8.36862
C05A2.4.1	1.5744	0	1.2114	1.60857	0	2.18694	4.88834	2.96674	0	1.9208	8.14045	0.924866	0	1.20762	2.12188	1.00373	5.27773	0	0	0	1.40103	0	0.973807	1.06826	0	1.6907	2.06965	4.0711	8.69486	8.40735	2.31384	1.03529	1.52668	1.27265	1.2891	0
C05A9.1a.1	1.21478	0.959101	3.41397	0.841978	5.418	3.22071	1.15542	1.56501	0.640032	1.17098	0.407828	0.911347	2.36498	0.626355	0.930844	0.741934	0.505897	1.54501	22.4812	16.6462	4.86737	20.1963	25.8961	23.3664	10.8979	7.5373	6.34483	5.14379	3.98199	2.22946	9.24374	6.3576	3.26753	9.5703	2.11192	2.36957
C05A9.1b.1	0.825858	1.49545	0	0	1.84019	1.57405	0.282894	1.72895e-10	0.691277	0.595846	0.955222	0	0	0.820249	0.0650387	1.30948e-06	0.567222	0.884813	4.75897	5.76806	1.45126	3.89512	6.93672	10.9077	1.13832	1.88621	1.12308	2.14456	0.472723	1.89143	3.72856	2.02002	0	1.4694	0.825485	0.753768
C05A9.2.1	7.81829	8.75723	6.33292	5.69543	9.21812	6.83051	10.6439	19.3006	21.2416	19.2527	34.5506	34.5817	20.2985	22.8688	41.0079	28.8048	53.3414	71.1104	10.5671	10.1657	9.99439	6.53846	7.92044	9.72386	7.3704	12.8513	16.7022	19.668	37.1533	33.2558	13.2383	11.8983	21.3789	11.9204	10.8017	23.8445
C05B10.1a.1	0.484174	0.651308	0	1.14776	0.294989	1.30776	1.55257	0.98211	3.27633	1.03981	3.34968	0.753827	0.873803	0.782415	1.64027	1.18999	0	0.748571	0.802872	0.546074	0.471082	1.16222	1.66199	2.69989	2.15741	0.298959	0.73193	5.97026	3.71916	5.89097	1.73973	0.537304	0.94054	0	0	0.357359
C05B10.1b.1	36.1479	39.8417	17.9833	50.5553	24.7973	38.4963	56.7324	27.1584	31.8746	52.4359	31.8131	29.8315	36.9894	32.0714	21.5807	36.7942	25.4699	25.4823	32.1464	25.7233	11.9267	45.13	31.7423	29.5599	48.874	20.4203	20.4115	43.4674	23.785	21.1017	24.3409	20.6327	15.5779	17.7734	15.0083	17.6974
C05B5.1.1	0.33833	0.135476	0	0.363831	0.0791082	0.751718	0.172945	0.431761	0.306844	0.175813	0.355749	1.10141	0.411649	0	0.115729	0.432956	0	0	0	0.122682	0.242082	0.0675149	0	0	0.280176	0	0	0	0	0.110981	0	0.114281	0	0	0.148532	0
C05B5.11.1	0	0	0	0.732305	13.82	4.49886	0.538449	16.7788	20.0482	1.90056	8.21054	44.5892	0.130523	0	0.222042	0	0.415167	0.586189	0.13995	0	0	0	0.19494	0	0	0	0	0.105032	0	0	0.117257	0	0	0	0	0
C05B5.12.1	5.00231	2.53671	1.14507	2.29513	3.22358	0.77141	1.53713	0.916467	1.94255	2.64685	7.18852	5.8849	3.34592	5.81241	7.82528	9.59926	8.38716	1.01338	4.45817	3.45968	2.27207	1.77158	2.42811	2.22728	0.658373	2.05376	2.59028	2.96409	5.1879	3.49992	2.00602	4.86654	4.0154	3.66663	3.63379	6.86466
C05B5.16.1	0	0.070667	0.221816	0	0.332847	0.33777	0	0.24053	0.474997	0.35916	0.113367	0.299254	0.364015	0.274035	0.12313	0.751128	0.647596	0.513078	0	0.0644014	0.243235	0.0462155	0.412237	0.0595253	0.127681	0.269007	0.699509	0.236548	0.826108	0.294381	0.193845	0.240203	0.0884559	0.433628	0	0
C05B5.17.1	0	0	0.0940373	0	0.0698333	0.14164	0	0.378275	0	0.074802	0.284159	0.357723	0	0.0861046	0.38252	0.283316	0.390748	1.59814	0	0	0	0.117601	0	0	0	0.133599	0.0715378	0	0.0780071	0.506702	0.0815377	0.0747773	0.108261	0.0904818	0	0.163515
C05B5.2.1	73.6585	59.2582	31.4314	33.8763	27.6937	40.1735	47.1479	38.1214	42.0595	60.8721	95.614	74.8548	71.5026	69.0692	49.6249	119.44	89.6152	3.80354	74.0767	56.7693	27.1988	47.4549	53.7645	53.6218	46.8571	35.5984	24.0561	69.6421	48.1353	35.0994	47.877	49.0646	23.2022	40.4583	42.2512	25.5015
C05B5.3.1	5.23451	5.16854	1.4472	3.32716	2.47677	3.77733	4.38634	1.32849	2.79195	5.27493	2.24324	3.25996	4.24924	2.45703	0.766854	3.33271	2.64153	2.40932	4.28195	3.4569	1.35437	3.30579	3.59009	3.76532	4.84624	2.46606	0.971808	4.38411	2.63549	2.30329	2.23058	2.36513	0.828994	1.05177	0.455879	1.07584
C05B5.4.1	0.430652	0.453679	0.613312	0.601208	0.349461	0.557138	0.255821	0.582493	0.873345	0.318879	1.92149	1.74541	0.637225	0.631045	2.61071	0.914856	1.57089	5.54754	0.703485	0.567513	0.845275	0.335959	0.366385	0.504189	0.274986	0.645197	1.2116	0.685572	2.90619	4.10129	0.660857	0.613315	2.13315	0.561606	0.575178	2.14758
C05B5.5a.1	1.0976	0.737774	0.941093	0.459773	2.09535	1.28531	0.809135	1.36484	1.27585	0.98109	0.501096	0.66197	0.898885	0.727028	1.26082	0.749477	1.11518	2.3571	1.4245	1.57613	1.07402	0.730307	1.48355	1.17864	1.14818	1.58678	2.05873	1.87942	1.35472	1.24603	1.88558	1.59104	2.68866	2.53047	1.55723	2.40508
C05B5.6.1	2.40436	2.25368	1.79782	0.75875	1.52864	1.46168	0.939147	2.57792	2.06868	1.93218	8.3224	7.15406	4.48862	4.74543	10.221	9.46949	13.9489	2.04013	3.48942	3.06546	3.31143	1.09553	2.21558	1.64502	1.16639	2.59377	1.63456	3.14976	4.60954	4.08115	3.2611	3.62625	4.11654	4.33093	6.68289	8.03355
C05B5.7a.1	2.87229	3.05645	2.24981	1.756	3.74487	2.68317	2.48806	5.05049	5.28323	4.04987	7.43829	8.37456	3.66473	4.22338	6.64086	4.68949	6.45521	11.3308	2.54341	3.00404	2.62915	2.51477	2.77046	2.20483	2.4903	3.50854	3.18473	4.06679	6.10618	6.78489	3.92417	2.53211	3.58854	2.67452	2.1713	3.19645
C05B5.7b.1	0	0	1.02364	0	0	0	0	0	0	0	0	0	0	0	0	0	0	0	0	0	0	0	0	0.338678	0	0	0	0	0	0	0	0	0	0	0.778671	0
C05B5.8.1	8.07013	8.68672	19.4918	8.08857	16.4164	9.60616	7.8812	22.0383	20.3543	14.8346	41.4155	40.7147	21.0436	27.0561	29.0186	31.9142	52.5688	124.942	8.38896	12.0057	36.7422	5.62138	10.9645	16.1802	6.67311	23.2787	22.9386	12.4195	32.6697	42.0182	19.7393	32.1716	23.9206	29.5289	28.5291	22.0799
C05C10.1.1	0	0	0.120012	0.039915	0.110939	0	0.070527	0.048046	0.0416503	0.0478353	0.0444612	0.09426	0.0590496	0.0826603	0.049358	0.0925553	0	0.051322	0.0309344	0.0789102	0.0639246	0.0370316	0.140412	0.0468223	0.278441	0.277506	0.0914801	0.118641	0	0.117841	0	0.0487925	0.104109	0.0871818	0.0636636	0
C05C10.2a.1	1.08339	4.37105	0.40317	1.67693	0.888138	1.36132	1.86258	1.92679	2.83823	0.756163	3.30181	4.95841	3.6623	2.90695	5.2034	2.05766	7.17835	5.33624	2.77678	3.06799	2.02366	1.78539	3.07411	1.77219	2.03275	2.65124	3.25703	4.35458	5.059	6.51583	3.10173	2.49079	3.27867	2.97149	3.14686	2.44232
C05C10.2b.1	26.2307	30.2531	7.29783	31.6395	13.0523	26.9875	37.6538	15.3077	17.9019	34.464	20.0661	15.0143	25.223	17.6591	10.0367	28.129	17.9976	5.3874	27.5298	22.6998	5.18911	34.8642	22.9493	23.7665	34.7556	13.5083	6.7819	28.91	11.1112	7.40005	19.1256	12.9695	5.61999	11.4387	8.61486	13.4977
C05C10.3.1	317.345	352.694	134.887	240.131	198.192	261.792	281.179	144.245	149.822	172.639	116.521	96.3233	187.121	143.862	123.727	119.271	116.623	75.9227	325.076	280.333	94.425	295.925	249.48	254.593	286.651	159.069	147.156	170.671	111.29	107.489	216.675	163.514	103.876	134.811	72.2081	112.522
C05C10.4.1	0.000340481	0.00430943	0.278079	0.0770686	0.346973	3.9627	0.0152598	0.276273	12.6514	2.45501	0.00487005	1.81729	0.0177185	0.00212779	0.00703861	0.00297703	14.5821	0.00284853	1.71286	0.0286192	0.0331203	0.230737	1.07073	1.20023	0.00960155	0.332967	0.933642	0.0205178	0.000467032	6.88335	0.240863	0.0931166	8.07372	0.0466292	0.0902659	0.000221134
C05C10.4.2	134.185	150.725	730.75	114.734	475.344	310.714	75.6585	284.332	242.131	53.0171	48.2776	22.1081	132.946	165.067	122.001	8.56491	0.602537	22.4232	268.72	679.83	1230.44	146.985	450.813	577.379	117.459	673.777	1094.66	75.5281	80.7761	82.3404	449.312	497.938	401.26	123.48	71.2498	48.731
C05C10.4.3	9.63914	16.4981	30.487	3.0334	47.7628	1.64386	6.68455	10.0656	9.28301	2.59236	0.00320851	0.00410324	8.23555	0.0144771	7.65154	2.84773e-06	5.99698e-05	0.00393981	25.1906	21.0235	42.4681	0.0476834	12.8235	6.66137	8.03414	38.8449	17.152	0.00785824	5.42131	6.73035	33.3892	19.885	2.94357	0.0193272	15.6809	0.036039
C05C10.5a.1	68.6871	73.5363	20.6483	109.591	34.1768	64.8279	116.894	38.2393	47.0836	108.223	37.5754	33.5327	58.5087	55.1814	10.7774	64.1217	26.4374	1.49705	67.8982	40.6958	10.7523	108.808	64.1344	52.4323	110.856	30.7319	16.7159	93.5795	23.1579	14.9662	35.6933	29.4275	3.65307	19.7781	20.6239	7.92543
C05C10.5b.1	0	0	0	0	0	0	0	0	0	0	0	0	0	0	0	0	0	0	0	0	0.728471	0	0	0	0	0	0	0	0	0.864258	0	0	0	0	0	0
C05C10.5c.1	0.0249815	0.176146	0.120871	0.598584	0.0777516	0.0108022	0.0609804	0.00646377	1.14983e-05	15.7051	0	8.67786e-06	7.15253	0.00341726	0.00227312	0.00286682	0.00334748	0.000255319	0.0288954	8.28941	0.00475841	0.0099819	8.48026e-05	0.000153226	0.00148278	0.00420394	0	0.0024021	0.00300769	0.00917464	9.01579e-07	1.3191	1.83262e-08	1.71524e-08	0.0225756	0
C05C10.5c.2	9.19395	14.2561	1.88734	29.3418	2.2083	2.30113	23.6305	1.08862	3.85393	0.0242176	0	0.00158943	0.958449	7.05338	0.274674	2.68499	5.62821	0.707413	1.82489	7.45659	1.40657	11.0271	0.000318907	0.195168	13.273	0.766321	0	8.06753	1.26413	1.45505	0.00236358	1.69793	2.70129e-05	3.11362	3.98643	0
C05C10.5c.3	5.54246	2.35997e-07	1.77901e-05	0	2.24136	5.24269	0	0	0.0014182	0	4.80967	1.99264	1.61662	0	0	0	0	0.335041	0	0.00627755	0	1.01251e-06	0	4.79441	8.23272	2.2744	0	3.14089e-09	0	0	0	0	0	0.208041	0	0
C05C10.6a.1	6.65624	9.61578	10.535	7.94012	10.3695	13.5487	9.44625	16.3517	13.3497	8.22886	16.5584	11.1418	18.4192	12.0616	14.838	15.9121	18.4596	15.1743	11.9125	10.7669	15.3107	7.7818	9.62469	9.79402	8.66523	11.8254	16.7966	11.0647	14.0495	15.5641	15.3303	12.0758	21.1167	17.6063	11.6574	18.8824
C05C10.6b.1	69.83	80.8917	31.2474	85.8835	42.5328	70.8648	94.7645	47.332	60.0707	89.1282	53.1774	51.8999	70.0933	57.5746	43.7784	73.9767	59.6721	24.0744	75.3585	65.205	28.5238	102.369	73.5773	73.9408	105.315	48.1654	36.7438	89.4214	41.7215	33.9228	56.745	46.8678	26.276	40.6251	38.208	36.6085
C05C10.6c.1	4.13756	1.57987	0.883833	1.55036	0	0	0	0	0	0	0	0	0	1.03009	0	0	0.383144	2.35683	0	1.18591	0	0	0	0	0	0	0	0	0	0	3.39007e-06	5.24634	0	0	0	0.00297548
C05C10.7.1	23.9297	21.2678	6.48848	26.6053	8.71987	20.4436	23.7023	11.7112	13.3321	20.8565	16.2964	12.202	18.0593	16.0099	12.0748	21.8433	25.116	8.46341	23.3666	19.4955	7.56057	24.1461	20.7046	19.9131	21.7695	12.2401	8.21347	21.0293	10.5896	10.0986	16.0786	13.1855	7.25179	11.597	11.0712	12.7826
C05C10.8.1	0.160413	0	0.23141	0.452739	3.60914	1.9985	0.217409	7.95237	5.40602	0.380869	5.24428	11.3652	0	0.249873	0.45351	0	0	0.116302	0.549922	0	0.131825	0	0.0926613	0	0	0.678788	0.825013	0	0	0	0.591296	0.973975	1.27915	2.22222	2.6191	0.477688
C05C12.1.1	6.83132	7.24041	2.393	3.2622	2.51285	3.8503	3.82313	3.8868	4.68925	7.27657	13.8566	10.6485	7.70332	9.88818	11.0775	16.937	19.5484	1.49076	9.19213	7.99929	4.37142	4.80776	5.23446	6.87654	4.81237	4.56726	2.4059	7.26852	8.73795	6.90989	6.87806	7.1171	4.35347	8.12439	6.97051	8.97265
C05C12.3.1	20.4674	24.1989	19.4635	8.94178	36.3762	27.0103	13.4377	20.0927	19.5647	7.04983	5.02102	3.87529	20.1874	14.4753	9.5298	9.62117	10.5685	8.99787	24.699	28.3379	12.0277	13.9113	25.5021	27.6545	12.6694	21.263	23.9313	7.23815	6.67348	6.50686	32.7258	20.5114	18.2604	26.8171	7.66269	14.9797
C05C12.4.1	51.4013	55.2019	104.873	39.6121	158.704	79.577	59.8786	166.083	125.21	56.1979	46.4269	32.3827	117.807	119.538	97.8693	80.6786	86.1805	88.484	68.9636	107.14	110.334	40.9705	95.7502	97.6705	52.3157	169.766	215.807	64.4775	74.5362	72.9205	192.224	200.454	193.937	282.667	125.689	157.636
C05C12.5.1	36.1814	29.0092	15.3869	16.9511	13.3036	18.1386	22.0055	20.2295	21.5686	30.237	47.382	40.4272	29.852	36.5959	38.8753	64.6084	47.7097	2.96503	43.7383	33.4237	22.0373	26.1254	30.3577	30.1428	22.9435	27.9991	17.3728	44.3489	33.2478	22.3836	26.7446	26.065	17.074	22.6076	26.7149	21.2168
C05C12.6.1	1.987	3.413	1.32553	2.17871	1.41069	1.53448	1.75289	3.03205	3.34711	1.51401	2.1086	2.7689	3.69955	4.2706	10.3078	4.8254	7.43401	10.8275	2.2205	2.07886	1.48889	2.17031	1.44372	1.61956	1.74453	2.33569	1.70255	2.1099	2.46911	2.33626	1.93873	1.56659	3.16068	1.17981	0.929319	1.83816
C05C8.1a.1	40.2472	38.0893	26.3653	39.3143	32.436	39.2203	40.742	39.7368	40.1915	41.3411	43.9402	38.0792	38.6109	38.8753	34.6145	45.0255	40.4778	27.2185	38.8404	36.6744	30.3466	38.5052	36.6173	39.9246	40.9851	44.3241	41.2472	42.4713	30.9293	32.7998	39.6506	38.8477	44.2397	36.4113	26.6726	40.0063
C05C8.1b.1	0.816835	0.750276	0	1.9957	0	0.944088	0.960735	0	0	0.256314	0	0	0	0	0.263481	0.558469	0.365228	0	0	0	0	0.684688	0.293869	1.22749	0.847846	0.415707	0	0.318219	0	0.252681	0	0.231765	0	0.691116	0	0
C05C8.2.1	69.6588	70.5646	32.7395	80.0576	40.077	58.2688	74.7695	41.477	44.6535	62.9624	42.6885	39.2341	60.2987	54.0486	42.9291	59.2884	57.3568	31.1266	63.231	58.804	35.5863	84.4546	61.4034	58.7793	78.7574	44.6925	28.9544	63.6409	36.046	27.3244	51.1426	49.1805	29.8628	42.4989	33.9427	49.1967
C05C8.3.1	5.49088	3.93142	28.8307	5.9188	17.9707	8.68554	3.85939	39.6231	32.3809	9.29249	41.8003	27.4624	15.5828	33.3794	55.5887	24.984	33.1222	24.8755	2.01468	7.21206	58.0786	3.91448	12.5739	14.9857	3.20853	51.3324	42.4994	8.93063	38.9094	33.3107	11.6084	26.593	65.5577	30.4356	22.7823	41.8884
C05C8.3.2	7.69059	8.81119	83.833	11.3792	36.3271	17.6726	6.98565	94.207	73.8664	12.2641	96.0734	72.9741	54.5739	67.3251	121.758	89.7894	101.797	72.3149	12.8313	24.5541	171.554	12.6617	18.8988	35.0623	12.4525	108.928	118.836	19.2144	100.143	87.4159	49.2147	98.3794	156.611	63.4955	95.6034	100.349
C05C8.4.1	28.8173	36.7715	13.0362	37.2056	18.6064	31.5221	43.4674	19.0838	25.1879	38.0107	28.9715	25.3731	32.5785	26.3336	22.6707	33.6643	32.4517	17.8664	31.6604	28.1239	11.5811	37.9806	28.2938	27.3838	39.4328	19.0764	14.4063	35.2963	21.8551	18.0797	23.6963	18.3343	12.4279	18.0013	16.4336	19.8564
C05C8.5.1	21.3797	22.3371	8.68602	25.7784	12.4206	20.9477	27.6564	14.6435	17.1882	25.4864	18.0748	18.2341	20.7773	18.9527	15.911	23.2271	19.5208	12.1901	19.8218	18.1543	8.77146	25.7649	19.566	19.2192	28.2125	14.6534	11.3879	24.0305	15.1706	13.3142	15.6182	13.5195	9.85674	12.6617	9.83272	14.9215
C05C8.6.1	53.7712	52.4436	16.9472	61.7992	23.5718	49.5866	65.2622	29.0062	35.933	58.1535	37.7141	34.5268	45.9063	37.7532	26.7255	49.1176	35.1001	15.0716	48.9328	38.1144	16.0554	65.3235	46.5788	44.8821	68.044	27.2991	17.6739	55.2037	28.0762	22.9051	33.6719	26.1948	15.0318	22.3436	18.7434	26.0326
C05C8.7.1	2.30269	5.41171e-09	3.48046	0.979602	4.18585	2.26588	1.9588	2.53964	2.62313	3.00981	2.22897	6.01175	2.83722	2.39762	5.84869	4.31272	3.65967	6.1113	4.48852	3.55373	4.24757	1.57667	3.53463	2.81975	1.85314	3.26279	4.40947	3.9151	7.96963	3.91943	6.07209	3.88074	3.91557	4.47371	3.07928e-09	2.35319
C05C8.7.2	0.822658	3.54442	0.221531	0	6.96822e-06	0	0	3.81462e-10	0.31302	0.397843	4.31562	1.63791	1.96135	0.998507	6.68189e-10	0	0.213017	0.0174524	2.92825e-06	2.2799	2.28906e-05	0.558925	2.23114e-09	0.041585	0.00644365	0.000155785	5.1815e-10	1.92332	6.76486e-10	2.48899	0.402194	0.842063	0.289996	4.73389e-05	3.35104	2.92676
C05C8.7.3	2.69677	3.69005	6.65557	3.88896	10.7239	9.44663	5.54686	12.746	12.9106	5.44583	11.2139	14.9492	5.32089	3.42574	35.1837	5.42926	13.3138	16.0882	7.76226	8.3224	15.6347	3.82715	6.38995	12.8776	4.58881	13.1432	14.9789	7.10507	13.8269	25.5751	2.34507	7.60338	41.4872	5.45175	4.06277	28.2087
C05C8.7.4	16.0015	19.7295	11.4203	4.89898	8.73338	7.49576	2.42602	11.8925	10.151	6.39667	17.4205	20.8897	18.258	15.1405	25.6086	13.8272	24.6974	31.6403	14.2985	14.8016	5.72411	5.07571	7.93889	8.90004	4.07806	14.601	16.4852	2.72239	25.2172	22.6852	19.2422	10.6813	18.6454	8.67475	8.78898	25.5263
C05C8.8.1	0.563733	0.391849	0.43184	0.351789	0.209388	0.299442	0.269265	0.527207	0.480879	0.273636	0.504142	0.448606	0.431122	0.372156	0.358992	0.460151	0.310186	0.451207	0.259441	0.246192	0.0654012	0.174177	0.17146	0.339905	0.265486	0.0890497	0.0478955	0.222853	0.468509	0.372459	0.1644	0.22812	0.0362733	0.181615	0.0658169	0
C05C8.9a.1	20.3425	17.9653	7.33007	25.5063	11.8507	18.8292	23.3458	12.7287	14.9214	21.8812	15.5218	14.1493	15.8043	15.4933	12.2935	17.3413	16.2779	10.0516	17.0764	14.189	6.2181	24.9419	18.2024	17.1609	24.3654	12.1211	8.9876	20.7354	13.2837	11.5283	13.6959	13.0257	7.72737	10.0672	8.15887	11.4278
C05C8.9a.2	0	0	0	0	0	0	0	0	0	0	0	0	0	0	0	0	0	0	0	0	0	0	0	0	0	0	0	0	0	0	0	0	0	0	0	0
C05C8.9b.1	0.619174	0.8273	0.0815826	0.671796	0.211382	2.39337	0	1.03963	1.7474	0	2.80748	0.0382363	2.05768	0	0.803471	1.82654	1.54945	0.0417703	1.92518	1.73818	1.0231	1.58281	0	1.74165	3.40203	0.720118	1.46226	2.61207	2.6474	1.80792	0	1.25143	1.61928	1.2948	1.14985	0
C05C8.9b.2	0	0	0	0	0	0	0	0	0	0	0	0	0	0	0	0	0	0	0	0	0	0	0	0	0	0	0	0	0	0	0	0	0	0	0	0
C05C9.1.1	0.0251179	0.06062	0.493946	0.0275117	0.356318	0.0603178	0.0325599	0.78428	0.925806	0.0988364	0.553537	1.19415	0.450433	0.723429	1.68806	0.952153	1.44443	1.2268	0.0646615	0.0364451	1.63489	0.0256157	0.145097	0.0951569	0.0872932	0.800349	0.618018	0.0824165	0.767108	0.328331	0.637341	0.660563	1.69949	0.181958	0.87743	1.26412
C05C9.2.1	0.0612311	0.0984494	0	0.101296	0	0.114164	0.241021	0.288254	0.283862	0.0817616	0.739697	0.560665	0.299642	0.235679	0.126755	0.156462	0.658568	0.308478	0.157583	0.223765	0.167801	0.190238	0.360747	0.288105	0.0432768	0.0363627	0	0.242619	0.170875	0.241407	0.133412	0.123522	0	0.1971	0	0.0896217
C05C9.3.1	1.80397	2.74698	0.582008	1.32978	0.884064	1.71088	2.01964	1.17142	1.35476	1.5542	2.1083	1.5314	2.2503	1.96642	1.7989	3.2194	2.86492	1.07936	2.02049	1.84168	0.700591	1.79135	1.51333	1.43389	1.52885	1.03518	0.614037	1.45049	1.1943	0.674196	1.46171	1.10316	0.821175	1.09261	1.06724	1.84329
C05D10.1a.1	12.8356	12.317	15.1435	11.8932	18.7801	15.2297	13.2266	17.0273	19.3582	15.7898	22.6034	21.3529	16.9637	14.8719	15.265	14.593	15.6985	21.2983	12.6832	15.5079	17.5239	10.3774	14.6009	15.5747	10.0799	16.3413	18.2598	13.2875	22.7183	25.5986	15.6737	15.4247	17.2084	15.7864	10.4037	16.3832
C05D10.1b.1	0	0	0	0	0	0	0.11408	0	0	0	0	0	0.1551	0.144337	0	0	0	0	0	0	0	0	0	0	0	0	0	0	0	0	0	0	0	0	0	0
C05D10.1c.1	0.282137	3.76449	0.621128	0	0.691412	4.43585e-06	0	6.16749e-07	0	0	2.86816e-06	0	2.15573e-08	0	0	0	0	0	0.632183	0.0126422	0.000779903	0	0	1.94306e-05	0.00105341	0	0.295268	0.00654539	0	0.307117	0	0	1.19719e-05	0	0	1.11937e-06
C05D10.1c.2	0	0	0	0	0	0	0	0	0	0	0	0	0	0	0	0	0	0	0	0	0	0	0	0	0	0	0	0	0	0	0	0	0	0	0	0
C05D10.2a.1	1.98292	1.70206	1.95598	1.26465	3.3431	1.46941	1.57899	3.86786	3.42536	3.23913	7.84344	7.30217	2.48694	2.23881	3.58792	2.99638	4.11492	6.75596	2.17088	2.98731	2.87629	1.74994	1.71616	1.83458	1.21326	2.68164	2.60596	2.27311	4.5128	5.00696	2.58802	3.0222	2.44063	2.18119	0.792694	1.9437
C05D10.3a.1	1.17041	1.35655	10.167	0.939052	6.70938	3.28421	1.80708	8.04569	6.17816	2.00307	2.16459	2.20181	5.10552	6.36818	2.39368	3.15343	2.70521	1.59595	2.03645	3.64248	10.5368	0.970278	3.39004	3.67367	1.25092	7.73959	13.1885	2.26114	2.73203	2.78979	8.39139	9.77552	7.18123	17.7001	11.0142	5.98417
C05D10.3b.1	0.118365	0.138351	0	0.0380764	0.934141	0	0	0.132017	0.000172703	0.172213	0.145296	0	0	0	0.236776	0.498905	0	1.01913	0	0	0	0	0	0	0	1.17861	0	0.326873	1.25779e-05	0	0.574966	0.45489	0	0	0	0
C05D10.4a.1	4.77433	6.94596	7.60782	3.25737	9.73466	5.40711	6.60062	10.8586	15.3351	10.8494	20.9339	18.1776	12.6256	13.3012	15.9543	13.8114	14.7286	13.0671	8.71242	9.08183	9.98569	5.02911	7.89664	7.52815	5.93704	12.0904	9.59971	10.572	14.8223	15.1112	10.1847	11.2021	11.5678	7.81862	5.58385	8.19102
C05D10.4b.1	1.80584	0.320375	1.32389	1.01435	1.35402	1.08248	0.13375	2.56495	1.51041	0.510993	2.09235	2.47866	0.486302	1.06866	2.20117	1.51675	0.641751	1.99479	0.434051	0	2.73459	0.459683	1.07278	0.699261	1.14657	1.2506	3.1869	0.674222	2.37953	1.69012	0.328475	1.78262	3.95233	1.53254	0.563759	2.03938
C05D10.4c.1	2.57671	2.97591	2.52053	1.9094	2.12902	2.81582	2.27571	8.28305	6.98359	2.87702	10.5871	11.6145	5.28398	5.36588	11.1104	7.61293	13.891	9.23056	1.18665	4.66988	6.47366	1.67486	1.28438	5.26415	0.0309648	5.05888	4.76137	2.12674	9.01434	7.46892	5.31513	5.69825	6.07814	3.43388	5.33566	4.6715
C05D11.1.1	58.882	66.7365	54.3395	57.5633	55.5282	67.4652	65.5033	56.7336	60.9982	61.2912	63.8185	61.1641	69.7328	55.6987	59.8247	63.6583	65.1787	49.444	81.8144	80.2499	63.4472	76.1855	78.3183	82.2599	73.4537	72.1954	73.5808	71.1701	60.7188	59.6002	82.8751	68.3309	67.4876	75.2937	68.2011	73.3212
C05D11.10.1	130.562	130.75	99.9333	130.87	94.6674	114.53	113.308	86.0417	93.9741	99.7804	73.049	75.9874	123.601	107.7	95.5288	101.915	101.71	80.212	120.496	124.972	118.515	127.232	112.689	138.143	128.584	102.15	87.7147	105.418	81.8586	89.956	113.749	102.878	104.381	105.878	94.6456	122.214
C05D11.11a.1	190.559	209.99	306.56	67.3008	227.366	254.943	30.1319	223.549	189.698	0.0597454	106.356	77.5944	167.085	146.245	136.653	93.8811	121.755	104.792	174.168	228.445	433.67	16.1558	140.939	240.224	5.82728	328.448	388.164	1.26856	136.031	65.9827	279.27	320.267	416.202	245.007	222.104	222.072
C05D11.11b.1	16.0044	9.17847	5.89545	13.5918	8.74989	4.82872	15.4765	10.2628	13.9687	6.70545	20.5906	15.6844	15.9934	16.478	19.6744	19.5134	28.425	1.23224	25.4218	18.1346	11.5091	12.3267	13.4602	12.6249	11.9386	9.12462	7.0084	7.30822	13.0826	9.55997	14.8176	11.9232	7.86947e-05	7.68384	4.93157	13.8092
C05D11.11b.2	171.044	196.751	514.839	197.01	595.891	334.458	173.414	330.801	421.608	180.843	62.0468	116.973	189.726	259.162	185.839	93.4401	83.2754	99.3174	232.974	235.903	329.707	220.515	405.517	174.423	223.006	398.695	640.102	178.557	211.379	219.531	313.994	301.503	486.575	468.994	251.997	242.768
C05D11.11b.3	58.2192	58.1122	78.0561	2.97803	36.195	57.128	19.6319	107.204	37.9636	1.76952	85.7764	19.6137	53.8549	3.14545	37.5116	24.4646	4.38629	9.18218	21.9891	170.462	236.714	10.8279	2.81096	260.304	0.563703	89.6757	84.4687	6.22444	33.7721	82.8498	105.092	72.7626	50.2079	56.4874	169.964	103.153
C05D11.12.1	65.2296	73.176	62.9191	56.7982	57.0721	80.3416	68.0013	72.6853	73.7724	63.4836	65.0632	69.6445	67.2314	64.8675	76.2497	70.7859	76.7696	133.732	64.2226	58.8763	59.5968	67.8857	78.0401	86.299	56.1086	67.4589	75.8914	77.232	61.2999	53.44	55.4206	46.3057	55.7234	59.6972	36.9264	59.8473
C05D11.12.2	17.7489	30.799	25.1674	23.0911	37.3367	20.1313	22.8851	14.9028	17.0696	32.8868	22.8886	11.4833	32.9828	24.1594	42.5155	18.8594	47.9485	129.139	41.7388	59.9594	30.2589	22.8707	31.0746	22.4429	31.5096	33.1505	29.4514	23.095	13.7637	16.6351	45.1111	44.772	50.8265	33.3133	36.1177	48.806
C05D11.13a.1	4.43375	4.12908	4.7595	4.92054	6.63203	3.16602	5.42158	5.1696	4.84064	7.06488	6.74022	6.08424	4.53038	3.82671	5.9846	4.49591	8.51298	10.7541	5.69526	5.3795	6.78413	4.91531	8.03992	6.41215	4.67894	8.53584	7.75654	6.68766	5.7727	6.83194	7.46396	5.01853	10.4057	5.31257	3.26785	7.33694
C05D11.13b.1	3.81408	2.86199	1.67728	1.23218	1.89135	3.88733	1.10771	2.18674	4.15204	0.515748	1.50146	2.53701	2.54628	3.76521	2.48916	1.07207	4.5597	4.28757	2.44997	4.99194	2.78135	1.89505	0.869942	3.19285	2.13609	0.0298347	3.30154	3.07032	3.80442	1.29037	3.51252	3.7527	1.12055	3.66853	3.22808	2.18677
C05D11.2.1	22.9994	26.6647	17.9072	25.6509	24.1038	29.496	29.85	26.9575	29.073	28.0211	22.7401	21.6316	28.735	24.47	22.2943	25.5725	24.1319	19.5953	27.9454	28.4136	19.8403	29.6846	28.612	29.0578	31.8728	27.5227	31.0219	28.3757	21.6964	22.6115	29.8146	25.1486	26.5984	26.6987	19.6434	24.4923
C05D11.3.1	72.9122	69.4123	35.4224	91.2043	43.2	65.7141	82.9865	56.8388	60.6835	74.2861	62.3137	55.5749	71.2669	68.6734	66.4364	77.4543	68.0854	58.2002	66.3379	60.2095	42.9975	88.8586	63.5314	64.2733	87.3153	52.2423	52.353	77.7103	56.1433	60.8377	63.6099	56.7787	63.1384	56.752	41.4605	63.039
C05D11.4.1	7.01786	9.70646	8.86056	7.21165	13.0143	11.306	13.0302	23.8424	24.7354	20.0381	33.369	32.187	22.3453	25.0094	31.8362	20.9707	31.2169	32.947	7.71372	9.46691	9.30834	7.49696	8.39574	10.1127	6.97251	12.8508	17.9452	14.103	27.2885	35.2966	13.5097	11.7784	19.9062	12.0152	9.10566	15.0719
C05D11.5.1	4.00144	3.22549	4.27188	2.94397	4.60308	3.95444	3.24355	4.12908	4.2901	4.04276	6.64968	6.99002	3.90698	4.06313	5.17337	6.18538	5.37976	6.04799	3.68046	4.0029	3.68384	3.84921	4.16376	3.53146	3.63258	3.72112	3.8015	4.22852	5.15032	5.48392	4.27046	3.95603	5.80603	4.03263	2.67036	7.07006
C05D11.6a.1	0.690167	0.926856	0.473756	0.0837387	0.675955	0.65761	0.344889	1.65861	0.928133	0.670354	0.850515	2.70287	0.805728	0.699057	2.18414	0.859413	2.27468	2.55117	0.579505	1.36506	1.0922	0.489874	0.292942	0.831838	0.0923388	1.20196	0.867168	0.650012	1.72705	1.18651	1.1486	1.32943	2.62187	0.495711	0.816444	2.83484
C05D11.6b.1	0.566111	0	0	0	0.631443	0	0	1.47748	1.27009	0.321412	0.251258	0.976905	0.908171	0.58292	1.9448	0.690368	0	2.36297	0.727795	0.279732	1.89528	0.219789	0	0.231141	0.217582	0.581647	1.14061	1.20828	0.285499	0.334945	0.336517	0	2.62635	0.336441	0.771071	1.87842
C05D11.6c.1	4.87447	3.91642	2.15369	0.783301	3.42943	2.46676	1.39069	2.51268	2.51556	3.51348	4.17216	5.568	3.16856	2.95774	0.661984	2.69486	0.571495	0.451604	4.89708	3.95356	0	0.803799	3.95762	4.59845	2.37101	3.10535	1.437	3.42184	3.90197	2.44871	4.23727	2.84594	1.10059	1.27687	0.000144363	0
C05D11.7a.1	8.47678	1.89876	7.37668	9.59252	10.6186	8.79353	16.2007	10.7271	9.25073	15.7258	13.2057	12.0015	12.064	7.64772	14.5324	11.3883	13.327	15.4645	7.83685	10.3908	6.80632	14.7297	9.70889	11.0828	10.1133	11.7683	12.6822	17.2832	7.23503	3.82473	11.3443	9.11855	9.57732	5.81202	2.15013	12.4737
C05D11.7a.2	1.50637e-05	8.51311	0.00554328	0.143263	0.465806	0.791485	0.106131	0.973616	2.61126	0.030553	3.00406	3.32258	0.00144827	0.00102556	1.99102	0.0226431	0.281536	2.41174	3.32003	0.0699406	1.59324	0.0198409	0.03696	1.43794	5.32464	3.47602	0.224449	1.61315	4.89879	7.65597	1.10056	0.020372	9.39033	1.3604	5.75781	1.52707
C05D11.7b.1	6.08768	15.3198	1.77036	9.29543	1.30686	9.35902	5.56396	3.0068	9.00545	4.14484	1.0908	2.5321	5.28429	6.3468	0.33084	5.23292	1.84457	1.08975	5.34793	3.94626	1.19377	3.59796	3.85656	3.2688	7.60474	0.0679669	0.224335	0.551224	5.65813	6.6451	0.64532	0.195648	1.23466	4.78017	5.97179	0.35358
C05D11.7b.2	15.2645	14.8559	15.3611	18.8496	16.7351	16.8114	28.7849	20.4655	17.3253	31.5417	25.4329	24.0192	22.2116	18.1101	26.7525	19.1008	28.8187	32.5701	17.5351	18.5419	13.6581	21.8309	21.1294	21.7533	21.6155	21.3699	25.2492	27.4341	16.1528	19.9462	21.2759	17.178	24.3831	12.6086	9.90533	21.1635
C05D11.8.1	18.8128	23.2922	9.48343	22.2279	13.7777	23.5286	27.2624	14.3182	17.7507	24.3655	19.1233	15.0253	22.0348	16.9735	15.8362	19.749	17.7727	11.8361	21.3737	18.6739	10.5041	25.5302	21.0226	18.8471	26.5604	15.5815	12.7342	23.2289	15.7828	11.9442	17.4943	13.0685	12.8841	14.0171	10.3214	14.3204
C05D11.9.1	31.8785	34.7366	10.9066	38.1469	17.3203	29.5908	38.517	17.3502	20.615	32.7676	22.9014	18.9839	27.46	23.7109	17.667	29.117	25.3108	12.1099	31.4581	25.8735	11.2776	40.7809	29.1852	29.1443	41.0154	18.0064	13.3219	33.4168	18.3226	15.2976	22.4818	19.6286	11.5795	18.0295	12.4374	19.6929
C05D12.1.1	0.906306	0.752646	0	0	0	0	0.647285	2.61872	0.617186	0	2.11478	0.655246	1.53106	0	4.78803	0	0	2.15847	2.1021	0.678012	5.28547	0.516835	2.41341	1.63237	1.19162	4.13116	3.31079	1.26464	2.15218	4.57364	0	0.628265	5.02279	2.31104	2.55782	4.24667
C05D12.1.2	1.14163	1.42021	3.5512	0.400078	1.84228	1.70277	0.271739	0.372509	2.22511	1.81065	3.2501	3.91155	2.26949	3.39641	0.776651	2.97097	4.94889	3.04688	7.55495e-08	2.00118	1.09873	0.638603	0	1.14008	0	0.674016	0.909519	1.07812	3.70598	3.6255e-06	3.78418	3.43336	0.45932	0.692083	1.66028	7.86245e-05
C05D12.1.3	3.8875e-09	0	1.9246e-09	0.631176	0.77521	0.038983	0.355661	0.607307	0.780443	0.214922	0.0259209	0	0	4.74029e-05	0	0.771346	1.17475e-06	2.1713e-06	0	0	0	0.175813	0	0.0149621	0	1.33696e-07	0.0564666	0	0	6.15501e-09	0.126898	0	2.79394e-07	0	0	7.62612e-09
C05D12.2.1	38.755	32.2362	9.49543	40.1184	14.9189	24.9801	35.8159	6.84278	8.70177	12.1056	4.12713	4.6646	9.77077	6.87944	1.97741	3.72583	1.71798	2.64125	4.3773	2.82989	0.716114	3.96043	3.29277	3.31707	3.65505	2.06053	2.01137	4.234	1.68414	1.59139	2.67358	1.8214	0.452651	0.681699	0.346201	0.744312
C05D12.3a.1	7.44879	7.70722	2.99415	8.1133	4.3432	6.12294	7.45644	1.61723	2.44654	2.29355	0.786338	1.80677	1.86755	2.11182	0.236028	0.896495	0.393959	0.321284	5.73179	6.45967	7.07596	6.53269	9.35703	7.64417	6.29657	7.39504	9.54344	2.90258	2.67489	1.45468	8.95526	6.5197	6.29688	10.0879	4.33713	2.70949
C05D12.3a.2	34.4555	28.6468	11.3352	49.3601	16.6193	25.1336	36.5085	9.60103	9.25753	18.9112	6.33038	5.26279	10.7683	7.2925	3.27914	4.84582	2.29322	1.82598	40.6321	46.0873	38.1166	48.9955	44.262	45.7394	45.4614	38.7152	60.4562	21.5855	11.5941	13.3287	45.7412	38.7365	29.7424	43.1301	19.4293	28.8625
C05D12.3c.1	0.74423	1.51748	0.314182	1.03374	0.793404	1.65004	1.80857	0	0	0.316527	8.98076e-08	0	0.343458	0.176042	0	0	0.081779	0.0459577	0.287002	0.519321	0.323374	0.59263	0.434923	0.725162	0.40257	0.537086	0.334593	0.107895	0.185156	0.0275824	0.792776	0.357047	0.654951	0.508623	0.301795	0.132709
C05D12.3c.2	2.74718	4.82452	0.922825	5.35147	2.5508	6.03024	7.90245	0	0	2.27874	6.43376e-08	0	1.7486	0.467732	0	0	0.437008	0.2243	1.59085	3.06498	1.26249	3.7334	1.50262	3.51121	2.30707	2.21736	1.53063	0.604035	0.613268	0.175944	3.29304	1.68957	2.50876	1.59362	1.06566	1.14067
C05D12.4.1	3.21791	3.14243	0.900142	6.29027	1.44783	2.63529	3.60232	0.29972	0.260229	0.624743	0.0912052	0.328524	0.527118	0.683389	0.370882	0.158986	0.626255	0.175578	4.00717	5.30957	5.35898	5.91043	4.52029	4.62812	5.48433	2.7969	3.57231	0.854412	0.854918	1.08137	5.71176	5.04185	3.62905	6.27144	3.57203	1.44094
C05D12.5.1	0	0.262298	0.203479	0.271847	0	0.102372	0.482379	0	0.0955426	0.0549721	0.310366	0	0.199557	0.313941	0.165839	0.365132	0.507109	0	0.141079	0.472006	0.441587	0.631268	0.053759	0.272451	0.231937	0.679682	0.210989	0.26949	0.113606	0.162923	0.177411	0.329149	0.239019	0.265059	1.77849	0.358222
C05D12.7.1	4.18502	4.54997	5.87463	3.22632	6.72996	4.21611	3.89598	9.84751	10.1232	7.66624	13.4883	13.2826	7.77054	7.19509	13.5646	11.0008	17.0521	30.2783	4.96033	5.69988	8.2671	2.44552	4.63999	4.25899	3.57303	6.44082	7.68446	7.08383	13.7382	13.6713	7.50923	7.61145	11.0187	5.39236	4.18759	10.2217
C05D2.10a.1	33.9201	41.3441	21.7779	34.7142	25.7081	36.3012	40.0155	33.232	34.8973	43.6	36.8333	45.4834	40.8513	34.7645	30.8493	44.7147	48.588	36.6834	38.2261	38.4156	21.3488	38.5149	33.6044	34.768	41.1464	29.2034	23.8667	42.8182	34.9326	32.2616	36.1309	29.2957	23.3161	24.8216	22.5644	26.3804
C05D2.10b.1	7.5384	8.6085	1.89067	11.7065	4.01475	7.64526	11.6581	2.04215	6.94219	10.7071	8.81677	5.68897	6.36923	5.71152	2.90262	6.60202	5.04037	1.57392	8.25911	5.93852	3.10914	13.3929	10.269	7.05066	11.7101	6.17825	4.99231	11.1427	3.88905	4.1644	4.85331	4.91889	0.8995	4.95991	5.59623	4.2672
C05D2.1a.1	6.45711	6.07719	4.84453	7.54235	7.32848	7.003	11.4239	9.19735	11.4163	10.0732	11.2831	11.9413	5.76193	4.68302	11.7106	8.83312	6.80922	18.3992	8.35879	4.57641	7.75365	7.51993	9.64854	8.69263	9.42398	9.15959	10.3055	9.23929	13.9854	16.8575	5.08303	5.5366	10.4209	7.31986	4.89121	12.4948
C05D2.1a.2	0.056127	0.793342	0.00011633	0.00159782	1.66044e-05	3.19343e-07	9.36553e-11	0.613207	0.00384548	4.2755e-07	0.458031	0	1.69441	2.40612	0.000212718	3.17345e-05	5.76141	1.9162e-05	0.976027	4.95932	0.000102723	0.00428645	7.42706e-08	4.99739e-09	3.84307e-10	0.0192632	0.000920726	1.36402e-09	7.96296e-07	4.00187e-06	5.15927	3.41919	0.0665958	0.00874832	0.0436514	8.78912e-06
C05D2.1b.1	0	0	0	0	0	0	0	0	0	0	0	0	0	0	0	0	0	0	0	0	0	0	0	0	0	0	0	0	0	0	0	0	0	0	0	0
C05D2.1c.1	0.190017	0	0	0.0762254	0	0.0593983	0.0658166	0	0	0.586432	0.216089	0.450081	0	0	0	0.0585123	0	0	0	0.0649899	0	0.102657	0.157333	0	0	0.107126	0	0.0584264	0.542005	0.617711	0	0	0	0	0	0
C05D2.1d.1	0.884999	1.71788	1.7753	0.365475	1.26853	1.4886	2.14653	2.14153	2.70379	2.06492	6.29867	5.80192	3.36067	0.757943	5.46241	1.9299	4.99871	8.71161	2.12028	1.05837	1.03267	2.58922	1.44619	1.67273	1.58511	1.6147	2.3971	4.45905	7.24793	11.8972	1.48897	1.14543	5.19152	1.88113	2.86606	2.11359
C05D2.1e.1	3.31421	4.72632	1.89044	5.37186	2.89103	4.97063	4.53005	2.47048	2.27577	5.0682	2.85707	1.74664	4.75534	3.72474	1.02805	2.13266	3.74483e-06	1.91539	1.7812	2.60417	0.428025	4.13142	0.83904	1.73799	4.122	1.73614	0.757089	5.03477	2.18953	0.848435	2.2042	0.801623	1.88096	1.62951	1.51011	0.645607
C05D2.3.1	6.54623	7.26963	5.05415	2.56564	3.76532	3.74614	3.66966	4.83124	5.20665	7.23388	16.5256	12.8252	8.92056	10.4353	12.4715	19.7594	17.3937	1.28608	9.12936	7.01501	7.16966	4.29553	5.7776	6.87346	3.93011	4.87516	3.19047	8.92832	8.56196	5.3283	6.64134	6.75723	4.64496	7.36038	11.8621	7.97345
C05D2.4a.1	13.6869	15.0807	33.0648	17.0539	29.7954	23.6155	12.6795	21.9912	24.637	10.3506	17.7031	17.0544	12.4247	11.9263	10.0041	6.61891	5.99925	5.81661	10.7632	16.4713	30.0621	19.015	16.6577	18.4274	14.1762	23.83	34.5464	9.65463	14.0225	14.1979	20.5784	20.9618	25.6918	27.8242	21.7531	19.7784
C05D2.4b.1	0.656066	0.76617	2.81171	1.26193	1.91296	2.0638	1.79813	1.96603	1.1151	0.378971	1.83823	2.25623	1.09613	0.533786	0.162763	0.789309	0.326618	1.03881	1.25185	1.07778	0.690512	0.684829	0.546492	1.34053	0.558051	1.43694	0.592703	0.992549	0.803839	0.849981	0.923873	0.550919	0.974279	1.06002	0.560468	1.83882
C05D2.5.1	45.5091	53.8536	16.8306	63.7571	23.6396	48.0542	70.0588	25.7443	33.8952	58.2812	34.5297	28.702	41.4144	34.8785	19.2664	45.7915	32.1807	9.55737	48.9101	37.5617	13.9672	64.6715	44.6417	44.0611	69.2868	26.7578	14.6994	57.4061	22.9895	17.0068	28.4093	22.8163	8.75012	20.016	22.8745	18.6913
C05D2.6a.1	0.865291	0.85665	1.6452	3.71999	3.27947	1.93568	4.45845	4.63636	5.62639	8.42228	8.05762	3.61447	2.29125	6.36636	3.59301	3.64877	5.68316	5.54228	2.44189	3.30057	3.49702	7.25405	6.90468	3.89805	8.82321	2.15256	1.24028	7.17367	4.851	4.44515	1.58946	2.95352	1.29864	1.32891	1.76154	3.63472
C05D2.6a.2	17.3827	19.8492	5.0807	23.2414	7.2488	17.4192	22.8086	7.80636	11.6377	17.1233	9.01845	9.90995	14.9104	8.97575	7.01568	15.5449	10.5733	5.35925	17.2865	13.4942	2.12231	21.969	12.3765	14.8318	21.756	10.8682	8.22168	18.7366	7.47402	4.92141	12.5438	8.04149	5.74554	6.19788	6.21602	6.84526
C05D2.6b.1	0.805733	1.77383	0.247791	1.5312	0	0.908473	2.02577	0.179797	0.851899	0.911466	0.358165	0.612916	1.22948	0.476626	0	0.543595	0.300294	0.204654	0.848479	0.259118	0.426314	0.399345	0.359872	0.620634	0	0.679186	0.259062	1.27493	0.421757	0.904576	0.796233	0.2533	0	1.08173	0.265333	0.450102
C05D2.8.1	39.6739	41.7511	69.6134	42.9139	84.5312	61.2506	43.8867	76.0771	65.4139	29.6816	30.354	22.7212	57.7263	53.0176	37.0155	34.2089	29.2434	24.6074	40.6338	52.6726	70.8288	45.8714	54.5331	53.0651	44.365	74.3843	99.3763	28.2063	35.854	39.0252	80.8006	79.4536	87.9852	106.068	58.0301	60.9844
C05D9.1.1	5.26284	9.9398	10.7363	8.13172	9.48733	15.0009	10.5362	12.6744	5.4224	9.91777	13.082	1.39571	3.28704	4.95195	7.59697	4.2641	8.032	6.54364	5.32058	3.01396	11.2068	12.7943	4.33988	5.37463	14.1162	7.63108	7.91279	4.86775	15.9555	4.87384	7.11003	3.68925	18.7027	9.78881	6.50497	9.38189
C05D9.1.2	19.5665	18.3042	17.1857	28.0454	20.6743	16.3557	30.9674	24.683	33.7971	31.9054	19.8773	29.7829	34.3591	29.5084	32.0394	30.2559	33.3284	35.4505	18.2376	21.4801	14.576	14.6748	21.5331	18.2475	15.9399	21.0416	23.1708	27.3825	15.0938	25.555	21.2492	24.4849	17.133	21.4656	22.0244	20.7648
C05D9.2.1	1.53843	1.19861	2.99294	1.86308	5.13205	4.57421	2.48413	2.50957	2.59683	1.84787	1.63267	1.24069	3.17743	3.21205	2.95289	1.03611	1.40568	2.85483	1.83949	3.63627	4.71379	2.76053	3.62645	4.39887	1.98834	3.99232	6.61289	2.84289	1.66847	2.43532	5.70145	5.33377	8.29886	6.67877	3.30705	3.81879
C05D9.2.2	11.7149	9.35502	11.8016	9.00376	13.5517	11.2615	7.67929	12.0993	10.8954	5.30754	2.33682	1.91118	10.2585	8.80105	9.16973	6.15918	7.58396	6.7453	12.838	16.5183	13.0076	8.62978	12.7633	12.1854	10.5489	15.7927	21.1463	5.03948	6.85661	6.22805	20.6195	19.2832	19.2347	24.9495	13.6571	16.7314
C05D9.3.1	40.7483	45.1754	32.6171	15.4399	41.6598	34.0534	23.517	43.1102	37.5015	35.4094	61.7939	51.0228	49.3259	42.446	25.746	43.6321	32.9363	24.9314	43.436	39.6714	26.4288	18.8196	29.1107	34.956	18.3083	25.2997	22.6414	31.396	40.446	39.2467	41.481	31.9717	21.0269	32.2922	25.4516	20.0553
C05D9.4.1	0.0800589	0.319203	0.132571	0.0882001	0.543044	0.55464	0.157703	0.749073	0.375026	0.159036	1.06124	1.14542	0.390381	0.859104	0.99197	1.02308	1.09392	1.19145	0	0.347978	0.797588	0	0.314657	0.054735	0.056817	0.721112	1.07915	0.1056	1.06719	0.520843	0.639449	0.592116	0.871184	0.128887	0.556487	0.349723
C05D9.5.1	10.6461	11.4426	10.7117	10.2283	10.4898	11.529	10.7183	12.304	11.5417	9.10576	14.7136	12.4649	12.7438	11.5555	11.4445	10.8164	15.4363	11.6552	9.59912	9.508	12.2324	8.55234	9.67137	11.197	9.15865	11.601	11.4717	9.72681	13.6585	14.9453	11.7015	13.1755	14.4516	12.3771	10.6949	16.7579
C05D9.7.1	3.84391	3.90037	2.49351	6.83148	3.85301	5.52513	7.45416	5.79006	6.01573	7.71608	9.19726	10.3437	6.02178	6.01524	10.5231	5.21946	9.44589	17.5905	3.79089	4.27389	3.02392	6.06465	4.81472	3.95303	5.78785	4.65241	5.06674	7.64746	7.71629	8.85375	2.91364	4.05735	7.44595	3.23027	3.28229	6.49793
C05D9.9a.1	0.440906	1.55847	0	1.37022	0.553931	0.718821	0.84884	0.37235	0.564322	1.71427	0	0.965453	0	0.348399	0.586449	0	0	0.812891	0.350771	0	0.160766	0.708405	0.756757	0.16255	1.96215	1.19142	0.249983	1.69536	0.319723	1.28605	2.20687	0	0.667761	0.332314	0	0.923766
C05D9.9b.1	32.9828	33.9587	9.64077	20.0809	21.8711	25.6369	35.6696	19.0391	23.1015	58.9019	27.3294	40.5215	28.6966	21.8343	19.7813	16.499	19.3987	43.3941	29.5988	28.5073	4.62176	29.6136	33.8446	31.3955	33.2854	23.0433	16.7324	61.6661	24.8478	24.017	20.7224	16.0229	15.5265	6.97065	2.87894	14.8633
C05E11.1a.1	10.3765	11.0761	18.5646	11.2888	19.1035	14.1997	11.248	18.3609	16.3146	11.5755	14.7318	13.1313	13.3407	16.8254	18.8481	11.4347	15.0959	20.6616	10.4809	15.1264	21.132	9.24483	14.3842	13.9954	11.4441	19.1823	24.958	10.8322	14.8509	17.3156	15.7948	17.825	22.9527	22.0057	15.4848	16.7494
C05E11.1b.1	1.1493	0.447062	1.23192	1.03383	0.761614	2.07815	1.53421	1.37966	1.85835	2.42998	1.48365	2.24738	1.27509	0.248789	0.268736	1.10679	0.78086	0.21649	0.547319	0.429042	0.494095	2.26115	0.725854	1.54098	2.2902	0.635088	0.623497	3.23654	1.43332	1.88824	1.99129	1.25842	0.658585	1.21786	0.885937	0.636398
C05E11.2.1	0	0.129964	0	0.180417	0.100693	0.163116	0.322367	0.325597	0	0	0	0.107628	0.132655	0.124467	0.335421	0	0	0.116331	0.278258	0.237251	0.23629	0	0.167231	0	0.182555	0.483636	0	0	0	0	0.235609	0	0.383926	0.264708	0.14369	0.237563
C05E11.3a.1	1.08033	0.320774	2.44897	1.01441	0.229523	0.926169	0.740174	1.53983	1.11364	2.2676	2.31172	2.47616	1.29437	0.288759	1.80266	1.0664	0.821602	2.07401	0	1.69385	4.36968	0.563092	1.22048	0.274323	1.09328	3.24456	4.43528	1.55184	2.89403	2.7307	1.44459	3.19466	1.4803	5.03156	2.81781	1.9585
C05E11.3a.2	6.34785e-08	2.0897	3.94122	1.33315	0.00189545	1.42142	1.59528	2.5564	1.92706	2.60654	0.942144	1.03833	0.352658	2.60441	0.52046	1.12656	0.655112	0.744454	0.266918	0.275896	2.3154	0.00749501	1.91582	2.73004	0.357973	1.00408	2.18282	3.15349	3.12078	2.2104	2.45594	3.5563	1.99719	1.66207	4.40768	0
C05E11.3b.1	1.1787	0	1.06443	1.05685	2.88047	0.769429	1.70219	1.40035	3.37156	0	3.70933	2.60468	2.90831	1.5983	0.946242	1.33892	2.89132	3.73031	1.23081	1.04908	1.38985	1.66809	0.420107	0.515362	1.38213	0.770535	0.416029	0	1.7869	3.56914	1.59206	0	0	1.13335	2.43537	2.29106
C05E11.4.1	5.61134	7.15889	1.9911	1.61977	3.0906	5.25158	1.20866	1.58861	2.26026	0.813881	0.971604	1.25166	1.62147	1.27792	0.479657	0.326364	0.387007	0.646828	7.60184	6.50286	0.313693	5.90568	13.1041	11.8396	3.64368	4.56069	2.46128	1.25876	2.14765	2.09348	2.5813	2.43902	0.570704	0.515704	0.187334	1.50879
C05E11.5.1	43.1022	50.4215	71.0505	26.5821	84.1546	69.2251	26.6359	52.622	53.0942	15.9672	11.6945	6.56677	30.2642	28.1299	16.9136	6.09233	7.41827	7.79113	36.345	53.0113	60.9274	28.1994	54.9195	56.6954	23.3555	60.2336	77.055	15.4464	20.5683	19.3267	52.2659	41.4777	69.5598	33.8779	18.0007	39.2361
C05E11.6.1	1.97433	1.19476	1.11154	3.09657	2.16092	2.19731	3.06287	1.05661	1.55976	2.06646	0.34103	0.961905	0.567713	0.833204	0.415006	0.251378	0.358945	2.18402	1.35147	1.62053	1.52272	1.78306	1.47145	0.769792	1.68943	1.42624	2.39011	2.43059	0.869063	0.581571	0.72279	1.21047	1.33676	0.159743	0.0876451	0.147926
C05E11.7.1	0.0508187	0	0.271394	0.0139996	0.313185	0.0154629	0.0165508	0.320074	0.321557	0.0666864	0.370664	0.771379	0.332006	0.405467	0.568205	0.438896	0.324489	0.62938	0.0656488	0	0.845257	0.0130543	0.0164161	0.097418	0	0.389237	0.272506	0.0668624	0.384058	0.11684	0.295243	0.172468	0.926843	0.224415	0.399589	0.474966
C05E11.8a.1	23.9763	20.8049	20.6366	16.1025	19.0518	17.7153	16.8525	27.695	31.3359	25.1642	44.5513	76.8483	22.6606	28.5964	52.4046	32.4702	49.7112	147.764	21.6521	21.0693	23.6577	15.9408	15.5624	22.9544	17.0792	23.8876	23.4156	28.4005	48.1289	52.8526	19.373	25.2267	31.7592	12.6894	17.9725	29.5107
C05E4.1.1	1.32128	3.21436	0	5.14924	3.39755	4.3035	5.06296	7.30598	3.28462	9.06478	4.66943	3.35536	5.52193	7.87538	4.79433	3.03036	1.60667	10.6947	3.96619	3.9256	0.694383	19.6261	8.75869	4.85588	20.2612	5.40173	8.49246	17.9704	6.78979	5.97244	8.32169	9.18981	15.0934	14.1678	4.07777	11.4981
C05E4.1.2	15.868	13.9832	4.30757	24.8305	9.69134	17.7578	34.6734	8.75034	15.8645	34.8679	10.0355	20.2708	13.245	6.00311	6.05674	13.193	14.1021	7.54424	1.26113	1.15627	0.00228054	0.242477	0.0199546	1.25271	2.22489e-07	3.05898	0	0.159775	0.280318	0	2.0363	0	1.71048e-06	2.06064	6.19526	0.0318996
C05E4.10.1	0	0	0	0	0	0	0	0	0	0.0324317	0	0	0	0	0	0	0.0429834	0.0687283	0	0	0	0	0	0.096149	0	0.0576488	0	0	0.101089	0.219988	0	0	0	0	0	0
C05E4.11.1	0	0	0	0	0	0	0	0	0.0233275	0	0	0.0259984	0	0	0	0.0255506	0.0361577	0.14326	0	0.0289372	0	0	0	0	0	0	0.0253661	0.026282	0.110632	0.261324	0	0.026767	0.0389565	0.0319871	0	0
C05E4.12.1	0	0.531224	0.281474	0.367881	0	0.234473	23.9981	84.9559	87.809	7.26506	9.22608	2.43231	86.4402	101.029	115.897	150.144	147.283	124.761	0	0	0.691527	0.168893	0	0	3.08864	9.36913	16.0958	4.2275	1.98911	1.93218	17.5503	19.229	64.7844	51.7884	17.3225	37.6176
C05E4.13a.1	0.376622	0.340741	0	0.0525681	0.0178303	0.348703	0	0	0	0.514657	0.169956	0.695951	0.460835	0	0	0.210072	0	0.458455	0.161821	0	0	0.0244047	0	0.121879	0	0	0.0299038	0.311637	0.259986	0.493122	0.0936494	0.0943036	0	0.0378031	0.0411541	0.0682068
C05E4.13b.1	0	0	0.103719	0	0.215795	0	0.32723	0.276391	0.242628	0.322178	0.355845	0.453041	0	0.250987	0.198781	0.21154	0.744829	0.247171	0	0.209893	0	0	0.162927	0	0.264469	0.0739012	0	0	0	0.216036	0.067451	0	0.0798973	0	0	0
C05E4.14a.1	0.0892331	0	0.160092	0	0	0	0	0.00853193	0	0	0	0.12911	0	0	0	0	0	0	0	0	0	0.342149	0	0.139723	0	0.602395	0.278494	0.697462	0	0	0	0.161771	0.493393	0	0	0
C05E4.14b.1	0.25049	0.131344	0.0819315	0	0	0	0	0	0.106218	0.280775	0.669297	0	0	0	0.301608	0.414819	0	0.421967	0	0	0.00830858	0.401817	0	0	0.147423	1.00612	0.141779	0.169655	0.217226	0	0	0	0	0	0	0.177976
C05E4.14c.1	0	0.14611	0.0517338	0.0640097	0.251517	0	0.173769	0.0804325	0.101827	0.419447	0.228785	0.758193	0.277542	0.0763937	0.488972	0.163804	0.59582	1.77507	0.291287	0.802847	0.16707	0	0.585848	0.61028	0.178503	0.00608053	0.487332	0	0.608859	0.492759	0.559642	0.657543	5.40321e-10	0.518834	0.475313	0.514007
C05E4.14d.1	0	0	0	0	0	0	0	0.00224044	0	0	0.0166621	0	0	0	0	0	0	0	0	0	0	0	0	0	0	0	0	0	0	0	0	0	0	0	0	0
C05E4.14e.1	0	0	0	0.0564873	1.55254e-05	0.243037	7.73537e-05	0.29714	0	0	0	0	0.190228	0.312566	0.181292	0	0.455333	0.948815	0.199144	0	0	0	0.18943	5.82055e-05	0	0	0	0.615556	1.67649e-06	0.842337	3.39304e-05	0	0.720418	0	0	0
C05E4.14f.1	0	0	0	0	0.129829	0.384493	0	0.0260791	0	0	0	0	0	0	0	0	0.156715	0	0	0.256986	0	0.0832754	0	0	0	0	0	0.0176417	1.8013	0	0	0.248525	0	0	0	0
C05E4.14g.1	0	0	0	0	0	0	0	0	0	0	0	0	0	0	0	0	0	0	0	0	0	0	0	0	0	0.379085	0	0	0	0	0.132473	0	0	0	0	0
C05E4.14h.1	0	0.0336629	0	0	0	5.10371e-06	0.0378962	0	0.287931	0	0	0	0	0	0.241242	0	1.85043e-06	0	0	0	0	0	0	0	0	0	0	0	0.212439	0.309388	0	0	0	0	0.0909679	0.445924
C05E4.14i.1	0.0649996	0	0	0	0	0	0.234361	0	0	0	0	0	0	0.237411	0	0	0.0752122	0	0	0	0	0	0	0	0	0	0	0	0.944468	0.322923	0	0	0	0	0	0
C05E4.14j.1	0	0	0	0	0	0	0	0	0	0	1.5728e-05	0	0	0	0	0	0	0	0	0	0	0	0	0	0	0	0.186985	0	0	0	0	0	0	0	0	0
C05E4.15a.1	0.224649	0.180999	0.303256	0.0558046	0	0.243704	1.31444	9.51224	9.85446	0.928383	0.180598	0.422777	13.0172	14.2312	18.3487	26.8614	26.8095	16.8421	0.0486726	0	0.0788264	0.132703	0.0655763	0.110586	0.457764	0.30648	2.15731	0.312228	0.0778991	0.336301	2.15879	2.9888	7.91637	6.63168	4.08989	6.67563
C05E4.15b.1	0	0	0.115723	0.160153	0.22309	0	4.30654	19.1289	16.337	1.3455	1.5027	0.104292	26.0425	22.4653	30.8365	39.5354	49.5038	39.2581	0	0.129052	0.195624	0.113546	0.189922	0	0.601891	3.77967	2.56634	0.333849	0.312095	0	6.40311	4.92156	13.403	12.9077	4.42399	9.50243
C05E4.2a.1	0	0	0	0	0	0	0	0	0.104231	0	0.0554343	0	0.146802	0.0341869	0	0.0287218	0.162679	0.0636423	0	0	0	0	0	0	0	0	0.0284017	0	0	0	0	0	0	0.0361728	0	0
C05E4.2b.1	0	0	0	0	0	0	0	0	0.000242553	0	3.69226e-05	0	0.000282401	0	0	8.83892e-07	0.000357229	4.07797e-05	0	0	0	0	0	0	0	0	3.79261e-05	0	0	0	0	0	0	3.93549e-05	0	0
C05E4.3.1	8.06376	7.97189	2.82147	7.95335	6.55051	6.57017	7.26396	6.49453	7.02474	10.7746	12.6658	11.4507	6.55398	5.91832	6.15014	7.88318	7.72228	6.77944	5.74255	5.75745	2.98171	7.41307	6.37897	5.01802	7.74806	5.06336	4.00101	9.84756	9.52221	11.4525	4.35003	4.05033	3.86039	2.57591	3.01541	4.8304
C05E4.4a.1	0	0	0	0	0.0223713	0.0329109	0.0240093	0.0241832	0	0	0	0.023972	0	0	0.0376321	0.0235275	0	0.0260388	0	0	0	0	0	0	0	0.0865919	0.0462564	0	0	0	0	0	0	0	0	0
C05E4.4b.1	0	0	0	0	0	0.0381142	0	0	0	0	0	0	0	0	0.0392361	0	0.199941	0	0	0	0	0.0574609	0	0	0	0	0	0	0	0	0.08073	0	0	0	0	0
C05E4.6a.1	0	0	0	0.0244338	0	0.027075	0	0.0290319	0	0.0880539	0	0	0	0	0	0	0	0.0630769	0	0	0.0573202	0	0	0	0	0	0.0561509	0	0	0	0	0	0.0431064	0	0	0
C05E4.6b.1	0	0	0	0	0	0	0	0	0	0	0	0	0	0	0	0.160279	0	0	0	0	0.0662514	0	0	0	0	0	0	0	0	0	0.185147	0	0	0	0	0
C05E4.7.1	0	0	0	0	0	0	0.0861309	0.109573	0.152853	0	0.0885708	0.19945	0	0.125709	0.112254	0.100678	0.688906	0.187442	0	0.116649	0	0	0	0	0	0	0	0.104519	0	0.207608	0	0	0	0	0	0
C05E4.9a.1	150.113	241.019	309.629	125.555	279.335	205.198	204.419	291.308	249.003	287.609	342.359	368.087	238.821	271.55	464.187	275.468	501.762	1128.36	248.728	328.572	313.446	170.741	284.388	237.662	202.557	425.142	399.59	427.465	489.455	504.724	303.285	333.42	295.559	320.418	448.31	314.663
C05E4.9a.2	3.59348	5.00307	7.31233	1.56613	4.47005	2.24333	2.02391	5.64651	4.25452	5.86592	5.06323	4.75426	4.61884	8.15501	8.42212	4.13013	8.49972	24.0068	4.63743	7.35972	5.39893	4.07053	3.14781	5.20939	3.21572	7.30252	4.65702	12.1733	8.72676	10.7237	5.19079	6.68331	6.22248	4.33038	11.3779	3.76309
C05E4.9b.1	2.11157	3.47409	4.20767	2.48903	4.61939	0.998489	2.39647	3.62149	4.28152	13.9018	10.0461	4.90945	2.79885	4.6947	5.61506	3.71478	4.12186	9.34249	2.38118	5.03009	8.43743	3.21257	4.09957	2.29279	2.1334	6.40989	5.2628	14.2912	12.0134	10.3043	6.92335	4.89593	5.29748	3.76119	5.57206	5.3547
C05E7.1.1	6.96694	6.18804	26.4147	0.773278	22.6976	9.91662	3.0719	33.663	28.3866	7.45903	42.9772	35.2617	22.0812	26.2507	18.3283	26.6253	22.378	10.2579	9.53342	19.3814	66.648	2.0681	12.4956	18.5175	2.12589	45.2245	36.6336	7.9588	43.556	38.2102	27.1553	38.6139	26.7394	31.4061	35.1959	12.3313
C05E7.2.1	10.2308	10.5646	76.8545	0.772187	74.7276	24.0365	3.05781	86.0838	73.5935	23.7819	107.911	73.1018	73.4744	70.5495	8.00824	70.7864	34.9206	10.4851	16.8325	49.9206	59.5979	1.81789	30.104	55.7321	1.61988	38.9406	36.345	18.116	59.7847	48.8938	69.5198	74.6315	1.82442	76.1641	25.0013	4.70391
C05E7.3.1	1.59622	1.2444	1.37747	0.915474	1.69827	1.39813	1.16062	2.62945	2.39688	1.77769	3.91746	6.01391	1.73464	2.37468	3.71317	2.99981	5.21592	10.3785	1.45065	1.79896	2.40504	1.0217	1.08622	0.92132	1.02599	1.72581	1.75424	1.70146	3.21996	3.15143	1.96898	1.70076	1.31836	0.764437	1.17412	2.37928
C05E7.4.1	0.191951	0.372459	0.354383	0.342406	0.781499	0.404506	0.177453	2.07507	1.39443	1.52139	8.41858	4.81368	0.694527	1.06997	1.76704	3.64424	4.10515	2.66106	0.263707	0.31074	0.586583	0.321026	0.402033	0.429015	0.191633	0.434249	0.442275	0.609168	2.85221	3.20152	0.420716	0.597191	0.567835	0.373194	0.440216	0.336717
C05G5.1.1	6.30986	6.2672	6.40004	6.15997	7.55492	6.93105	8.73291	11.1858	10.6642	7.50316	6.42536	6.45369	8.32447	7.84384	5.35361	4.9398	3.14438	4.79259	4.96936	5.49798	7.10665	8.56126	6.37964	5.81597	8.63085	10.5536	14.9682	8.6996	8.90898	8.3933	8.15471	9.70662	8.74794	15.9133	12.0566	10.7054
C05G5.2a.1	2.17815	1.55812	2.13365	2.25879	3.10591	2.15303	3.33662	3.86003	4.09721	2.6003	2.61231	3.44228	3.19656	3.70615	4.06505	4.86897	6.51501	7.22785	1.73143	2.50073	2.50471	1.4934	2.76315	2.44048	2.72592	3.09946	3.41581	2.1817	3.49687	3.42131	4.44918	3.64384	3.9218	3.45873	3.02479	2.84758
C05G5.2b.1	2.96411	3.94691	2.85075	4.56406	3.14339	4.44618	4.12077	2.70329	3.87063	4.91973	3.78013	2.46578	4.32859	2.41581	3.69684	3.04226	2.56277	2.92591	2.72051	2.3966	1.64686	3.88637	2.0856	3.09859	3.59085	2.96325	3.53822	4.05913	1.95029	2.33575	1.85453	2.12146	2.69841	3.3967	1.29373	2.3324
C05G5.3.1	5.54411	6.02885	3.24517	4.87346	4.32882	5.98152	5.02872	4.12178	5.27998	7.18728	5.40552	8.48221	5.41107	5.65467	7.17234	4.31424	5.77147	9.6441	6.67392	5.0682	3.49689	4.92034	5.94984	5.46771	5.2827	5.28757	4.12516	6.17578	7.20227	6.79273	5.4947	5.32398	7.05826	3.12313	2.22938	4.16118
C05G5.4.1	117.863	129.042	202.895	114.051	188.67	145.233	110.039	151.475	142.315	122.845	135.83	131.103	112.079	118.128	117.041	82.6463	92.5692	99.0184	116.862	145.512	175.374	111.109	141.473	143.417	112.322	154.875	178.892	117.382	141.656	149.733	143.772	137.741	166.553	168.089	181.51	145.969
C05G5.4.2	0.859388	0.987652	0.881439	0.543792	0.825051	0.983627	0.696493	1.24335	1.15688	1.02094	1.11915	1.34023	0.545562	0.756485	1.11731	0.91224	2.12702	1.91075	1.78798	1.55606	1.27932	1.65715	0.852116	0.672194	0.699845	1.35104	1.18771	1.6032	1.41355	2.43006	1.66468	1.10361	1.57072	2.23355	2.9879	1.56834
C05G5.5a.1	0	0.0659968	0.0678389	0.136624	0.0510237	0	0.148684	0	0.0469395	0.0539382	0.100492	0.378644	0.0670643	0.251257	0.155316	0	0.206174	0.406894	0.0970425	0	0.101172	0.0422554	0	0.0742346	0.0797498	0	0.0718739	0.217437	0.112114	0.0756633	0.166189	0.0765974	0	0.0915482	0.145701	0.282253
C05G5.5b.1	0.297275	0	0	0	0	0.17382	0.173122	0.3253	0	0	0	0.206895	0	0	0.0484208	0	0.174616	0	0.790196	0	0.150901	0	0	0.307576	0.211713	0	0.290114	0	0	0.314178	0.270896	0.122407	0	0.107644	0	0
C05G5.5c.1	0.0965425	0.411401	0.256626	0.150324	0.13251	0.0243058	0	0	0	0.289937	0.402909	0.000442361	0.114834	0.142521	0.110248	0.344638	0	0.613642	0	0.469967	0.339001	0.20513	0.432736	0.0964949	0	0.221136	0.205638	0.121882	0.144755	0.196156	0.22455	0.111269	0.298613	0	0.0753384	0
C05G5.7.1	0.247149	0.446082	3.4954	0	1.06342	0.549743	0.124588	4.73923	5.76402	2.91105	12.0562	12.693	2.27829	4.20163	15.3765	3.78211	12.8258	11.0243	0.370107	0.406345	4.24113	0	0.412945	0.25294	0	4.92399	6.85696	3.76453	15.589	22.0162	1.58224	1.96338	9.10876	2.77139	5.43129	11.7226
C05G6.1.1	7.13176	7.6185	7.68991	5.0258	6.49984	7.86147	6.58074	9.55145	12.1255	5.11213	5.48261	5.53628	7.53769	7.74457	7.65403	7.32834	8.64431	8.33164	8.27042	10.587	11.1266	6.59079	7.82329	9.27161	6.74236	10.2619	13.8026	6.79212	6.40242	4.97776	8.44344	8.70722	5.61774	6.01409	6.90546	4.08858
C05H8.1a.1	0.707626	0.357474	2.19541e-05	0.111365	0	0	0	1.30007	0.309503	0.256245	0.903324	1.69545	0	0.297101	0.921736	0.318232	0.275555	0.503369	0.15929	0.871501	0.369087	0	0.190304	0.387264	0	0.252756	0.146247	0.654096	1.07888	0.7338	0.657614	0.461419	0.668637	0.210621	0	0.722158
C05H8.1b.1	2.15099	2.80077	2.99428	1.72413	3.48959	2.77984	2.33782	3.64321	4.16461	3.91252	6.71141	5.4119	4.3855	4.2384	6.69046	4.88083	7.39354	10.8768	3.84468	4.85319	4.35359	2.20635	3.25544	3.55877	2.44779	4.55	4.95649	3.99215	7.4036	9.40749	5.09424	4.52493	5.42308	3.68188	2.82432	3.51683
C06A1.1.1	227.06	273.288	185.719	304.8	196.49	272.616	342.29	225.675	259.244	306.431	239.772	209.83	281.974	227.189	214.321	270.954	232.752	151.963	252.71	226.233	185.529	308.125	244.549	249.363	328.912	214.826	217.284	291.592	192.418	183.73	232.342	200.285	181.11	224.929	233.109	198.481
C06A1.2a.1	10.7019	14.4844	10.4537	10.2031	13.501	12.3575	9.80586	17.3303	13.5985	16.424	21.8499	21.9223	13.8893	10.8029	10.6871	10.7486	17.676	17.6772	11.3038	12.4369	12.9689	9.13411	12.219	17.2547	11.5178	11.4377	15.3054	14.4436	13.6397	19.9649	13.3811	11.9775	14.6465	5.17493	11.4943	17.2129
C06A1.2a.2	0	0	1.13756	0.370202	1.05983	0.536238	1.07233	0.853584	1.73165	0.530733	0	0	1.16759	2.01887	2.68942	1.17951	1.02609	0	0	0	0	0.959218	0	0	0.638298	2.54276	0	0	1.27371	2.56171	0	0	1.6216	2.93647	0.98943	0
C06A1.2b.1	15.7103	5.52115	4.33076	4.39348	6.52535	10.5807	3.28286	8.31246	5.13837	4.63387	10.5752	11.7206	6.88812	5.33674	12.7678	9.0666	9.89208	13.4024	11.5685	8.43618	6.8775	3.63191	4.24074	6.90895	2.85401	7.651	5.23193	8.03123	11.7395	5.53825	5.91038	3.60825	9.55092	7.66535	5.56659	6.06124
C06A1.3.1	16.9687	18.7379	8.48946	7.12974	8.00201	9.88461	9.8323	11.3658	11.6497	15.304	22.5803	20.9404	20.3269	20.3177	19.6147	35.0884	32.9869	1.90285	21.0593	18.1365	13.4252	9.84552	15.5929	14.1563	9.42827	11.2733	8.49341	18.1835	16.7908	9.62651	16.3379	16.1033	8.8151	15.1721	18.7714	15.7262
C06A1.5.1	142.382	166.948	98.0075	185.117	97.3929	150.422	173.912	103.605	117.081	157.328	122.104	115.192	142.495	136.331	131.647	147.921	126.871	84.516	164.734	141.04	107.878	186.893	151.372	151.013	185.76	117.525	90.2594	166.045	118.217	118.747	127.839	120.642	106.478	109.1	123.127	148.558
C06A1.6.1	0	0	0.219301	0	0.133654	0	0	0.390936	0.246176	0	0.629659	0.743675	0.846243	0.190661	0.133909	0.215344	0.12763	0.272685	0.43778	0.88488	0.581098	0.0657487	0.313317	0.336083	0	0.329445	0.163046	0.165753	0.326716	0.12409	1.05822	1.74685	0.480876	0.368722	0	0.186116
C06A1.7.1	0.354042	0.186372	0.188193	0	0.232459	0	0.0770149	0.796071	0.656323	0	0.436813	2.1144	1.31649	1.80021	0.359229	1.44756	0.939146	0	0	0.797901	1.30079	0.0604757	0.0953284	0	0	0.676555	0.150698	0.0767128	0.388388	0.108402	1.06443	3.15698	0.144579	0.779219	0.2013	0
C06A12.19.1	0.683938	1.07948	1.99906	0.933584	1.24477	2.86331	0.910714	2.04211	1.26681	1.15192	3.29627	2.46755	1.10746	1.84572	0.955104	2.17885	2.37431	3.32011	1.73383	1.95616	4.57376	0.684516	0.904073	0.519615	1.68722	0.808835	1.61332	0.857936	1.51402	2.61693	2.01002	1.59136	4.62123	2.75455	3.1244	4.12947
C06A12.3a.1	4.40511	5.16994	2.76651	3.17117	4.10311	4.30733	2.62904	5.5933	5.29746	3.88196	9.75583	8.97649	3.20838	4.50158	9.13925	5.12017	7.3787	9.5774	4.25475	8.52876	2.99731	2.7604	3.6923	3.40449	3.28693	4.98034	2.25995	5.68337	7.91077	9.1519	4.66701	3.89778	3.64857	4.54098	3.99878	3.46527
C06A12.3b.1	1.02011	0.484692	0.577737	0.2321	0.561913	0.678911	0.597081	1.02818	0.960337	1.69024	0.95348	0.928849	0.666813	0.418507	0.919242	0.560502	0.346989	0.45075	0.666384	0.227473	0.783439	0.852117	0.351788	1.06954	0.512009	0.995496	0.910439	0.110492	1.22106	0.835572	0.266253	0.766618	0.691713	0.121894	0.45865	0.412901
C06A12.3b.2	28.4367	24.4376	3.08549	23.5569	9.28133	23.2226	24.5502	7.41208	12.2655	14.3136	7.76464	4.71806	13.821	11.4018	0	7.52409	2.70435	0	18.9204	11.6783	0.320877	23.12	21.0342	17.6802	21.9244	5.88096	4.06707	16.8639	3.05337	3.0076	9.10626	6.68698	3.96969	2.63789	0.467382	6.62383
C06A12.3c.1	1.02011	0.484692	0.577737	0.2321	0.561913	0.678911	0.597081	1.02818	0.960337	1.69024	0.95348	0.928849	0.666813	0.418507	0.919242	0.560502	0.346989	0.45075	0.666384	0.227473	0.783439	0.852117	0.351788	1.06954	0.512009	0.995496	0.910439	0.110492	1.22106	0.835572	0.266253	0.766618	0.691713	0.121894	0.45865	0.412901
C06A12.4a.1	0	0.0756203	0	0	0	0	0.0306945	0	0	0	0	0	0	0	0.0803214	0	0	0	0	0	0	0	0	0.0899717	0	0	0	0	0.0967946	0	0	0	0	0	0	0
C06A12.4b.1	0	0	0	0.0267365	0.0149059	0	0	0.0969043	0.0421946	0.0481505	0.0726772	0.0638843	0.0793781	0.0369768	0	0	0.0441497	0.103331	0.0624707	0	0.0633419	0	0.0313694	0	0.0512915	0.0718126	0.0307249	0.016071	0	0.015982	0	0.0327538	0.02335	0	0	0
C06A12.5.1	0	0.0174532	0.126786	0.0120365	0.0810622	0.0266526	0.057172	0.0293073	0.0506346	0.0869997	0.0397392	0.233852	0.142724	0.116749	0.149608	0.0843565	0.140152	0.56187	0	0.142519	0.152426	0.0112542	0.0426079	0.041879	0.0768128	0.116537	0.166279	0.0433413	0.0300237	0.0432824	0.111327	0.0885936	0.126279	0.0530093	0.192556	0.443371
C06A12.8.1	0.115526	0	0	0	0.143463	0.0747007	0	0.387268	0.825841	0	0.312126	1.06034	0	0	0.159584	0	0	0.0831323	0	0	0	0	0	0	0	0	0.151719	0	0.0828529	0.0764315	0	0	0.118018	0.0939873	0	0
C06A5.1.1	17.3012	25.3745	8.14029	24.3604	13.5736	21.6112	30.9617	18.4681	19.4389	27.1439	19.0824	16.4413	23.8515	16.9292	16.6821	21.6042	24.3305	12.915	20.7947	18.85	7.17653	29.1187	20.6269	19.9712	30.5889	15.5605	12.6769	27.2383	14.1688	11.8161	17.1379	12.5447	11.1384	13.5711	10.8269	13.9564
C06A5.11a.1	24.4922	20.351	8.86509	25.2886	12.986	22.0402	25.872	15.0122	19.0953	28.098	21.3037	19.0912	20.7279	19.1599	14.8034	24.2045	19.3869	16.0468	17.6586	19.9247	9.01535	26.2054	21.0236	21.8179	28.303	17.05	13.0943	25.2292	16.2606	14.8083	17.2823	15.3769	11.2868	11.2322	9.91037	16.4607
C06A5.12.1	4.80053	6.01004	0	0	0	4.2087	0	0	0	0	2.19415	5.78634	5.855	0	0	8.18898	8.10795	0	3.38964	2.35434	1.55458	0	0	2.18411	0	0	0	4.55484	3.37379	4.98143	3.60663	1.85071	0.906173	1.80731	2.22453	0
C06A5.12.2	0	0	2.17338	3.05147	2.57951	0	4.25291	4.21349	5.06152	2.75956	0.353506	0	0	4.65077	6.4519	0	0	3.18132	0	0	0	4.6932	3.78827	0	3.72402	3.3991	3.09458	0.813757	0	0	0	0	0	0	0	6.71835
C06A5.2.1	3.06105	3.11388	2.02985	1.42848	1.72752	1.82018	1.56604	3.02172	3.05727	2.79154	8.20323	6.37391	5.17077	5.83485	10.4602	10.9692	15.2962	2.38377	4.30393	4.31114	3.8395	2.44489	3.1002	2.68843	1.88096	3.38484	2.00744	3.79774	5.7312	3.65168	4.13303	3.79459	6.17814	6.89458	5.69885	10.379
C06A5.3a.1	9.95916	15.1322	4.43655	16.1139	8.39673	12.1693	14.9407	9.66974	9.23727	16.0642	15.5953	12.0644	11.6533	10.4025	9.11667	16.9034	16.5058	10.5951	8.75121	15.0893	4.70817	15.2503	9.84196	10.9813	16.0335	7.2923	6.45449	15.6894	8.26814	9.77593	9.05566	9.34089	7.22965	5.05425	4.73231	8.76624
C06A5.3b.1	21.9627	23.0376	7.39178	24.9465	11.164	19.8275	30.8863	13.8567	17.2596	26.736	15.5682	17.1736	21.9044	16.5025	14.2344	19.134	15.3187	10.295	21.7041	13.0619	6.40787	25.787	19.0304	17.4416	27.5684	14.9198	8.95335	24.0255	17.0237	13.4277	15.4156	9.24049	6.57056	11.0647	9.88772	12.1284
C06A5.3b.2	2.53268e-07	8.50423e-05	0	0	0	0	0	0	0	0	0	0	5.17465e-09	0	0	0	2.23332e-08	0	0	0	0.00145732	0	0	0	0	2.52611e-09	0	0	3.36304e-10	0	1.301e-10	3.00109e-10	0	0	0	0
C06A5.6.1	22.4633	29.05	6.91168	36.1797	11.6368	23.4365	35.6786	12.6541	13.6358	27.0258	15.7288	11.8069	21.293	17.972	10.8731	22.6439	11.9455	4.48145	20.0759	15.2093	5.69531	30.5004	17.6182	18.0439	34.9803	9.32392	6.08271	21.3343	8.69059	6.8079	11.9603	9.72771	4.877	8.70269	9.04924	8.79854
C06A5.6.2	14.0034	12.8897	4.77789	12.2943	5.78587	11.4191	15.3082	7.28092	9.39623	15.2501	11.1199	10.3308	11.3555	9.17922	9.12159	13.4232	13.2796	4.15628	14.9483	12.2803	3.61838	14.3779	11.8921	10.8399	13.7459	6.78298	3.40845	13.176	6.38218	5.65522	9.79612	7.91216	3.40167	7.0794	8.21463	10.062
C06A5.7a.1	20.9625	22.4711	7.94829	20.3749	10.6046	16.4515	21.3436	11.1079	13.5209	19.8468	16.5862	10.0484	21.8193	14.1388	11.5216	16.5488	13.1626	9.43415	20.4292	16.4369	7.5229	19.5345	12.3893	12.1618	20.6382	7.45512	8.7894	18.5946	13.2775	11.7033	14.7188	10.3495	8.55454	8.03627	10.6776	8.2996
C06A5.7a.2	6.21372	7.75839	4.23695	8.46643	8.37076	8.89074	12.3972	8.88724	9.12298	16.6014	24.1502	24.7628	10.2461	12.1636	18.5455	13.9988	26.9272	23.6857	8.2754	8.33034	6.00172	10.2637	11.2092	9.12269	10.7343	12.4529	9.44535	18.213	25.5012	27.5064	9.39499	9.33338	11.3531	7.34565	8.07925	12.4991
C06A5.7b.1	11.2043	16.3212	12.8095	13.8572	17.1066	15.8846	17.1904	20.5683	21.1763	20.5857	20.9536	22.1484	16.7046	19.201	20.0871	18.6507	21.5306	31.0651	13.1167	20.4697	12.4433	12.1701	17.3583	17.587	14.0534	19.7629	20.422	20.2109	20.5295	18.2298	19.7528	17.3778	19.3152	16.0558	11.2563	16.3485
C06A5.8a.1	12.7734	7.45461	2.98877	14.491	5.88289	10.3592	13.0093	7.386	7.37129	18.2093	7.47214	15.2367	9.44495	10.09	3.42087	14.7207	10.032	1.62315	13.0172	7.09699	5.50114	16.0292	6.38307	13.5586	13.5166	7.22291	3.36736	14.7218	8.64639	6.56214	6.71249	8.55946	3.51793	7.05039	3.71187	3.27432
C06A5.8a.2	10.9657	21.231	5.70695	19.7774	6.32321	16.0599	20.3027	8.42096	12.8434	18.1946	13.4538	6.68436	16.9864	11.6063	9.18417	13.5867	13.7209	4.96636	15.1645	17.5019	2.51495	21.6691	22.0748	14.1028	23.9516	10.1227	5.55208	22.2363	7.7474	5.43242	10.5109	8.8332	0.709549	4.75804	7.35785	6.39753
C06A5.8b.1	0	0	0	0	0	0	0	0	0	0	0	0	0	0	0	0	0	0	0	0	0	0	0	0	0	0	0	0	0	0	0	0	0	0	0	0
C06A5.8b.2	0	0	0	0	0	0	0	0	0	0	0	0	0	0	0	0	0	0	0	0	0	0	0	0	0	0	0	0	0	0	0	0	0	0	0	0
C06A5.9.1	25.7463	23.662	8.40205	31.0536	11.6159	24.3466	33.1011	14.4127	17.5856	28.6606	19.5883	18.8074	22.2655	19.4022	14.4426	26.121	22.8871	11.2378	27.9969	21.1208	8.90547	30.9522	23.1288	23.3345	31.184	14.891	10.478	30.6167	15.2684	12.1773	17.9521	16.2793	7.28238	12.3448	13.0837	14.4957
C06A6.2a.1	2.31206	2.10091	1.53972	1.48295	3.83261	1.89427	2.85999	4.00104	3.29207	3.91644	3.60447	3.78947	3.13867	2.24465	5.5975	2.78308	2.83327	4.42724	1.16326	2.42631	2.96823	2.23542	1.53563	3.38147	1.71292	3.01563	4.64242	1.98631	4.18238	5.7515	2.27527	3.31115	5.93651	4.5516	2.10376	2.47102
C06A6.2b.1	1.79309	2.08663	2.71113	3.29698	2.29845	3.64511	2.79361	2.40109	4.36975	2.13417	2.9479	2.32096	2.68572	3.68238	1.73032	2.30825	3.31476	3.96174	4.14783	4.18435	1.68916	2.32036	4.42792	2.82953	3.28231	4.74385	4.00051	4.0581	2.23345	0.0184212	5.68994	3.28701	3.81278	1.88223	1.63284	6.08422
C06A6.2c.1	1.59558	0.271959	0	0	1.113	0.146836	1.9274e-05	0.0108171	0.899059	0.0172846	2.24503	3.16042	0.00818445	1.30151	1.78868	0.651111	1.44016	3.34646	0.404396	1.98346e-08	0.715667	1.36952	0	1.30954	0.847819	1.5397	1.10829	1.41476	0.297903	3.61215	0.490553	0.991778	3.89009	0.689432	6.09733e-06	2.84069
C06A6.2d.1	0	0	0	0	0	0	0	0	0	0	0.0184842	0	0	0	0	0	0.00193502	0	0	0	0	0	0	0	0	0	0	0	0	0	0	0	0	0	0	0
C06A6.2e.1	0	1.20317	0.00330978	1.06248	0	0	0.540241	0.325442	0	1.49354	0.000242622	0.260817	1.47224	4.26149e-10	0	0.757925	0	0.00108472	2.11427e-08	0.231425	0.163789	6.78986e-05	1.02671	0	0.00031879	2.5083e-05	0	1.7688e-06	1.37059	1.66229e-09	0.0460673	0.948558	2.66244e-09	0.787894	1.42133	0.228458
C06A6.2f.1	0	0	0	0	0	0	0	0	0	0	0.0231419	0	0	0	0	0	8.5955e-07	0	0	0	2.70263e-07	0	0	0	0	0	0	0	0	0	0	0	0	0	0	0
C06A6.3.1	26.4382	20.8665	12.5787	31.6477	22.5899	20.0966	42.8073	19.4449	32.4723	42.0132	20.8955	25.0571	25.6445	29.1687	25.1802	28.7126	38.6045	35.9942	21.2094	22.2195	11.5842	32.7593	27.2068	24.6509	26.146	12.5407	25.3504	43.4507	23.282	30.318	16.9117	22.7728	19.1016	18.797	13.3539	18.1473
C06A6.3.2	7.60148	11.2717	6.70885	10.0366	7.63959	14.6242	2.23218	14.9619	3.47401	2.62791	16.0185	3.67662	12.3452	4.8505	7.01527	10.0292	0.228117	5.79386	12.4	8.08134	9.62921	8.44609	8.80145	12.6563	13.8023	22.7771	4.74516	0.264024	8.38949	1.10427	13.0655	8.27113	9.21536	6.94089	7.34982	10.428
C06A6.4a.1	126.671	158.458	124.119	63.2433	159.929	157.893	85.3799	100.688	103.711	120.251	65.5008	81.2327	114.102	79.146	30.0468	54.2817	24.4671	30.9378	128.027	135.845	106.413	96.894	150.355	161.551	94.5581	127.475	148.387	86.3206	71.2362	70.6827	123.573	104.957	83.3551	96.3357	53.9578	53.9859
C06A6.4a.2	42.0468	23.0473	8.77433e-06	6.82251e-09	0.000486208	5.53582e-07	1.22171e-07	0.122346	1.98705e-09	6.22646e-08	5.62884e-07	0	17.5052	0.00278887	0	0.00119916	4.02131e-06	7.55939e-10	28.7635	16.0301	3.67714e-07	0.00232163	4.7966e-07	0.000589477	0	8.012e-05	1.93259e-07	38.2007	0.0399051	0.000428436	22.3185	0.920589	1.07593e-06	0.0600725	1.47633e-09	0.000307235
C06A6.4b.1	37.8429	41.9303	17.0218	55.7189	30.8644	42.9826	65.5936	29.2938	37.1534	51.6646	36.3241	32.3659	31.2954	39.263	22.7035	43.8183	37.9948	16.3959	42.3388	39.0146	14.1017	65.9746	47.699	46.1953	61.4661	31.8665	21.7639	37.0217	28.8295	19.6424	27.8839	30.8016	12.6158	24.6588	21.8513	23.9909
C06A6.4b.2	12.7753	6.36098	2.06616e-06	1.36598e-08	0.000140263	2.9311e-07	1.96887e-07	0.0440199	1.70903e-09	5.73561e-08	6.16094e-07	2.13499e-10	4.96959	0.00197705	0	0.00142275	1.09384e-05	9.60248e-10	9.77146	4.80742	9.52404e-08	0.00230169	2.98047e-07	0.000259354	0	3.27112e-05	5.73413e-08	16.5872	0.0209003	0.000177896	5.16197	0.310724	2.95075e-07	0.019249	1.43354e-09	0.000207625
C06A6.5.1	22.3118	20.6526	13.1548	20.183	16.1424	17.5904	18.7349	25.8978	26.2052	19.8584	40.134	45.9149	17.1736	16.5667	63.431	23.4913	46.0541	58.5013	21.6976	18.864	22.0866	21.0934	19.9741	19.3568	18.2463	35.6394	38.01	24.1894	42.1585	46.9427	19.8482	17.678	81.3762	12.178	14.4322	64.8849
C06A6.7.1	4.86237	3.86936	1.79635	1.77263	2.15296	2.39777	2.53567	3.2082	2.93295	3.59963	9.50493	6.4908	4.96234	6.7029	8.86997	12.0413	13.6361	1.1063	4.23279	4.17193	3.61744	2.5693	3.99217	3.61341	2.32787	3.75799	1.78289	3.30522	4.61125	3.93662	4.90108	4.21064	5.10752	6.32413	6.70014	8.8596
C06A8.1a.1	81.8382	79.2427	57.672	16.1815	94.7275	71.9278	27.3283	116.913	92.3787	34.4264	133.295	173.929	87.6051	92.6742	161.705	107.04	137.659	96.9042	72.2183	68.5302	80.8362	25.886	51.5382	75.1124	33.1013	83.3885	100.027	39.5584	102.082	196.738	89.8048	80.8409	130.593	73.3959	90.2844	71.5326
C06A8.1a.2	24.5914	27.0564	89.3467	44.7275	32.8227	36.7737	38.4914	35.355	63.9294	33.5108	64.8764	31.1868	42.6936	43.5695	67.0167	29.8141	42.7181	105.938	26.628	33.6162	59.955	28.1818	45.6094	35.4481	19.5528	61.4008	66.1546	20.767	100.741	38.0327	30.6068	38.5044	74.0999	45.1481	29.6264	101.251
C06A8.1b.1	22.4165	30.2979	16.5731	6.51454	38.7163	32.6948	8.71662	40.6839	33.8428	11.8261	42.2976	62.989	30.6793	30.9671	43.1852	35.8615	55.2304	29.0728	30.3472	27.3512	23.1977	12.0334	25.7666	33.0344	13.9412	33.0486	41.9236	12.4753	34.8287	60.8512	35.1421	32.643	42.987	28.9864	32.2431	22.6901
C06A8.1b.2	7.35466	11.1855	25.1218	16.906	14.4985	17.5739	12.0761	13.4174	24.1347	11.6092	21.7467	12.6784	15.8049	15.4274	19.1288	10.9415	18.5912	31.8285	12.0457	14.1733	17.6984	13.0845	23.0853	16.4922	8.57604	24.975	28.6584	6.89174	34.649	13.1973	12.9543	16.4407	25.5036	18.5472	11.4622	31.6075
C06A8.2.1	38.6494	36.9034	11.5541	47.2063	18.4288	37.7395	48.5662	23.4969	27.813	42.262	32.2801	26.8545	31.6067	29.4708	19.0755	33.3023	26.4709	13.7614	32.5102	29.3551	10.8447	46.715	30.8336	32.551	46.7997	21.398	16.3899	42.8048	25.8902	25.0254	23.6821	21.0103	12.9172	16.2188	12.6524	17.0164
C06A8.3.1	1045.06	1022.97	894.071	649.447	979.22	894.089	650.789	972.411	917.775	751.051	1004.34	1009.52	894.298	839.479	989.859	821.747	785.528	1065.35	1301.12	1210.12	1012.8	803.675	1009.84	1073.05	755.145	1059.36	1093.61	875.188	1241.69	1250.23	1105.08	1012.42	1112.98	806.758	724.959	858.918
C06A8.4.1	60.0984	65.1883	21.6261	75.8116	25.0564	50.9514	69.3137	31.3695	40.4651	61.0476	38.2848	33.2695	51.6934	41.5632	25.7829	53.4497	37.1982	16.1415	53.6278	44.9177	17.9973	65.6304	45.5456	46.9505	72.4832	29.5139	17.4271	56.2391	27.4538	23.5039	34.3707	33.8507	14.6062	22.4088	20.1382	24.8255
C06A8.5.1	27.3853	30.2667	14.7268	33.085	14.6887	30.8796	33.8061	19.8119	23.6753	32.6991	38.2355	29.2166	31.3699	28.5836	27.5871	43.0059	34.9681	10.0136	31.9742	26.6002	17.7146	36.4343	26.491	26.9807	39.0399	21.9019	18.0805	34.4996	33.8221	33.2898	23.3233	22.1566	18.4795	21.5779	23.2745	25.053
C06A8.6.1	26.8734	22.2967	11.9709	9.2535	11.092	12.6766	11.6381	15.2263	14.5236	19.6546	44.4363	37.4752	28.997	29.8402	41.943	56.7242	63.6449	4.53005	26.7431	23.0866	16.7563	10.8075	18.3692	17.066	9.98707	16.534	10.2026	23.5022	25.6261	19.617	21.1124	20.5563	17.0649	25.867	28.0738	30.148
C06A8.7.1	0	0.0974127	0	0	0.307914	0.0381126	0	0.206693	0.144703	0.0409828	0.567524	0.536759	0	0.0466028	0.0419717	0	0.0552649	0.264047	0.0524049	0	0.160907	0.0317096	0	0.0400004	0	0	0.19604	0	0.21081	0.122653	0.0880614	0.0410921	0	0	0	0.0888646
C06A8.8a.1	0	0	0	0	0	0.0198428	0	0	0	0	0	0.000129439	0	0	0.11545	0.0402728	0	0	3.44968e-06	0	0	0	0	0	0	0	0	0.00534672	0.661195	0.101845	0	0	0	0	0	0
C06A8.8b.1	4.19695	5.7845	2.30473	3.77102	0.733001	1.65372	3.72316	3.49155	3.60662	3.09752	4.9588	6.26606	5.18937	1.95406	7.31999	4.12528	4.00423	12.09	7.0249	4.93601	6.87883	2.39135	2.50345	2.93694	3.24849	2.89611	2.75882	6.1903	4.43283	4.63901	6.04383	5.50857	3.3752	1.65693	1.28848	4.42745
C06A8.8b.2	3.0943	0.597565	3.59717	1.897	3.67099	4.20676	1.61169	3.56601	2.30058	2.19793	0	2.58417	0.228087	7.128	0	3.46876	7.51376	3.83167	0	2.04672	0	0	1.62352	0	3.24243	1.86655	0.824254	0	2.81996	4.46302	0	2.87751	3.87071	0	4.01577	2.39239
C06A8.8c.1	7.33371	8.37523	1.70593	1.84244	3.48142	1.97924	3.74753	0.499293	1.63283	5.05206	2.68113	3.1821	4.40235	5.31379	0	2.85208	1.02256	5.11675e-05	3.98031	4.24058	0	7.05137	4.74813	5.26421	2.86194	3.16939	1.45934	4.77177	2.61086	2.88623	4.1486	1.70326	0.574796	1.54663	0.792975	0.394666
C06A8.8d.1	0.0708531	0.442669	0.0977225	0.0745803	0	0	0.165748	0.0611673	0.0649453	0.709778	0.574235	0	0	0.00628869	0.206263	0	0.259676	0.534482	0	0.0664327	0.117542	0.000258962	0.255317	0	0.164472	0.308485	0.357273	0	0	1.55414	0.0941888	0.0826568	0.480535	0.114161	0.233438	0.62627
C06A8.8d.2	4.19695	5.7845	2.30473	3.77102	0.733001	1.65372	3.72316	3.49155	3.60662	3.09752	4.9588	6.26606	5.18937	1.95406	7.31999	4.12528	4.00423	12.09	7.0249	4.93601	6.87883	2.39135	2.50345	2.93694	3.24849	2.89611	2.75882	6.1903	4.43283	4.63901	6.04383	5.50857	3.3752	1.65693	1.28848	4.42745
C06A8.8e.1	0.00482378	0.183023	0.106273	0.18688	0	0.295034	0.173015	0.11259	0.15558	0.148248	5.21775e-05	0.00042193	0	0.000788107	0	0	5.79283e-07	0.204528	0.182305	0.584688	0	0.00127796	0.228676	0.0450185	0.215882	0.10639	0	0.556657	2.04251e-08	0.281731	0.0489705	0.082428	0.0270963	0	0.017837	0
C06A8.8f.1	0.208287	0.00380513	0.0136215	0.000566029	0	0	0.0188878	0.028499	0.0185227	0.0395277	9.48164e-09	0	0	0.209332	0.0828604	0	1.66674e-08	0.357472	0	0.0326769	0	0.294739	0	0	0.0274408	0.0211712	2.71341e-09	0	0	0.252967	0.00348104	0.0120209	0.0394438	0	0.0106021	0
C06A8.8g.1	0	0	0	0	0.213547	0	0	6.45407e-05	0	7.67716e-07	0.245411	0.0933239	0	0	4.44398e-05	0.0503342	0.263032	0	0	0	0.134385	0	0	0	0	0	0.378785	0	1.29126e-06	1.24232e-08	0	1.19452e-09	0	0	0.0371016	0
C06A8.8h.1	0	0	0	0	0.0737147	0.0474483	0	0	0	0	0	1.23831	0	0	0.347973	0.335835	0	0	0.199623	0	0	0	0	0	0	0	0	0.53	0.487602	0.394886	0	0	0	0	0	0
C06A8.9a.1	0.47247	0	0	0.115007	0	0.0667363	0	0	0.494122	0	0.726401	0.400671	0	0.0834786	0	0.167461	0	0.93582	0.175344	0	0	0.219504	1.96751e-07	0	0.0939848	0	0.257898	0.234395	0.16166	0.592133	0	0.262617	0	0	0.14705	0
C06A8.9b.1	0.627244	1.4508	0.522582	0.725584	0.993193	0.947765	0.80612	1.17932	0.810796	1.06498	1.28632	1.915	1.48548	1.18326	1.90742	1.03077	2.12569	4.47363	1.16492	1.22193	0.925617	0.623015	1.06575	0.853249	0.702504	1.29033	0.933989	0.963364	2.29177	1.69354	1.48959	0.865757	1.90208	0.908492	0.563075	1.85135
C06B3.1.1	0	0	0.0669465	0.0448568	0.0499574	0.100356	0	0	0.0954487	0.0542366	0	0	0	0	0	0	0	0.172145	0	0	0	0	0	0.0540858	0	0	0	0	0.0563916	0	0	0	0	0	0	0
C06B3.10.1	0	0	0	0	0	0	0	0.0362231	0.0314356	0	0	0	0	0	0.0367129	0	0	0.153481	0	0	0	0	0	0	0.0377408	0	0.138008	0	0	0	0.0387997	0	0	0	0	0
C06B3.11.1	0	0	0	0	0	0.0758846	0	0	0	0	0	0	0	0	0	0	0	0	0	0	0	0	0	0	0	0	0	0	0	0	0	0	0	0	0	0
C06B3.12.1	0	0	0	0	0	0.117476	0	0	0	0	0	0	0	0	0	0.0402677	0	0	0	0	0	0	0	0	0	0	0	0	0	0	0	0	0	0	0	0
C06B3.13.1	0	0	0.0372974	0.0249405	0.0284401	0	0.11956	0.122849	0	0	0.137033	0.0607464	0.037091	0.103768	0.092843	0.0587406	0.0818741	0.161768	0.0390966	0	0.039569	0	0	0.0586534	0.0320449	0.108553	0.116304	0.0601852	0.435476	0.0611628	0	0.0305486	0.0438873	0.036916	0.0394218	0.264051
C06B3.14.1	0	0	0	0	0	0	0	0	0	0	0	0	0	0	0.0431317	0	0.170879	0	0	0	0	0	0	0	0	0	0	0	0	0	0	0	0	0	0	0
C06B3.16.1	1.16738	1.25231	0.561747	0.380924	0.66579	0.255864	0.268399	1.72553	0.796174	0.634133	2.82459	3.42352	1.61018	2.88255	4.11562	5.53994	7.89014	0.975024	0.901564	0.956809	1.71924	0.424257	1.59958	0.640411	0.48756	1.60987	1.21528	1.14511	2.78435	1.9808	1.43626	1.59519	2.82345	2.55945	3.38983	5.19765
C06B3.2.1	0.143257	0.0988434	0.0339517	0.203731	0.0762102	0.0869998	0.0940007	0.137371	0.0714539	0.176904	0.0989713	0.0954674	0.10063	0.0938919	0.0842069	0.0527708	0.0943464	0.263138	0.0879917	0.10467	0.0355456	0.296562	0.106459	0.0131056	0.377746	0.0243771	0.104297	0.109059	0.0140518	0.0404824	0.0747863	0.082873	0.118224	0.0994038	0.018031	0
C06B3.3.1	11.5816	6.29199	11.2747	24.2188	7.09859	3.85983	14.3286	6.57042	4.51273	16.023	2.99037	2.87135	22.6276	13.7151	8.99533	15.5337	8.89757	10.5467	13.2303	13.9712	19.7497	13.1171	8.55745	6.35335	14.2947	10.2727	12.4481	12.587	3.00898	2.97137	31.3147	25.1432	16.0504	66.9526	19.3062	11.6977
C06B3.4.1	16.3732	15.5137	13.3707	14.2081	13.7764	13.9848	13.0363	14.2258	14.925	16.7939	19.0067	18.8233	16.7558	15.6678	20.2612	17.7227	25.7465	31.2409	16.6006	18.5236	20.6559	13.1816	16.4637	15.3786	14.5472	22.6766	27.5745	16.7503	18.2664	21.407	21.7023	19.149	34.3505	21.6756	14.087	25.954
C06B3.5.1	0	0	0.0366795	0	0.0275661	0.0272965	0	0.0594886	0.20574	0.0586928	0.299148	0.237661	0.036227	0	0	0	0	0.126256	0	0.0321857	0.117621	0.113496	0.172937	0.057784	0	0	0.112641	0	0.245392	0.205857	0.032233	0.030057	0.0427554	0.0358317	0.117412	0
C06B3.6.1	4.11746	4.20791	2.33643	6.09638	12.3285	5.29252	7.79015	8.08089	9.73748	17.3891	12.3194	16.7215	6.52915	7.23549	10.3191	6.67349	9.77724	13.9772	6.15505	6.982	3.97051	7.34132	13.892	7.88091	9.52488	11.3514	15.2035	23.021	19.06	30.0804	6.24529	7.65214	12.7588	6.23162	3.88416	10.4126
C06B3.6.2	49.7042	65.6076	34.7693	63.5362	98.9144	90.9617	92.9142	91.4353	87.4351	157.558	145.197	146.116	80.8381	89.344	113.656	89.3802	133.786	171.026	89.1114	91.3577	60.4026	90.0505	101.124	99.3502	104.882	138.892	188.172	221.964	236.76	287.654	96.7859	101.153	143.88	71.0805	57.2146	131.43
C06B3.7.1	1.15091	1.67346	0.692757	1.29259	1.69781	1.77894	1.44318	1.4199	1.20485	4.75034	2.50229	3.5273	1.88511	1.91677	4.87608	1.56002	5.70642	9.12571	4.61283	3.92054	1.77757	3.82752	4.24828	5.30994	2.69763	3.71351	4.03757	5.79297	5.60041	6.05895	2.55982	3.7221	5.3965	2.25562	0.828013	2.81962
C06B3.8.1	0.252603	0.556209	0.726464	0.173113	0.781382	0.470496	0.410692	1.015	1.12032	0.387323	1.74191	1.77023	0.753574	0.931814	1.60986	0.812664	1.20162	4.12129	0.669391	0.654687	0.982734	0.225908	0.559082	0.722128	0.206031	0.773611	1.2703	0.593736	1.74837	2.6833	0.96091	0.853379	1.66077	0.593776	0.295783	1.03
C06B3.9.1	0	0	0	0	0.0603101	0	0	0	0	0.0323073	0.0299029	0	0	0	0	0	0.0441746	0.0345655	0.0833381	0	0	0	0	0.0316329	0	0.0287102	0.0623969	0	0.270263	0.159614	0.0706667	0	0.0472708	0	0	0
C06B8.1.1	0.32237	0.195572	0.269594	0.112579	0.303415	0.298807	0.212051	0.516195	0.497522	0.432749	0.824313	1.3837	0.36394	0.494895	1.35395	0.624919	1.57267	3.96034	0.277105	0.322593	0.534756	0.0624772	0.422347	0.396079	0.0286634	0.503465	0.957728	0.16085	1.4771	1.80686	0.44045	0.572836	1.48848	0.652822	0.537858	1.00076
C06B8.10.1	0.0460916	0.0743132	0.190808	0.025489	0.0570411	0.227691	0	0.0922528	0.242351	0.030716	0.425322	0.425549	0.15184	0.458892	0.126831	0.089333	0.0423458	0.197506	0	0.236177	0.244175	0	0.0602147	0.0902725	0	0	0.352597	0	0.0961243	0.579492	0.335961	0.311256	0.179652	0.186001	0.202788	0
C06B8.2a.1	0	0	0.173708	0	0	0	0	0	0.157197	0	0	0	0	0	0	0	0	0	0	0.609979	0	1.30059e-07	1.53104	0.496985	0	0.204179	1.65752	0	0	0	0	1.26861	0	1.0265	0.285941	1.57693
C06B8.2a.2	0	0	0	0	0	0	0	0	0	0	0	0	0	0	0	0	0	0	0	1.51399	0	1.23343	2.52844	0.010297	0	0	0	0	0	0.917705	0.604606	0.634319	1.30868	0	0	0
C06B8.2b.1	6.37922	5.04033	17.474	3.75882	22.2431	15.4143	5.17366	15.7682	13.4115	4.88674	3.53659	2.13074	11.5572	9.98702	6.9282	3.99135	3.65982	5.41032	7.6491	13.857	26.5296	4.00394	14.264	17.8999	4.20063	14.59	21.7544	5.19716	6.94954	6.97266	23.4517	18.0008	12.4819	21.4355	12.0786	7.72974
C06B8.2b.2	0	0	0.190824	0	0.162854	0	0	0	0.767801	0.000115089	0.500102	0	1.32557e-05	0.30713	0	0	0.652351	0	0	0.000325507	1.06544	0	1.29521e-05	0.000639892	0	0.750493	0.892439	0.262994	1.02642	1.12559e-05	0	0.0968752	0	0	0	0
C06B8.2c.1	0	0	0.156258	0	0	0	0.225535	0	0	0	0.438561	0	0	0	0	0	0	0.0847927	0.460382	0.276503	0	0.243256	1.36127	1.52593	0	1.49453	1.52792	0.407658	0.249855	0	0.665953	0.915068	1.05368	2.0732	0.210126	0.470762
C06B8.2c.2	0	0	0.000995958	0	0	0	0.0237093	0	0	0	0	0	0	0	0	0	0	0.0361229	0	0	0	0	0	0	0	0	0	0.0573715	6.2996e-07	0	0	7.92721e-07	0	0	0	0
C06B8.2d.1	2.07439	2.0594	8.35146	1.45327	10.8575	3.57404	2.61514	7.51931	5.11079	1.49542	1.63727	1.3696	4.74881	3.828	3.8068	2.34074	1.81335	3.27621	4.92735	9.00478	11.2494	2.11327	5.79947	9.13724	1.83528	8.56658	12.4177	3.65904	5.01234	4.78691	9.15192	11.2453	9.2479	14.9911	7.00341	4.34876
C06B8.2d.2	0.564862	0	0.0938783	0	0.0236847	0	0.362924	0.84978	0.00167416	1.38681	0	0	0.611269	0.195353	1.2699	0	7.47595e-05	1.44239	0	0	0	0	0	0	0	0	0	0.620562	2.70141e-05	0	0	2.70298e-05	0	0	0	0
C06B8.3.1	0.0971584	0	0.244439	0	0	0	0	0.131894	0	0	0	0	0	0	0	0	0	0	0.0831036	0.21383	0.0924506	0	0.127007	0.207546	0.137701	0	0.124768	0	0	0	0	0	0.0960398	0.0783521	0	0
C06B8.4.1	0.192566	0.201765	0.357889	0.107498	0.630409	0.266398	0.195474	0.614174	0.422832	0.233229	0.944785	0.364203	0.855538	0.482756	0.758313	0.439578	0.346784	0.613584	0.245839	0.316241	0.925677	0	0.415577	0.725753	0.106843	1.0702	2.38357	0.673469	2.34605	4.62109	0.636502	0.846391	1.16444	0.434809	0.412975	1.118
C06B8.6.1	0	0	0	0	0	0	0	0	0	0.0301898	0	0	0	0.0699164	0	0	0.0414906	0.0326516	0	0	0.0401497	0	0	0	0	0	0	0	0	0.0598186	0	0	0	0	0	0
C06B8.7.1	1.69551	2.18532	4.07637	1.51943	4.03661	3.07113	3.15693	5.69578	5.83789	3.51651	5.27725	4.54589	5.22968	3.98642	4.40153	5.15741	5.6719	5.10412	2.23657	2.88595	3.95041	1.32332	2.47108	2.81458	1.66327	3.91364	6.20061	3.32768	3.97411	3.87131	4.75277	3.90376	3.9712	5.49936	4.39995	3.19814
C06B8.8.1	4326.36	3040.4	4775.76	4725.64	4471.02	4568.93	4239.34	4024.01	4553.13	4261.71	3955.68	4821.05	3202.12	4324.21	5113.49	4363.34	2984.36	5952.7	4234.38	3522.12	5179.74	4728	5108.8	4841.26	4296.14	4115.96	4581.98	4326.79	4129.51	5012.67	3625.84	3606.3	4370.76	4327.7	4373.68	5336.88
C06B8.8.2	0	5.20793	0	0	0	0	0	0	0	0	0	0	6.52732e-08	0	0	0	0.00573258	0	0	2.50189e-07	0	0	0	0	0	0	0	0	0	0	0	0	0	0	0	0
C06B8.8.3	0	0.00276455	0	0	0	0	0	0	0	0	0	0	0	0	0	0	1.74339e-06	0	0	0	0	0	0	0	0	0	0	0	0	0	0	0	0	0	0	0
C06B8.8.4	142.322	1204.31	0.131346	0.516323	0.575648	0.000614192	3.99145	0.241345	0.0601426	1.61682e-05	2.97702e-05	6.68959	28.3738	0.845967	29.2127	21.6711	1228.35	2.16811	2.41788	138.757	1.94689e-08	18.5391	0.000121492	0	0.000155344	0.00160513	0.123742	0.846088	2.06818e-05	19.1632	93.4777	51.4558	6.08286	0.517898	26.6478	0.0288286
C06B8.8.5	176.49	431.51	0.661709	0.653045	2.74117	0.00422993	14.0729	0.929819	0.0743677	7.79709e-05	0.00219193	1.53399	44.2513	0.296536	10.4133	38.7623	53.1688	3.99547	16.1015	64.5586	1.28052e-07	10.9101	0.000330625	2.6425e-09	0.0047128	0.325241	0.839793	2.6905	0.0028379	2.70939	27.8326	21.6548	16.5631	3.26747	20.3163	0.256745
C06B8.8.6	896.718	276.883	603.666	618.028	310.043	597.184	837.689	856.185	180.86	493.308	484.269	1243.26	1351.01	724.115	796.257	810.122	1162.19	1212.51	901.76	1190.31	0.00687195	582.735	12.7391	0.00316621	667.676	1203.38	451.004	496.509	1289.57	1206.7	1221.79	1494.1	1186.52	831.239	1800.95	867.264
C06B8.8.7	0	0	0	0	0	0	0	0	0	0	0	0	0	0	0	0	0	0	0	0	0	0	0	0	0	0	0	0	0	0	0	0	0	0	0	0
C06B8.9.1	0	0	0	0	0.0619027	0	0	0	0	0.0661618	0.0913456	0	0	0	0	0	0	0.0354941	0	0	0	0	0	0	0	0	0	0	0	0.0325243	0	0	0	0	0	0
C06C3.10.1	9.51219	7.46171	12.589	2.45381	9.15962	7.54659	3.37543	14.7402	11.4806	4.94317	11.8315	10.5534	10.7198	11.2838	16.1307	15.5833	20.2216	10.5279	6.52075	8.20055	14.7901	3.29357	5.35761	6.6834	1.85898	9.82437	10.3002	5.04134	9.8132	6.99746	10.2519	12.0656	12.4481	12.3284	11.9943	12.4271
C06C3.12.1	2.33844	3.60878	7.28497	1.48813	6.7729	4.38182	2.61262	5.63555	4.85822	0.503562	1.19805	0.456681	5.2021	4.77614	3.50112	2.40406	2.13954	3.59125	4.58974	8.53331	8.675	2.2593	5.93123	5.87465	2.19701	5.84734	10.8161	1.9643	2.39824	2.41771	11.3318	9.22552	10.6799	12.5865	4.74969	6.37534
C06C3.1a.1	5.97137	10.0562	2.80776	3.66446	6.82524	4.99471	5.87939	10.234	7.5049	6.00927	8.97587	11.8711	7.90339	6.59749	12.2664	11.6553	12.9267	16.1305	1.41956	4.1892	4.80536	4.00514	6.9689	8.56907	6.62538	6.86679	5.3878	8.27804	12.893	8.3705	5.27026	7.42187	6.82252	5.97006	5.67039	2.66943
C06C3.1b.1	24.2468	26.9914	9.80968	32.0576	12.746	29.606	35.8343	14.7249	22.1874	37.1489	28.1244	23.9974	27.4763	22.2783	13.305	26.3318	21.3971	10.5879	32.5015	24.931	7.55332	36.4551	25.181	22.8611	34.1215	16.1762	10.1696	33.7291	16.5692	17.541	19.4615	13.089	8.38597	12.5373	9.40843	20.0162
C06C3.1c.1	0.167496	0.44943	0.125869	0.215826	0.252191	0.475474	0.103595	0.311875	0.416029	1.82112	2.68532	2.03348	0.471726	0.620383	0.451253	1.05258	1.49804	0.528169	1.36328	0.485554	0.392674	0.316175	0.31932	0.298755	0.22144	0.364507	0.334539	1.17477	1.78537	2.48805	0.690183	0.431214	1.17128	0.454543	0.51442	0.974878
C06C3.1d.1	2.30156	2.39521	2.35284	1.58841	2.88314	2.24024	4.0562	3.27446	4.47085	3.63141	5.13452	4.57146	3.7703	3.15122	2.72409	3.20599	2.76504	3.13252	2.52103	3.12823	1.0963	0.863154	1.61876	1.7411	2.00057	1.78994	3.54676	2.33933	2.6743	3.61212	2.92965	1.36528	2.47818	2.58226	1.78484	2.71192
C06C3.3.1	0.528689	0.565139	0.229628	0.153411	0.518519	0.294398	0.464032	1.81456	2.33499	0.386035	2.51697	2.54994	0.800108	1.02078	2.33736	2.29301	2.55741	2.90521	0.195169	0.237594	0.507905	0.247363	0.148206	0.389065	0.266538	0.344036	0.321904	0.116343	0.432242	0.468288	0.292363	0.575273	0.411582	0.345796	0.155231	0.330315
C06C3.4.1	1.23431	1.34643	1.84231	0.140961	1.08019	0.548617	0.137526	2.37467	2.1163	0.777019	3.93056	3.99569	0.727357	2.15761	7.62836	2.79827	7.14731	8.60136	1.38645	1.38095	4.55142	0.257827	0.789817	0.709777	0.225846	3.83697	3.97553	0.7026	4.58431	5.07995	1.78618	2.38541	10.112	2.02087	3.06892	9.20334
C06C3.6.1	0.0925411	0.18909	0.126025	0	0.220085	0.163373	0	0.552867	0.283894	0	0	0.0452702	1.05563	0.556574	0.625551	0.769727	0.209731	0.329718	0.637038	0.0985098	0.784724	0.0913623	0.640014	0.399026	0.214648	0.334041	0.756472	0.136262	0.196565	0.168438	1.12808	1.30307	1.84407	2.3992	0.755133	0.998929
C06C3.6.2	0.637996	0.497417	0.614409	0.672766	0.841424	0.883096	0.881967	1.17268	0.999412	0.591619	0.78781	0.981955	1.43965	1.40708	1.08019	1.8763	1.64086	2.05879	0.625131	1.43045	0.507161	0.538515	0.187845	0.468896	0.421587	0.973873	0.606244	0.535165	0.285555	0.290568	1.44844	0.739426	1.31155	0.741247	0.318542	0.781351
C06C3.6.3	0	0	0	0	0	0	0	0	0	0	0	0	0	0	0	0	0	0	0	0	0	0	0	0	0	0	0	0	0	0	0	0	0	0	0	0
C06C3.7.1	0.165161	0.127225	0	0.940658	0.143495	0.106324	1.42793	2.47597	3.61356	1.12991	1.45019	0.316387	4.77442	4.68617	9.45147	7.18178	9.76901	6.96473	0.199585	0.281084	0	0.326054	0.15287	0.152788	0.673453	0	0.396788	0.808474	0.750585	1.31514	0.697031	0.366249	1.38051	0.94574	0.337435	0.700529
C06C3.8a.1	2.54358	3.74803	1.24254	1.75778	1.53245	2.0752	2.3982	2.60219	1.9229	3.59656	5.16568	3.96521	3.36958	4.31271	3.10459	6.71306	4.24876	0.489432	1.85366	1.60738	0.387638	1.43772	1.03543	1.58528	1.57938	0.637494	0.709216	1.78068	1.41539	0.698886	1.37438	0.593296	0.47724	1.07554	0.947862	0.894316
C06C3.8b.1	0.671887	0	0	0	0.456736	0.402731	0	0	1.34726	0	0	0	0.874353	0.206635	1.2853	0.0459548	0.793575	1.61441	0	0	0	0.453128	0.262778	0	0	0	0	0.325507	0	0.598019	0.104827	0.769923	0.302877	0.108789	0.0880348	0
C06C3.9.1	2.1587	2.15712	6.51034	0.723515	5.25752	3.33552	0.94661	4.43852	4.48119	0.361612	0.85908	0.232995	4.54907	3.195	1.49729	1.34405	0.77312	2.61757	1.38037	2.02831	2.63409	0.307623	1.23139	1.85913	0.10277	1.82984	2.33718	0.32576	1.00874	0.494543	3.38354	2.29303	2.35984	2.80713	0.740647	2.34216
C06C6.2.1	0	0	0	0	0	0	0	0	0	0.0524333	0.0244694	0	0	0	0	0	0	0	0	0	0	0	0	0	0	0	0	0.0260196	0.0543551	0	0	0	0	0	0	0
C06C6.3.1	0	0	0	0.0685012	0	0.0251475	0.0539147	0	0.0239093	0	0.17706	0.185556	0.0336734	0	0.0563296	0	0	0.145899	0	0	0	0	0	0	0.0292918	0	0.026131	0	0.0283838	0.0534152	0	0.0277209	0.079685	0	0	0
C06C6.4.1	0.97051	0.910442	2.54825	0.605206	6.37896	4.04202	1.37576	4.03768	3.49143	2.46694	4.57452	4.45614	3.31054	3.01736	3.36538	2.68123	3.82551	7.92528	2.22856	3.00887	3.0898	0.794776	2.30802	2.52804	0.8005	1.8159	3.72046	2.22109	4.0501	5.99127	3.96449	3.40702	4.35544	4.32797	3.6468	4.75233
C06C6.5a.1	0.411876	1.57799	0	0.745969	1.80138	0.440724	0.350004	1.08822	1.35809	0.99535	1.4269	2.49961	0.485727	1.63058	0	0.863199	0	3.59145	1.19199	1.57724	0.689362	0.853089	0.789661	1.18363	0.716952	1.37894	2.79662	1.64216	2.4518	1.90444	3.81494	0.667057	1.69771	0	0	1.77178
C06C6.5a.2	1.44441	6.77437e-07	3.21156	0.230725	4.07856	2.94161	1.47849	2.63066	2.44689	2.38181	3.6304	3.25386	2.45052	1.73524	3.63858	1.73314	4.40365	8.23462	1.94508	2.98438	3.79959	1.53154	2.31212	1.94103	1.21041	2.326	3.14505	2.84558	4.04672	5.0414	2.25233	4.61377	5.23268	5.72925	3.90033	6.82542
C06C6.7.1	0.391391	0.570161	0.250079	0.100366	0.317678	0.376821	0.31626	0.422922	0.341931	0.672527	1.6754	1.18625	0.752466	0.978662	1.21941	1.62092	1.82816	0.18228	2.3299	1.87195	1.06625	1.26751	1.70695	1.56447	1.74773	1.2328	0.816216	2.53638	2.04782	1.20746	1.94513	1.38715	0.973838	1.63833	1.72959	1.37945
C06C6.8.1	6.92017	6.5571	5.06696	3.03023	3.82969	2.94253	4.74066	4.60514	4.5677	5.68918	9.55932	6.84871	6.62486	9.13628	5.81075	13.6467	10.2949	1.30564	7.26945	6.31577	4.66831	4.98127	6.3591	4.52047	3.57249	3.88515	4.73889	9.07325	5.7667	5.43808	4.20403	6.6761	3.67943	7.74673	6.98943	3.86557
C06C6.9.1	2.44349	2.12294	1.30446	0.623422	0.95845	2.25652	1.052	1.19425	1.35423	1.52365	2.61082	3.42594	0.544632	1.54755	2.02734	2.94403	2.73264	0.494956	1.70375	1.12678	0.761951	1.03878	2.19776	1.16943	0.643359	0.668379	0.148681	1.7392	1.47201	0.284853	0.653028	0.594257	0	0.716598	0.560964	0.335491
C06E1.1.1	4.08536	4.79258	3.26789	7.94159	4.16253	5.50931	10.3945	8.94931	9.31876	9.50673	13.1814	11.536	7.605	6.64849	8.6668	8.30872	14.9603	13.6643	3.47876	2.51344	3.05368	5.23592	3.44826	3.16809	4.4513	3.51309	3.46503	7.71556	6.85825	5.5357	4.06689	3.87503	6.73753	3.13987	5.72761	6.19565
C06E1.10.1	16.5055	21.3859	7.9994	16.852	10.2304	16.1438	19.1935	11.8324	12.5607	17.6299	14.2389	12.8838	17.9496	13.7651	11.0089	14.8817	15.8132	8.70985	19.4333	18.0918	8.12198	17.6123	16.3088	15.9059	17.1932	11.3085	7.88271	17.2941	12.8369	12.9949	15.8944	12.4775	6.86214	12.8908	9.084	12.6202
C06E1.11.1	2.14968	2.29939	0.563689	2.18576	0.998837	2.07823	2.13425	1.18487	1.44737	2.40976	2.68289	2.22874	1.51711	1.93333	1.73907	2.14599	2.32998	1.47271	1.31611	1.09927	0.429289	1.81761	1.87882	1.20264	1.31344	1.0765	0.639527	2.02594	1.23095	0.928876	0.855971	0.812355	0.878681	0.523602	0.794277	1.36385
C06E1.3.1	4.34731	4.54289	6.48634	1.44642	7.97627	4.39368	3.03504	8.30629	6.20767	4.50918	9.51799	7.66638	8.1067	6.39056	3.11274	4.47173	4.81209	4.06645	5.55047	7.56189	5.54315	1.73511	5.46022	6.64495	1.86723	5.54437	5.1748	4.7513	8.32677	7.4529	8.38323	6.11962	1.84799	4.83006	2.27381	2.43025
C06E1.4.1	0.390704	0.454778	0.430322	0.263029	0.592017	0.615314	0.728574	1.64569	1.59994	0.593389	1.99141	1.49907	1.63379	1.26147	1.17461	1.52338	1.16434	1.31819	0.411362	0.420903	0.880738	0.119196	0.177761	0.396185	0.172823	0.504894	0.586892	0.267964	0.664388	0.811613	0.495113	0.594594	0.4995	0.457281	0.420547	0.837665
C06E1.5.1	7.71839	4.32798	3.48174	3.37098	20.5492	5.35215	3.42667	8.40475	7.85573	3.3904	1.48035	11.5204	1.78173	0.846256	0	0	0	0.79083	8.18961	8.96918	3.16642	3.40794	6.17941	0.762462	0.707847	7.74813	4.40701	1.75707	0.77531	5.06661	4.79781	2.15641	2.16806	3.56394	2.70993	0
C06E1.6.1	3.47293	5.43396	4.54574	4.71064	18.1854	11.1975	2.14889	19.1088	15.7469	6.39705	6.24128	60.5207	0.935357	0.887914	0	0	0.962025	0	0	3.13879	4.39261	0.508479	2.88573	0.798083	0	0	3.82661	0.610658	0.814775	0	1.67351	1.50821	0	1.86937	0.950632	0
C06E1.7.1	2.16213	1.41354	4.88496	0.995426	1.73041	0.989851	0.748938	1.94491	1.26631	1.58971	3.37055	2.42728	2.28281	2.7473	3.96211	3.71557	5.33043	1.28344	1.76237	2.25911	4.90338	0.986373	1.59	1.86397	0.336746	1.68327	1.48273	1.62582	1.90087	1.90195	3.07049	2.33125	1.73417	4.72342	3.38437	2.51151
C06E1.8.1	0.150933	0.169752	0.248929	0.0498638	0.336334	0.200969	0.0394166	1.3486	1.01309	0.440362	1.89616	3.25214	0.295097	0.322742	5.67905	1.00692	3.67995	5.73362	0.311684	0.153545	0.28849	0.0622158	0.215347	0.192754	0.021163	1.46964	2.66479	0.279308	2.83934	4.30492	0.461263	0.367231	7.30919	0.267608	0.265297	6.22592
C06E1.9.1	27.697	30.3506	12.9449	33.1216	19.3455	29.1878	36.6843	22.7226	24.4425	35.2761	26.5041	22.5581	28.9757	25.1151	21.7706	29.9888	24.9077	18.7117	26.8836	24.8168	14.3175	34.1699	27.5694	29.1121	34.4517	21.4884	18.8204	32.9446	19.5148	18.1696	25.1326	20.5042	17.8597	19.7953	13.8205	21.055
C06E2.1.1	2.55914	2.12752	5.02947	1.67982	5.43735	2.80877	1.67336	6.23341	5.42998	2.48801	9.88935	7.85114	3.70983	5.08697	4.38444	5.85104	5.62687	6.87268	3.45205	4.72396	5.71576	1.61329	3.17507	5.6362	1.56342	4.59743	4.98463	2.37275	5.42734	7.67049	4.93621	4.71719	4.64441	5.04899	3.165	2.4895
C06E2.2.1	0	0.703488	0	0	0	0	0	0	0	0	0	1.07737	0	0	0	0	0	0	0	0	0	0	0	0	0	0.176617	0	0	0	0.189061	0	0	0	0	0	0
C06E2.3.1	0.280239	0.112407	0.351408	0.236113	0.614469	0.348767	0.092526	0.842459	0.327403	0.32898	0.918586	1.07234	0.286177	0.269266	0.57992	0.309707	0.370974	2.71252	0.361404	0.205901	0.313562	0.182427	0.184052	0.460852	0.10047	0.458624	0.403683	0.278543	1.17485	1.00807	0.204875	0.428138	0.274074	0.396177	0.303039	0.515703
C06E2.5.1	0	0	0	0	0	0	0	0	0	0	0	0	0	0	0	0	0	0	0	0	0	0	0	0	0	0	0	0	0	0	0	0	0	0	0	0
C06E2.5.2	6.45499	7.40952	15.0066	9.4268	8.40831	6.81161	9.23195	8.11628	6.51029	8.02207	5.01917	4.37428	8.11515	7.58194	1.80294	3.38807	3.16429	3.87293	5.74482	10.4032	12.5082	7.47388	7.19754	9.12053	9.08234	4.65734	5.74482	7.21383	5.50675	4.47048	11.3187	9.91421	3.001	13.5322	8.35805	3.30054
C06E2.7.1	0.784869	0.631223	0.705324	0.565448	0.711393	0.932968	0.393633	0.971551	1.74628	0.562588	1.66976	2.02535	0.992006	0.876162	1.84909	0.615235	2.01069	2.53726	0.517519	0.748519	0.483996	0.65148	1.21588	1.19343	0.426259	0.679427	1.19446	0.876119	1.41852	2.54136	0.83685	1.39244	1.46804	0.637599	0.0531308	1.58117
C06E2.8.1	0	0	0.306254	0	0.900067	0.122129	0	0.861659	0.331582	0.376943	0.395293	0.964881	0	0.7075	1.28026	0.700262	1.2052	1.89051	0.15589	0.132892	2.49704	0	0	0	0	0.661768	1.09565	0.240402	0.400449	0.469284	0.670938	0.611495	1.70053	0.147618	0.154073	0.824473
C06E2.9.1	0	0	0	0	1.36738	0	0.187856	1.86942	2.92102	0.380469	0.623054	4.42417	0	0	0	0	0	0	0.475189	0.200997	0	0	0	0	0	0	0	0.178999	0.412922	0	0.205292	0.373237	0	0	0	0.845955
C06E4.1.1	0	0.0887067	0	0.0636809	0	0.139941	0.0755457	0	0.199725	0	0	0.213934	0.0897614	0	0	0.13969	0	0.325047	0.0953101	0	0.101859	0.0594739	0.0745182	0.15201	0	0.136544	0	0	0.0788752	0.217884	0.161221	0	0.110487	0.0891651	0	0
C06E4.2a.1	1.7492	0	0	0.485245	0	0	0	0	0	0	0	0	0	0	0	0	5.28661	0	4.36865e-05	1.38632	0	0	0	0	0	0	0	0	0	0	0	0	0	0	0	0
C06E4.2b.1	5.61154	7.86071	3.6663	2.51166	8.72463	9.67805	2.93227	16.9467	16.1456	7.32518	29.877	35.2368	8.05468	9.03533	14.7298	9.6776	8.74464	30.2248	8.42085	6.2248	6.52549	3.129	6.18492	6.20263	2.90944	9.41107	7.63986	7.25062	12.5087	14.3516	6.64058	6.61417	13.9784	4.46192	3.89214	14.1268
C06E4.3.1	1.2389	1.29379	1.70395	1.84546	2.38735	1.64771	0.967328	0.939575	0.58053	0.662564	0.743392	0.583899	0.6755	0.678438	1.13749	0.725875	0.470317	1.37116	1.46406	1.77471	1.54006	0.404362	1.23332	1.20109	0.297082	2.6063	3.54285	0.548937	0.614744	0.611845	1.5056	1.56917	1.51323	1.17042	0.815809	0.37884
C06E4.5.1	0	0	0	0.0994887	0	0	0	0	0	0.118986	0.399189	0.117066	0	0	0	0	0	0	0	0	0	0	0	0.0600394	0	0.106291	0.0563309	0.178289	0.375294	0.175669	0	0	0	0	0	0.129865
C06E4.6.1	0.355792	0.368099	0.339916	0.14184	0.62624	0.473352	0.16683	0.303827	0.029391	0.0338554	0.159369	0.460747	0.0830986	0.19443	0.104768	0.161203	0	0.433247	0.521147	0.185661	0.406755	0	0.361931	0.366976	0.0359693	0.541836	0.446563	0.166971	0.316679	0.328117	0.294633	0.374264	0.7902	0.611451	0.178296	0.0737404
C06E4.7.1	0.636865	0.622529	0.885635	0.710921	1.07543	0.577444	0.701225	1.21897	1.41283	0.811661	1.76864	2.51364	0.749075	0.917177	1.93113	0.85272	1.91939	5.75694	0.788972	0.973549	0.508729	0.807894	0.510602	0.90083	0.609358	0.965868	0.811903	1.6271	1.74198	2.08816	0.820379	0.710925	0.977061	0.282312	0.368857	1.03606
C06E4.8.1	2.30128	1.40346	2.80805	0.71816	4.54889	3.3076	11.4668	46.5736	45.5678	17.4389	18.9315	12.393	51.5586	51.385	78.1956	72.2253	91.5198	89.159	2.54492	2.5417	3.64498	1.29475	2.43423	1.6684	4.16373	17.1604	28.4157	13.5565	18.103	18.072	21.475	21.3059	39.9284	37.3612	18.9531	39.7911
C06E7.1a.1	157.911	156.795	98.8819	164.333	108.788	160.641	183.929	125.665	142.427	153.619	146.944	123.38	142.104	136.506	146.882	162.1	131.347	85.4353	161.294	136.871	114.158	174.122	155.763	162.856	168.367	141.746	125.645	145.983	143.074	128.504	125.087	132.375	125.495	121.855	121.071	157.591
C06E7.2a.1	0	1.29099	0	1.49064	4.8351	2.26453	2.13112	2.21775	3.26481	2.11156	3.17828	4.59861	3.11232	1.67085	2.6177	1.06488	3.48824	4.28245	0.936978	1.96629	1.97598	1.11966	2.49189	1.76704	2.4769	0.648907	2.04002	3.24982	1.41765	3.6893	0.397361	0.366173	1.96886	0.885597	0	0
C06E7.2a.2	7.41355	4.16556	2.04113	3.14833	0.345835	2.85254	3.04452	3.00958	4.33065	3.90114	7.94825	9.82337	1.65013	3.82471	4.98658	4.55248	4.10535	9.9173	4.76312	2.96846	1.02336	2.84825	1.68213	2.98124	2.19168	3.01585	1.39876	3.35105	7.29488	4.59053	4.7426	4.70094	4.40345	2.7204	2.90893	4.99087
C06E7.2b.1	0.871132	2.01093	1.18143	3.33216	1.62456	0.635365	0.667692	1.91015	1.11496	2.31142	3.30427	1.63252	2.10167	1.78524	2.34521	0.950295	2.27822	4.00626	2.48599	7.83354e-07	0.674296	2.02529	2.62718	0.660667	2.14477	3.28492	0.927949	0.714014	0.991356	2.57333	0.874481	1.4158	1.27388	0.442942	6.81327e-06	1.71951
C06E7.3a.1	70.8928	59.481	53.6881	70.2392	57.3142	56.7099	94.9052	141.824	145.313	99.7093	128.185	109.854	108.295	146.184	178.304	190.252	166.856	139.07	88.7783	51.4386	72.7565	83.302	79.5851	68.0235	80.9987	114.116	130.224	101.19	124.11	113.96	78.922	81.0436	121.672	147.403	107.541	102.765
C06E7.3a.2	7.79145	25.9081	1.18848	0.126117	0.000365279	18.7921	0.178299	3.31066	0.376769	4.72866e-08	0.776045	0.00331091	41.0097	7.36607	0.397068	12.0122	41.2455	2.6609	0.0895884	25.8873	6.95133	0.0235777	1.18127e-06	13.1081	6.1277	0.000587308	0.0268759	1.70697e-07	5.4641	0.399946	25.7462	25.7745	3.77433	3.40377	18.6335	4.53698
C06E7.4a.1	2.43296	2.53231	18.0727	2.30807	12.335	5.77227	3.23605	30.3267	28.1485	7.60213	53.4843	39.7038	15.7939	21.7367	21.718	24.6894	26.6059	18.5313	2.82941	6.36332	33.4691	2.18126	5.90124	8.44809	2.51428	22.8552	22.6803	7.91406	33.4011	31.9004	11.9784	21.204	13.3712	18.3914	21.8452	9.20955
C06E7.4b.1	0	0	0	0.00189224	0	0	4.634e-07	0	0	0	0	0	0	0	0	0	0	0	0	0	0	0	0	0	0	0	0	0	0	0	0	0	0	0	0	0
C06E7.6.1	8.37092	5.67761	3.01272	4.28112	2.98144	3.2046	3.2455	3.34468	2.22902	3.21718	8.46101	8.55285	8.01241	8.51212	7.35933	14.8226	11.9298	0.819026	10.0229	7.6609	1.69746	3.1037	3.61261	3.78348	3.86048	2.62867	1.98018	7.3664	4.92294	4.5238	5.98084	5.93784	4.17143	4.13554	5.31504	6.60907
C06E7.7.1	0	0	0	0	0	0	0	0	0	0	0	0	0	0	0	0	0	0	0	0	0	0	0.0354387	0	0	0	0	0	0	0	0	0	0	0	0	0
C06E7.88.1	0.226888	0.729178	1.62395	0.25149	6.36944	2.09345	0.301947	19.3542	28.1449	3.29071	44.4245	41.2205	0.556883	1.23009	8.28399	2.97576	4.42215	3.03418	0.0979862	0.752476	4.82431	0	0.816724	0.307401	0.324055	7.01098	9.11126	1.2005	7.75602	9.56986	0.498805	2.30035	12.2	2.28277	2.56193	5.34663
C06E8.3a.1	0	0	0	1.42646e-09	0	0	0	0	0	0	0	0.0971757	0	0	0	0	0	0	0	0	0	0	0	0	0	0	0	0	0	0	0	0	0	0	1.44515e-08	0
C06E8.3b.1	0	0.845232	0	0	0	1.68319	1.89287	1.30844	0.862754	0.941097	2.51473	0.674349	1.7947	0.180999	0.546268	0.899279	2.22036	0.146776	0.454009	2.53641	0	0.107635	1.44879	0.729627	0.0734156	0	0	1.14985	0	0	1.10258	0	0	0.265755	2.4058	0
C06E8.3c.1	0	0	0.119049	0.729178	0.457428	0.161044	0.200813	0.309671	0.264912	0.565844	0.390421	0.651389	0.258153	0.220147	0.173252	0.457754	0.897898	0.74102	0.147637	0.296341	0.101332	0.0662809	0.258467	0.0805051	0.180772	0.247131	0.0823462	0.191249	0.669202	0.155171	0	0.0924746	0.217687	0.861756	0.145404	0.658331
C06E8.3d.1	9.35053	12.305	7.21126	7.73404	11.7219	11.8476	12.6901	15.6012	14.4545	12.8368	18.1767	15.6382	13.4932	12.5554	16.6863	14.2304	19.0365	23.147	14.1575	13.2593	8.94982	8.67508	13.4508	13.4579	8.9514	14.9309	16.8589	14.1001	18.2017	21.3894	13.9341	11.5982	16.2636	10.7617	7.85951	12.9982
C06E8.5.1	5.69841	5.73204	19.0034	0.467685	29.9039	11.0495	2.11294	18.9313	15.821	6.81177	21.3457	18.4149	20.8711	14.9332	3.43179	14.593	4.42272	8.69005	9.88996	19.0024	11.5548	0.825309	11.818	19.7753	0.785448	14.6312	10.5543	5.95793	19.2342	16.0256	24.5101	18.377	0.834083	19.2279	2.90424	1.9033
C06G1.1a.1	2.22084	4.44279	30.2081	1.11196	23.7991	6.96825	3.50707	32.9077	24.6026	9.86806	46.7993	31.4181	27.0999	26.2336	17.8302	30.4653	28.6981	49.7352	4.22363	11.9164	36.4046	0.80551	7.10844	12.5374	1.54157	23.2895	22.2149	10.172	30.8994	31.0086	20.7185	26.1745	13.4182	27.5631	17.1738	11.0731
C06G1.1b.1	2.36304	1.08933	11.8597	0.168426	6.64574	3.64244	0.850777	9.93167	11.1067	4.29211	16.0514	11.365	10.8615	12.6355	12.6476	12.3053	12.2177	20.7864	1.76859	8.37195	13.6073	0.862458	5.64758	6.88769	0.929567	8.8372	9.44176	6.0405	19.1887	13.0613	9.06221	11.5238	7.20724	13.2182	6.94505	3.13993
C06G1.2.1	0.307746	0.286324	2.80613	0.0558448	2.79648	0.53085	0.0666614	4.82143	2.10165	0.371062	3.11409	2.85479	1.58807	4.44976	2.3036	4.00677	3.69252	1.64131	0.395235	0.260014	10.8501	0.0262647	0.527861	1.27231	0.0723615	4.18894	4.64701	1.00014	5.68961	3.45627	4.17002	6.32496	3.98599	2.56655	5.52534	1.77063
C06G1.4.1	21.8594	28.5527	33.0823	21.9593	37.4134	30.9279	29.3521	42.3391	44.5204	34.325	40.217	43.4081	36.2688	33.8806	43.1243	29.323	44.3728	56.9961	24.3441	29.5664	27.6327	20.1305	27.3804	25.3638	22.0293	32.8322	36.917	27.8015	39.5753	41.188	33.9054	31.17	38.5095	37.434	27.8809	35.3727
C06G3.10.1	32.9675	33.77	13.6446	39.8101	21.1608	33.8271	44.1957	25.3982	27.8296	39.6543	31.3057	25.706	32.4612	30.5355	26.493	34.6902	32.2085	15.5853	33.3938	26.8552	14.805	41.2767	32.0849	32.6831	43.832	25.31	20.926	41.2811	23.2097	20.0177	25.9224	22.9012	22.4796	21.5327	16.3406	26.4457
C06G3.11.1	146.006	125.878	135.129	123.339	112.67	141.681	114.185	93.0675	114.149	110.541	115.996	116.876	109.818	119.677	121.615	115.842	112.228	68.2833	127.39	122.563	140.653	122.289	133.156	147.409	117.325	123.356	127.855	113.664	102.965	114.794	115.426	121.678	126.911	115.655	116.319	161.796
C06G3.1a.1	3.88229	3.75423	4.07851	3.78691	3.97933	3.84892	4.24702	4.73314	4.12375	3.47431	2.75078	5.78552	4.40858	4.63323	2.47304	4.19018	4.18291	5.20406	4.20549	4.06178	4.87984	3.90526	6.15637	5.00682	2.70269	4.46357	3.75809	4.70299	8.80651	8.13305	5.4856	3.99628	13.2416	5.1704	2.0427	4.95863
C06G3.1a.2	11.1608	12.0477	9.46523	10.2987	13.376	12.8462	10.7466	15.265	16.8483	13.5577	17.9613	11.8991	12.0873	12.7777	18.7652	13.7874	12.555	15.8744	14.9864	12.931	14.3624	8.96115	10.3757	11.1882	10.2543	17.9326	22.4899	9.84463	17.0349	19.7051	13.579	15.2939	18.5934	12.9707	12.8481	16.6293
C06G3.1b.1	0.503228	0.573408	5.00566e-07	0.680518	0.00221459	0.834717	0.27153	1.14804	0.816977	0.431464	2.75074	0.0220648	9.41538e-07	1.19338	4.67925	0.738316	1.1278	1.68738	0.372058	0.596357	0.587713	0.853009	0.000236314	0.0093912	0.409327	2.5468	3.70851	0.921602	1.49313	1.76302	0.997513	1.08962	0.288446	0.787658	2.21624	1.16102
C06G3.1b.2	1.10548	1.46014	4.01483	1.47566	2.229	2.37359	0.451405	3.16949	2.88428	1.32812	1.87255	7.11852	3.15565	2.79349	0.161562	1.99455	2.91297	4.55511	0.976377	1.50116	1.29015	1.57134	2.47892	3.9885	1.29065	0.00219028	2.48005	1.50017	2.16292	3.43991	1.93202	3.67735	5.13293	1.50347	0	3.32531
C06G3.2.1	65.4896	77.1273	21.5558	77.1415	29.2071	60.3969	83.7809	34.7258	42.2542	75.06	49.2955	41.7879	61.705	52.6852	30.9001	72.2584	46.8117	12.6189	72.3904	55.4201	18.5199	83.9129	55.3765	53.8679	82.8646	32.702	20.0648	75.0973	33.0664	24.3363	44.0886	33.7594	11.7142	30.5378	29.7194	28.0679
C06G3.3.1	17.962	11.6112	2.45769	11.075	5.55534	9.29954	11.9837	6.07387	5.03436	22.0317	12.5633	21.0484	11.6323	5.79724	2.73708	6.44642	5.38584	14.1115	16.5717	11.1982	1.67298	17.4409	11.8667	7.93661	12.4625	5.61657	8.99745	23.4295	12.5401	14.3703	11.021	8.24945	3.0497	2.10292	1.62575	3.94461
C06G3.5a.1	33.563	38.4383	38.0423	29.6804	43.1148	44.2467	37.0762	64.5083	77.5373	55.4993	84.3562	118.555	61.6739	54.749	102.638	71.7233	95.5246	201.374	43.9175	42.7245	40.0015	41.193	47.1778	51.5915	32.7937	59.356	66.8363	75.3518	73.6034	124.59	47.2938	43.3206	56.089	46.2698	33.817	51.1801
C06G3.5b.1	52.2937	53.7193	70.3875	38.4767	90.7323	71.9657	50.8943	68.7031	62.0586	37.1543	32.3834	0.00893619	80.9869	76.9847	45.335	45.3254	50.8082	9.32173e-06	38.5228	47.4354	45.981	36.0437	50.284	57.1062	40.6457	40.3735	43.8558	6.41488	38.9335	3.10409	65.1375	60.2781	56.4442	65.8785	41.0409	42.7346
C06G3.6.1	7.99383	10.991	6.27529	9.34072	9.9809	11.1335	11.7024	13.047	13.6467	13.7202	16.9381	20.3619	13.4664	12.145	15.6914	13.2147	18.2492	28.0395	12.0337	13.4356	8.94772	10.7053	12.2219	12.3653	10.7135	14.6012	16.7848	15.4391	16.4296	18.5036	13.7535	12.0329	14.1341	9.57854	7.65157	11.7868
C06G3.7a.1	55.6846	56.2438	49.9611	48.7615	62.414	57.0689	68.2315	72.7538	70.0136	76.2278	87.5044	65.1154	63.3351	69.0951	76.9816	79.5458	89.686	75.5632	68.7243	66.3613	48.7995	63.2436	69.085	67.5227	65.5042	59.5936	59.9054	74.6806	77.9066	62.2775	62.4279	57.9629	65.5797	64.6627	49.9938	69.4882
C06G3.7b.1	8.90789	22.72	8.44369e-06	7.78579	0.00358337	13.8344	3.9795	0.864912	2.09638	3.67521	5.06924	19.4555	17.3653	2.75225	9.52854e-09	2.28023	22.2914	0.02589	0.0036859	7.56087	2.24796e-10	1.38808	1.73217	1.57602	2.55578	8.71367	12.8085	4.30962	0.0143917	12.6522	17.8448	7.5322	0.0225719	4.02169	2.60394	0.673846
C06G3.8a.1	50.9403	43.1533	32.3603	55.6201	32.8588	43.3188	54.0779	34.6724	35.4316	45.9335	28.1096	31.0356	46.6558	44.3074	30.6655	46.6754	41.5441	21.9089	42.0681	41.8264	31.3669	50.6347	39.8746	47.7978	49.9256	31.6529	32.3366	43.6755	26.3707	30.0407	39.3942	38.2151	32.1202	40.8003	31.9715	40.7951
C06G3.8a.2	5.76183	4.77537	2.88993	8.62605	2.77883	3.92844	5.84372	4.5504	4.27945	4.81497	4.80036	3.92225	3.42485	4.73897	3.63815	5.14621	4.38456	2.35217	5.85152	5.73691	3.17063	7.31642	4.57988	4.29339	6.91584	4.36989	3.65263	7.7461	2.85635	3.86793	3.92197	3.51394	6.69835	3.92624	4.3628	4.84385
C06G3.8b.1	0	0	0	0	0	0	0	0	0	0	0	0	0	0	0	0	0	0	0	0	0	0	0	0	0	0	0	0	0	0	0	0	0	0	0	0
C06G3.9.1	26.2238	25.3499	18.585	29.7035	34.8646	42.7141	34.945	21.4452	42.0965	34.3501	25.9447	27.013	29.8728	23.3391	26.7408	32.8818	41.1965	13.8202	31.2425	24.4513	19.417	38.4917	44.9444	32.1008	39.2482	26.8132	26.5052	37.2217	19.4493	28.3375	23.7074	23.6135	31.5488	39.5364	13.5969	23.311
C06G3.9.2	14.8477	20.5226	13.2161	15.9924	3.67681	2.00217	18.0791	23.1779	3.67596	12.8174	21.4324	14.1712	19.2808	21.9762	20.541	18.6666	16.7138	21.4482	13.7341	19.2155	17.3457	11.8119	0.0181652	12.333	12.1246	16.888	15.5087	12.0349	19.1055	7.5877	20.4573	17.5474	11.0708	4.16527	17.4238	21.9741
C06G4.1.1	16.773	20.9774	4.52343	23.4275	9.63442	18.6445	25.3394	11.8	13.8331	23.6834	17.1735	14.9763	16.9767	13.7251	11.7282	18.3291	17.1617	4.68341	18.9541	17.2629	5.27445	26.1447	17.683	17.4761	27.325	11.1687	6.45136	23.8312	11.1546	7.89816	13.3889	10.4408	5.14146	9.61541	7.81	10.7659
C06G4.2a.1	12.0438	10.9748	4.7822	19.4929	13.3469	11.7982	22.8392	10.1985	15.8901	21.0287	7.04771	14.2676	14.9753	9.94707	9.21178	20.9897	16.3668	9.24476	19.6474	7.35771	2.28114	20.4405	21.1702	6.53592	18.4843	9.42477	5.21019	25.1101	3.60504	12.9608	10.5587	9.24474	5.23365	8.63075	4.78513	9.26583
C06G4.2a.2	17.0888	27.7709	6.62668	8.65581	7.35698	15.7116	13.1245	12.3186	10.4586	17.7581	19.9091	21.4598	19.6151	16.0429	12.8635	13.8809	23.8483	15.8545	20.2609	23.8904	7.5273	17.0189	9.09677	17.6133	17.4801	13.7522	10.5881	21.2847	19.1257	12.79	18.5461	14.1935	7.19272	8.34665	9.13486	13.928
C06G4.2b.1	21.3737	16.4295	20.3616	11.2154	47.6735	26.5987	29.0304	31.6014	42.5362	31.4941	23.0069	31.1071	14.6366	22.4137	32.2641	32.8419	4.12603	29.7383	31.6707	17.0569	11.2657	18.6084	44.331	17.5199	19.9282	25.3805	25.8913	22.2503	12.7848	54.4557	28.5125	24.9675	26.7789	36.0762	13.5788	18.532
C06G4.2b.2	0	0	0	0.85193	0.356992	0.193029	0.574089	0.203612	0.694884	0.17115	0.19733	0.386516	0.290533	0	0	0.365826	0	0	0	0.265939	0.211797	0.277888	0	0.37409	0	0	0	0	0.411782	0.445596	0	0	0.280977	0.249504	0	0
C06G4.2b.3	31.0845	43.7915	29.1948	14.8175	26.0012	36.4126	16.2827	39.0868	27.8129	26.5288	69.6356	48.1718	57.0582	37.3862	28.0914	21.4108	66.8985	53.1069	32.9201	59.25	40.3002	15.3368	18.4741	50.3214	18.8152	38.1985	55.4806	36.4657	74.829	54.7422	52.1056	39.6397	38.3468	35.5114	27.0804	28.6804
C06G4.2c.1	3.08449	3.91125	0.650627	1.2133	1.71917	3.16602	1.79839	9.23834	2.43541	3.8826	2.82637	3.51709	3.31615	3.44727	1.52267	2.78831	6.48366	5.89174	4.20979	2.52432	2.26428	4.22546	4.16223	1.37158	3.78214	5.66849	0.924912	6.36642	5.53913	5.66124	4.60875	2.40623	1.96514	2.61722	0.654949	6.55165
C06G4.2d.1	3.12991	5.37036	2.28842	2.18628	5.34906	4.42366	2.81636	4.74571	3.90175	4.2604	5.26211	5.7818	5.7028	2.08659	3.17014	2.11708	3.28725	5.4846	3.23093	5.75844	2.97787	2.62795	3.72618	5.25388	3.98706	5.98145	3.37299	6.74435	7.20503	4.04794	5.38053	4.96219	5.90891	3.4725	1.71101	3.23132
C06G4.4.1	14.4939	12.2331	4.87703	8.64887	7.27027	6.93824	9.47173	10.5372	11.013	11.6539	19.4611	21.7318	15.4047	17.6311	19.3692	31.3881	27.706	2.20864	14.3467	13.6362	7.91767	11.161	11.8535	8.99347	9.82319	9.82463	6.2134	17.1466	14.6213	10.3597	10.5885	11.2396	8.00055	10.6453	13.4942	17.2795
C06G4.5.1	0.626357	0.5894	0.402392	0.480515	0.672308	0.726381	1.02948	0.976867	0.813829	0.990395	2.00064	1.71437	0.655586	0.845672	1.51419	1.58623	1.92099	6.69307	0.658388	0.732779	0.9169	0.684094	0.495969	0.38596	0.785893	0.888807	0.663069	0.991424	1.79321	1.69482	0.732449	0.610666	1.71104	0.506852	0.518957	0.853985
C06G4.6.1	0.47772	0.569789	4.05655	0	1.66404	0.558216	0.0518465	2.92887	2.18314	1.10094	3.95895	3.18426	4.15833	4.22364	3.90741	2.04518	4.75893	0.509285	0.616217	3.0079	11.8952	0.368686	0.830105	2.32756	0.280728	4.11687	3.43565	2.03271	6.45759	3.05394	5.49062	9.26752	5.28564	3.07849	6.02828	2.65088
C06G8.1.1	21.6136	27.329	52.7588	20.7753	73.3256	59.2442	11.8242	77.0162	79.4028	23.2551	94.2678	94.1774	62.2344	41.8302	37.1654	56.1262	30.2797	48.0866	27.3114	43.3283	55.2588	8.19623	39.1834	73.8226	8.91413	52.7108	78.4126	14.3713	74.3511	113.74	58.0365	45.3044	48.5232	62.3653	32.2182	32.7031
C06G8.2.1	9.56636	2.34856	6.94267	9.9367	6.74944	5.23728	14.8392	11.3655	14.7004	18.2552	18.5503	18.0336	14.772	11.2091	6.02366	8.88106	5.96515	8.10191	10.9969	12.7406	7.68319	17.5889	17.1253	16.4194	14.0342	10.2354	8.76278	17.3607	15.1572	13.2994	14.2404	10.4304	5.08902	8.33943	4.39629	3.36194
C06G8.2.2	6.2465	17.0799	2.18636e-07	5.57872	7.12302	10.462	4.61804	0.0105606	0.00820458	0.00871184	3.23045e-05	1.35765e-06	0.157027	0	0.0589068	1.70709	1.10313	0.983102	6.77293	3.09253	4.10137e-08	0.0423549	1.13383e-07	0.429501	4.10164	2.15245	8.53367e-07	3.82787	0.285573	0.00834419	1.02398	1.11168	0	0.0629292	0	0.0800576
C06G8.3b.1	11.2084	11.0115	22.1168	12.2984	26.4646	21.2593	12.9726	23.4204	21.3236	12.4699	9.46573	8.61612	15.2004	8.70091	9.7767	3.31872	6.18279	9.65697	12.1833	12.7985	25.5071	8.86424	21.7377	17.3763	10.1906	31.0503	36.2679	10.8282	13.0272	10.0041	16.8332	18.3484	25.0105	13.4846	21.3989	21.6741
C06G8.3b.2	9.03499e-09	3.8935	0.00763398	0.00045169	0	3.62237e-08	0.000123556	0.420412	0.00258079	0	8.85494e-06	7.29289e-06	0.000504592	4.13754	1.77514e-09	4.69935	1.49887e-07	0	1.99157	4.19419	2.09732e-05	1.30225	2.63316e-05	8.29232e-08	0.364199	2.61876e-10	7.02183e-09	0.264271	0	5.22683e-05	2.51557	3.89488	0.170289	11.1992	3.90246e-06	0.000588708
C06G8.3c.1	0.788751	1.42803	1.32996	1.03669	1.90464	1.13996	0.650752	1.44085	1.85434	0.985213	0.764997	1.51647	0.85288	1.82293	0.328071	1.06135	2.4811	1.28526	0	1.69816	0.606526	0.895195	1.57548	1.91232	0.578551	2.62032	1.49652	1.45308	1.56196	1.06566	0.959157	1.54677	1.58712	0.475679	0.174126	2.1189
C06G8.4.1	0	0.0914474	0.288593	0	0.292059	0.108031	0	0.548507	0.308716	0.0776778	0.360288	0.189965	0.0469916	0.13389	0.640406	0.442819	0.569299	0	0.149144	0.0416713	0.870898	0.0302382	0.0382694	0.0755109	0.164988	0.278763	0.150472	0.115992	0.484714	0.229237	0.546794	0.774428	1.13378	0.139989	0.449237	0.254224
C06H2.1.1	788.639	835.251	925.121	727.689	865.588	827.827	686.211	733.855	721.422	687.188	736.302	732.941	701.494	719.589	703.322	646.84	712.626	633.176	783.484	820.586	842.999	705.124	773.677	799.749	704.675	776.798	805.464	670.039	711.672	745.996	757.876	773.663	835.709	786.933	793.671	854.985
C06H2.1.2	22.4909	16.3171	31.1895	16.4185	21.9513	13.0105	16.3654	23.3997	14.2585	12.7735	18.7686	19.6892	23.4404	19.9102	18.2007	18.7868	14.0379	22.8813	15.2955	20.8918	23.748	11.1929	16.7497	12.8308	13.6814	22.8378	14.9829	11.7135	15.6783	16.9867	27.7016	25.7438	28.9211	15.4902	20.6943	29.089
C06H2.2.1	33.8594	32.6224	17.0339	31.5673	22.5099	29.9374	35.1914	23.4588	24.694	31.4336	27.2529	25.0993	30.5267	28.3585	24.7663	31.8003	31.4982	22.2736	30.3491	30.1804	15.7888	32.3591	30.2803	29.6232	33.993	23.776	21.9764	30.1293	21.9875	19.1339	27.5413	26.6711	21.8828	24.7811	15.7119	24.3176
C06H2.3a.1	6.67091	6.24827	2.22226	6.42033	2.97876	5.68184	6.26659	4.92565	3.88642	6.08856	5.032	4.31344	6.3395	5.39372	4.43069	5.90312	5.71752	3.11022	6.34144	5.09647	1.65626	8.02216	5.90997	5.50328	7.53472	4.3432	3.65522	6.83733	3.78831	3.23613	4.51169	4.77123	2.729	3.25022	2.23265	3.78682
C06H2.3b.1	53.1908	40.6954	47.0621	57.5744	49.8777	55.9074	45.3397	42.4997	43.1165	40.1931	33.1042	25.4349	34.6737	35.7934	27.9151	27.2289	21.2141	23.7332	43.1377	38.391	36.5248	49.5432	51.1221	56.6634	50.343	46.0815	58.3947	37.335	30.1855	36.605	41.6017	37.833	39.8101	45.713	33.4475	43.1161
C06H2.4.1	6.30327	5.77957	13.3545	4.63457	8.96385	7.72689	4.77908	5.55003	5.37798	3.72167	5.01766	4.61364	5.80817	4.91581	8.12384	2.84187	3.37189	7.90613	7.41337	10.621	10.9665	2.82077	7.41374	9.66576	3.27094	5.7594	5.39545	3.68462	7.3922	7.5565	7.00736	5.21551	9.90014	3.83306	2.73846	7.37776
C06H2.5a.1	0.892274	2.83777	1.47304	0.512738	3.90003	1.64279	1.214	6.07256	7.22819	3.13561	14.2787	11.1825	3.83331	4.6431	8.96167	4.54906	7.77269	15.4163	2.2325	4.08977	6.55812	0.825213	3.13369	3.90109	1.5631	6.34005	7.69074	1.9793	10.8854	16.838	4.68624	3.65297	6.29166	3.77295	4.03042	4.63575
C06H2.5b.1	0.419033	0	4.29042	0.233095	3.26999	2.03465	0.843388	2.45452	1.4793	0.298132	2.10874	2.29619	1.02378	0.313811	0.843007	0.259253	1.15062	2.67888	0	0	0.718996	0	0.57077	0.570648	0.316392	0.98851	0	0.542632	2.57868	0.539438	0	0.558859	0.454672	0.335354	0	0
C06H2.6a.1	74.8635	68.4426	49.8042	89.4572	58.2729	81.1448	81.6976	58.1145	66.7811	81.8267	63.3107	55.9444	66.3496	65.2555	50.569	62.2219	46.9271	52.7469	67.6799	60.7431	48.4111	82.096	68.4462	75.925	91.1037	61.0405	62.5482	80.6283	57.9406	59.0996	59.4858	56.0706	55.6822	54.6606	41.8726	48.0127
C06H2.6b.1	0	0	0	0	0	0	0	0	0	0	0	0	0	0	0	0	0	0	0	0	0	0	0	0	0	0	0	0	0	0	0	0	0	0	0	0
C06H2.7a.1	5.96233	6.05313	0.960795	12.2189	2.39186	6.59794	12.6715	1.3891	1.007	12.8645	4.58039	1.66976	5.35038	2.58215	0	3.67202	0.928593	2.05492	4.14742	3.36283	0.498901	9.27533	4.06247	1.78649	12.2784	3.0242	0.683602	9.37358	0.0716665	1.61015	3.20756	0.565927	0.809884	0	1.07078	0
C06H2.7b.1	1.94166	2.2027	1.58168	2.46885	2.10147	2.74444	2.54635	4.45987	5.83693	1.31442	2.36881	3.7624	2.13047	3.53177	2.25261	1.73007	1.82318	2.65686	1.12648	1.87933	0.584315	2.91295	3.36685	4.55945	2.34595	1.48343	1.62363	3.98737	4.75396	1.75538	0.468377	2.60365	0.599185	1.57689	0.606511	0.926572
C06H5.1.1	4.32822	3.00644	8.19749	3.51189	17.7996	0.00547997	4.96322	15.34	30.2019	9.23816	16.607	11.5209	15.4834	26.1612	26.9259	14.7842	18.4511	25.7054	28.969	51.2169	58.1278	9.55332	39.098	47.9654	19.5178	125.34	215.73	17.9107	36.0176	38.5094	88.7419	78.4559	131.132	102.356	58.9749	95.3016
C06H5.1.2	1.3416	3.42891	11.2057	1.47444	13.5915	15.9447	5.2386	25.1955	7.20837	4.82323	4.20539	1.88999	21.6142	12.7851	25.7574	17.0607	14.207	15.5216	3.19059	3.33124	7.06499	0.555467	4.4361	3.41455	1.40242	16.191	18.8661	3.29165	3.43029	3.59821	8.66544	11.0979	10.9438	8.82341	5.8244	7.91758
C06H5.11.1	0	0	0	0	0	0	0	2.96674	0	4.80199	0	0	2.56979	0	4.24375	0	0	1.12203	0	0	0	0	0	0	0	0.845348	0	0	0	0	0	0	0	0	0	0
C06H5.12.1	0	0	0	0	0	0	0	0	0.491039	2.52455	1.25477	1.37107	0	0	0	1.11783	0	0	0	0	0	0	0	0	0	0	0	0	1.47562	0.41757	0	0	0	0	0	0
C06H5.13.1	0	0	0	0	0	0	0	0	0.491039	1.26227	0.418258	0	0	1.33006	2.01011	0.74522	0	0.85921	0	0	0.597211	0	0	0.215094	0	0.331783	0.394398	1.01763	0	3.00438	0.64061	0	0	0	0	0.864443
C06H5.14.1	0	0	0	0	0	0	0	0	0.491039	0	0.418258	0	0	1.33006	0	0	0	0	0	0	0.597211	0	0.374374	0.215094	0	0.331783	0	1.01763	4.42685	1.04392	0.64061	0	0	0	0	0.864443
C06H5.2.1	21.9491	25.3809	67.8406	11.4772	99.183	55.5543	29.3299	154.884	145.71	24.6939	41.281	21.7016	143.878	134.07	200.808	122.394	133.678	142.687	8.05839	14.7373	16.0468	4.09053	11.9142	14.512	9.121	52.9375	86.1673	19.9897	33.7247	40.1592	51.5392	45.7533	117.334	76.6415	59.2415	85.5237
C06H5.6a.1	17.4488	17.3281	35.215	17.2606	27.2418	28.5448	15.8889	23.2952	25.0558	10.4615	9.37092	7.58856	15.5941	14.3487	11.187	8.4676	7.14038	5.11076	15.8472	17.6885	33.1791	18.2391	20.39	21.2806	19.2723	30.2985	45.3709	11.1998	15.8498	17.0099	20.7756	24.8845	41.4097	31.1142	34.5469	30.6593
C06H5.6a.2	0	6.49716e-09	0	0	0	0	0	0	0	0	0	9.38322e-09	0	0	2.70719e-08	0	8.88638e-05	0	0	0	0	0	0	0	0	0	0	0	0	1.539e-07	0	0	0	0	0	0
C06H5.6b.1	0	0	0	0	0	0	0	0	0	0	0	0	0	0	0	0	0	0	0	0	0	0	0	0	0	0	0	0	0	0	0	0	0.210828	0	0	0
C06H5.7.1	21.0498	24.3205	20.0708	15.1733	24.5512	23.2562	17.425	27.5603	28.1446	27.6735	42.3436	58.7301	26.9513	24.5263	41.2342	24.3062	57.3308	86.9629	24.0161	29.5172	30.6178	17.2097	26.3383	30.4773	16.4141	34.0895	32.5101	27.3748	51.8007	56.793	31.4078	29.7165	32.5638	22.7867	20.3264	24.5927
C06H5.7.2	0	3.20194e-09	0	0	0	0	0	0	0	0	0	0	0	0	0	0	1.37818e-09	0	0	0	0	0	0	0	0	0	0	0	0	0	0	0	0	0	0	0
C06H5.8a.1	3.92824	3.37004	3.22176	1.97254	3.33255	4.09345	2.37443	3.07792	3.44431	1.88274	3.97461	3.73862	3.40126	3.19398	3.4105	2.12407	4.71699	4.04485	2.96648	3.93363	3.34916	2.42836	3.179	3.42272	2.77421	3.67425	4.54135	2.77668	4.28496	3.31222	3.2947	4.17698	6.1627	2.67565	2.69628	4.76909
C06H5.8b.1	0	0	0	0	0	0	0	0.0210434	0	0	0	0	0	0	0	0	0	0	0	0	0	0	0.00911063	0	0	0	0	0	0	0	0	0	0	0	0	0
C07A12.18a.1	0.437383	0.953661	4.58676	0.165396	2.65627	1.05307	0.690845	3.34344	2.65233	0.20134	5.95581	3.90443	4.013	4.24658	2.20349	3.40672	2.08811	1.26062	1.52267	2.53496	6.36557	0	1.96096	2.42516	0.317853	3.52099	3.81466	2.251	6.52545	6.1419	4.10069	6.08377	1.60801	4.78452	3.47207	0.870066
C07A12.18b.1	0.473896	0	0	0	0	0	0	0.948366	0.437316	0.312872	0.895852	0	0	0.429162	0.156236	0.243911	1.40493	0.13288	0	0.312034	1.15384	0.162536	0	0	0	1.28438	0.410058	0.732183	0.454867	1.61875	0.35984	0.541753	0.151697	0.387198	0.157819	0
C07A12.1a.1	0.172932	0	0.540908	0.197764	0	0.723114	0.542322	0.405292	1.44729	0.891107	0.658782	1.12411	0.505158	0.616603	0.579242	0.338651	0	4.13943	0	0.732549	0	0	0.587546	0.43572	0.326906	0.104744	0.93724	0	1.55874	1.4987	0	0	0.769513	0	0.365905	0
C07A12.1b.1	0.955788	1.31639	0	0.38678	1.04253	0.55934	0.642194	0.991974	0.347951	1.43577	2.47396	4.48251	0.971011	0.546283	1.83079	0.946346	2.8348	7.70259	1.05566	0.513055	0.724848	1.07286	0.523351	1.0363	0.482934	1.42934	1.95162	1.9877	2.91309	3.88589	1.11581	0.278303	1.20602	0.764448	0.0049729	1.30172
C07A12.1c.1	0.0708951	0.0185599	0.244533	0.177651	0	0	0.0454676	0	0	0	9.48209e-08	0.0556918	0	0	0	0	8.40342e-10	0	0.498794	0	0	0	0	0	0.202923	0.165054	0	4.50009e-08	0	0.00618048	0	0.982368	0	0	0.0571544	0
C07A12.2.1	14.532	15.9257	3.69978	8.56938	12.6934	13.0692	10.8786	13.725	13.1816	13.9422	19.4728	31.2044	10.5035	8.59597	18.2897	12.6153	16.3124	39.9905	10.3418	7.87988	9.26629	3.98627	7.62493	7.10441	7.22541	7.0865	4.57397	18.1771	15.5516	16.1745	7.02692	8.56945	14.4053	1.81043	4.18039	10.0673
C07A12.3a.1	3.24791e-09	8.67862e-09	1.90179e-06	2.83287e-07	4.71014e-07	3.56804e-08	5.28464e-08	2.26569	1.97294e-06	0	7.66909e-10	2.06508	1.27055	3.69017e-09	1.29211	0	0.82804	3.07944e-07	1.05516e-08	1.0818	3.06199	2.29724e-07	1.62928e-07	3.22562	0	2.15233	3.52386	1.12251	2.86677	5.47032	1.14311	1.00513	3.17566	3.94453e-08	3.27558e-08	1.98025
C07A12.3b.1	2.79344	1.14525	1.31381	0.880672	3.02704	3.58329	3.34709	1.16311e-07	2.99571	1.18	0	3.89247e-08	5.43981e-09	4.41934e-10	1.2032	0	7.34328e-08	3.35619	0	0	5.09569	2.2057e-08	1.0801	2.08939	0	1.02481	1.18394	0	2.49088	2.08323	0	1.95334	1.5993	2.64789e-09	3.81488	6.92593
C07A12.3b.2	0.393232	0.619068	2.14058	1.02831	1.93261	1.95224	0.740844	0.250778	3.59694	2.2422	1.96248	0.288862	0.679528	1.89301	1.91837	1.00774	4.80539e-07	3.59336	0.828581	0.0559077	0.000495885	1.81644	1.70092	0.0123862	1.08311	1.34588e-05	0.00168465	1.18126	2.97284e-06	5.45571e-08	1.555	0.94023	0.442498	3.58239	2.32305	0.00395624
C07A12.3b.3	5.85766	8.27493	16.8341	6.88128	8.72532	7.07035	9.05541	17.5099	14.4609	10.3631	10.2872	11.0603	14.7476	14.4094	12.5533	11.2088	15.8751	17.0391	9.4406	13.6591	12.7829	6.03686	9.08866	8.2814	7.30744	17.5398	27.0325	9.96675	12.4055	15.0162	16.1651	14.5235	20.3126	19.8441	12.7965	9.59745
C07A12.4a.1	520.467	576.649	1180.78	358.081	861.414	640.396	395.719	764.496	683.169	459.976	684.368	725.125	588.424	655.818	1117.53	524.992	696.736	614.586	565.828	715.106	1341.15	428.794	586.034	574.355	417.845	984.488	1123.71	496.344	861.213	805.202	870.129	913.076	1588.54	1073.06	1343.06	1367.11
C07A12.4a.2	0	0	3.21244	3.01863	3.48364	1.6719e-06	1.88766	0.577807	1.21067	3.69716	2.21375	1.48032	1.2929	0.489702	1.83081	1.15769	0.497188	1.1907	0	1.17696	7.73033	0.568274	2.53961	0.762482	1.39416	3.02065	4.37641	3.08199	2.58963e-08	3.13701	1.62291	1.40081	2.38502	3.73142	2.56002	1.82689
C07A12.4b.1	0	0	1.14308e-08	0	0	0	1.4942e-07	1.06953e-07	0	0	0	0	2.28513e-07	5.8903e-06	6.55385e-05	0.0182619	0	0	0	0	0	6.91328e-09	0	1.31247e-10	0.000537972	4.7349e-05	2.78679e-06	0	0	0	4.06937e-08	3.95724e-07	1.9048e-08	0	0	1.6462e-07
C07A12.4b.2	0	0	0.241062	0.184193	0.177764	0.367834	0.0912571	0.186642	0	0.185181	0.0801911	0.519521	0.25415	0.360226	0.311775	0.0888653	0	0	0	0	0.24313	0.078648	0.276087	0.0878022	0.101986	0.0846654	0.0940773	0	0.293452	0	0.111142	0.219652	0.425199	0	0	0.437823
C07A12.4c.1	0	0	0	0	2.08334e-10	0	3.6225e-10	0	0	2.20515e-09	0	0	0	1.50942e-09	2.64209e-09	2.3428e-06	6.88758e-08	0	0	0	0	0	0	0	1.8933e-08	0	0	0	0	9.63895e-09	0	0	0	7.72561e-10	1.93893e-09	5.78247e-10
C07A12.4c.2	0	0.117295	0.108148	0	0.225617	0.0714055	0.16081	0.162418	0.0657993	0.0764365	0.24764	0	0	0.322502	0.0959557	0.0957401	0.138567	0	0.122662	0.101483	0.206966	0.0643739	0.0794749	0.12913	0.252938	0.0733892	0	0	0.23873	0.331045	0.314211	0	0.119468	0.117234	0.119409	0.765747
C07A12.5a.1	4.12616	4.90813	2.0026	8.68122	3.85384	5.51462	10.2146	8.09795	9.05354	8.16359	5.74761	4.89585	8.15374	7.2664	6.54482	8.07587	7.89035	6.41224	2.93868	3.84049	2.80877	6.04457	4.519	4.4547	6.14661	5.71324	7.11284	6.91885	5.0929	5.27911	4.24477	3.91011	4.69155	5.32757	3.76572	3.62144
C07A12.5b.1	0	0	0	0.184911	0	0	0	0	0	0	0	0	0	0	0	0	0	0	0	0	0	0	0	0	0	0	0	0.119997	0	0	0	0	0	0	0	0
C07A12.7a.1	17.2295	19.3325	26.1116	13.7385	26.92	18.2446	15.2908	36.006	33.4015	19.6158	25.3534	23.1087	26.493	26.1447	31.6883	21.7348	28.29	36.8932	19.1631	27.0542	32.9198	12.9641	21.1423	21.3959	15.4465	34.0026	44.4975	18.6402	23.5532	25.2792	31.6936	31.6598	37.2726	37.3736	26.5205	27.9232
C07A12.7a.2	1.36036e-08	2.95978e-08	7.05839e-09	0	0	0	0	0	0	0	0	2.10845e-09	1.18566e-09	0	0	0	1.67316	0	1.6706e-06	4.508e-10	0	0	0	0	0	0	0	0	0	0	6.18182e-10	9.90791e-09	0	0	1.06871e-09	0
C07A12.7b.1	0.914283	0.147381	1.79259	0.268874	1.08428	1.17034	0.968723	0.826129	1.21871	0.876954	2.57728	2.41252	1.33319	1.93326	2.0192	2.10752	1.95959	3.04963	0.859426	0.855385	2.59283	0.735046	0.823864	0.719587	0.640305	0.949098	1.53564	1.20212	1.84528	2.21503	1.03421	1.26526	0.928731	1.68587	1.41007	1.39877
C07A12.7b.2	0	0	0	0	0	0	0	0	0	0	0	0	0	0	0	0	0.0825498	0	1.50315e-08	0	0	0	0	0	0	0	0	0	0	0	0	0	0	0	0	0
C07A12.7c.1	0	0	0	0	0	0	0	0	0	0	0	0	0	0	0	0	0	0	0	0	0	0	0	0	0	0	0	0	0	0	0	0	0	0	0	0
C07A4.1.1	2.77169	3.52038	2.32925	2.55806	3.06751	3.09276	3.08044	3.75869	4.58127	4.04184	6.75667	7.71513	3.57671	3.72603	5.77811	4.31083	7.64244	7.64656	3.39684	3.52282	3.38316	2.75631	2.91791	3.05966	2.74703	3.40511	3.22732	4.8399	6.15475	6.26929	3.60413	3.6814	3.96774	2.64829	2.68087	7.08959
C07A4.2.1	0.346617	0.989147	0.946099	2.49567	1.62295	1.46929	2.40162	1.96415	3.31162	7.12593	6.49327	10.2264	1.93892	1.90879	2.44434	2.00264	2.5433	5.18379	0.598327	0.875462	0.665473	0.768338	0.986542	0.939079	0.80296	1.5749	1.06161	4.4753	5.21297	4.73501	0.711803	0.956247	0.274232	0.280219	0.584624	0.415336
C07A4.3.1	7.80626	6.62724	3.9182	2.97716	3.55536	3.40171	4.51659	3.88369	4.32435	6.20198	5.38695	6.39986	6.55563	4.74089	1.28617	4.66966	2.36825	2.15873	8.65222	7.4839	5.70789	4.64678	6.49647	6.81091	4.37732	5.7104	3.03802	7.60266	5.82993	5.59218	6.37382	6.12819	1.26876	2.19552	1.51784	0.397083
C07A9.1.1	0	0.0835609	0	0.0285133	0.161355	0.0637642	0.135824	0.244457	0.363545	0.103415	0.0976124	0.104318	0.0426883	0	0.0355562	0	0.143059	0.110598	0.0448062	0	0	0.187606	0	0	0.181906	0.123599	0	0.171935	0.107253	0.207567	0.152053	0.0700893	0	0.168536	0.0454778	0
C07A9.10.1	0.282533	0.270257	0.0466946	0.155792	0.103511	0.103113	0.147312	0.223372	0.290363	0.187399	0.554945	0.0360642	0.0915582	0.299954	0.230838	0.465729	0.653932	0.0400139	0.433117	0.245241	0.197846	0.260635	0.327904	0.325301	0.318768	0.299917	0.0709385	0.772972	0.81742	0.473859	0.203703	0.264902	0.0543976	0.180012	0.147185	0
C07A9.11.1	14.2935	12.5839	11.7865	8.49135	11.6686	10.8454	8.80038	6.32558	5.57743	2.7233	2.10056	2.95846	5.73588	4.29844	2.24701	1.94793	1.58002	1.18008	10.0789	7.86294	5.62671	8.66593	8.08124	9.06843	7.54806	5.63799	5.74791	4.00349	2.69285	2.85213	9.45223	8.06547	6.22392	14.3597	6.68688	5.61565
C07A9.12.1	2.47777	2.74133	1.31284	1.64137	3.09346	1.69467	2.23712	3.77838	4.22459	2.87052	7.21057	8.21165	2.89178	2.39766	6.54306	3.27797	5.39362	15.9865	2.81793	2.33916	2.02882	1.35018	2.05313	1.72809	1.89427	2.6673	3.22169	3.09068	5.1796	6.57082	2.61535	2.01301	4.92111	1.52813	1.36169	4.23414
C07A9.13.1	2.8467	2.24837	1.32829	1.22938	1.24233	1.25236	1.53195	2.3528	2.00668	2.74333	3.77553	3.3717	2.71748	2.47225	3.11758	4.67155	4.31025	0.252347	1.85909	1.91784	1.65776	1.06527	1.16882	1.69141	1.50106	1.24175	0.810797	1.94669	1.41294	1.63534	1.6181	2.09474	1.08648	1.47048	2.04832	1.28758
C07A9.2.1	2.03043	2.5405	1.35661	2.77228	1.29349	1.83032	2.61205	2.04312	1.1558	3.13265	1.75423	1.73116	1.83568	2.12698	1.1422	1.84833	1.08672	1.24798	1.64989	2.34004	0.939657	2.71807	1.53599	0.912576	2.66272	1.29577	1.07753	2.42073	1.11804	0.692314	2.33978	1.68729	1.01934	1.48888	1.83731	2.11598
C07A9.2.2	107.827	96.6473	48.8794	128.916	45.943	87.1352	107.574	61.4059	75.0001	104.712	81.1919	58.803	89.996	90.6209	62.1177	92.9286	87.2003	40.3867	91.8167	78.7189	44.1411	118.771	77.4512	87.5308	117.783	62.8576	51.8215	108.315	74.6323	70.3728	69.2739	67.2361	50.5212	54.2811	59.0944	55.4791
C07A9.3a.1	47.0428	58.8279	25.8956	57.3904	33.0306	60.5965	82.7675	37.1279	50.358	79.7574	50.4513	49.846	49.2294	48.3145	42.5289	64.1213	55.6896	38.0601	56.1159	44.6724	21.0295	70.453	56.3392	49.48	74.0658	35.062	25.981	71.8167	38.5481	32.2208	33.8128	27.4619	22.4735	32.32	28.2921	31.8698
C07A9.3b.1	2.47855e-05	7.38507e-06	0.224212	1.31855e-06	1.66539e-05	0.00136496	0	0	8.97278e-06	1.89598e-06	0.000475727	3.9936e-05	0	1.44645e-08	0	1.46267e-10	0	0.000368606	3.4217e-06	8.61314e-06	0.000333282	3.10089e-05	0.000454073	0.000426425	2.42078e-08	1.75291e-07	5.96642e-06	5.14103e-10	2.82151e-06	0	6.1226e-06	0	0.111655	6.36012e-05	0	2.71463e-08
C07A9.3c.1	2.9179	5.13009	2.49733	13.3309	6.562	5.62436	2.62873	11.0524	7.44679	2.71158	14.7509	10.4166	15.2885	5.27273	6.22543	3.95002	8.85813	12.5332	4.95266	8.49909	5.7136	5.95389	0.776926	5.90588	5.59091	6.77224	10.8092	6.16427	12.3518	12.3907	14.1563	12.7829	9.78494	8.67343	5.5436	8.02166
C07A9.3d.1	0.174104	0.609402	0.0163092	0.214783	0.397739	0.0986849	0	0	0.326005	0.112722	0.183063	0.11686	0	0.526621	0	0.0973598	0	0.43056	0.119965	0.218385	0.595074	0.565118	0.355988	0.329891	0.578645	0.572148	0.0836512	0.230635	0.211889	0	0.105396	0	0.131398	0.121235	0	0.195248
C07A9.4.1	2.67943	1.74275	3.36515	1.64321	3.82862	2.69696	1.86736	1.59909	1.56576	1.52453	1.058	0.391074	1.23029	0.905681	1.1103	0.107174	0.42644	0.586632	4.93726	4.39868	3.08159	2.80821	3.46526	4.03834	2.65717	2.22054	4.20168	2.49734	2.77091	2.88855	5.56797	3.40455	5.1904	3.54573	1.48897	1.32263
C07A9.5.1	0	0	0.0366942	0	0	0	0.0295	0.0592356	0.0259738	0.183035	0.109896	0.0297393	0	0	0	0	0	0.0630013	0	0	0	0	0	0.0578249	0	0	0	0.181399	0.0916341	0.117713	0	0	0	0.0364698	0	0
C07A9.6.1	7.27775	7.64931	5.96894	7.00412	5.79211	7.79883	5.45421	7.64186	6.66707	4.01052	7.73187	9.16855	6.47378	5.15674	15.2447	5.14705	7.94066	14.448	7.39846	7.77342	7.76734	7.40104	6.54655	7.95108	6.85607	10.4886	10.7535	5.06975	12.3785	14.3004	7.70373	7.36449	17.2513	5.01162	4.41095	13.8209
C07A9.7a.1	27.4298	27.2713	11.0489	31.6524	13.645	26.066	32.2553	17.4715	21.1781	30.0013	21.3974	22.5243	26.126	22.9972	18.1389	24.9303	25.9054	13.1746	25.9433	21.9947	9.92769	31.7938	24.7254	25.0048	31.6357	16.7758	12.6126	31.6093	16.4252	15.2548	19.3081	15.7231	10.8342	13.865	14.0444	16.5697
C07A9.7b.1	0.717042	1.52365	0.409965	0.78484	1.25657	2.63311	2.78698	0.764022	1.22093	2.2816	4.99977	1.29909	1.44507	0.535663	1.28981	2.59425	0.810177	0.746529	1.50524	2.33314	1.194	1.76548	1.42794	1.39895	1.85674	3.02195	2.26525	3.33449	4.09467	3.74349	1.4891	2.04317	1.52949	2.18693	0.339827	2.71642
C07A9.8.1	1.73095	1.75164	2.911	1.43086	5.9007	4.04683	1.31491	4.33237	3.32547	1.45296	1.35013	0.371824	0.994122	1.56033	2.03814	0.596678	1.24491	1.77665	2.00371	2.67825	3.19182	1.3575	2.30477	3.05571	1.33579	4.01172	9.64428	2.41845	3.41234	2.50711	3.36396	3.16855	6.92128	1.3171	1.23033	1.89265
C07A9.9.1	6.91682	12.3052	12.8689	11.422	12.1006	10.8859	13.4278	15.6452	17.3089	22.7924	23.9161	33.1151	10.4305	13.3563	19.9044	6.91163	23.5926	55.3035	15.0521	18.9289	18.8229	15.5317	18.49	18.6307	17.4024	24.4808	26.0009	27.769	37.0549	38.8121	17.0405	23.2259	25.6642	17.2717	11.3659	15.8969
C07B5.2.1	0.404477	0.21347	0	0	0.598042	0	0.179193	0.920266	1.21365	0.363593	0.862691	2.17753	0	0.103778	2.631	0.170724	1.29529	2.43553	0.116858	0.0985045	0.250018	0	0	0.119967	0.192368	1.22384	1.24743	0.448313	0.965296	1.95689	0.297313	0.271152	3.26211	0	0	2.35107
C07B5.3.1	1.70947	1.3803	5.42881	1.18241	8.42295	5.79842	2.20115	10.4013	9.39949	4.05347	15.8029	16.9348	4.65127	5.45956	9.71643	3.69501	9.69842	22.1447	3.90438	5.79235	8.34328	1.23167	4.83254	4.7783	1.92026	7.74788	11.7044	3.81248	17.6149	24.5569	6.22807	7.60389	10.0324	6.25828	5.76557	4.42738
C07B5.4a.1	0	1.66469	0.530805	0.364908	0.405717	0	0	0	1.98847	0	0.659681	0	0	0.492283	0	0.910096	0	0	0	0	0	0	0	0	0.985074	0	0	0	0.924615	0.936341	0	0	0	0	0	0
C07B5.4a.2	3.14072	2.89234	2.62494	2.56742	3.33102	3.38416	2.75885	4.20942	2.36719	4.2483	2.84788	4.92834	5.3627	3.61409	4.70847	3.45692	5.09568	8.45747	3.96753	3.92117	3.23284	2.28809	2.90228	3.0908	1.64811	3.15107	3.79936	3.63391	3.03036	3.24406	4.02609	3.36802	5.38663	2.28225	1.96086	3.54171
C07B5.4b.1	0.628037	0.472666	0.239272	0.223655	0.352052	0.300971	1.01617	0.491326	0.616589	0.932531	0.688313	0.671369	0.858949	0.608081	0.580686	0.442498	0.518278	0.557643	0.66958	0.701256	0.362086	0.473888	0.714348	0.476748	0.451662	0.558651	0.69644	1.26986	0.551893	0.914902	0.556972	0.402522	1.46569	0.603948	0.0682731	0.744003
C07B5.5.1	62.4939	65.2477	113.223	94.0879	115.212	85.1531	120.259	143.969	150.552	56.9805	31.8006	23.967	97.4764	98.4244	91.285	71.988	64.3555	76.3907	36.0847	56.3335	83.4473	49.548	49.5366	61.2558	59.3163	81.8754	133.979	33.5467	22.1925	29.4055	71.4263	70.5315	125.907	78.6925	51.3848	49.2628
C07B5.6.1	0.910853	1.03507	0.377022	0.455332	0.339184	0.230245	0.361693	0.37045	0.483067	0.61629	0.935063	0.613022	0.825277	0.628562	0.561729	1.11748	1.24908	0.654998	0.705549	0.530071	0.326379	0.424173	1.0138	0.852735	0.648762	0.43019	0.174409	0.665357	0.894189	0.4271	0.799415	0.30705	0.178652	0.740506	0.883172	1.1936
C07B5.8.1	17.3592	36.9644	32.8677	23.4182	45.8943	36.5113	16.215	55.1036	51.5307	21.6395	52.1325	60.8382	44.9158	55.7308	40.6029	43.6011	54.2528	39.535	28.0907	35.0773	49.9715	15.0939	32.353	34.7524	7.2008	41.7776	48.9734	27.6037	46.464	65.2279	47.9148	53.6937	26.8698	27.6909	30.8573	18.919
C07C7.1.1	0.185469	0.223155	0	0.31024	0.0579641	0.290822	0.123566	0.497485	0.109729	0.439915	0.413812	0.923278	0.151819	0.2832	0.318989	0.474929	0.250997	1.33238	0.159186	0.334859	0.166836	0.241837	0.246739	0.125499	0.0668356	0.111297	0	0.368374	0.52318	0.371253	0.268504	0.251216	0.457592	0	0.0812111	0.271916
C07C7.3.1	2.68769	4.26524	1.98747	1.37363	4.36263	10.7374	0	6.24648	3.02644	4.85422	1.27262	0	0	2.03864	3.51905	0	0	0	4.14756	5.19934	6.04825	2.20961	8.11263	0	0	0	6.29475	1.40484	1.7522	0	9.38813	0	0	0	4.09632	0
C07D10.1.1	3.25646	2.54594	1.30449	2.4376	1.9257	2.86656	3.71652	2.00834	2.14871	3.98384	3.33722	4.14026	3.02387	2.15808	1.78387	2.38201	2.08273	1.87459	3.4443	1.89052	0.507456	1.97651	3.96691	2.24881	3.02693	2.79517	1.57932	4.30952	3.29065	2.69737	1.93211	2.13912	1.92147	0.808446	0.365215	1.90823
C07D10.2a.1	2.08438	2.29203	2.16821	5.27111	5.67303	6.2537	4.71214	3.59786	4.04483	2.15714	3.31262	8.01405	4.886	2.78842	5.98283	0.940927	4.00852	1.00499	7.5586	3.00371	4.48888	7.01361	7.16829	6.24541	4.27837	5.9752	3.64006	3.07763	3.76768	10.134	5.24942	4.75469	1.71871	1.74285	1.32467	4.69712
C07D10.2a.2	18.849	20.924	10.4155	16.1316	11.7851	20.7016	18.4444	15.1759	18.5323	26.9274	27.7144	15.7025	23.8789	19.1165	15.1376	27.7785	22.6045	19.9943	14.904	18.5496	8.32169	16.2603	13.1757	17.34	21.9652	10.366	22.2183	18.0609	14.8385	9.88438	19.9812	16.0297	22.5168	13.5048	11.1677	17.24
C07D10.2b.1	2.59714	5.5315	2.51813	6.07188	2.20096	3.17501	6.73905	6.03385	7.02913	10.3115	6.02709	4.36809	2.3021	3.59582	2.85358	6.95409	4.90421	4.71275	3.76475	4.02872	2.73493	4.10094	6.15514	5.14388	6.37612	3.15562	4.25456	8.12013	4.19827	1.48508	2.41182	2.66465	4.47085	4.1516	3.19765	4.23923
C07D10.2b.2	18.4283	18.1415	9.49608	22.4549	17.7255	19.97	22.4502	16.8715	15.86	18.1534	18.0538	19.5832	17.8651	17.4651	21.5719	17.2975	21.7086	16.3581	19.9343	17.396	10.9605	26.3492	16.1737	18.5108	20.1476	19.0475	13.5545	24.3924	20.2078	21.5121	12.8723	12.7271	12.2785	11.7591	9.27799	17.0907
C07D10.3.1	0	0.17932	0.140679	0.0624906	0.175887	0	0	0.113919	0.298542	0.113132	0.174045	0.299947	0.182456	0.214172	0.346326	0.180073	0.153315	0.973338	0.192717	0.121118	0.15055	0.0871474	0	0.111573	0.0400229	0.0336891	0.0364644	0.299734	0.157862	0.37569	0.325573	0.226536	0.220945	0.0908559	0.145595	0.081883
C07D10.4.1	5.70719	5.56105	25.5302	1.68381	24.8702	10.2152	2.74268	33.6083	27.1638	9.1097	47.8535	31.4342	28.6131	30.5047	10.2605	27.688	19.7981	11.4499	8.03882	19.7872	36.7318	1.94943	15.2808	21.3354	1.74135	24.9145	22.1644	10.52	36.0271	30.0993	27.2433	34.2007	6.11352	30.6166	16.2901	4.71747
C07D10.5.1	5.06441	5.51909	7.93317	11.1439	10.8905	10.8061	17.2293	20.4207	21.797	12.0538	11.1441	7.97448	19.2106	17.9105	18.3966	20.2092	19.5975	15.8049	2.82096	5.51121	7.52261	9.1065	5.14243	5.05483	10.7796	11.3478	15.9033	9.22721	7.71486	9.73028	10.4608	11.898	19.5399	20.7327	15.1982	10.856
C07D10.6.1	0.194528	0.155023	0	0.438491	0.718971	0.652109	0.131529	0.654565	0.706493	0.267114	1.40986	0.120809	0.159171	0.752472	1.09064	0.745309	1.19896	1.29524	0.331569	0.706306	0	0.202962	0.130079	0.868611	0.423038	1.40836	1.4273	0.382791	0.284462	0.499527	0.713786	0.390383	1.00674	0.156804	0.982419	1.46333
C07D8.5.1	0	0.123654	0.388421	0	0.376287	0	0.205655	0.203606	0.0921407	0	0.103131	0	0	0.356708	0.427006	0.390031	0.405495	0.110385	0.132195	1.01019	0.41898	0.402586	0	0.106574	0.561778	0.550766	0.720037	0.304886	0.211958	0.493979	0.446248	0.203794	0.45077	0	0.261733	0.452477
C07D8.6.1	160.389	166.035	298.768	204.185	257.5	200.425	175.046	131.788	127.915	149.476	80.0353	74.2132	111.666	109.157	58.4907	54.6815	39.9436	37.5031	162.911	207.966	277.615	187.697	210.759	197.435	174.662	185.115	188.606	134.719	106.252	100.974	173.947	171.492	121.519	213.889	172.218	96.561
C07E3.10.1	1.54897	1.49742	17.7585	0.883063	8.32372	2.872	1.04698	26.0075	21.8646	4.52251	27.8173	23.4137	10.6697	17.9058	41.4723	25.0134	31.7627	23.0717	2.12828	5.04807	40.5844	0.247795	5.70538	5.38071	0.790781	40.0655	49.2149	7.90095	30.3734	40.987	11.7939	27.3283	42.7833	18.5238	32.1195	28.0191
C07E3.1a.1	25.3945	28.7168	8.60781	32.8125	15.0141	28.2391	38.1896	20.8237	23.6497	38.0658	32.8172	27.7234	27.8459	23.1988	22.2685	28.1928	28.1314	15.642	29.3392	25.3809	9.41344	39.3577	27.1584	25.3931	34.8642	19.213	15.6923	39.6381	27.4948	28.0676	20.957	17.0875	11.798	16.5142	12.5194	23.799
C07E3.1a.2	2.72216	3.36389	1.78457	2.89491	0.661483	0.678834	3.02827	0.270462	1.02145	2.99451	2.06211	0.97623	1.95858	1.47785	0.727035	3.11335	3.56824	2.17199	1.6605	1.47592	0.751769	1.60648	0.494737	2.67918	3.9353	0.874928	0	1.29447	2.65281	0.587301	2.27002	1.09586	0.741665	0.98424	1.05407	0
C07E3.1b.1	10.9389	16.4554	3.84698	8.71586	3.81651	13.7956	12.7418	4.99297	9.43178	15.6223	15.3224	15.9491	13.0868	11.1102	10.4646	10.3562	20.0855	9.89549	7.96281	11.765	4.14588	16.0147	9.37716	6.96468	17.7472	5.56592	3.91167	19.325	16.1189	13.0945	8.58608	5.00283	2.92713	6.95978	5.34945	9.03104
C07E3.2.1	50.654	56.9211	30.3365	52.7791	30.4711	49.6228	58.7661	34.8968	38.2058	55.273	49.1288	47.2597	49.4423	43.8416	39.5145	50.6631	49.0109	31.7952	59.388	53.6726	31.6298	69.3112	54.5981	54.5358	64.972	43.0714	32.1144	59.5097	43.6273	41.7811	48.2747	40.4206	26.4095	44.1256	33.2228	46.9723
C07E3.3a.1	5.79835	6.19477	14.1902	2.77844	18.5493	10.7549	9.44528	37.5741	37.983	26.3138	45.876	38.5679	29.8186	33.6426	44.9482	43.1175	52.3942	72.8041	6.547	15.3196	20.7708	2.28456	10.9116	10.5018	4.35226	19.638	25.408	25.2796	42.3808	40.4773	18.7466	21.5356	20.3193	28.9538	22.8572	21.55
C07E3.3b.1	0.530651	1.22526	4.11496	0.368386	5.10655	3.06619	0.768428	4.70857	5.34472	2.29635	8.92169	7.24686	3.34762	2.51293	3.54296	1.06116	1.14143	1.7349	2.54698	4.99368	5.53823	0.496314	3.60111	4.82192	0.554973	4.77573	5.96661	2.29875	7.45493	9.81578	6.14846	4.08916	3.04093	4.25504	1.93608	1.99229
C07E3.4.1	2.51648	2.40588	1.93885	1.50217	1.62311	1.65241	1.32886	2.14669	1.58026	2.6855	6.04106	5.94098	3.03665	4.66726	10.5582	7.56939	13.5284	2.98259	3.53991	3.63028	3.49206	2.05305	2.42185	2.12491	1.48153	2.18828	1.39186	3.30048	4.86397	4.61168	2.8956	3.26381	4.57838	4.30706	6.09544	15.5538
C07E3.5.1	0	0.0856244	0.0888043	0.0391044	0.0877231	0.10847	0.0697457	0.0475365	0.185527	0.0953787	0.0878245	0.401802	0.0579764	0.0812812	0.0973313	0.182024	0.257054	0.784246	0.153112	0.128863	0.0313814	0.109413	0.115831	0.438496	0.0755093	0.231392	0.204898	0.37366	0.31914	0.326377	0.103284	0.215463	0.47683	0.200422	0	0.154844
C07E3.6.1	5.75347	5.82879	3.57075	8.83404	4.56829	6.67567	9.4895	6.23913	8.20927	9.83558	8.14734	8.32379	7.78473	6.28296	7.40448	7.33221	6.37079	9.27215	5.85482	6.70842	4.35194	8.79404	6.65044	6.83624	9.87705	6.29574	5.36363	11.5567	8.03319	6.17546	6.56522	5.95391	6.68619	4.73277	4.02612	6.00418
C07E3.8.1	0	0.28105	0	0.0969056	0.0361703	0.0724208	0.382763	0.314027	0.272233	0.966081	1.93711	1.17389	0.0949245	0.178785	0.437795	0.675038	1.73899	1.41606	0.150585	0.253695	0.052018	0.120072	0.227971	0.116041	0.535305	0.139112	0.224361	0.764058	1.74095	1.76457	0.255075	0.27402	0.113138	0.281781	0.102888	0.506535
C07E3.9.1	31.0665	28.3935	15.0317	29.406	20.6901	27.1923	35.6102	27.4022	27.132	52.2834	66.5715	52.3841	29.7708	30.0016	39.9855	40.8422	61.3518	71.7838	24.4808	20.8702	12.9556	30.2663	21.242	26.2094	28.7195	22.8799	18.6975	47.699	44.5528	46.4953	17.5705	17.1285	16.8006	17.2731	14.7477	20.3553
C07F11.1.1	7.3709	8.97897	4.48394	7.75392	4.11669	5.58785	8.71171	5.49921	5.65912	8.07418	8.34918	7.93691	8.38937	6.2162	7.38555	8.8689	11.0789	10.9642	9.35102	7.93063	5.336	7.72978	5.13973	5.10232	8.67075	4.76588	4.79339	9.46425	6.90213	7.42448	6.76913	6.10702	7.00858	6.09561	7.61206	9.49215
C07F11.2.1	0.528028	0.786567	0.411963	0.403224	0.843347	0.600983	0.564147	0.84182	1.2248	0.828606	1.32296	1.33868	1.11528	0.960046	1.4627	1.07696	1.16133	1.91198	0.474908	1.207	1.11615	0.457221	0.763233	0.536394	0.311659	0.944081	1.04402	0.534932	1.50068	1.79025	1.16783	0.974239	1.27099	0.488939	0.23257	0.606594
C07G1.1.1	0.264488	0.277707	0.566519	0.16608	0.957305	0.38993	0.277326	1.56513	1.29755	0.50859	2.4977	2.03994	0.789133	0.777421	1.10263	0.893824	1.32441	1.06321	0.501617	0.474716	1.08568	0.1338	0.437705	0.330531	0.163267	0.783454	0.922352	0.400442	1.07718	1.45593	0.576602	0.742199	1.04171	0.973514	0.570562	0.977638
C07G1.15.1	3.65209	3.78676	5.70401	1.23127	2.11679	5.02591	1.5075	0.772815	2.34567	5.95822	6.53356	2.11699	0.986086	0	0	0	0	4.32036	0.995666	0.823886	2.29433	4.78987	3.01874	0	3.88165	1.97504	1.5963	5.10648	0.849248	0.801303	6.13036	3.16918	4.75259	0	0	0
C07G1.3a.1	36.6198	42.4228	19.8686	46.7948	24.9599	38.9718	52.1318	27.1613	29.1405	45.0421	33.1309	30.1847	37.8729	31.2247	24.2072	40.3692	33.7801	18.6449	37.4087	32.9991	17.4489	50.2889	34.8308	34.8782	51.6667	27.265	17.7485	47.226	24.1745	20.0919	30.8937	25.6664	13.6824	24.1338	21.0802	21.956
C07G1.3c.1	0	0.513891	0	0.302526	0.250638	0.917935	0	0.613925	0.961538	0.422406	0.743415	0	0	0	0.351309	0.360116	0	0.35019	0	0	0	0	0	0.605165	0	0.23876	0	0	1.30733	0	0	0	0	0.628287	0	0
C07G1.3c.2	1.61221	1.94372	2.87687	1.18139	2.55876	0.696582	2.17317	4.83523	4.09345	0.100125	6.87319	7.50579	1.35624	4.94751	6.46486	5.95387	8.76272	12.6157	2.11072	3.41359	3.64706	1.79516	2.33353	0.869411	2.64691	2.71048	3.53956	3.75966	3.98488	8.66693	3.60771	3.47394	3.99469	1.808	2.5497	0.611832
C07G1.3c.3	1.08361e-06	0.000125426	2.08366e-05	2.47372e-05	0	0.998998	7.57937e-10	4.33653e-09	1.01499e-06	3.10646	0.000447398	1.33009e-08	3.31745	0.0799154	3.65388e-07	1.75002e-10	1.92235e-10	1.66934e-06	1.41162e-08	1.22401e-09	0	1.45575e-06	0.0128152	1.16838	1.95136e-10	0	0	0	2.79922e-08	0.00349102	0.0484784	1.48543e-10	0.0155861	0	0	1.28355
C07G1.4a.1	27.0751	32.9217	12.0446	35.6895	20.1537	28.9701	40.7742	21.2594	24.0404	37.8794	25.6086	23.4235	30.5516	28.3243	21.6503	32.1055	31.0015	16.3534	29.8673	26.5096	11.2343	38.2862	28.2138	26.4411	40.4309	18.7228	14.351	37.8331	22.0451	15.56	22.4228	19.0468	12.2718	17.5361	16.7901	19.0331
C07G1.4b.1	0.732158	0.946683	0.691147	0.653561	0.917212	0.706385	0.768644	0.913555	1.67456	1.40844	3.63539	3.91768	1.3638	1.07106	1.65937	1.21261	1.56116	1.33382	1.05676	1.23645	0.695935	0.355497	0.760961	0.629315	0.50727	0.977476	0.984769	1.18115	2.44993	2.10179	1.27241	1.09653	0.917903	0.599454	0.69347	1.07013
C07G1.5.1	33.5529	43.2912	18.903	48.1309	30.0792	40.1196	48.6768	39.8218	33.5497	46.1593	41.8591	35.1352	35.6601	48.6301	39.484	50.8477	34.2026	26.5356	39.2919	36.2957	19.7811	40.6155	41.3146	37.8246	57.335	35.0812	30.3729	57.5025	41.2234	28.6423	39.8194	32.2317	23.4098	36.971	23.6647	25.9986
C07G1.5.2	10.3181	10.0276	2.02874	5.75613	3.36592	10.4154	15.4844	4.48794	14.9057	14.0808	18.5217	12.2884	22.1991	0.294222	6.17231	10.4512	30.9655	10.3516	9.34769	11.2554	10.9943	18.7753	5.03639	11.5246	5.60608	11.059	8.48396	3.55066	7.33861	12.6434	6.26706	9.87087	12.5244	2.30047	7.66878	14.2693
C07G1.6.1	14.0647	14.3504	6.5697	8.61045	6.12776	8.82253	11.5802	7.42718	8.46634	16.033	19.7156	16.4042	15.018	16.5364	16.0737	26.5144	26.3443	1.70386	17.8138	11.8418	6.00423	9.40166	12.1245	12.1862	9.93142	9.72499	5.43833	18.3626	13.1908	8.13046	10.0295	9.13897	7.47749	9.29123	9.08038	11.5264
C07G1.7.1	0.483008	0	0.331878	0.0890184	1.23909	1.05122	0.104744	1.72349	1.07146	0.107168	2.20312	1.70435	0.659725	0.740493	0.774942	0.461562	1.41396	0.461694	0	0.175336	0.144473	0.0416285	0.524864	0.267618	0	0.478067	0.0511953	0.15997	1.47127	0.474744	0.0588439	0.217376	0.940554	0.194299	0.139721	0.826339
C07G1.8.1	65.6354	75.2514	48.8684	76.2783	58.2199	72.0068	70.9449	58.3537	61.3433	65.0004	64.2681	51.4436	65.7041	59.6448	65.7201	63.9091	74.017	42.0974	74.3821	73.8087	55.8161	84.029	71.4999	79.2977	86.9311	63.4217	66.2237	76.443	54.9954	54.8182	71.5434	65.1824	62.8345	58.4813	49.3497	70.6828
C07G2.1a.1	559.098	609.291	132.607	920.775	260.513	616.392	1054.69	244.756	413.631	860.552	283.682	220.815	475.349	389.425	51.9456	465.344	143.03	9.28805	476.3	361.671	61.7669	802.973	464.817	426.705	926.837	211.765	122.485	756.591	173.289	104.941	265.824	183.578	11.4263	142.379	132.424	31.4783
C07G2.1b.1	9.29358	13.747	1.90824	9.31187	5.49839	13.7913	15.7073	5.39702	4.55766	13.2011	3.79985	5.67704	11.7659	5.94786	1.88083	5.93862	0	0.228593	5.95092	5.51193	0.306994	9.90199	4.10759	4.95931	11.3275	4.98003	3.65714	7.71985	3.10449	1.42521	5.76723	1.68858	0.244041	1.97021	0	1.22789
C07G2.2a.1	23.4414	28.0093	27.811	12.7105	38.7135	33.5385	17.6794	31.4163	38.2884	17.1391	20.4729	27.7854	30.8328	31.5933	26.9883	27.2365	22.3076	27.3265	31.3969	34.6406	31.0801	15.3071	22.5668	35.384	18.689	27.8476	47.3924	16.3773	22.506	27.7972	49.5082	36.8924	36.1543	37.5325	26.6438	24.6545
C07G2.2b.1	51.3902	62.1998	30.4082	64.6753	33.2282	47.5584	73.0325	42.5048	41.9504	71.0152	44.9579	37.0782	60.8308	52.1777	34.24	56.6541	46.1626	30.2931	60.6433	56.2832	23.723	72.2936	56.6686	51.2244	71.1895	40.8056	26.3222	75.7972	34.5506	31.2114	50.5698	40.2744	21.1382	37.4677	35.1882	36.2009
C07G2.2c.1	15.3274	15.1836	15.8726	8.7044	21.67	21.7917	10.8874	17.0578	15.5181	8.84038	10.5466	8.54126	10.601	11.5207	9.01312	6.52344	8.27542	7.25101	13.8602	14.0885	12.6996	9.69515	9.96368	13.0414	11.49	18.2881	27.6481	8.81337	11.4578	11.6343	15.194	14.8303	11.6012	14.9383	10.5143	10.2309
C07G2.2c.2	0	0.000466316	0.000146409	0.000809572	4.77671e-05	1.45963e-07	0	0.00889494	0	0	0	0	8.03945e-07	1.77989e-08	0	0	4.32904e-07	3.66202	1.15163e-05	0.00213308	5.2895e-06	3.03741e-07	0	4.89729e-10	0	0.0502102	0.0371038	0	3.9695e-07	0	1.74923e-10	1.95649e-06	4.22807	2.00687e-07	0.00948739	2.04078
C07G2.2d.1	0.471845	0.179456	0.408111	0.260299	0.606193	0.409258	0.0927577	0.385621	0.496199	2.82437	2.19866	3.32526	0.842249	0.571767	0.314815	0.289198	0.16082	0.747725	0.808236	0.768688	0.651839	0.362137	0.665529	0	0	1.19742	0.286318	3.16932	4.62926	6.14451	1.21599	0.519433	0	0.575977	0.264112	0.710361
C07G2.3a.1	45.7259	9.99433	23.8306	1.67337	25.8121	110.515	47.5511	45.7152	108.493	17.3094	49.2663	140.642	72.923	31.7546	28.4891	82.0749	103.369	37.1644	106.287	25.8165	2.23364	39.2876	52.9555	68.5267	3.09206	14.6139	69.3691	42.4274	33.2047	101.39	45.386	29.9266	33.3456	42.8632	58.1609	42.3905
C07G2.3a.2	239.504	319.636	249.761	269.107	210.856	196.976	270.044	211.44	175.594	304.469	228.303	148.812	257.491	290.883	304.388	218.031	218.18	232.908	245.712	285.147	234.989	316.869	253.361	243.805	339.83	214.213	130.222	285.643	234.522	167.384	254.751	255.584	252.37	236.995	243.721	252.255
C07G2.3b.1	0	0	0	0	0	0	0	0	0	0	0	0.446291	0	0.570857	0	0	0	0	0	0	0	0	0	0	1.02451	0	0	0	0.885687	0	1.03384	0	0	0	0	0
C07G2.3b.2	43.1047	13.2552	15.1873	25.7207	0	5.40247	3.25652e-07	1.81004	4.7277	2.97065e-06	41.6699	23.6684	42.541	14.1447	5.45682e-10	18.3795	6.58915	24.5101	22.7953	23.7797	5.25005e-09	0.0462772	4.66919e-09	19.4881	0.00020365	12.5423	24.2166	2.01491	0.000223343	33.4402	50.2426	36.8819	13.9562	12.8986	14.2088	23.2764
C07G2.3b.3	9.64448e-07	0	3.91438e-09	0	0	1.84055e-05	0	9.33037e-09	2.20689e-06	0	9.76151e-06	3.95092e-08	3.33665e-06	0	0	0	0	5.14143e-05	0	0	0	0	0	0.000302131	0	0	1.6373e-05	0	0	1.0196e-09	2.08281e-09	1.30401e-08	7.48215e-07	5.56722e-09	0	1.3381e-07
C07G2.3b.4	2.46391e-05	0	3.72206e-07	6.83976e-09	0	0.000106564	0	2.76967e-07	1.24119e-05	0	0.000201971	1.4312e-07	4.94628e-05	6.66576e-09	0	0	0	0.00136708	9.91787e-10	7.40575e-09	0	2.35051e-10	0	0.00365207	0	0	9.67197e-05	0	3.47633e-10	8.20826e-09	8.54946e-08	8.03672e-07	3.54368e-05	2.13485e-07	6.33245e-10	4.89809e-06
C07G2.3b.5	0	1.03019	0	0.625544	0	0.741292	0	0	0	0	0	0	0	0	0	0	1.00591	0	0	0	0	0	0	0	0	0	0.717416	0.570493	0	0	0	0	0	0	0	0
C07G2.5.1	0	0	0	0	0	0	0	0	0	0	0	0	0	0	0	0	0	0	0	0	0	0	0	0	0	0	0	0	0	0	0	0	0	0	0	0
C07G3.10.1	0.113363	0.227155	0.233789	0.0312411	0.137362	0.0687755	0.0369985	0.111941	0.292558	0.0750613	0.248927	0.291286	0.0464146	0.258611	0.194164	0.288807	0.154524	0.598006	0.144898	0.0824988	0	0.0884046	0.0365673	0.11099	0	0	0	0.0372174	0	0.0365878	0.20611	0.152133	0	0	0.148747	0.247039
C07G3.15a.1	0	0.135541	0.0937473	0.0313602	0	0.0346691	0.0436839	0	0.188012	0	0.214911	0.532576	0.230195	0.0862939	0	0.111711	0.07474	0	0.0526408	0.205371	0.151589	0	0.0366788	0.186411	0	0.181091	0	0	0.108991	0	0.122949	0.0759161	0.440574	0.23945	0	0.0816771
C07G3.15b.1	0	0	0	0	0.373879	0	0	0.110689	0.168535	0	0	0	0	0	0.339483	0.209666	0.580229	0.78302	0	0	0	0.0859803	0	0	0.118981	0	0.316934	0.145179	0.314054	0.251468	0	0	3.70278e-08	0.0769288	0.0966781	0.0798894
C07G3.2.1	3.17384	3.17855	5.81328	1.72029	13.875	8.89065	7.98891	17.6469	14.9181	15.3986	22.7991	15.8096	27.0103	19.4276	21.1948	13.168	21.0986	25.359	20.4397	18.9223	7.38857	38.2465	28.5459	34.8388	15.9436	7.84943	7.3754	22.9195	18.3448	24.0304	29.7846	20.2852	10.3822	21.6166	8.88685	6.15464
C07G3.3a.1	0.077785	0	0	0.104981	0	0	0.0256252	0	0	0	0	0.12165	0	0	0	0	0	0	0.0670633	0	0.103491	0	0.0253508	0.0254136	0	0	0	0	0.0810903	0.0252569	0	0	0	0	0	0.113723
C07G3.3b.1	0	0.106424	0.0547643	0.0047192	0.0408854	0	0	0	0.0385425	0.0884429	0	0.0531025	0.0539998	0.0506816	0.091561	0	0	0.283867	0	0.0485263	0	0.102167	0	0	0.0468093	0	0	0.0874931	0	0	0	0	0	0.0533552	0.115911	0
C07G3.4.1	0	0	0	0	0	0	0	0	0	0.0551905	0	0	0	0	0.0286096	0	0	0	0	0	0	0	0	0	0	0	0	0	0	0	0	0	0	0	0	0
C07G3.5.1	0	0.0311806	0	0	0	0	0	0	0	0	0	0	0	0	0	0	0.0352684	0	0	0	0	0	0	0	0	0	0	0	0	0	0	0	0	0	0	0
C07G3.6.1	0.125931	0.0679591	0.0700831	0.0698413	0.181574	0.10312	0.248875	0.0844429	0	0.141162	0.0531312	0.110202	0.10363	0.0643898	0.0580771	0.108391	0.307351	0.0603131	0.0363485	0.216429	0	0.0655802	0.0826784	0.0828446	0	0.0251149	0	0.0560397	0.0292381	0.0275278	0.154142	0.198778	0	0.0339484	0.0736986	0
C07G3.8a.1	0.0279577	0.0147353	0.00445202	0	0.00253804	0.00611528	0.00740772	0.01769	0.0023862	4.10396e-05	0.0134895	0.0311429	0.00930955	0.00614727	0.00313969	0.00150582	0	0.805297	0	0.00918531	3.60238e-05	0	0.000757126	0	0.00017176	0.00134522	0	0	0.0187969	0.00183311	0.00292893	0.00250294	0.0120864	0.00388706	0.0039598	0.0133271
C07G3.8a.2	0.462785	0.245621	0.0627692	0	0.0445283	0.391838	0.194207	0.361622	0.137729	0.372754	0.559497	0.577669	0.189786	0.367691	0.439992	0.625427	0	0	0	0.226773	0.145631	0	0.212867	0	0.117372	0.0754955	0	0	0.378487	0.0508587	0.0650345	0.0524203	0.226866	0.0615655	0.0739294	0.339033
C07G3.8b.1	0	0	0.200356	0.266259	0.15104	0	0	0	0.139985	0	0	0.151813	0	0	0	0	0.544966	0.169935	0.563775	0	0	0.093487	0.15512	0	0.169831	0	0	0.119389	0	0	0.168563	0	0	0	0.203897	0
C07G3.9a.1	30.0069	27.7696	22.6853	30.5664	26.0952	35.8166	32.0223	28.3791	22.7343	28.428	22.9413	21.6661	32.1961	20.9818	15.2227	26.3054	14.7943	10.3779	37.4301	31.3908	23.9941	16.3924	33.8184	28.5994	20.1348	25.7443	20.4298	13.7991	14.5855	10.0146	35.1011	23.3117	12.4647	18.964	20.1827	16.3571
C07G3.9a.2	34.9216	39.2018	34.7296	14.9027	55.0475	32.7514	12.9065	24.177	26.7435	8.22504	5.46676	10.0865	23.0753	21.1933	9.01514	7.15129	3.00418	4.96443	39.5926	50.0143	33.0278	13.637	40.1359	44.8577	7.18996	29.0512	25.6798	7.89696	10.2775	12.6513	43.9017	37.6707	16.5005	38.4784	9.63473	12.5844
C07G3.9b.1	0	0	0	0	0	0	0	0	0	0	9.03203e-09	5.95058e-08	0	0	0	0	3.12215e-05	0	0.978598	0	0	0	0	0	0	0	0	0	0.673848	0	0	0	0	0	2.12748e-09	1.06745e-08
C07G3.9b.2	0	0	0	0	0	0	0	0	0	0	0	0	0	0	0	0	0	0	0	0	0	0	0	0	0	0	0	0	0	0	0	0	0	0	0	0
C07G3.9b.3	0.965306	0.842301	0.54852	1.04039	0	0	0.552514	1.56481	0	0.496466	0	2.40425e-08	0	0.676222	1.25897	1.12546	6.52821	0	0.694028	0	0.945023	0.305258	0.312858	1.13005	0.799926	0	0	0.499867	0	0	0	0	0	0.60636	1.68085	3.56504e-07
C07H4.1a.1	0	0	2.44576	1.31896	2.05969	0.486451	1.04099	2.41085	2.39548	2.47964	0.722775	1.74269	1.53665	1.46867	0.860699	0.744777	0	0.985692	0.921607	1.83437	1.15819	1.53873	1.94209	0	0.987554	1.75931	1.45536	3.12879	3.87954	3.64809	1.03266	1.69912	1.81449	1.71218	0.322871	0
C07H4.1a.2	3.57507e-06	0	0	0	0	0	0	0	0	0	0	0	0	0	0	0	0	0	0	0	0	0	0	0	0	0	0	0	0	0	0	0	0	0	0	0
C07H4.1b.1	12.5409	11.973	15.7615	6.85152	19.8588	16.5771	12.4465	21.326	20.0669	16.4019	19.6829	19.9497	22.3092	22.4221	17.9223	16.254	20.0809	25.6142	9.95514	13.7209	13.2111	9.11035	13.0462	14.3472	8.25748	16.8314	22.4973	16.7238	21.3901	23.4677	18.4773	17.8804	16.132	18.6131	14.0205	14.2127
C07H4.2.1	29.9234	35.6964	19.8324	40.0165	25.7291	32.3334	43.3418	27.9997	28.227	35.8399	27.6518	24.1817	34.1343	25.9621	24.3724	28.0968	28.926	20.1797	28.3339	28.7402	18.5936	38.8174	31.2438	27.2025	39.8656	24.886	22.8925	31.3731	21.86	22.3717	26.3074	21.8988	21.4974	23.0906	18.6758	23.5643
C07H6.1.1	4.12452	5.86844	3.96048	5.2361	5.81629	4.23622	8.68262	6.38906	7.45113	8.21419	6.32477	5.66798	6.0707	8.23834	8.34511	6.91804	9.91548	7.23623	5.23266	6.55146	2.77902	6.4399	5.25338	5.55314	7.25271	5.25251	3.51715	7.57616	5.14382	4.06577	6.51955	4.37936	7.3933	3.58891	4.14475	7.30708
C07H6.1.2	13.3225	14.965	6.92961	13.3597	9.97804	17.1615	14.8404	13.8855	15.1556	15.6975	12.3576	10.6519	19.3655	11.9101	11.9192	17.8022	15.5323	9.14079	10.0957	8.21113	5.22088	10.0737	9.08687	9.29678	10.2755	7.56718	8.45019	9.78804	7.12509	6.23126	8.6628	7.65677	4.63438	9.72933	4.13109	6.51978
C07H6.2.1	89.6514	72.0526	46.6068	105.436	53.1542	83.8829	92.7838	63.3995	75.4046	89.7862	66.9036	62.9103	85.104	77.9274	59.8617	86.9085	80.1158	57.3773	81.8093	73.769	48.3223	99.8383	88.2718	78.2558	98.2772	59.9524	54.096	98.0457	63.0418	61.7816	64.3378	67.6188	53.752	64.939	58.1967	58.3245
C07H6.3.1	14.5927	17.4131	19.6184	6.27242	28.4473	18.9108	13.4965	33.3865	33.7727	16.3985	27.2232	24.1629	33.5322	27.4694	33.4216	27.4221	32.5373	35.8487	19.9392	25.5837	19.7817	7.45874	19.202	22.9404	8.58975	22.4467	28.3631	15.2484	24.598	27.9446	30.0857	22.4587	23.7168	25.9866	12.5043	17.1256
C07H6.4.1	42.9923	51.0486	17.3838	46.6474	28.8438	46.539	53.681	32.8125	36.9068	48.7475	39.4927	37.6011	45.5006	38.4175	35.8648	45.7758	48.9629	27.7128	43.2294	42.3202	19.9434	49.054	40.9912	40.4332	50.4684	30.8273	24.7603	50.14	30.6353	27.486	37.6349	31.5191	24.5672	30.8579	20.036	36.596
C07H6.5.1	597.396	639.789	216.878	824.858	299.971	633.546	899.292	319.629	427.167	742.362	409.164	329.148	523.866	415.932	183.027	553.118	289.473	55.7495	631.317	479.797	154.252	888.125	586.737	576.755	936.816	321.117	197.616	717.637	271.935	189.332	377.859	290.085	83.49	253.074	273.074	156.332
C07H6.6.1	14.376	17.0347	6.18966	19.9152	8.71741	17.0181	22.2871	10.2783	12.3179	20.9752	13.6883	13.8654	15.0141	11.9474	8.78762	16.3334	13.4035	7.07582	16.4022	13.6333	5.36195	21.6969	15.9198	15.7395	21.5867	10.7208	6.32422	22.2485	11.1035	8.96016	11.2237	8.75427	5.26579	8.67174	6.4658	9.29495
C07H6.7.1	3.00073	4.1888	2.60694	2.96071	1.37979	2.96988	4.26838	2.67521	3.78499	3.70061	3.22509	5.08102	3.77426	3.11715	3.58645	2.32658	3.33862	6.60395	4.32523	4.01881	2.35829	4.76877	3.54558	3.28593	5.12422	3.47332	1.91615	4.31197	3.37052	2.85684	3.09173	2.5529	2.87947	1.24394	1.67938	3.83226
C07H6.7.2	1.2888	0.242961	0	0.718527	0.740803	0	0.21518	0.680888	0	1.20892	0.952583	0	0	0	0.724478	0.417558	0.46884	0.940128	0.257709	0.460027	0.308612	0.179193	0.404918	1.26441	0	0.386854	0	0.420909	0.704642	0.210732	0.238798	0.215738	0	0	0	0
C07H6.8.1	7.92592	5.7872	3.40251	13.4614	5.89167	6.62355	10.0582	8.75569	4.998	12.2008	7.51553	6.96355	6.90975	8.26766	4.72619	7.99944	7.81307	5.9332	6.66936	7.04928	3.08776	12.2721	11.5354	4.2225	12.5892	8.04295	3.80601	13.5833	5.48468	6.36177	7.23314	4.29939	4.95228	7.91931	3.75211	5.00815
C07H6.8.2	21.5847	22.5695	8.31578	22.2591	12.3307	23.8082	26.5424	11.7108	18.5702	22.7257	15.6459	12.5625	20.9388	15.4509	16.942	19.2993	17.8042	6.3054	26.2277	19.4006	9.58264	29.9499	19.7698	28.014	31.5867	13.7829	13.3624	21.7314	15.0017	12.0059	19.9893	12.0028	11.8856	11.7994	7.3311	17.1521
C07H6.8.3	0.0212375	8.44417	3.58946e-05	0.00182736	0	0	1.43299	0	6.32252e-07	0	2.35358e-07	2.39706e-09	0.148173	2.8323e-10	0	0	5.60108	4.83836	8.65707e-08	6.15563	0.283126	0.000227	1.41674e-06	0	0	0	0.00508404	0.172912	0	9.5103e-09	1.53831e-06	7.36683	0	4.6844e-05	4.07255	4.88357
C07H6.9a.1	0	0	0	0.618084	0	0	0.000471152	0	0	3.09192	1.48155	0	0	0	0	0	0	1.58523	0	0	0	0	0	0	0.123307	0.290188	0	0	0	0	0	0	0	0	0	0
C07H6.9b.1	2.52186	4.13236	2.09237	1.39966	2.44179	1.50364	2.40233	2.94532	1.75358	0.846055	2.08352	4.11897	3.45348	3.56433	3.10567	5.62361	3.42972	0	4.22314	3.78397	3.02531	2.50138	2.23477	2.18731	3.60357	3.73811	3.38155	4.21942	2.60458	3.03943	3.17898	2.26833	3.18444	3.40379	2.53183	7.20037
C08A9.1.1	6.87741	6.11398	1.95193	10.6996	3.82322	5.7759	7.22042	2.88624	2.68225	4.15527	2.24338	4.71842	2.36278	1.7232	2.97618	2.42402	2.00831	3.15211	3.22845	2.86928	2.14796	5.31245	3.53733	2.97098	4.37779	1.21633	1.884	2.4502	1.98444	1.87326	2.02034	2.08206	2.05931	1.05506	1.05542	2.55017
C08A9.10.1	63.7995	42.4331	11.079	55.4303	21.68	42.8845	45.6503	11.0726	23.9296	48.2015	20.8032	28.3628	30.3094	19.3894	0	16.6295	2.86305	0.175116	41.7627	27.6795	2.67675	47.2039	42.4151	38.935	42.9303	19.8183	8.02699	54.6922	20.5604	16.6998	26.5855	18.533	0	6.89231	1.43216	0
C08A9.3a.1	0	0	0	0	0	0.023952	0.0128813	0	0.0457778	0	0.0829444	0.0649128	0.032057	0.0447237	0.187616	0.125589	0	0	0.0168581	0.0142561	0.051551	0	0.0127543	0	0	0	0.0124656	0	0	0.0386894	0	0.0397197	0.0379069	0.0474916	0.0173578	0.0856027
C08A9.3b.1	0	0	0	0	0	0	0	0	0	0	0	0	0	0	0	0	0.0699604	0.136389	0	0	0	0	0	0	0	0	0	0	0	0	0	0	0	0	0	0
C08A9.6.1	3.19921	3.33389	1.8947	5.28478	3.6334	4.63973	6.86729	4.13357	5.22346	4.81477	3.95019	3.2207	4.8077	3.49143	3.89049	4.12588	4.39879	6.42497	2.4007	3.01396	2.33888	3.74489	3.6052	3.75607	4.53528	2.99255	4.28246	4.22596	3.68283	3.72059	3.26393	2.59018	4.23274	2.58817	1.86084	2.77709
C08A9.7.1	0.0333277	0.160298	0.0551871	0.25779	0.0408145	0.060409	0.0869149	0.0657948	0.0573759	0.198307	0.0607507	0.0438477	0.054327	0.201864	0.0451832	0.0424749	0.332498	0.117552	0.085212	0.242544	0.0871335	0.377519	0.10732	0.0854507	0.21137	0.118076	0.0834805	0.175018	0.0907698	0.109041	0.0240872	0.0223978	0.191115	0.0267575	0.292142	0
C08A9.8.1	0.497738	0.477021	0.0614755	0.564871	0.254848	0.558416	0.7431	0.246572	0.545339	0.747833	0.575102	0.24351	0.396484	0.171634	0.156253	0.290341	0.242841	0.134928	0.349771	0.832484	0.2302	0.541591	0.33732	0.431613	0.98006	0.287425	0.097214	0.508999	0.155611	0.247808	0.332396	0.134092	0.0364641	0.0598937	0.0990503	0.0549844
C08A9.9.1	0	0.259921	0	0.117691	0.135989	0	0.141856	0	0	0.355831	0.2513	0	0	0.0823491	0	0.0699958	0	0	0	0.156334	0	0.391377	0.069705	0.134164	0	0	0	0.215972	0.0726672	0	0.0777394	0.0724596	0	0.15975	0	0.172877
C08A9.9.2	2.07214	1.16464	0.421323	2.81675	0.449246	1.15963	2.81853	0.20932	1.0512	2.3252	0.25787	0.734661	1.68338	1.02813	0.129222	0.729526	0.280308	0.180094	0.431929	0.439472	0.0559742	1.44942	0.988238	1.14855	2.21694	0.631904	0.158845	1.47458	0.446763	0.448957	0.697596	0.434256	0.060728	0	0.0555128	0
C08B11.1.1	43.8094	54.643	18.1999	74.2256	36.2789	49.3516	84.9076	40.9333	44.7741	77.5491	45.9736	41.3523	47.9674	34.2253	19.6877	42.5816	34.0136	22.8683	45.3764	39.884	16.288	79.8922	46.384	45.031	83.8708	34.7869	37.1394	76.2003	38.0288	39.6199	37.3029	29.427	19.4365	28.48	21.6103	20.7877
C08B11.1.2	0.000124736	0.998201	0.0404767	0.000149463	0.00553307	0.0197357	0.00110825	0.138058	0.249994	7.07402e-06	0.000208056	1.27845e-05	0.0136692	2.54833e-08	6.1653e-05	0.000122848	5.65942e-05	0.68331	0.00382468	0.000965955	7.52846e-05	0.000211172	7.53052e-07	0.00790835	3.81409e-09	0.000257178	0.140764	4.75309e-06	2.02139e-05	0.0276196	0.00517978	3.64517e-06	0.000574286	4.71728e-05	0.000219924	0.00110492
C08B11.2.1	19.1349	20.7819	7.78138	25.4826	12.2331	20.1724	24.5674	12.8543	16.6621	23.1299	17.0546	14.5826	20.1047	16.8564	13.752	21.5187	17.0395	10.9016	17.7384	15.7017	7.04136	24.9074	19.0291	18.6289	26.8398	12.0401	10.2494	24.1044	11.9335	11.6537	15.3754	12.1569	8.87283	9.78306	8.18555	12.152
C08B11.3a.1	39.1153	50.0765	14.8948	52.7128	23.5342	45.6321	63.6118	30.1138	37.0861	56.3112	35.3477	31.4115	44.8757	34.4366	25.8315	45.4139	35.1387	23.7179	42.8515	34.9038	12.3299	58.0289	38.7719	36.3165	59.751	25.5205	18.2875	52.3208	25.5724	22.5268	30.5955	22.3185	14.0076	20.485	15.4502	18.63
C08B11.3b.1	0.564705	0.739101	0.427348	0.536243	1.06803	0.44257	1.23602	1.19511	1.89282	0.998666	3.4143	3.22799	0.774466	0.65785	1.36153	1.13878	2.36178	3.48712	0.604576	1.42768	1.09467	0.664959	0.845592	1.39592	0.556396	1.69531	1.63882	1.64587	2.9885	3.10997	0.625603	1.04351	2.16745	0.88131	1.03916	2.55754
C08B11.4.1	93.329	43.2217	88.0335	65.8713	128.949	55.0129	58.9485	72.3497	76.3949	34.1411	15.7537	24.2215	53.5005	51.9485	32.133	26.0174	14.8983	19.988	67.41	76.1011	72.5284	74.2622	109.966	82.0148	62.8211	72.5502	67.4838	40.3302	18.1844	33.1156	71.067	64.5072	61.0026	102.48	34.0337	45.3648
C08B11.4.2	23.1	72.0862	4.19312	2.36557	11.7205	59.9727	16.2235	15.4731	3.65194	13.8235	16.9132	0.504921	38.6096	14.9341	1.36864	7.52615	9.1469	0.0164144	48.8537	55.3763	16.9284	14.1889	6.58957	38.4418	18.1649	29.5548	34.6116	8.78299	21.7829	0.545196	70.7196	41.0871	20.5	24.9436	13.1168	12.2829
C08B11.5.1	47.1672	53.6	27.4581	57.6291	29.452	43.8045	61.9404	33.2546	39.8459	57.0944	44.5793	43.1862	48.1991	47.0363	41.3498	52.5204	47.7686	27.9583	50.9204	45.4087	23.1872	58.6987	48.8304	43.3273	65.569	33.4106	26.8681	57.2933	37.8815	33.8658	39.5457	36.361	28.0525	34.267	36.329	43.6371
C08B11.6.1	33.0881	34.3796	12.6089	36.1539	16.2129	30.7334	37.38	20.2565	22.7329	34.0592	30.7264	25.4107	31.4355	24.1704	20.6792	34.2893	31.4707	15.0471	34.8155	28.9264	12.2101	41.0542	31.6524	32.8361	44.4468	22.3971	16.7985	37.6476	21.8798	19.1969	26.499	22.0744	13.851	16.4313	13.7498	20.2096
C08B11.7.1	0	0	0	0	0	0	0	0	0	0.524823	0	0	0	0	0	0	0	0	0.672614	0	0.718097	0.42993	0	0	0	0	0	0	0.486148	0.5155	1.1764	0	0.703365	0.638693	0.734175	0
C08B11.7.2	130.128	136.704	79.1938	135.923	89.7357	123.281	129.77	97.0534	99.8893	115.289	99.1192	89.629	124.398	103.329	95.2268	110.192	110.591	61.6904	134.561	123.249	95.1291	154.775	120.242	130.118	148.246	108.252	110.243	130.497	105.208	104.252	118.913	112.074	105.158	107.104	93.2404	129.697
C08B11.8.1	21.3781	20.0403	13.6396	23.4347	15.7802	22.6234	26.1098	16.1056	17.9574	23.8723	15.2564	14.2997	19.7737	18.271	14.2057	21.3892	14.7732	9.03015	22.3821	20.1334	13.7811	27.7698	23.3764	21.9279	27.6948	16.7087	14.2703	26.4726	13.5647	13.2523	18.8922	17.9277	14.2102	18.0385	12.5008	17.978
C08B11.9.1	38.9191	41.7469	30.1684	43.2949	31.3513	39.7287	40.0745	35.4208	41.0192	38.8452	35.4769	30.9208	38.474	36.3748	34.8221	40.3286	38.417	24.5185	36.6921	38.7241	33.0576	45.18	36.9749	41.2144	46.1161	37.2238	38.2814	42.6017	34.7046	38.8349	41.2592	39.0076	37.7117	37.3343	35.8411	41.5999
C08B6.10.1	9.31246	11.5422	5.45099	5.55849	9.28472	8.26579	8.42761	8.35489	9.82911	10.5963	9.73005	19.0516	7.68085	6.90791	11.1498	7.74763	9.54024	21.8485	14.6616	11.4313	6.432	8.34546	9.01334	11.177	8.9081	11.0901	10.8917	13.2419	11.4639	16.5511	11.5219	9.70284	11.7763	5.69848	3.9301	9.91382
C08B6.11.1	9.05037	6.57146	11.395	4.81936	13.3286	9.17101	4.78087	9.00799	8.21978	2.95349	2.90841	1.98729	7.79735	6.85068	4.00328	3.52336	3.14959	3.25044	6.30752	8.45391	8.28473	4.60811	8.45883	7.66273	4.08062	10.3938	13.1444	3.857	5.26534	4.18644	11.2292	11.5229	13.2711	12.494	5.51503	6.96867
C08B6.12.1	0.0653018	0	0	0	0	0	0	0.0883087	0	0	0.122311	0.0433581	0	0.0503517	0	0.0848753	0.119078	0.186889	0	0.0950299	0	0	0	0.043139	0	0.0392161	0	0	0.0461083	0.0867064	0	0	0	0	0	0
C08B6.13.1	0.248142	0.199375	0.0514488	0.0342958	0	0.231404	0	0	0	0.0418134	0.466322	0	0.255271	0.190546	0.382854	0.482649	0.282413	0.66788	0.0537079	0	0	0	0.122014	0	0.0878982	0	0.555755	0.0830803	0.0433451	0.248493	0	0.0839523	0.241982	0.100677	0.164082	0.27368
C08B6.14.1	0.037366	0	0.0917924	0	0.0230838	0.0687214	0	0.0248914	0	0	0.0689971	0	0	0	0	0	0	0	0.12821	0.108079	0.0327185	0	0.07281	0.0728665	0	0.0444737	0.143039	0.0736214	0.103166	0.0246467	0.216878	0.0755546	0.071803	0.0899649	0	0.0537867
C08B6.18.1	0	0	0	0	0	0	0	0	0	0	0	0	0	0	0	0	0	0	0	0	0	0	0	0	0	0	0	0	0	0	0	0	0	0	0	0
C08B6.1a.1	34.7508	32.7893	64.1722	11.3725	82.4479	48.3472	9.71228	48.7129	33.1869	6.45582	8.94981	4.05458	36.2237	34.9884	14.447	9.54877	6.17129	5.40925	41.4812	60.2146	67.4443	8.63109	53.9943	48.5569	6.77357	61.1701	63.2774	5.51186	7.30533	5.59257	75.7339	77.89	56.186	91.4183	38.1228	37.8586
C08B6.1b.1	1.74351	1.28807	3.34764	0.590594	5.82247	1.08	0.294714	4.65471	4.13832	0.785263	0.406212	0.391886	1.24821	1.35135	0.457663	1.73673	0.717356	0.347786	0.732847	1.79892	1.19796	0	1.80259	2.15739	0	2.74995	1.92128	0.297815	3.0566	1.20287	5.77013	1.93813	2.57713	3.90204	0.75792	2.613
C08B6.2a.1	0	0.484871	0.782819	0.400075	0.910794	1.00285	0	0.323722	1.0021	0	0	0	0.000225206	0.846296	0.121466	0.683538	0	0	0.645379	0.734333	1.1399	0	0.896228	1.91517	0	2.16181	0.945765	0.183125	1.41339	0	2.5816	2.19881	0.759912	1.48169	0.26173	0
C08B6.2b.1	0	0	0	4.20342e-07	0	0.39514	0.64502	0	0	3.13662e-05	0	0	0.437044	0	0	0	0	0.155274	0	0	0	0.236166	0	0	0.144734	0	0	0	0	0	0	0	0	0	0	1.12239
C08B6.2c.1	0.85436	1.80794	1.48823	0	1.5357	2.04536	0	1.36686	1.36671	0.730465	0.254042	0.0640967	0.956327	1.28705	0.133775	0	0.311335	0	1.06961	3.65542	1.0682	0	2.61457	1.75302	0.325448	2.48347	3.04004	0	0	0.546795	3.00277	3.03803	1.50845	3.13422	1.23547	0
C08B6.2d.1	0.920612	0.885806	0.736858	0.0740971	1.91189	0.78446	0	0.510749	0.574013	0	0	0	1.19333	0.694655	0.567188	0.207317	0.275207	0	1.40718	1.68041	0.479886	0.274798	1.35515	0.902967	0.419512	1.68952	1.63098	0.664959	0.649129	0.096759	2.32474	1.16087	1.59556	2.06466	0.325688	0.250515
C08B6.3a.1	8.59377	6.51476	9.47071	3.31419	8.33002	5.08353	4.80671	8.50063	7.96303	4.64293	5.63633	5.50723	12.0775	9.7347	7.9064	8.26231	8.89542	6.53885	7.7344	8.6111	11.7185	3.50203	5.68593	7.22306	4.04692	6.89492	8.40492	6.13415	7.8628	7.54007	14.1683	12.6313	10.4428	13.4151	7.86094	10.1277
C08B6.3b.1	0	0	0	0	0	0	0	0	0	0	0	0	0	0	0	0	0	0	0	0	0	0	0	0	0	0	0	0	0	0	0	0	0	0	0	0
C08B6.4a.1	0	0	0	0	0	0	0	0.243577	0.138736	0.192802	0.166666	0	0	0.251303	0.0792057	0	0.216836	0.487962	0.34089	0.274124	0.122395	0	0.121573	0	0	0	0.0693631	0.092275	0.0983123	0	0	0.114408	0.183088	0	0.24888	0
C08B6.4b.1	0.155792	0.411744	0.438287	0.0487304	0.561592	0.121261	0.12999	0.750195	0.314555	0	0.71318	1.10712	0.401112	0.479583	1.06434	0.773267	0.684021	0.707011	0	0.193324	1.05231	0.0683008	0	0.21431	0.187539	0.724142	0.816672	0.312247	0.704213	0.727359	0.893978	0.705588	0.846113	0.342041	0.812742	0.801802
C08B6.5.1	0.0360036	0	0.0298207	0	0	0	0	0	0	0.0723627	0	0.0481517	0	0	0.0247113	0	0.0655953	0.077372	0	0	0	0	0	0	0	0	0	0.0240495	0.0501457	0.0720665	0	0	0	0	0	0
C08B6.6.1	0.983318	1.176	0.33222	0.0557567	0.428256	0.185919	0.265021	0.730894	0.532124	0.999615	1.52847	1.11316	0.960694	1.20765	2.84091	4.16497	4.45045	0.214701	0.591421	0.636662	1.24915	0.519979	0.26289	0.872779	0.213453	0.822168	0.450491	0.651278	1.0432	0.38985	1.35804	1.6479	1.3572	0.95845	1.2052	2.04221
C08B6.7a.1	10.024	11.3582	1.15378	4.91768	4.9447	12.9505	14.3643	4.77864	10.1391	12.0443	8.26358	7.09725	7.21308	3.6719	3.16907	7.94091	8.81979	2.34741	9.88891	6.04241	0.989745	12.2526	7.62857	14.3808	9.16982	5.08073	4.7976	9.12056	3.80143	5.34758	7.87422	3.03392	0.828263	6.21175	3.91435	0.811839
C08B6.7b.1	34.3938	41.2255	23.8264	50.1098	28.9756	38.7042	51.0374	34.3661	36.0046	48.1058	35.4633	28.9698	43.1985	36.2466	32.4286	40.6038	35.3078	22.6065	33.6247	34.9977	22.5681	44.8777	37.2561	31.3401	48.0602	29.5663	25.7327	47.4928	31.0787	26.5154	32.7462	27.818	25.7785	27.2237	24.6893	31.5673
C08B6.7c.1	0	0	0.980824	0	0.64365	9.16886e-09	0	0	0	0	0	0.92823	0.704031	0.412888	0	0.369114	3.90612e-10	0	0	0.545925	0	0.573418	0.360672	1.05666e-09	0	1.46573	0	0	0.55436	4.19383e-10	0	0	0	0.47762	0	0
C08B6.8a.1	49.0949	46.6434	24.4171	57.6541	32.8169	45.5514	56.191	32.8442	35.662	45.8701	35.1282	33.1064	43.4291	35.8785	33.6606	42.8093	37.6887	26.9752	42.3737	40.8528	26.1692	52.9694	44.0804	46.1224	59.0386	36.2916	30.0954	50.0562	32.1651	29.0714	38.4878	35.038	31.1018	30.9549	24.7325	34.7954
C08B6.8b.1	0.675304	0	0	0	0	0	0	0	0	0.502237	1.79112	2.27305	0	0	0	0	0	0	0	0	0	0	0	0.50567	0.546873	0	0	0	0	0	0	0	0	0.760473	0	0
C08B6.8b.2	0	0	0	0	0	0	0	0	0	0	0	0	0	0	0	0	0	0	0	0	0	0	0	0	0	0	0	0	0	0	0	0	0	0	0	0
C08B6.8b.3	0	0	0	0	0	0	0	0	0	0	0	0	0	0	0	0	0	0	0	0	0	0	0	0	0	0	0	0	0	0	0	0	0	0	0	0
C08B6.9.1	84.9484	88.4298	42.1599	113.11	50.3878	84.0923	112.874	63.9713	74.8187	102.377	75.5223	66.0418	84.3429	76.2622	73.434	84.4595	86.1989	52.3633	87.0217	76.7613	42.9331	116.687	85.5052	83.8504	119.004	66.7116	48.4285	103.939	63.5148	56.1681	74.876	62.1777	56.5968	56.6079	42.8444	77.9663
C08C3.1a.1	0.532596	1.31796	3.63045	0.596746	6.13146	2.85108	1.1329	7.34581	7.18126	2.76822	14.7082	13.4754	5.17064	4.03091	7.74419	4.36578	6.82305	13.4844	1.27127	2.93563	6.12676	0.832966	2.8734	2.85269	0.845648	4.08077	5.71111	2.67834	9.8519	10.4819	3.61596	3.54991	6.41871	4.95029	3.59621	4.46775
C08C3.1b.1	0.606475	0	2.30798	0.768141	2.53053	1.4369	0.597289	1.89514	5.76663	1.92139	9.34158	8.73013	0	1.45364	3.45441	2.19206	5.9852	4.86272	1.13243	2.13495	2.43038	0	0	2.26249	0.133004	1.85061	2.80624	1.62926	7.54029	7.81063	1.39758	2.1742	3.80835	1.73245	1.35888	0.734174
C08C3.1c.1	0.396264	0.71187	2.23515	0	2.92718	2.19525	0.767569	6.47637	4.14377	1.27749	9.07247	9.23619	2.62175	2.28123	3.56618	3.39946	0.547258	6.25765	0.954879	2.34764	3.2177	0.795324	2.15451	2.07242	0.533485	2.87344	3.69865	1.44822	3.44548	8.96674	3.41964	2.88373	3.83501	3.64445	2.23909	3.28478
C08C3.2a.1	19.8351	17.1684	6.52852	23.3945	8.78215	16.6543	22.3623	9.30566	12.1962	20.3446	12.3385	12.786	12.9061	12.8374	11.5156	17.2621	17.6721	5.46077	21.8224	13.5253	4.94585	23.5802	16.7017	18.8511	27.3287	10.4273	6.76402	19.9627	9.62632	6.52245	11.8615	8.74406	4.43847	6.67927	9.06107	8.65062
C08C3.2a.2	0	0	0	0	0	0	0	0	0	0	0	0	0	0	0	0	0	0	0	0	0	0	0	0	0	0	0	0	0	0	0	0	0	0	0	0
C08C3.2b.1	4.08345	2.4773	0.857291	3.18979	1.00913	1.60666	2.36335	0.839297	1.11964	2.3785	2.33158	0.176935	6.14555	2.31718	0.186815	4.04693	1.58961	1.16744	1.3124	3.81469	0.567979	3.12876	3.54101	1.80649	2.53568	1.28874	0.183856	5.26116	1.70258	1.33391	2.39665	1.38193	0.666724	1.57534	0.780399	1.91736
C08C3.3.1	2.45043	2.62357	3.38229	2.2116	4.84125	2.90999	3.21202	7.01204	6.23332	4.79807	12.4836	10.4866	4.7703	6.25688	12.9416	12.7119	21.335	23.5346	2.88851	2.08574	3.48913	1.8005	2.46849	2.87783	1.7796	3.36094	3.44903	4.7968	9.41276	11.0382	2.51942	2.61662	5.68791	4.09084	3.67436	9.10326
C08C3.4a.1	10.2011	13.6249	4.39979	15.3013	6.65375	10.8864	13.7304	8.05384	9.49927	11.0137	13.2953	7.83504	10.2077	9.61975	9.20009	14.2471	11.0535	3.01569	11.2587	6.45053	5.34487	11.4336	8.70215	9.43437	11.7417	7.56893	3.77508	11.576	5.28448	6.5293	5.24927	6.98693	2.10208	6.526	5.7066	6.67675
C08C3.4b.1	77.8575	79.4024	36.8388	97.6501	39.3727	77.2741	100.205	42.0521	50.0404	95.6289	68.2083	67.2561	67.9022	66.0866	60.9912	93.7641	79.069	35.6993	78.8224	64.874	35.1395	91.6082	68.3648	63.217	95.8493	43.3529	25.1052	85.3983	48.6748	37.6572	52.4097	47.4946	27.6383	38.2052	48.9201	55.5979
C08D8.1.1	0.846865	1.27895	0.47624	0.839291	0.751946	0.637805	1.14835	0.520659	0.511383	1.56201	0.952188	0.858014	0.690887	0.698677	0.58044	0.890252	0.952846	1.22908	1.08228	0.838245	0.588721	0.626505	1.38123	0.608793	0.952548	0.844178	0.409056	1.33876	1.16238	0.95083	0.939075	0.820929	0.554796	0.600296	0.0883835	0.492855
C08D8.2a.1	7.80554	9.07862	3.78084	4.72105	4.96947	3.29644	4.96425	5.2446	6.84384	5.02339	9.68542	10.4689	7.78541	6.52381	5.39985	8.21683	6.54209	6.64158	7.21239	6.37364	4.44194	4.36786	3.36464	4.74282	3.51945	5.30854	3.4302	6.92545	5.62739	7.05163	6.49543	5.67588	3.81081	4.16887	2.79806	4.4517
C08D8.2b.1	4.62957	5.5161	3.49838	3.17039	5.3464	4.81702	4.59451	7.70879	6.9368	7.82684	13.5273	11.0779	6.1886	6.52968	10.3977	7.38352	12.5462	14.456	5.21895	5.42637	4.52688	2.92488	4.65434	4.52746	4.07057	5.45877	4.51909	7.29963	11.6228	10.2281	5.323	5.75801	7.04359	4.85223	4.18366	6.92751
C08D8.7.1	0	0	0.368977	0.477707	1.49812	1.00369	0.63698	2.29011	0.566461	1.20179	2.73989	2.28975	0.714083	0.748794	0	1.09803	0	4.42734	0.712383	1.33657	0.622048	0.431797	1.18054	0.664532	0.709752	1.3129	0.611914	1.58095	2.55195	0.520704	0.475677	0	0	0.793403	0	0
C08D8.7.2	1.12046	0.891469	0	0.778912	0	0	1.02819	0	0.773038	0	0	0.371331	0	0	1.3049	0	1.20443	0	0.485849	0	0	1.46458	5.58529e-08	0.475865	0.566177	0	0.283476	0.600351	0	1.01736	0	0.914824	1.25209	0	0.321289	0.182526
C08E3.1.1	0	0	0	0.392885	0	0	0.274369	0.643918	0.612338	0	0	0	1.01957	0	1.04285	0.960774	0	0	0.930567	5.29148	6.64466	0	0	3.41551	11.374	43.3739	84.6643	423.097	1019.86	1315.41	78.6843	107.338	370.777	168.807	166.397	166.233
C08E3.10a.1	0.366333	0.00614137	1.49357	0.136743	1.56878	0.802503	2.57961	16.366	14.1726	3.1512	5.35453	3.67279	11.8733	11.6634	14.7394	17.5534	20.5757	14.3081	0.8062	1.10262	1.46734	7.91637e-05	1.43976	0.979144	4.94917	18.804	36.7459	14.6475	19.0841	22.4035	33.981	30.6711	34.6995	43.3613	19.2612	20.3718
C08E3.10b.1	0	0.256304	0	0	0	0	0	0	0	0	0	0	0	0	0	0	0	0	0	0	0	0.17016	0	0	0	0	0	0	0	0	0	0	0	0	0	0
C08E3.12.1	0.597322	0.848234	1.96087	0.790881	3.22256	1.2187	2.6583	5.8169	4.68545	1.37228	0.747749	0.543658	3.81049	3.57537	2.76579	3.339	4.23769	4.30559	0	0	0	0	0	0	0	0	0	0.198207	0.104673	0.196434	0	0.0502629	0	0	0	0
C08E3.13.1	1.0364	0	0	0.595695	1.10937	1.04943	0	1.17848	0.726581	0.175329	0.764353	0.790362	0	1.33923	1.21701	0	3.38226	0.948115	7.66598	11.8799	28.8909	4.10729	12.6484	12.7289	46.4235	159.436	261.992	1207.67	2979.54	3433.34	309.798	436.834	1297.39	739.909	645.059	733.878
C08E3.13.2	0	0	1.76734	0	0	0.000279369	0.405271	0.970693	0	0	0	0	0.481165	2.16054	0.565693	0.279794	0	0	0	2.12756	8.80752	0	1.17472	0	2.79012	21.2998	13.8102	98.0883	396.412	229.017	86.2077	47.2686	120.79	68.4128	90.811	62.8861
C08E3.14.1	0	0.100647	0	0.0704795	0.275731	0.118795	0	0.127166	0.298784	0.127985	0.680618	0.577495	0.103198	0.0972749	0.0877369	0.0404774	0.0571488	0	0	0	0	0.066586	0	0	0	0	0	0.167496	0.312988	0.123913	0	0	0	0	0	0
C08E3.15.1	0	0	0.462472	0	1.00211	1.58414	13.6315	142.185	136.96	161.024	359.535	283.02	108.709	88.3083	105.115	81.8629	86.2404	133.604	0	0	1.66824	0	0	0	19.538	21.9803	51.1161	100.132	255.204	360.009	46.8554	53.6566	165.905	50.4432	36.2877	127.906
C08E3.3.1	0	0.040297	0	0	0.430226	0.123795	0.0658022	0.166762	0.289789	0.534335	0.188799	0.29555	0.287098	0.19086	0.722506	0.383261	0.632649	0.535917	0	0	0.0448682	0	0.0653615	0	0	0.029702	0.0638963	0.728868	1.05442	0.818187	0.109688	0	0.0491354	0.120863	0.0438158	0
C08E3.6.1	0.307164	0.586365	1.07197	0.849151	3.74823	1.78043	5.46052	15.6267	21.6237	41.8689	43.1479	20.9788	15.8536	17.494	16.5622	30.9508	29.2626	23.6957	0.330447	0.112553	0.168135	0.0398352	0.574207	0.520892	0.628998	1.43015	5.6696	48.3884	38.7669	38.4403	1.28759	0.929775	5.0243	1.32662	0.403211	0.720154
C08E3.7.1	0	0.0355007	0.0726471	0.0731523	0.515248	0.10845	0.549227	0.995782	1.12572	0.262252	0.274616	0.174349	0.361073	0.470856	0.362407	0.369715	0.241457	0.626806	0	0	0	0.0228926	0	0.0579096	0.624628	0.832496	3.90667	1.48794	1.50706	2.61762	0.515432	0.297693	1.85197	0.535162	0.116433	0.701816
C08E3.8.1	1.42505	1.12117	1.73957	0.724609	3.51928	2.50016	2.08292	4.91807	5.19541	1.34855	1.24988	0.565507	4.92808	5.22528	4.60255	4.12504	4.3969	4.26292	0.0306004	0	0.0946484	0.091316	0	0.0692161	0.827701	3.02601	7.30385	2.89707	5.22589	6.49473	5.02727	4.93635	15.2894	8.8454	5.53044	9.01484
C08E3.9.1	1.00642	1.00684	2.06672	0.666765	5.12515	2.19857	2.0222	6.55005	6.41473	1.65519	2.03974	1.70915	5.28669	4.99078	4.80504	4.795	4.33314	4.0323	1.24545	1.73113	3.19863	0.661106	2.45519	1.88242	1.67156	8.45414	13.2623	6.40298	14.0407	16.4303	16.422	13.5974	30.7297	16.3245	8.51423	16.7194
C08E8.1.1	0.944616	0.349737	0	0.74973	0.0916663	0.487568	0.605755	0.289439	0	0.298822	0	0.287996	0.367013	0.22913	0	0.291608	0	0	0.644455	0	0	0	0	0	0.108515	0	0.195421	0	0.223926	0	0.222535	0.301844	0	0	0	0.448181
C08E8.1.2	0.647027	0.0126496	0	0	0	0.12956	0	0.0160501	0.416261	0.168269	0	0	0.00430241	0	0	9.73169e-08	0	0.337792	0	0.164747	0	0.354317	0.303513	0	0	0	0	0.148205	0	0.14583	0	0.306473	0	0.183331	0	0
C08E8.10.1	13.7109	22.909	7.62731	9.10616	9.21061	13.8364	9.2304	11.0804	12.8291	10.5449	12.361	14.4688	7.96036	11.3069	9.42443	7.82114	26.9104	21.7914	7.29731	9.99159	8.38956	3.27436	6.19719	6.11986	2.96693	6.24745	8.25161	5.49498	8.60345	8.01504	7.30316	10.7227	7.92465	4.53509	6.09362	7.99683
C08E8.11.1	0	0	0	0.619604	1.15932	0.765864	0.292118	2.0628	1.80672	0.818797	0.945582	1.88386	0	0	0.0755537	0	0	0.864229	0	0	0	0	0	0	0	0	0	0	0	0	0	0	0	0	0	0
C08E8.2.1	0.073251	0	0.0304608	0.0203261	0	0	0	0	0	0.073065	0.113547	0.0482069	0.0598328	0	0	0.069956	0.0666293	0	0	0	0	0	0	0	0	0	0	0.0241384	0	0	0	0.0246332	0	0	0	0
C08E8.3.1	68.2564	100.41	17.855	33.267	32.6468	45.7227	42.4214	34.991	33.2279	60.7715	42.1983	72.739	46.3203	43.8558	126.87	30.5299	62.4986	434.911	25.3422	22.6718	3.1927	8.97091	12.0749	8.12584	4.61282	7.53556	6.9676	9.72671	15.5079	19.7866	12.6663	10.0847	6.80509	2.77629	1.43126	7.79869
C08E8.4.1	0.669605	1.38728	3.8402	1.28005	8.21408	5.5653	15.3196	46.8999	48.294	25.175	30.5754	24.9613	46.4786	50.9885	89.101	83.3177	101.326	94.6332	2.97943	3.33743	6.16373	1.4386	4.91647	4.13847	3.73345	13.4987	23.5027	19.8821	22.5395	27.6548	13.4328	18.3605	35.6411	15.3533	16.3781	19.9788
C08E8.5.1	0	0	0	0	0	0	0	0	0	0	0	0	0	0	0	0	0	0	0	0	0	0	0	0	0	0	0	0	0	0	0	0	0	0	0	0
C08E8.6.1	0	0	0	0	0	0	0	0	0	0	0	0	0	0	0	0.239105	0.625772	0	0	0	0	0	0	0	0	0	0.254209	0	0	0	0	0	0	0	0	0.551031
C08E8.9.1	0	0	0	0	0	0	0	0	0	0	0	0	0	0	0	0.239105	0.625772	0	0	0	0	0	0	0	0	0	0.254209	0	0	0	0	0	0	0	0	0.551031
C08F1.1.1	4.93493	5.07441	8.86125	2.00001	11.2813	6.52593	3.62445	7.08295	6.08999	1.49192	2.01154	1.29868	7.15823	5.31976	4.0407	2.70784	2.60391	3.41965	0	0	0.0302148	0	0.0449724	0	0	0.0205292	0.0221561	0.0916493	0.166447	0.341572	0.0251423	0	0.0332362	0.0280404	0.0606898	0.0999577
C08F1.10.1	0.0452557	0.725957	0.300424	0.0749795	0.0849322	0.140785	0.0598135	0.061342	0.159372	0.0910521	0.227626	0.574576	0.261536	0.835439	0.31461	0.470078	1.04894	0.261188	0	0.828353	0.362372	0	0	0	0.0322426	0.0543945	0	0.0605176	0.0959549	0.149423	0.465475	0.338448	0.223329	0	0.995154	0.198876
C08F1.11.1	0	0.157762	0.0407144	0	0	0	0	0	0	0	0	0.126924	0.0808874	0.412033	0.0339066	0.0944161	0.266767	0.0698248	0	0.287384	0.171954	0	0.0961593	0.0636837	0	0.146135	0.18754	0.0326718	0.101627	0.161554	0.28799	0.23161	0.191186	0.437819	0.25533	0.214224
C08F1.12a.1	0	0	0	0	0	0	0	0	0	0	0	0	0	0	0	0	0	0	0	0	0	0	0.153552	0	0	0	0	0	0.169318	0	0	0	0.478491	0	0.193532	0
C08F1.3.1	0.0498752	0.0797651	0.0411089	0	0.030897	0	0.0325749	0	0	0.165622	0.0315357	0	0.040905	0.114896	0.137332	0	0.227056	0.106886	0	0.145556	0.04455	0.0256441	0	0	0	0	0	0.0657097	0.275021	0.195037	0.0362905	0.0335894	0.0961255	0	0.130433	0
C08F1.4a.1	1.65071	1.14352	1.86221	1.39735	2.91652	2.00522	1.27498	3.63328	3.36237	0.801928	0.620298	0.273372	4.10621	3.92155	2.91628	3.44945	4.28595	2.44527	5.9099	4.74857	8.431	0.196317	5.52419	6.00365	1.28663	3.7631	11.6272	3.00958	1.87253	3.18827	4.44844	8.96533	11.1142	7.86356	5.64334	7.92254
C08F1.4a.2	0	0	0	0	0	0	0	0	0	0	0	0	0	0	0	0	0	0	8.37798	11.2746	6.73386	4.24827	10.878	10.2087	9.45863	20.9275	22.7789	0.867583	1.33017	1.47702	22.6102	18.8492	24.6093	26.1824	11.5384	18.8519
C08F1.4a.3	0	0	0	0	0	0	0	0	0	0	0	0	0	0	0	0	0	0	0.000422056	0.000605055	0.00103327	3.32524	0.018275	0.0317322	0	0.434307	1.95863e-06	1.74598	1.76332	0.218456	2.10541	1.56831e-06	0.380135	0.688845	0.283784	3.23337
C08F1.4b.1	0.647563	0.764466	0.558205	0.150091	0.921498	0.874612	2.93709	5.05949	5.02195	0.630538	0.621352	0	6.18225	6.41975	7.17252	7.82156	8.3614	4.99217	0.174029	0.502366	1.02663	0.00307679	0.316149	0.452998	0.0228776	0.136688	0.9006	0.549847	0.115864	0.543673	0.153877	0.540622	0.950133	0.231365	0.600571	0.405451
C08F1.4b.2	0	0	0	0	0	0	0	0	0	0	0	0	0	0	0	0	0	0	3.35024e-08	2.3631e-07	3.96485e-07	0.508724	3.36297e-05	9.70951e-05	0	0.00549692	0	0.271009	0.142645	0.00810355	0.0649503	0	0.00445118	0.0060737	0.00549448	0.128018
C08F1.4b.3	0	0	0	0	0	0	0	0	0	0	0	0	0	0	0	0	0	0	0.436001	2.70121	0.837113	0.754707	1.39906	1.49464	1.01885	3.59826	3.7178	0.0753668	0.0775213	0.169473	3.52238	2.54147	4.82486	2.63389	2.50258	2.44156
C08F1.5a.1	0.176699	0.0387058	0.0664698	0.0177573	0.0296814	0.0292361	0.0104912	0.0965272	0.0561419	0.021302	0.0483399	0.04262	0.183797	0.208122	0.186436	0.288966	0.469113	0.205523	21.4256	38.2035	38.5582	6.64144	29.999	36.4352	7.2225	38.9838	43.7202	2.46076	7.01171	6.38046	49.1635	36.9161	38.2335	37.7266	12.6011	21.4522
C08F1.5b.1	0	0	0	0	0	0	0	0	0	0	0	0	0	0	0	0	0	0	0.231861	0.860759	0.778222	0	0.245019	0.557345	0	0.657122	0.334807	0.790894	0.693246	0.792812	0.855979	0.35682	0.122991	0.75137	0.117274	0.172556
C08F1.6.1	0	0.715851	0.27582	0.0261104	0	0	0.0312371	0	0	0.219921	0.0301544	0.12196	0.232034	0.616957	0.197158	0.120555	1.12063	0.168624	0.0807861	0.654442	0.212217	0.0494805	0	0	0.13466	0	0	0.124766	0.133478	0.122429	0.241234	0.509348	0.514791	0.113701	1.51828	0.206731
C08F1.8.1	0	0.0417506	0.130402	0.0575871	0.160931	0.0975524	0.0344179	0.243386	0.183259	0.316123	0.821052	0.409424	0.171399	0.12	0.541748	0.334349	1.04504	1.42711	0.224621	0.191262	0.0944493	0.0271408	0.0342018	0.106009	0.0372913	0.278386	0.235531	0.479404	0.776545	1.10005	0.0764259	0.246438	0.467351	0.125791	0	0
C08F11.1.1	6.51236	3.11401	1.12625	2.4331	2.4391	2.2298	2.99539	4.11012	3.32812	4.34479	4.3021	6.33134	3.38173	2.31235	4.69342	3.01521	2.47306	7.0808	4.4306	2.09104	3.99747	1.90979	1.99418	2.28456	1.6573	4.80257	2.5298	4.42456	3.24087	2.78265	3.01577	2.36147	5.44506	1.60807	1.31646	4.55384
C08F11.10.1	18.9805	17.4674	7.85368	6.78784	8.33371	9.85489	10.8804	10.7703	14.0648	14.8117	29.5398	24.375	20.0577	22.4981	23.884	38.1203	39.8858	2.69536	21.8521	19.6953	12.8553	11.0075	15.2142	15.3533	11.9949	12.5391	7.91183	20.3524	17.6897	13.5854	16.0799	15.7215	10.4808	15.2868	14.9956	17.9449
C08F11.11.1	52.34	59.7255	28.3154	72.9922	12.7138	43.2513	61.6384	24.1699	22.6681	17.776	13.511	0.274506	29.6554	32.7145	0	2.05212	0	0	48.585	42.9129	3.68615	53.169	44.9312	40.4269	53.0491	28.3399	9.65633	56.9143	18.9994	14.3651	21.2418	14.0379	0	2.56075	4.45609	0.980529
C08F11.11.2	1313.98	941.456	310.501	1157.93	458.223	959.987	1047.6	300.854	563.695	922.5	455.589	0	686.099	502.706	24.0875	374.44	0	1.33003	1052.26	744.431	230.68	1094.3	867.896	949.552	1046.98	434.334	253.116	1017.9	432.357	318.235	639.233	476.227	18.068	179.575	86.7439	10.0548
C08F11.11.3	39.377	25.2992	0	17.3761	14.3015	8.45585	16.0573	2.45133	4.0188	47.1485	14.7601	575.986	22.5754	15.1963	2.66132	19.6219	108.264	0.787289	36.7356	22.5688	22.6202	44.8701	32.3245	26.6887	57.9359	14.9622	8.32087	42.5582	23.9884	7.11228	30.7726	42.5609	0.523344	5.37734	3.26448	0
C08F11.12.1	16.4254	15.9786	3.18159	31.8909	6.97014	18.0225	23.1256	4.57541	5.14441	13.406	2.80185	1.06938	6.43073	5.77382	0	3.28135	0	0	22.0738	13.9026	0.561393	32.2527	18.3726	18.3237	27.5439	6.87415	2.2745	23.282	4.56603	0.85276	8.03385	2.27067	0	2.21443	0	0
C08F11.13a.1	8.41096	9.37502	20.4793	7.66633	36.3415	16.7729	7.76344	23.0887	15.5579	9.63544	4.45045	6.32886	6.80818	13.5336	7.43604	3.07065	4.49304	8.67569	22.1026	32.6154	26.7065	10.4061	26.556	19.7073	11.3434	29.7839	35.2537	13.0017	11.7102	13.0235	34.844	32.8518	29.1617	21.7481	16.2639	21.5993
C08F11.13a.2	1.43207e-08	0.0119398	1.39716e-06	0	2.3915e-09	0.0636915	0	7.5339e-09	5.16592e-09	0	0.322614	0.000281641	2.39221	0	6.88541e-10	0.0014519	0.000450913	0.123055	8.98339e-10	7.91175e-08	1.42421e-09	0	0	7.12286e-09	8.25456e-05	1.29049e-09	0	0	0.0350085	0	0.00817105	9.57421e-10	0.00627869	1.4239e-09	0	0
C08F11.13b.1	2.95043	1.82938	0	0	0	0	0	0	0	0	0	3.87189	0	0	0	1.27453	6.47442	0.515742	0	4.89494	0	0	0	0	0	0.292728	0	0	0.603576	3.87286	12.7902	8.83864	0	8.50641	1.9116	0
C08F11.13c.1	0.454897	0.944849	2.68295	0.867106	4.00502	2.68405	0.990311	2.77337	1.53691	1.84381	2.22652	0.967488	2.52034	1.5194	1.48981	0.208039	0.302154	0.255	3.05315	2.74031	4.74853	2.69972	1.43935	5.16304	0.749617	5.57425	7.9369	2.8377	1.13347	2.38822	3.191	3.10006	5.65442	2.59398	0.497721	2.94481
C08F11.13c.2	0	0.368604	2.88387	2.3448	7.1144	3.3744	2.73537	1.35686	6.6154	1.21334	3.35217	0	1.47951	1.45041	1.96265	0	0.388568	1.39398	4.04271	0	0.0105736	3.13713	4.19772	9.99175	1.63394	6.24154	15.8446	5.30876	4.26464	5.47659	0	0.718428	2.04906	3.95799	1.32937	0
C08F11.17.1	0	0	0	0	0.200618	0	0	0	0.0980263	0	0	0	0	0.12602	0	0	0.432668	0.11989	0	0	0	0	0.108924	0	0.118517	0.0983054	0	0	0	0	0	0	0	0	0	0
C08F11.3.1	0.218967	0.44021	0.362989	0.576926	0.651153	0.235935	0.108358	0.296423	0.160725	0.728722	0.307718	0.698674	0.178575	0.420083	0.447009	0.493962	0.349974	0.663083	0.14163	0.0795695	0.921591	0.254898	0.251484	0.398389	0.155163	0.424324	0.387684	0.216956	0.457142	0.253752	0.277693	0.478566	1.12245	0.399717	0.384787	0.873006
C08F11.4.1	0.0541781	0.21651	0.0448301	0.0894635	0.201386	0.200279	0.567632	0.797167	0.630001	0.543157	0.166746	0.0360348	0.976356	0.495278	0.481425	0.875056	0.54448	0.650761	0.279619	0.196557	0.287411	0.167669	0.105818	0.246835	0.0767326	0.352995	0.172982	0.21552	0.112506	0.1437	0.31534	0.366283	0.894747	0.568763	0.236442	0.0783298
C08F11.5a.1	4.39897	4.19956	5.11248	2.97104	11.9418	6.67321	5.99993	13.9111	13.1789	5.93	3.99252	2.78617	15.492	12.4129	14.8869	12.214	13.7622	11.4239	7.09996	8.37111	6.50497	2.34403	7.39762	6.93855	1.91321	10.7401	11.6489	5.88444	5.21305	5.38607	13.8253	11.5945	14.219	14.5579	7.90854	7.9506
C08F11.5b.1	0	0	0	0	0	0	0	0	0	0	0	0	0	0	0	0	0	0	0	0	0	0	0	0	1.1386	0	0	0	0	0	0	0	0	0	0	0
C08F11.7.1	0.341206	0.314774	0.203986	0.489897	0.211606	0.238054	0.322175	0.520668	0.50971	0.324473	0.78065	1.07977	0.559764	0.562958	1.37956	0.742504	0.977371	0.798063	1.30471	1.18409	0.741067	0.838135	1.3367	0.86185	1.5955	0.581561	0.56231	1.03614	1.71139	1.23634	0.961822	0.887698	0.94654	0.867939	1.15879	3.137
C08F11.8.1	26.3405	19.7727	48.9145	22.1418	48.7005	25.006	20.3087	23.6982	18.9322	6.77532	6.41643	2.13445	20.8045	15.2551	1.53845	3.75104	0.766741	3.7747	21.054	21.5027	28.9395	13.2945	24.4434	24.4436	13.9572	30.7537	15.0306	5.00637	8.05532	10.6288	29.5787	26.6187	24.1458	42.3179	18.0002	26.9806
C08F11.8.2	70.3874	66.235	36.8118	61.0401	43.1174	39.6043	25.6016	19.3891	14.676	14.1691	2.42621	5.11673	28.3197	21.4826	10.7159	13.6135	10.2048	1.6327	59.2952	73.2954	74.6959	46.0936	48.4055	42.9963	40.185	32.6312	49.0943	14.8976	7.53061	3.06203	68.5248	56.1667	27.6489	105.027	46.1207	34.9039
C08F11.9.1	0	0.0541525	0	0.0379796	0	0.0425323	0	0	0.0818661	0.138553	0.0419088	0.0463098	0	0	0.0953435	0	0.0620105	0.0987343	0	0.0495081	0.0607126	0	0	0	0.0487957	0	0	0	0	0.0459544	0.0498214	0	0.0672292	0	0	0
C08F8.15.1	0	0.121858	0.0420222	0.0281439	0	0	0.0335444	0	0.0601869	0.0679457	0	0.0686731	0	0.116787	0	0.0330503	0.138354	0	0	0.0366914	0	0.079073	0	0	0.0721673	0	0	0	0	0.0681964	0	0.171153	0.0987731	0	0.490402	0.0741589
C08F8.1a.1	263.098	238.56	155.597	281.27	152.764	198.263	243.595	172.094	199.721	239.504	201.733	214.971	214.92	211.152	187.534	219.159	203.967	162.109	196.998	184.47	122.862	240.717	193.716	179.918	233.521	163.057	151.648	228.382	197.984	216.529	195.1	191.135	178.628	171.797	136.626	207.389
C08F8.1b.1	0	0	0	0	0	0	0	0	0	0	0	0	0	0	0	0	0	0	0	0	0	0	0	0	0	0	0	0	0	0	0	0	0	0	0	0
C08F8.2b.1	13.899	16.2783	9.38732	19.1995	12.5312	17.8945	26.2186	6.69855	18.0146	20.5783	21.416	14.9459	22.9369	17.1865	10.1524	15.7193	9.16079	10.1356	17.1569	18.5242	12.6559	24.7641	22.0177	15.53	19.3055	12.2764	12.7809	22.4206	12.5892	9.00255	13.4554	8.22977	4.91096	7.7977	5.0518	9.64901
C08F8.2b.2	9.58395	9.48572	5.49919	5.7728	2.83137	8.35606	3.01547	10.8675	0.507277	6.34572	0.0018927	3.36194	0.936862	2.93984	7.55892	8.89281	13.0918	1.01076	6.69504	2.09894	1.41665	4.33756	0.981214	8.67197	10.4786	4.95683	1.89718	2.9914	2.01201	4.67395	3.82904	6.81647	7.74787	10.0942	9.11668	9.30552
C08F8.2c.1	5.39491	4.70898	1.34817e-08	6.16306	2.20249	0	2.52011	0.691707	2.76063	1.5921	0.131269	2.79308	2.69257	4.57413	3.70034	2.77155	3.8221	1.56798	2.5128	5.05845	2.93474e-07	3.38626	3.88018	0.00639329	6.11228e-06	1.96123	0.31409	3.93428	3.07674	2.42029	5.26078	5.68549	0.650911	1.51699e-05	3.12167e-05	2.14238
C08F8.2c.2	0.00481959	0.0173343	0	0.00605229	0.0335108	0	0.00757585	0.000209934	1.64841e-05	0	2.09345e-08	0.140194	0.113888	0	1.96523e-06	1.04801e-05	1.65795e-08	9.44635e-08	0	2.08903e-07	2.57781e-07	0	0	0.244541	3.12127e-10	2.14277e-08	0.23483	0.0110142	0	0.0703823	3.87256e-07	0.00510931	4.10983e-07	2.88279e-06	5.67597e-08	2.46788
C08F8.3a.1	37.4497	40.7907	12.5126	56.8102	19.3704	42.77	59.6749	23.695	29.2945	54.1045	31.4403	25.9362	36.0218	32.5655	19.7813	44.7513	35.435	8.81104	44.2668	34.0496	11.9107	59.0409	37.4899	37.7584	58.8285	22.1458	14.0469	53.298	21.4708	14.5543	26.448	21.7349	6.80407	16.833	15.8307	16.6039
C08F8.3b.1	1.33272	1.336	0.818583	2.84819	0.507745	1.1627	1.98927	0.583215	1.19023	1.20124	1.6523	1.33197	1.23791	1.23366	0.556196	1.81397	1.44822	0.270157	2.01233	2.60721	0.160464	2.08037	1.5661	0.852632	1.87189	0.41457	0	1.85242	0.904999	0.356683	0.889475	0.426293	0.257065	0.455393	0.775238	0.827205
C08F8.4b.1	3.86407	5.00838	3.09752	1.90293	2.42758	2.38911	2.69563	3.17232	2.93385	4.60544	10.4601	8.86222	6.08438	7.17739	11.2994	12.5664	17.8783	2.17674	5.39175	4.55825	3.82933	2.47763	1.58806	3.14699	2.47579	2.94342	1.91832	5.64115	5.51811	4.16652	3.7817	4.96051	4.45877	5.01973	7.5669	11.0884
C08F8.4c.1	0.436983	0	0	0	0	0.436365	0.228966	0	0.209139	0.802843	0.484988	0.383247	0.931023	0.644957	1.79626	1.62231	2.73905	0	0	0.329023	0	0.116203	1.32963	0.313723	0	0.340998	0.174206	0.374902	0.752487	0.210374	0.135246	0.158287	0.212599	0.479236	0.672316	2.01034
C08F8.5.1	0	0	0	0	0	0.0568389	0.0592549	0.0595628	0	0.117945	0	0	0	0.0685198	0.0614425	0.174622	0	0	0	0.129616	0	0.0460464	0.0582382	0	0	0.160072	0	0	0	0.178617	0.130028	0.120156	0	0	0	0
C08F8.6.1	17.9388	20.4789	7.99865	9.42335	8.38447	12.6633	12.3232	11.7254	13.6343	17.5194	29.0531	23.1604	24.9643	23.1589	24.1558	39.6045	44.3906	2.55849	21.0483	20.6402	10.0365	13.089	14.7974	14.5656	12.2903	12.8067	7.30115	21.6892	17.676	10.5615	17.3663	15.9593	9.67892	15.9402	15.1583	16.2505
C08F8.7.1	4.88843	4.97654	7.36745	2.97742	5.3614	4.63041	3.00545	8.4566	8.13389	5.97196	13.9372	13.3054	7.35461	9.34063	13.4599	7.89392	18.0402	21.3413	4.15157	7.43804	11.358	2.87834	4.46109	6.4705	3.30784	11.4996	11.5665	6.49046	16.0328	15.7436	7.79311	12.5294	12.1242	10.0118	7.63079	12.7658
C08F8.8.1	0.250297	0.301855	0.1817	0.207468	0.194321	0.285666	0.144255	0.735375	0.308424	0.207755	0.509386	0.938726	0.434916	0.42926	0.620741	0.583889	0.684064	2.17393	0.26977	0.522415	0.627463	0.0808343	0.344848	0.441267	0.110223	0.594685	0.635893	0.413971	0.555363	0.412941	0.341722	0.570393	0.480566	0.354597	0.329639	0.453429
C08F8.9.1	305.759	273.958	297.872	225.854	242.252	238.838	197.067	194.378	210.306	199.132	150.711	177.526	233.265	237.495	232.372	235.463	217.282	141.864	263.627	238.96	267.656	220.85	219.427	219.286	231.867	214.51	214.725	194.702	170.715	199.834	238.52	235.409	249.423	225.407	236.537	310.358
C08G5.2.1	0.894597	0.682539	0.912107	0.371851	0.582876	0.523505	0.34403	1.38787	1.10131	1.14581	4.22712	5.06545	1.9335	2.30419	8.4609	5.15068	9.4003	1.64808	1.34219	0.933395	1.92657	0.319098	0.805826	0.931136	0.510062	0.701238	0.633168	1.43455	2.74667	2.40427	1.3764	1.33444	3.28579	2.43892	4.12627	8.07379
C08G5.4a.1	1.5488	1.91647	2.72215	1.25234	3.3036	2.14398	2.13055	3.90016	3.77874	3.4597	5.63414	10.1701	2.05474	3.38846	4.74208	2.77452	5.92926	15.8461	2.58026	2.75926	2.68981	1.76391	3.20505	2.96081	1.80199	4.22682	5.17698	3.0205	7.54915	11.1748	3.37371	2.74317	3.83319	2.44566	2.46359	2.78412
C08G5.4b.1	0.122302	0.445253	1.29098	0.111948	1.36856	1.04822	1.04848	1.74413	2.74307	2.11054	3.35274	2.95949	0.914389	1.20154	3.65025	1.24927	3.62131	8.33135	0.622712	0.659798	2.13734	0.534553	1.56427	0.296143	0.400474	2.19285	2.75638	1.56215	4.63523	7.42415	1.46666	1.33031	2.4249	0.62014	0.920103	0.994594
C08G5.4c.1	0	0	0	0	0	0	0	0	0	0	0	0	0	0	0	0	0	0	0	0	0	0	0	0	0	0	0	0	0	0	0	0	0	0	0	0
C08G5.4c.2	0.775002	0.926751	0.481653	0.702291	7.35021e-09	0.0720956	0	0.435656	0.190662	0.187	1.97533	0.848475	0.794285	0.179162	1.03985	0	1.12871	5.98833	1.05603	1.45326	0.780517	0.393021	0	1.13431	0.593894	0.561688	0	0.625447	2.94535	0	2.0438e-06	1.25748	0.499829	0.234923	0.368065	0.91468
C08G5.6.1	0.760054	0.441867	0.34765	0.54085	0.343545	0.68923	0.781948	0.842863	0.896514	0.605263	1.04672	1.3781	0.96329	0.584697	1.0115	0.843574	1.05924	1.94966	0.47239	0.505898	0.37403	0.437328	0.408671	1.35922	0.248639	0.657294	0.576403	1.60845	1.06397	0.767702	0.251802	0.46716	0.479626	0.276653	0.782356	0.809288
C08G5.7a.1	0.979695	0.798369	0.284326	0	0.815271	0.612285	1.10261	0	0.978975	0.44747	0.966276	1.12999	0.268468	0	1.1583	0.834108	0	3.59077	0	0.720456	0.577577	0.173353	0.220061	1.22928	0.704355	0.397992	0.862379	0.650654	0.911884	0.423365	1.44458	1.30844	0	0.791292	0	0.489111
C08G5.7b.1	1.90459	1.87661	3.59876	0.782016	3.28142	1.73835	0.920918	6.47496	6.01201	2.76928	6.19059	5.13441	5.32893	5.99889	7.1181	4.25416	7.76709	8.58092	2.72679	2.79207	4.88646	1.13983	2.22863	1.82671	0.444213	5.05398	6.82994	3.08512	6.5734	7.56399	3.55799	3.91772	6.40932	4.3211	4.65622	3.75001
C08G5.7c.1	1.90459	1.87661	3.59876	0.782016	3.28142	1.73835	0.920918	6.47496	6.01201	2.76928	6.19059	5.13441	5.32893	5.99889	7.1181	4.25416	7.76709	8.58092	2.72679	2.79207	4.88646	1.13983	2.22863	1.82671	0.444213	5.05398	6.82994	3.08512	6.5734	7.56399	3.55799	3.91772	6.40932	4.3211	4.65622	3.75001
C08G9.1.1	11.4465	14.1295	9.16278	8.93652	12.1867	15.422	12.6183	15.5051	19.2738	23.9137	45.3152	34.2138	16.9665	16.2728	25.8721	28.6166	40.29	52.8801	15.7959	13.7885	9.26018	11.3087	15.5784	16.4494	11.1101	13.6813	12.2729	28.4011	34.2971	41.3042	13.7478	13.1883	15.8221	13.6212	17.2105	20.0124
C08G9.2.1	0.0851289	0.159253	0.0600347	0.175639	0.128008	0.202669	0.197303	0.361009	0.404877	0.265588	0.498743	0.525402	0.189152	0.210255	0.324705	0.174473	0.274211	0.282662	0.136108	0.0533952	0.241487	0.120786	0.0652482	0.0922812	0.141109	0.283409	0.0851898	0.15212	0.190967	0.122468	0.123521	0.171913	0.357007	0.109326	0.198896	0.429893
C08H9.1.1	1.15301	1.05659	0.587736	0.34688	0.993546	0.869644	0.445777	0.911474	1.27705	0.835055	1.4224	1.58035	0.833243	0.399208	0.577416	0.523651	0.357652	1.49758	1.01272	0.839757	0.0928806	0.418976	0.545805	0.684607	0.388862	0.342841	0.434261	0.917445	0.923746	0.915334	0.709062	0.372231	0.330799	0.233659	0.0926891	0.533554
C08H9.10.1	0.0328196	0.0353346	0.0271604	0.0725287	0	0.0200136	0.12936	0.435856	0.434395	0.130441	0	0.244448	0.529121	0.547833	0.809811	1.15967	0.905075	2.18222	0.0283744	0.023795	0	0.0339475	0.0856453	0.0425978	0.185466	0.0195725	0.126108	0.021668	0.0450811	0.149545	0.0953893	0.1228	0.153862	0.0265828	0	0.0952365
C08H9.11.1	0.0356704	0.171888	0.0351557	0.0439449	0.105786	0.0884788	0.324673	0.285236	0.898977	0.0240239	0.151372	0.440853	0.99641	0.702187	2.06287	1.6604	1.35721	4.1274	0.216153	0.0945323	0.0941608	0.0187353	0.0235534	0.0465307	0.0764896	0.150686	0.0691808	0.140139	0.148617	0.0756335	0.0784954	0.158544	0.584556	0.116354	0.062345	0.209387
C08H9.12.1	0	0.0596581	0.0732206	0.114811	0.139494	0.0228983	0.402618	1.06841	0.689223	0.0744739	0.105314	0.327047	1.30294	0.748221	2.17334	1.75741	1.877	3.64506	0.0321469	0.0269573	0.130003	0.0387006	0.0490864	0	0.0264854	0.111485	0.0239674	0.146965	0.0771318	0.0868591	0.189686	0.0751909	0.456569	0.121021	0.129837	0.125176
C08H9.13.1	0.128435	0.102702	0.0266674	0.123928	0.0797339	0.0787772	0.126771	0.841779	0.507221	0.0853066	0.371261	0.362038	0.422371	0.222357	0.287392	0.185797	0.117216	0.687442	0.0277162	0.164156	0.140631	0.0998093	0.125706	0.0828143	0.0454756	0.0574656	0.143918	0.0639563	0.0665482	0.105394	0.163877	0.17398	0.0935323	0.0261024	0.112273	0.0937894
C08H9.14.1	0.713463	0.794467	0.0325007	0.744598	0.24551	0.855156	1.04257	0.186359	0.578807	0.68585	0.437986	0.501362	0.386361	0.211194	0.108196	0.204113	0.0719995	0.309666	0.61217	0.745197	0	0.615565	0.672279	0.541328	0.95418	0.4719	0.328405	1.05335	0.467438	0.182817	0.258843	0.266044	0.115104	0.0319236	0.103772	0
C08H9.15.1	22.9718	15.517	11.1931	6.11377	13.4223	9.60969	6.24489	9.25859	8.15075	7.13808	11.7684	13.9822	15.3592	10.986	12.1397	10.3589	9.9275	31.7361	28.3581	20.9194	10.6427	11.8449	13.5528	17.7693	9.04839	11.791	10.5712	8.1143	14.4959	15.752	21.8208	14.2537	12.495	11.0149	5.82947	16.6303
C08H9.16.1	34.9098	40.6879	13.2374	50.6479	18.6907	33.6455	49.2156	21.7215	26.2473	41.4227	31.714	28.9975	39.6642	31.6918	23.8685	38.4413	37.5648	18.5422	34.8822	33.4796	12.6406	49.0601	33.4524	34.8076	49.1439	24.2697	15.1934	42.2054	23.4618	18.4438	31.3241	25.0583	14.1013	21.3095	17.6791	28.275
C08H9.18.1	0	0	0	0	0.642704	0	0	0.23421	2.18319	0	0	0	0.857306	2.17878	2.71209	2.24935	2.14393	2.37168	0	0.252128	0	0	0	0.267831	0	0	0	0	0	0.450602	0	0	0	0	0	0
C08H9.2a.1	339.979	469.306	472.942	322.126	577.249	516.516	364.036	398.053	417.006	265.276	267.864	252.264	345.073	271.608	294.679	220.863	286.697	184.072	381.593	459.456	375.817	305.438	429.206	455.712	316.94	439.857	438.594	233.332	271.083	252.366	435.266	331.047	336.224	444.017	337.45	317.703
C08H9.2b.1	0.39389	0.439522	0.722663	0.263561	0.544447	0.28571	0.477251	0.308131	0.279506	0.309148	0.103412	0.0736064	0.268189	0.089039	0.78116	0.0760558	0.100548	0	0.181699	0.15434	0.586725	0.278435	0.548775	0.561826	0.621572	0.390056	0.364646	0.530183	0.277425	0.193039	0.361886	0.240442	0.21532	1.17642	0.102617	0.538149
C08H9.3a.1	10.7541	12.6143	7.80645	13.1801	7.82695	11.8615	13.6491	8.51321	8.36925	13.1624	9.35283	9.38622	11.746	9.67189	9.52254	11.6314	13.1694	5.41309	12.4611	11.6886	7.84526	13.1345	11.0253	11.7635	13.6756	9.03261	8.54542	12.1124	8.17257	7.01594	10.8174	9.06229	7.90229	9.38744	8.80959	10.7572
C08H9.3b.1	1.04656	1.94779	1.28315	2.78192	0.624055	3.09149	2.03325	2.58726	1.68508	2.59133	4.57707	1.84435	2.72604	1.72537	1.63683	1.59529	3.93407	1.83743	1.77455	3.29796	2.21793	3.02308	2.76733	4.40164	2.99933	2.30761	0.968196	4.80898	2.10475	0.000154634	2.94808	0.866933	0.942849	1.14721	0.896771	3.72606
C08H9.4a.1	0	0	0.058307	0	0	0	0.0627504	0	0.272564	0	0.209977	0	0	0.82775	9.65622e-08	0.363009	0.526829	0	0	0	0	0	0	0.0464712	0	0	0	0	0	0	0	0.0469437	0	0.201969	0	0
C08H9.4a.2	0	0	0	0.0537982	0	0	0	0	0	0.0640593	0	0	0.336238	0.441705	0.819417	1.06925	1.13923	1.88922	0	0	0	0	0	0	0	0	0.284773	0	0.26097	0	0	0	0	0.0972483	0	0.131794
C08H9.4b.1	0	0	0	0	0	0	0.303263	0.694574	0.413938	0	0.000594169	0.332141	0.511172	0.507869	1.83757	1.74636	2.43056	2.5851	0	0	0	0	0	0	0	0	0	0	0	0	0	0	0.202673	0	0	0
C08H9.4b.2	0.0338891	0	0	0.0190425	0	0.0211553	0	0.652397	0.611388	0.0228066	0.0893778	0	0.582903	0.720518	0.539204	0.547723	0	1.86255	0.0293275	0.0988605	0	0.0177669	0	0	0.0732255	0.122606	0.0305498	0.0904405	0.145651	0.0982196	0.0992547	0	0.160092	0.0860896	0.0296976	0.285645
C08H9.5.1	0.221772	0.101795	0.104665	0.0523881	0.138096	0.0971679	0.228102	0.280158	0.239644	0.162341	0.104833	0.563127	0.0281309	0.0833077	0.539721	0.152938	0.984578	1.92441	0.328243	0.275302	0.0556031	0.180082	0.0822291	0.144021	0.267021	0.224881	0.201968	0.376437	0.537277	0.464645	0.161751	0.106927	0.670125	0.0771894	0.0373134	0.667431
C08H9.6.1	0.343517	0.346384	0.0358569	0.118824	0.213904	0.15792	0.0283556	0.261487	0.0754364	0.172489	0.157502	0.316916	0.0351895	0.0328719	0.0294695	0.137965	0	0.0926841	0.258336	0.21802	0	0.133637	0.112478	0.0556723	0.12155	0.0771206	0.0274855	0.284466	0.326821	0.142046	0.0937366	0.058022	0.0413383	0.1387	0	0.125397
C08H9.7.1	0	0.0576305	0.179009	0.065041	0.0222584	0.0220063	0.433316	1.13464	1.19102	0.071536	0.130833	0.618121	1.27124	1.69487	2.30233	2.13601	2.88942	7.38913	0.123876	0	0	0.0184601	0.023579	0.115763	0.075964	0.0855023	0.0694707	0.189303	0.22215	0.143132	0.0782912	0.169572	0.328145	0.0872011	0.126046	0.522213
C09B7.1a.1	0.381339	0.531143	0.161018	0.933903	0.861004	1.04844	0.580969	0.717347	1.16651	0.538147	1.80838	2.64181	0.364237	0.515082	0.426635	0.575212	0.884863	0.584622	0.656989	0.7673	0.187246	0.57462	0.102975	0.77999	0.988583	0.117067	0.286235	0.674546	0.749444	0.74996	0.281763	0.410845	0.802165	0.0870356	0.135351	0
C09B7.1b.1	0.465948	0.657755	0.563272	0.142747	0.444247	0.283164	1.07292	1.48757	1.39742	0.766424	1.58743	1.64998	0.931075	0.640661	0.542312	0.506301	0	0.837754	0.574699	0.852959	1.09973	0.535412	0.938926	0.571896	0.282468	0.753862	0.434738	0.57378	0.0719941	0.237412	1.22965	0.897436	0	1.03351	0.525399	0.415157
C09B7.1c.1	0.155126	0.150498	0.13835	0.0537405	0.0670772	0.278657	0.0681496	0.0663496	0.256723	0.31704	0.68918	0.577689	0.180926	0.0885986	0.106763	0.0603919	0.162161	0.267848	0.0491986	0.0701063	0	0.0807368	0.103529	0.0769284	0.0902002	0.129521	0.0442555	0.130671	0.213777	0.168638	0.0813132	0	0.0957617	0.0470996	0.0850056	0.11231
C09B7.2a.1	6.47494	4.9681	9.69682	7.68486	12.8495	11.4744	9.6125	9.35091	10.8698	7.91981	10.5698	9.97683	9.29397	9.70111	10.9112	8.53099	5.68541	12.2535	10.0375	10.9417	14.3039	9.3631	8.45948	11.4634	7.7897	13.2898	13.6241	10.5397	11.6834	14.2843	10.6789	12.4325	15.9482	10.1719	5.6863	9.99144
C09B7.2a.2	5.38035	8.04202	0.00120584	3.04269	0.000952355	1.09861e-09	0.00278718	1.33242	0	3.52375	0.853028	2.77491	0.309592	2.32829e-07	0.00110375	0	8.12112	5.91664	0	0	0.0360083	0	4.90809	0	1.1397	0.0082889	0.00102751	0	0.156451	0	3.40905	3.27339	0.00120604	5.40927	8.41014	0
C09B7.2b.1	1.16287	0.650263	1.08912	0.469746	0	0.23472	0	0.387475	0	0.511988	0.250148	0.234328	0.291978	0	0	0.568833	0.316463	0.25632	0	1.24057	0	0.180188	0.486574	0.556529	0.329598	0.283905	0.759221	0.629714	0	0.556517	0.917863	0.520846	0.36491	0.337918	0.356979	0.491151
C09B7.2c.1	0	0	0	0	0	0	0	0	0	0	0	0	0	0	0	0	0	0	0	0	0	0	0	0	0	0	0	0	0	0	0	0	0	0	0	0
C09B7.2d.1	6.47494	4.9681	9.69682	7.68486	12.8495	11.4744	9.6125	9.35091	10.8698	7.91981	10.5698	9.97683	9.29397	9.70111	10.9112	8.53099	5.68541	12.2535	10.0375	10.9417	14.3039	9.3631	8.45948	11.4634	7.7897	13.2898	13.6241	10.5397	11.6834	14.2843	10.6789	12.4325	15.9482	10.1719	5.6863	9.99144
C09B8.1a.1	6.02945	9.42328	10.1873	4.31681	8.81936	9.07399	4.2793	9.09031	9.91112	6.47879	7.92513	10.8096	10.6289	8.57246	8.81442	7.11681	6.27975	9.33017	11.5865	14.7045	10.2601	5.64432	10.9971	11.9447	5.54065	11.1931	14.7588	9.09648	13.8323	13.4808	14.3384	11.3341	11.8286	14.1748	7.59763	8.65597
C09B8.1b.1	1.58047	0.450274	0.269526	0	1.5205	0.32932	0.400177	1.18505	0.755487	0.719211	1.09599	0.217964	0.763699	0.358129	0.246493	0.20342	1.36661	2.14684	0.654039	0.611273	0.355376	0.679469	0	1.03501	0.287749	1.1963	0.854756	2.58794	0.521349	1.05531	0.794857	0.910151	0.458156	0.564129	0.37648	0.828952
C09B8.3.1	0.135484	0.081605	0.280126	0.037027	0.356125	0.165512	0.0440284	0.477032	0.352084	0.0669241	0.516567	0.761319	0.221806	0.465219	0.620673	0.763012	0.58824	0.576509	0.232977	0.123053	0.564091	0.0519949	0.0218557	0.108805	0.0711643	0.603956	0.322699	0.155538	0.582436	0.17767	0.295613	0.320513	0.816583	0.30091	0.359104	0.635931
C09B8.4.1	43.6315	35.7966	30.8791	18.8343	26.8054	24.7564	12.3253	9.92721	10.3623	6.94998	5.74086	2.61687	11.313	10.3281	9.3215	6.48265	6.37517	6.17506	52.1685	42.0431	17.166	23.4289	37.3277	36.479	19.0426	18.192	20.2742	5.4705	3.97611	3.01642	23.9697	19.3378	8.83442	19.7388	7.92066	6.56675
C09B8.5.1	1.95127	2.42422	0.361939	5.08984	1.23692	2.03297	4.65972	0.945149	1.61117	2.87189	0.80955	0.621101	1.64887	1.25284	0.131887	0.591331	0.834056	0.242621	0.454074	0.693582	0.300708	3.55927	1.34476	1.29659	3.81893	0.691749	0.41054	1.91422	0.541763	0.451247	0.629209	0.712187	0.14114	0.234293	0.546381	0.141567
C09B8.6a.1	121.193	124.354	102.435	112.247	143.445	133.455	154.904	177.139	270.717	184.565	160.536	199.404	215.923	245.493	302.673	244.078	182.02	221.49	133.169	103.861	121.057	121.481	132.712	142.262	133.689	123.638	173.315	177.298	160.221	202.907	116.306	125.476	234.369	126.078	107.885	141.679
C09B8.6b.1	20.6505	32.6965	38.5577	0.178889	19.1203	11.493	1.88856	96.6293	13.0251	0.045846	44.9649	1.1548	55.301	46.1652	61.3529	47.3447	89.7582	33.2215	18.4639	41.4291	14.6148	6.4928e-07	0.00396813	1.32179	4.10175	49.81	56.1668	13.4567	40.654	16.0464	55.7507	47.0669	46.1482	25.7185	30.3439	34.0757
C09B8.6c.1	0	0	0	0	0	0	0	0	0	0	0	0	0	0	0	0	0	0	0	0	0	0	0	0	0	0	0	0	0	0	0	0	0	0	0	0
C09B8.7a.1	6.19608	6.82287	4.65606	5.82274	6.00168	7.11683	7.80386	9.39578	9.18583	9.43927	8.06576	9.7475	8.23412	5.74883	9.92774	6.5182	11.805	17.4232	4.15584	5.77882	4.19325	4.47934	4.87167	6.9449	6.07932	6.48486	7.89208	7.00288	8.3621	9.56485	6.86903	6.57699	11.1139	5.91274	6.12355	7.70004
C09B8.7b.1	4.80904	5.59848	9.07251	6.92469	9.50833	7.81371	7.62839	12.24	15.1872	11.4857	16.1035	13.6241	11.299	12.6806	15.7996	12.3371	14.7182	24.0721	6.83595	5.89314	9.87551	7.98605	8.1843	5.56214	6.33963	9.03487	11.475	11.2106	13.5687	15.7037	7.24217	7.05149	11.4488	8.80401	7.22828	16.7279
C09B8.7c.1	0	0	0	0	0	0	0	0	0	0	0	0	0	0	0	0	0	0	0	0	0	0	0	0	0	0	0	0	0	0	0	0	0	0	0	0
C09B8.7e.1	0	0	0	0	0.192883	0	0	0.427039	0	0.240407	0.363857	0.233531	0.198961	0	0	0	0	0	0	0	0	0	0	0	0	0	0	0.222	0	0	0	0	0	0	0	0
C09B8.8.1	2.63235	2.45477	4.28528	1.26889	3.61196	2.93271	1.32893	3.38755	3.76188	0.81081	6.43453	7.09453	2.71025	1.52916	2.37714	4.0408	2.37788	4.65689	1.24816	2.99903	3.30682	1.17777	3.59905	3.20155	1.92025	3.0855	2.56721	1.50146	4.6874	4.57862	2.79748	3.20131	1.05816	2.79666	1.38043	1.9523
C09B9.1.1	0.388268	0.276932	0.428894	0.190435	0.55836	0.555342	0.226018	0.31613	0.575499	0.685587	1.59512	1.65572	0.423494	0.559492	1.12207	0.692758	0.744689	3.4742	0.371046	0.470943	0.653017	0.335534	0.727496	0.509833	0.551911	0.874005	0.739075	0.513058	1.70019	1.94837	0.689683	0.52359	0.668867	0.279528	0.151105	0.501436
C09B9.2.1	19.8912	21.2345	8.24648	11.5033	8.27333	11.868	14.8852	11.9936	13.0456	18.27	26.3647	22.8936	23.5752	22.1726	21.3832	36.9339	37.9243	3.01333	22.5688	22.0049	10.3069	15.0355	15.5527	16.1782	13.6714	12.056	7.13407	22.0778	16.062	10.9806	18.4514	15.2756	9.23742	15.2763	16.0925	15.7931
C09B9.3.1	0	0.652003	0	0.422303	0	0	0.296444	0.619588	0	0.621162	0.640326	2.28569	0.705237	1.38058	3.14608	2.61956	4.96656	1.20635	0.734889	0.643108	0	0.304337	0.29369	0.707891	0	0.43072	0	0.841572	1.40265	1.22343	0.660804	0.990729	1.76833	1.40004	2.30846	3.97722
C09B9.3.2	0.571969	0.0939468	0.59988	0	0.448137	0.393993	0	0.149852	0.628537	0	1.29272	7.41192e-05	0.729762	0.456051	1.15579	1.64434	0.641972	0.00107374	0.00286444	0.00722424	1.10765	0	0	0.0836574	0.227873	2.55257e-10	0.409498	0	0	0	0.16774	2.83946e-05	0	0.0441226	7.45132e-06	0
C09B9.4.1	11.8074	12.6338	7.32893	6.05641	5.82529	7.42286	7.37684	8.57993	10.4049	12.9431	22.3683	18.823	13.7469	16.8887	17.721	30.5978	27.6439	2.15651	14.8273	13.3387	9.21648	8.92968	11.1087	11.7546	8.33162	8.56319	5.55477	15.5211	13.4691	9.91442	11.7671	11.6374	7.29873	13.2238	15.7534	11.4817
C09B9.6.1	141.947	103.081	60.4222	74.6609	47.451	73.133	93.0363	60.9427	67.2067	98.0379	103.561	99.6463	101.3	88.9469	44.1829	150.045	72.9893	2.56398	212.753	154.564	89.9497	170.105	150.268	153.573	164.93	102.614	72.684	215.485	106.884	69.4169	123.449	121.59	37.6139	89.7112	109.478	49.3775
C09B9.7.1	1.7862	2.29159	1.60274	0.572055	1.04256	0.953797	0.706357	2.01153	1.88845	2.05512	6.94031	6.31643	3.82171	4.77112	9.95116	9.91405	13.8425	2.02616	2.58128	2.81001	2.55818	1.02821	1.59566	1.56841	0.701819	1.76942	1.13265	1.69563	4.28458	3.26914	2.16369	2.5677	3.46103	4.02832	4.4879	7.46707
C09B9.85.1	0.358213	0.518472	0.397642	0.131829	0.413451	0.261891	0.156859	0.779074	0.444696	0.366036	2.33012	2.14774	1.01931	1.42215	4.61142	2.67454	6.46655	1.10915	0.43117	0.522313	1.02901	0.13544	0.186758	0.416063	0.169473	0.552878	0.304204	0.695949	1.79371	1.33296	0.69577	0.696682	1.69893	1.59111	1.6723	5.96317
C09B9.8a.1	0.582134	0.105378	0.361588	0.359061	0.86296	0.126237	0.228804	0.648329	0.307942	0.766892	1.83496	1.06468	0.273	0	0.382315	0.662861	0.279782	1.3801	0.657774	0	0.177394	0.0757465	0.217202	0.176968	0.495632	0.538214	0.341791	0	0.673499	0.920314	0.423297	0.313716	0.286588	0.395874	0.581645	0.197609
C09B9.8b.1	1.08749	1.1549	1.58332	0.707176	1.66907	1.02923	1.01361	2.96335	3.47115	1.03033	4.50299	4.53517	2.16885	2.04654	2.86238	2.51177	3.11488	6.4629	0.781852	1.87628	2.6337	0.981032	0.756695	1.30003	0.354065	1.16941	1.176	1.63097	2.73979	2.51404	2.16061	1.95404	2.87996	1.28881	1.20696	1.61145
C09C7.1.1	3.52271	5.463	4.75799	2.74619	6.94117	3.64527	3.57208	8.89701	8.42013	6.42426	12.8103	13.222	5.91278	6.82945	9.71491	6.40097	9.7838	23.2074	3.58274	3.55974	4.76287	1.42473	2.13123	3.14669	1.95968	4.35687	4.6651	4.33156	6.48646	8.12674	3.72847	3.99085	5.07954	2.15725	2.65832	3.8932
C09D1.1a.1	4.82764	1.40095	0.793616	0.242356	2.00889	2.30516	2.05534	1.19645	1.87713	2.57235	2.90749	1.28875	3.04039	7.74396e-05	1.33887	1.68253e-10	1.39509	0.0410568	4.52161	3.46619	1.17251	2.08675	1.73121	1.31586	1.6816	1.49945	0.857624	2.76506	3.53373	1.96296	0.255777	3.55212e-09	0.442042	2.03145	1.00713	0
C09D1.1b.1	0	0	0	0	0	0	0	0	0	0	0	0	0	0	0	0	0	0	0	0	0	0	0	0	0	0	0	0	0	0	0	0	0	0	0	0
C09D1.1c.1	9.31632	9.50587	5.33067	5.67608	7.34491	6.22199	7.09583	5.67852	6.26315	9.01801	9.69706	5.67589	8.23869	9.26379	5.5181	8.2848	9.34373	3.72381	7.58138	8.07682	4.51059	5.2926	6.41172	6.56627	5.84767	5.28441	3.88056	7.53376	8.36814	6.87854	7.30848	7.56096	6.1883	5.94203	3.27366	8.11547
C09D1.1d.1	1.17368	1.45424	1.25095	0.179259	1.53589	1.70464	0.256277	2.46062	1.24351	0.757899	3.77896	2.49237	2.31974	1.20644	1.73661	1.45143	2.23585	2.06233	1.48139	2.12386	0.926186	0.611179	0.621235	1.11999	0	1.22097	1.75107	1.54911	2.36146	1.82551	1.85624	1.25905	0.437516	2.37912	1.69535	1.54791
C09D1.1e.1	2.40209	6.78436	2.59231	2.21777	2.77234	2.80497	2.75373	2.92686	2.80425	3.1058	4.29793	3.6946	6.52672	5.28069	3.96411	5.34124	5.69653	3.70033	5.76971	4.60759	2.45233	2.37993	2.31713	3.13998	2.46501	2.41268	2.5629	3.39351	3.42132	4.16235	6.01374	4.78508	4.91597	4.71435	3.39097	5.36391
C09D1.1f.1	0	0	0	0	0	0	0	0	0	0	0	0	0	0	0	0	0	0	0	0	0	0	0	0	0	0	0	0	0	0	0	0	0	0	0	0
C09D1.1g.1	2.17818	1.04278	0.750612	0.0587158	1.43983	2.43845	1.8476	1.09732	2.32481	1.57049	3.22881	1.57615	2.15432	7.44393e-05	1.5972	1.96281e-09	1.26396	0.0484576	2.90917	2.36534	1.00734	1.74226	1.61523	1.0898	1.5706	1.34234	0.848015	1.82828	3.37739	2.26109	0.17787	1.17791e-08	0.326244	1.48505	1.36065	0
C09D1.1h.1	1.74695	4.36285	1.33342	1.32226	0.746162	0.451458	1.08814	1.90906	0.449218	1.08507	1.48873	1.41977	2.83441	3.46164	1.06035	3.83511	2.62119	1.91083	2.23211	2.40169	1.20229	0.400457	0.680585	1.57157	0.748881	0.595062	1.36763	0.943582	0.379266	0.776852	3.47172	2.78452	2.93087	1.82957	1.66738	2.39891
C09D1.1i.1	0.40983	1.09233	0.000310047	0.0784051	0.188218	0.67478	0.885018	0.837673	0.794344	0.115636	0.815757	1.75173	0.595309	0.0907419	0.812012	0.0897345	0.395769	0.700221	0.888282	0.71489	1.70802e-05	0.299726	0.398559	0.654695	0.228822	0.77005	0.417467	0.30335	0.899152	0.858744	0.653159	0.0527249	0.535019	0.447746	0.708651	0.0368331
C09D1.1j.1	1.10971	4.12411	2.1397	0.371554	1.89284	2.95194	2.40151	2.4156	3.40819	1.80899	4.6399	4.08818	4.17172	1.32872	4.25964	3.94868	4.37621	2.59961	3.5338	2.98531	1.92914	1.96102	2.10596	2.33304	2.21826	2.05181	2.24124	2.15111	3.32397	4.48814	2.81296	1.36266	2.68229	3.08557	4.08019	3.43474
C09D1.1k.1	0	0	0	0	0	0	0	0	0	0	0	0	0	0	0	0	0	0	0	0	0	0	0	0	0	0	0	0	0	0	0	0	0	0	0	0
C09D1.1l.1	0.736937	1.47719	0.000120586	0.337812	0.2029	0.540521	0.896244	0.882509	0.558098	0.136468	0.615834	1.45045	0.714176	0.233876	0.623959	0.0737922	0.377125	0.832361	1.18842	0.901014	4.83284e-06	0.287086	0.357516	0.74098	0.191561	0.801057	0.385488	0.36596	0.794167	0.658596	1.10972	0.113734	0.772431	0.526377	0.481713	0.0318123
C09D1.1m.1	0	0	0	0	0	0	0	0	0	0	0	0	0	0	0	0	0	0	0	0	0	0	0	0	0	0	0	0	0	0	0	0	0	0	0	0
C09D1.1n.1	0	0	0	0	0	0	0	0	0	0	0	0	0	0	0	0	0	0	0	0	0	0	0	0	0	0	0	0	0	0	0	0	0	0	0	0
C09D1.1o.1	0.346078	0.735149	0.000102029	0.286388	0.117849	0.0345317	6.59379e-10	0.000166416	0.135609	0.0930235	0.158106	0.447922	3.81916e-07	0.536548	0.316462	0.493887	0.418197	0.403424	0.17374	6.77417e-05	0.240656	4.42957e-06	0	1.28732e-05	0	0.244757	0.0747149	0.201627	2.5807e-08	0.244772	0.843982	0.647001	0.172618	0.186774	0.0830398	0.315039
C09D1.1p.1	0.199605	0.580282	0.000296721	0.0591617	0.116659	0.0628901	9.03277e-09	0.000460721	0.242105	0.081707	0.259078	0.646101	1.90092e-06	0.173061	0.465553	0.489698	0.440241	0.368595	0.160724	0.000171709	0.250526	1.84814e-05	5.01972e-11	4.44566e-05	0	0.273339	0.101437	0.177518	2.56374e-07	0.374805	0.491454	0.227931	0.139641	0.178927	0.161053	0.281222
C09D1.2.1	0.825705	0.58666	0.679333	0.425628	1.22657	0.954802	0.773361	0.481774	0.633284	0.934614	2.12296	1.8943	0.749593	0.942198	0.78546	1.70139	2.52358	3.74245	0.859175	0.566381	0.848332	0.400062	0.972852	0.239122	0.613295	0.752416	0.577584	1.08288	1.46573	2.90769	1.4975	1.07916	0.357297	1.88202	1.12472	1.05076
C09D4.1a.1	3.59992	4.28552	17.0794	1.72022	14.2751	5.79485	2.87672	10.5535	9.4281	4.69211	1.91776	3.44447	6.60242	4.80878	2.41885	2.01904	2.24361	1.35441	5.50857	5.74963	18.5775	1.44687	7.16403	8.15403	1.54095	12.2451	13.3291	3.77794	2.6315	2.93575	11.4484	9.8651	7.15033	9.93201	8.21116	2.97174
C09D4.1b.1	7.19902	8.76637	11.2	2.53129	8.68895	8.84615	3.19804	11.9932	11.9348	3.31638	7.69393	7.31375	6.85588	10.5362	4.3563	5.45133	8.23754	10.2046	6.12582	10.4392	8.44226	3.09603	9.77282	9.28287	2.05766	15.0877	16.4648	4.15646	8.36402	6.94933	13.2879	12.7509	7.93811	14.5411	7.25299	6.82757
C09D4.1b.2	0.631203	0.503528	0.943532	0	0.145999	1.01475	0	0.630145	0.871176	0	0	0.648247	1.0706	0	0.336152	0.383265	0	1.0217	0.280864	0.479736	0.764014	0	0.311308	0	0.752113	1.01763	0.733836	0.326339	0.734924	1.10404	0.674724	1.83682	1.05333	0.215954	0.910282	0
C09D4.2.1	20.9517	19.7542	8.28416	20.7901	14.2378	19.9931	22.5435	19.6752	18.8945	31.2352	49.5793	46.7664	18.9014	16.7307	28.9966	23.7099	36.5687	56.1407	19.4002	19.3086	9.06086	24.4478	19.1985	18.8344	25.2867	18.6202	18.2523	35.5429	48.0601	59.2017	17.9875	15.9874	18.9963	11.1927	9.19907	20.4759
C09D4.3.1	11.2076	10.3312	7.26333	4.28268	5.56965	7.65231	5.65373	9.67518	8.6801	10.4549	29.7416	24.0808	16.6086	19.287	28.9077	39.2994	42.7348	2.94361	15.2098	13.1096	11.0638	6.64439	9.55031	10.0798	6.4193	8.12838	5.8022	13.7065	15.9947	10.9329	13.2175	12.6556	11.4147	15.3013	18.8433	22.0727
C09D4.4a.1	2.9489e-08	6.5071e-06	10.3059	0	8.49938	0.0658178	0	4.87626	0.344881	0	1.63478	4.7695	2.5366	0.0173851	9.1292	0.000803571	13.2709	11.6944	0.00128685	3.54408	8.40154	0	0.00156445	4.50148	0	3.17537	9.03316	0	2.83892	6.47463	4.05858	3.158	10.34	6.77053	5.18865	12.2858
C09D4.4b.1	10.9461	13.3115	3.3302	14.0784	5.70018	11.6245	15.4893	8.07355	9.57639	15.3018	10.057	6.82103	12.5165	10.3056	5.29005	11.5098	8.99846	0.5645	10.577	10.2293	2.83914	16.4488	11.9483	7.59335	15.7744	8.86428	2.8072	10.4791	8.20236	4.33698	8.16815	7.16357	1.86233	5.14625	5.96502	4.84331
C09D4.4c.1	14.725	20.3556	3.97118	20.0393	8.17314	19.1201	25.7468	11.4736	15.9945	19.6758	16.672	15.5146	16.5199	14.8572	8.73234	18.3665	11.693	1.11191	16.8698	14.5998	2.10034	21.9172	17.0583	14.9123	21.7896	10.9417	6.05563	22.5609	10.1976	7.00016	11.6858	9.2541	2.07451	9.90741	7.09454	7.15657
C09D4.5.1	7.43298	9.89785	11.7686	9.17582	13.5824	12.1757	26.6332	38.7802	32.2143	23.9199	19.1943	11.3784	35.0562	34.9972	51.2515	62.4953	59.895	86.4244	26.1199	22.7716	24.2369	66.3379	39.8615	33.58	37.1345	16.8065	21.0204	26.8015	23.8539	21.1498	24.7092	23.7044	28.0471	27.9104	19.2625	14.9095
C09D4.5.2	3320.66	3355.17	4368.51	3697.07	3730.82	3553.39	3533.54	3459.64	3328.89	3541.23	3774.65	3946.05	3177.08	3574.58	4229.47	3291.19	3660.44	4914.54	3655.21	3723.96	4661.4	3868.66	3875.61	3808.6	3800.4	3974.77	3453.12	3537.71	4142.39	4300.84	3586.61	3862.57	4194.89	3756.71	4465.25	4301.94
C09D4.5.3	3.81809	0	3.50743	2.44696	7.92984	5.24089	3.26832	10.5398	1.76858	8.18298	6.78262	6.47258	7.95033	0	3.46084	0	2.33565	4.43562	3.14264	9.84851	3.14955	0	6.27957	1.03184	6.11225	0	5.00834	4.35427	20.9154	8.58844	0	1.25329	3.5464	0	0	3.04836
C09D4.5.4	0	0	0	0	0	0	0	0	0	0	0	0	0	0	0	0	0	0	0	0	0	0	0	0	0	0	0	0	0	0	0	0	0	0	0	0
C09D4.6.1	0.166253	0.0670455	0	0.0463833	0.157307	0.105723	0	0.227369	0.148752	0.113533	0.160791	0.274755	0.136671	0.128669	0	0	0.07587	0.121752	0.144035	0.24357	0	0	0	0.28125	0	0.0506168	0.0545445	0	0.297925	0.167658	0	0.11394	0.166663	0.135295	0	0
C09D4.9.1	9.38132	7.11407	6.14305	4.24554	3.65643	7.73287	6.5436	8.63694	7.42653	6.97353	19.0664	18.4424	12.3042	13.7865	20.6804	24.144	27.3115	2.75868	10.2885	8.54157	11.6956	5.41485	7.42312	9.49475	3.64057	8.87043	6.22018	11.0239	9.1982	9.25089	8.95132	9.61674	10.9322	12.0072	13.3226	15.7031
C09D8.1a.1	0	0	0	0.00749062	0	0	0	0	0	0	0	0	0	0	0	0	0	0	0	0	0	0	0	0	0	0	0	0	0	0	0	0	0	0	0	0
C09D8.1b.1	3.38646	5.0505	2.44434	7.16031	5.19532	6.25153	9.386	5.5944	7.30243	8.46022	9.79043	10.5607	5.08133	6.02209	6.75917	5.62636	10.1951	11.6908	4.65606	5.25596	3.45385	6.39503	5.41828	3.7011	6.66553	4.73922	3.59115	8.38257	8.56979	7.44301	4.57215	3.71297	4.21493	3.5396	3.30027	6.57124
C09D8.1c.1	1.12024	1.34561	1.29025	0.29151	0.977624	0.623137	0.210904	2.37159	1.29508	2.0423	5.1992	5.42254	0.988634	1.3264	3.55288	1.24432	3.90711	4.88121	0.43991	1.42962	0.260361	0.115781	0.539815	1.28033	0.302197	1.1398	1.53481	1.33755	3.58941	5.28877	0.404043	0.635931	1.87228	1.08475	0.471031	0.343173
C09D8.1d.1	0.92764	0.85528	0.649585	0.523369	0.820649	1.26497	0.480649	0.867397	1.91538	0.715559	2.58425	2.13768	1.30129	1.11377	1.19126	0.965048	0.648006	1.10091	1.33088	0.917122	0.943785	0.590266	0.945553	0.965475	0.161211	1.47354	1.20909	1.21179	0.877266	2.02352	1.07429	0.682239	1.74627	0.707864	0.919464	1.20267
C09D8.1e.1	1.02865	1.96852	1.14303	0.581143	1.89725	1.39208	1.42447	2.83014	2.44754	2.12002	5.86578	5.71449	2.16959	1.46628	4.31661	2.66869	7.09407	5.61642	1.42955	1.75967	1.99445	1.16907	1.59048	1.79973	1.83218	2.08916	2.92718	2.96557	6.17247	6.34848	1.4094	1.0147	3.35253	1.54354	2.33378	2.8366
C09D8.1f.1	0.583502	0.600355	1.1339	0.762938	0.0720958	0.27645	0.302044	1.42573	0.989147	0.66183	1.29619	0.12298	1.64114e-07	0.646457	1.32782	0.294261	0.455186	1.05574	1.13142	0.305084	0.720452	0.391265	0.101107	0.882279	0.782746	0.727116	0.624764	0.621961	2.10484	1.45882	0.341145	0.566281	0.707208	0.940392	0.755524	0.521911
C09D8.1g.1	0.15815	0.12751	0.363373	0.13143	0.078519	0.269204	0.0724928	0.570665	0.998591	0.734714	1.83369	1.63756	0.32016	0.446079	0.86524	0.381178	0.712708	2.80053	0.301193	0.664089	0.187946	0.13334	0.599956	0.473332	0.234931	0.590995	1.0998	0.406154	1.4253	1.56878	0.460587	0.389261	0.116312	0.345875	0.279279	0.420779
C09D8.1h.1	0.71425	0.438125	0.300965	0	0.452049	0.162527	0	1.39454e-09	1.28143	0	1.014	0.946143	1.86	0.000405112	0.911595	2.24879	1.82407	3.09723	0.39019	7.88842e-10	1.25806	0.297567	1.36013e-07	0.859495	0	0.470011	0.644195	0	2.02685	1.90314	1.51247	2.09291	1.07113	0.543548	0.856399	2.95262
C09D8.1i.1	0	0	0	0.00396592	0	0	0	0	0	0	0	0	1.33809e-10	0	0	0	0	0	0	0	0	0	0	0	0	0	0	0	0	0	0	0	0	0	0	0
C09D8.1j.1	0.588712	1.26621	0.388788	0.37931	1.42653	1.03625	1.25852	0.646499	1.20907	1.2007	1.97911	2.88414	1.7339	0.461332	0.886399	1.00941	1.59516	1.35073	0.809653	1.10504	1.17205	0.951985	1.436	0.615815	0.622505	0.89864	1.18795	1.18943	1.41399	1.94509	1.48724	0.732183	0.748249	0.335139	0.427737	0.469598
C09D8.1k.1	0	0	0	0	0	0	0	0	0	0	0	0	0	0	0	0	0	0	0	0	0	0	0	0	0	0	0	0	0	0	0	0	0	0	0	0
C09D8.1l.1	0	0	0	0	0	0	0	0	0	0	0	0	0	0	0	0	0	0	0	0	0	0	0	0	0	0	0	0	0	0	0	0	0	0	0	0
C09E10.2a.1	1.99721	1.94922	1.29147	1.11143	3.0951	1.94065	0.828397	2.95557	1.82455	0.685732	5.11435	4.05331	2.19571	1.4781	3.20586	3.03875	3.02727	4.13475	1.82158	1.87877	1.75141	0.874085	2.31233	1.809	0.856908	2.04105	1.75271	1.66392	3.95098	3.83122	1.96901	1.48721	2.42506	1.66176	1.56192	1.87279
C09E10.2b.1	0.937111	1.11621	1.4291	0.452236	1.16078	0.83467	1.10802	1.48914	3.44769	2.62142	3.57227	4.18946	1.61291	2.46505	3.00584	0.83168	2.66041	5.35142	1.23543	1.72638	2.49156	0.71502	0.337969	1.51724	0.771645	1.78536	2.5821	1.54251	3.3231	4.29612	1.85086	2.00456	2.52047	1.22757	1.09509	2.297
C09E10.2c.1	0	0	0	0	0	0	0	0	0	0	0	0	0	0	0	0	0	0.0969588	0	0.276448	0	0	0	0	0	0	0	0	0	0	0	0	0	5.57522e-10	0	0
C09E10.2d.1	0	0	0	0	0	0	0	0	0	0	0	0	0	0	0	0	0	0.0111961	0	0.0888269	0	0	1.2023e-10	0	0	0	0	0	0	0	0	0	0	0	0.179435	0
C09E10.2e.1	0	0	0	0	0	0	0	0	0	0	0.154536	0	0	0	0	0	0	0.0775819	0	0	0	0	0	0	0	0.0792676	0	0	0.0903494	0.113244	0	0	0.166896	0.150174	0	0
C09E10.3.1	0	0	0	0	0	0	0	0	0	0	0	0	0	0	0	0	0	0	0	0	0	0	0	0	0	0	0	0	0	0	0	0	0	0	0	0
C09E7.1.1	0	0.0458351	0	0	0.0355529	0	0.0374637	0	0.0335158	0	0	0.115921	0.0464923	0	0	0	0	0.0407381	0	0	0	0	0	0	0	0	0	0.0751247	0.0790186	0.11406	0	0	0	0	0	0.0826131
C09E7.10.1	0.200904	0.373921	0.726847	0.0741261	0.622862	0.587832	0	0.934384	1.09886	1.03294	2.43083	1.99759	0.381831	0.970646	1.51062	1.11961	1.2163	3.86308	0.459019	0.825284	1.32544	0.0346342	0.663155	0.356352	0.288149	0.398783	1.17467	0.48535	2.03777	2.70841	0.629876	0.585525	1.06028	0.647723	0.590292	0.884586
C09E7.2.1	0	0.110877	0.0286314	0.0569113	0.214563	0.0836115	0.0224899	0.276088	0.219151	0.0909963	0.297586	0.316742	0.225374	0.342132	0.141231	0.176888	0.279447	0.269199	0	0.150594	0.458324	0	0.0223105	0.0448989	0.0485025	0.368461	0.0659238	0.0453553	0.0946003	0.0902321	0.175756	0.488324	0.233023	0.305641	0.272251	0.0998152
C09E7.3.1	3.87301	4.62257	4.67827	4.97769	6.13657	2.83377	4.12842	5.03828	6.51404	3.87691	8.60351	10.2747	5.12991	5.0532	6.85173	5.81621	6.30213	12.7684	3.44994	3.65572	3.23472	3.64589	4.29078	3.32005	1.97453	5.89241	5.83319	3.61451	5.16328	5.20119	5.61745	5.29163	5.39621	3.82074	3.23831	6.07116
C09E7.4.1	6.75054	8.2816	6.28637	6.65484	8.53756	7.03404	8.43715	8.232	8.21461	7.68461	6.8114	5.63984	7.75285	5.15444	5.93744	5.44202	7.29003	7.81481	7.59501	6.22788	7.10609	6.96376	6.32268	8.09443	7.64359	8.4757	8.66736	8.34383	7.29413	9.27917	10.0778	9.28686	5.98666	3.59482	5.87947	7.33504
C09E7.4.2	2.46033e-05	6.96491e-06	1.26613e-05	1.67114e-05	0.000128206	2.34893e-07	4.24316e-06	0.00011047	1.75094e-05	0	0	1.16252	0.000122594	2.20168	3.51743e-07	3.304e-10	6.02172e-07	4.2131e-06	0.000191766	2.20428	2.42649e-07	1.08714e-05	1.31994	5.75367e-07	0	3.40029e-07	2.85056e-07	1.87777e-05	2.46257e-07	2.0031e-06	2.21728	9.11012e-06	2.21825	6.96759	2.21447e-07	5.26479e-05
C09E7.5.1	0.256245	0.23469	0.152457	0.264467	0.137546	0.205006	0.19322	0.173975	0.193694	0.221058	0.202204	0.298301	0.17948	0.224822	0.250776	0.165174	0.430603	0.340805	0.25284	0.212205	0.0978174	0.151843	0.21606	0.1432	0.207476	0.109504	0.0707278	0.244098	0.30541	0.171753	0.106308	0.0988289	0.106604	0.148767	0.032222	0.107351
C09E7.7a.1	1.90693	3.46425	0.270108	2.40236	1.80911	0.972929	3.90972	2.35431	2.04887	1.16502	1.71906	0.934383	1.25071	1.98691	1.70067	1.60875	0.428868	0.511665	2.20769	0.760783	1.09446	1.11484	1.4879	3.00122	2.21061	0.405127	1.12366	2.63901	0.815258	0.873677	0.79783	1.342	0	1.42518	0	0.506253
C09E7.7a.2	29.0059	30.6384	9.05573	28.1126	18.7154	29.6212	36.6056	20.4251	25.1362	31.7397	28.1071	20.8879	26.9395	24.8401	25.3198	32.1099	31.2722	17.0938	24.5193	23.3993	10.6712	27.6377	23.1335	22.4408	29.1239	18.2334	18.782	24.8287	19.6691	15.2846	21.9229	16.3659	15.9236	16.8089	9.71397	23.4219
C09E7.7b.1	0.125008	0.194124	0.019117	0.0712847	0.0229773	0.00878279	0.137121	0.160534	0.0387406	0.0391051	0.0305063	0.0711151	0.0818054	0.0705529	0.0676964	0.0616239	0.0151973	0.0240613	0.0279248	0.0610641	0.0276486	0.0772943	0.0160305	0.0555958	0.0404884	0.0364385	0	0.0393986	0.0505526	0.0397519	0.0128206	0.0259302	0	0.120464	0	0.0116175
C09E7.7b.2	2.61982	2.16294	0.92978	1.09877	0.314041	0.389041	1.63683	1.78011	0.631984	1.53486	0.661452	2.22741	2.44955	1.16872	1.3729	1.73175	1.68462	1.14551	0.406739	2.69913	0.345129	2.69415	0.338508	0.507788	0.720255	2.43682	0	0.470679	1.71025	0.961237	0.506629	0.419686	0.595913	1.89268	0.559841	0.818984
C09E7.7c.1	6.31221e-06	0.252733	0.0219384	0.209333	1.22051e-05	0.0444553	0.000476851	3.67052e-06	0.104649	0.0779545	0.114378	0.0845707	0.201436	0.274597	0.107394	0.154907	0.0630543	0.0789263	0.35117	0.0466799	0	0.064218	0.0897554	0.164927	0.0809082	0.0272217	0.000371293	0.20413	6.71086e-05	0.0696336	0.0834613	0.225706	0	0.0471092	0	0.045751
C09E7.7c.2	0.000123716	3.00918	1.18213	3.46889	0.000154584	2.16365	0.00553292	3.68372e-05	1.82446	3.35976	2.72461	2.92628	6.62597	4.92322	2.35785	4.7439	7.99301	4.19579	5.47118	2.29181	0	2.47413	2.04903	1.60271	1.53834	2.06306	0.00872854	2.62777	0.00228043	1.83475	3.62827	3.94044	2.4644	0.789095	4.16837	3.57149
C09E7.8a.1	10.0908	14.8988	2.60606	11.1737	6.69022	12.5179	17.6216	5.44471	11.2069	14.4688	11.021	10.9666	15.1532	8.35509	11.8875	13.3168	10.9234	5.21522	13.521	11.4338	2.64575	14.1693	10.9341	7.73351	11.8651	7.2029	5.08874	13.3768	8.87224	8.52696	11.2934	5.69339	3.23557	4.98164	3.02401	8.01223
C09E7.8a.2	4.06426	4.69672	0.499314	4.18223	0.899491	1.95954	3.17503	3.8695	0.461827	5.94124	3.049	2.32786	4.3591	5.38972	1.20289	4.29709	7.87628	1.32856	2.92286	1.76808	0.588952	2.06731	0.945833	4.04677	2.02557	1.58771	1.12919e-09	2.18785	6.13758e-09	5.49573e-09	0.614565	1.73764	0.642844	2.30303	1.63796	3.75062
C09E7.8b.1	3.89332	1.81851	1.75047	4.76553	2.91524	3.40063	3.44406	1.84131	2.95521	1.87394	4.36391	2.62315	0.577293	2.30333	1.41806	5.43689	2.7631	3.17622	1.28563	1.93606	1.23976	3.29278	3.63616	2.66858	4.61294	0.642931	2.15809	2.13101	3.04433	2.17506	1.56463	2.72812	2.34135	1.53446	1.52523	0.72233
C09E7.8b.2	1.39287	0.49629	0.265473	1.56226	0.294834	0.409928	0.489249	1.2675	0.076792	0.692694	1.0098	0.449209	0.143802	1.42144	0.104016	1.50615	1.94604	0.667337	0.227477	0.231379	0.223343	0.366438	0.221429	1.28962	0.612924	0.116088	0	0.271106	0	0	0.0563365	0.707787	0.369663	0.644807	0.764155	0.312393
C09E8.1a.1	11.2785	12.0391	18.8561	8.68843	17.9349	15.7049	10.9071	18.5439	19.0229	12.1523	14.8719	14.8346	14.867	13.9725	18.1696	11.8338	15.6926	23.2948	12.8825	15.8071	18.2269	8.80823	13.4191	14.2997	9.61593	18.1248	26.653	11.683	16.0925	18.5353	19.5112	18.4149	23.5262	20.926	16.1241	16.9185
C09E8.2a.1	0.567451	1.57934	22.4067	0.104301	10.6923	3.46604	0.494747	24.8489	19.9197	3.55418	39.7576	23.4152	13.9405	22.0999	14.6044	22.6001	29.9615	13.4222	1.52687	8.17939	39.7108	0.174785	5.86848	10.8155	0.238682	22.0214	25.018	4.5878	40.2802	32.59	13.9968	26.49	8.6747	24.6283	27.4053	4.71105
C09E8.2b.1	0	0	0.317634	0	0.104174	0	0	0.902851	0.508221	0.742897	1.95482	0.371714	0.345364	0.316259	0.304166	0.55198	1.17121	0.936361	0	0.112696	1.06913	0	0.152792	0.0997706	0	1.25863	0.18464	0.448896	1.73086	0.742678	0.125727	0.453673	0.906536	0.497217	1.2684	0.232926
C09E8.3.1	2.46277	3.34849	46.913	1.31561	17.1808	7.00394	2.48345	79.4268	50.4993	7.91093	75.7969	67.4172	38.5612	64.4465	111.962	77.7227	90.7944	43.1014	4.42692	9.53487	132.366	1.08543	9.75842	10.8429	1.6359	103.94	69.115	13.0663	108.009	56.5402	33.5439	59.541	110.338	36.1525	94.18	53.0921
C09E8.6.1	0	0	0	0	0	0	0	0	0	0	0	0	0	0	0	0	0	0	0	0	0	0	0	0	0	0	0	0	0	0	0	0	0	0	0	0
C09E9.1a.1	24.6213	17.6354	11.0369	22.9634	24.263	23.7735	30.5558	29.7608	28.9284	35.9834	27.3653	22.7437	25.538	26.1093	22.6859	27.5043	20.0537	24.2773	31.9271	27.945	15.5742	32.1634	33.184	22.0013	19.6525	31.1912	18.9687	37.3831	27.6927	15.5265	30.0944	26.3154	17.216	20.1811	10.3921	18.4538
C09E9.1a.2	0	11.029	3.83936	0.00504185	8.52316e-07	3.69764	0.0193527	0.0282503	0.0403767	0	0.0391122	0.00116329	1.41292	0	0	0	23.9219	0.0128268	0	4.41796	0.00053509	3.0601	0	9.53874	16.8047	0.0495489	10.0501	0	5.10837e-05	7.22615	0.70165	2.11568	5.59108	1.61553	10.1966	5.98075
C09E9.1b.1	5.96031	6.69103	6.51169	9.14812	3.4071	6.96397	8.25802	5.44537	8.62099	5.66658	6.51243	6.66409	7.52792	10.4172	6.79363	7.01174	9.75718	8.19939	0	0	0	0	0	0	0	0	0	0	0	0	0	0	0	0	0	0
C09E9.1c.1	0	0.197918	0	0.134976	0	0	0.0830447	0.0785571	0.218438	0.163198	0.667077	0.0853032	0	0.0943389	0.352621	0.0798246	0.469923	0.172205	0.480166	0.0846575	0.373597	0.35521	0.753757	0.217396	0.177483	1.10153	1.45154	1.33331	2.34124	1.83013	0.623365	0.392657	0.441711	0.287789	0.105566	0.520933
C09E9.1d.1	0	0	2.71054	0	0	1.40805	1.1869	0	1.87356	3.0818	0.737209	2.31548	1.18419	0	1.9421	0	3.02842	1.62343	0.95341	1.39537	0	0	0	0	0	0	1.82931	1.23378	2.17197	2.82064	0.780755	0.631705	0.751489	0	0.593979	0
C09F12.1.1	8.46387	5.87533	24.7904	6.52791	51.3294	23.9829	8.31599	26.4689	16.6341	12.3125	13.1429	19.379	16.8404	11.7835	12.0736	12.6922	15.8137	10.4167	8.05093	14.8568	17.4485	8.37766	13.2908	16.1353	7.91596	20.2053	25.9389	15.2726	14.0586	18.4156	18.3865	17.6566	16.2747	28.979	19.1001	16.5917
C09F12.1.2	43.5327	38.5962	104	28.5255	178.972	118.928	55.2687	128.06	118.527	66.3027	99.1856	73.4611	97.5923	93.2811	83.4266	78.5077	92.5685	122.086	58.6684	80.6591	84.4991	34.2951	68.5908	71.9754	45.7997	92.6678	157.12	91.145	112.41	138.843	120.99	110.379	85.2597	152.637	106.187	82.8067
C09F12.2.1	0.938436	1.03002	0.142948	0.254433	0.341563	0.384901	0.701299	0.393725	0.431097	0.83854	0.998578	1.50787	0.469641	0.292013	0.749466	0.478206	0.349304	0.694454	1.16917	0.502355	0.268502	0.148797	0.384462	0.379933	0.297282	0.431745	0.351177	0.921456	0.936889	0.763827	0.29267	0.36131	0.850665	0.123711	0.0842952	0.80781
C09F12.3.1	0.109533	0.0582555	0.119882	0.0993975	0.267723	0.308035	0.236243	0.216504	0.314736	0.216148	0.332094	0.496698	0.119022	0.138029	0.493838	0.233207	0.198949	0.412341	0.0625696	0.211617	0.413268	0	0.023538	0.0467585	0.0256386	0.236667	0.230974	0.0239286	0.325627	0.614651	0.105647	0.221385	0.38463	0.117407	0.127267	0.681901
C09F5.1a.1	3.28021	3.85587	3.93928	3.22347	4.45615	4.73294	4.16083	8.10235	8.96601	5.21972	16.0889	18.2182	5.83232	5.67736	16.8696	6.87282	15.5911	36.2252	3.7789	5.69647	6.27849	3.15616	3.78106	4.12653	3.21658	7.07163	9.96876	6.82593	15.9919	22.0717	4.67991	5.76091	14.7997	2.96103	4.05028	16.1119
C09F5.1b.1	0.420382	0.517991	1.01566	0.284921	1.08032	0.725063	0.30285	0.619266	1.14945	1.53545	2.24723	4.0056	0.844287	1.2718	1.83963	1.72211	2.40434	4.55216	1.00984	0	1.24175	0.123231	0.726234	0.697232	1.03678	1.31499	1.47086	1.02551	4.17711	4.35211	0.920205	0.805206	0.516938	1.72224	1.44597	1.59619
C09F5.2a.1	5.91987	8.10768	3.1448	8.97775	4.28212	6.50371	10.9936	4.93811	5.78918	10.5387	7.69048	7.68877	7.04224	6.60166	7.02047	9.76594	8.6731	5.51213	7.79603	8.10499	3.45915	9.24339	7.68194	7.64671	8.98748	5.14167	3.31663	9.8508	6.6252	4.70914	5.59791	5.21704	3.18523	3.86135	5.07505	4.73842
C09F5.2b.1	9.62968	7.47256	16.5515	4.70761	7.78849	7.72491	5.17478	12.2031	12.1535	9.32534	19.6122	16.6621	12.773	11.8606	9.03637	11.4977	12.4756	13.3924	9.70945	8.80901	16.3242	5.17178	7.59531	10.4897	7.48002	12.6058	19.8603	11.3564	24.151	29.46	14.278	14.7168	15.8906	16.9932	18.3918	13.5116
C09F5.3.1	0.0705785	0.0847782	0.0290511	0.174007	0.107176	0.36302	0.0688894	0.371683	0.262722	0.209058	0.62517	0.249908	0.230794	0.133183	0.191982	0.336271	0.191963	0.743949	0.120508	0.128612	0.0617767	0.162757	0.0226903	0.0451822	0.0249181	0.166429	0.17868	0.0694787	0.289975	0.500603	0.0515363	0.0473468	0.0678968	0.141193	0.185548	0.0508777
C09F9.1.1	10.3964	10.3782	5.09071	8.51372	5.45844	5.52548	7.56138	6.85266	7.62972	11.6951	16.266	13.3018	12.3735	12.7165	14.5515	20.876	17.5613	1.57318	9.15767	8.1691	7.41132	6.57997	6.45157	6.71505	7.40931	5.51808	4.46321	12.1962	10.0596	6.57961	8.13181	8.68884	6.10832	7.79981	11.8312	11.3511
C09F9.2.1	0.21304	0.6357	3.23197	0.105952	2.48585	1.45382	0.183623	8.48558	10.5307	1.58081	15.6095	22.5719	2.37982	3.96939	39.0419	7.76993	30.4119	23.4824	0.582473	1.51587	9.20726	0.111314	1.12702	1.24272	0.122074	13.641	19.4142	2.63751	22.9221	24.5161	3.74478	3.87599	40.4973	3.68434	8.32591	35.1664
C09F9.3a.1	6.37072	6.95051	5.23677	3.75421	9.86584	8.67749	5.38109	6.85476	8.36759	6.45309	9.03723	10.3769	9.24779	7.98931	10.5757	6.49972	12.3379	9.61526	7.57711	5.49595	3.5403	4.43591	8.83507	9.28784	4.66128	6.57896	6.03846	6.36911	7.45819	10.4292	6.45667	4.26658	4.27935	3.48338	4.33873	9.34574
C09F9.3a.2	0.000484872	0.232411	2.45274e-06	7.37234e-10	0	4.96782e-09	0	8.14066e-08	0	0	1.02134e-10	0	0.484562	0	0	0.00726802	2.24776e-08	7.18717e-10	0.000270335	1.61394	0.0427822	0	0	2.94295e-10	3.6423e-10	0	0.0301987	1.48054e-10	1.41236e-05	0	9.69979e-09	0	6.54369e-06	0	1.25057	0.00172307
C09F9.3b.1	1.73556e-06	0	2.78463e-06	0	5.16279e-10	0	0	0.310109	5.19055e-06	1.5854e-07	2.95691e-05	0.053115	0.000161269	0	0	0.933102	0	0.930049	0.139319	0.0136022	1.95365e-06	0	2.90325e-06	0	0	8.9556e-07	2.32743e-10	0	0.0210337	1.92195	0.00385996	2.08896	0	1.47118	0	1.73977e-06
C09F9.3c.1	1.77653	3.91971	1.47187	2.74863	5.74423	5.67338	4.07873	6.37098	7.511	5.12158	9.22699	10.0767	5.31533	3.66749	6.90841	3.51441	5.93597	7.67885	4.21183	4.98018	2.83699	2.74661	5.59575	4.61922	4.26898	3.9633	3.18367	4.75096	8.06968	7.58342	3.94644	1.99893	4.23565	2.24775	3.6022e-08	1.91226
C09F9.3d.1	5.96389e-06	0	6.2587e-06	0	0	0	0	6.93329e-09	0	1.30946e-10	0	0	0	0	0	0.229687	0	0	0.000229374	1.19657e-08	3.87165e-07	0	1.07243e-07	0	0	5.23868e-07	0	0	0	1.84297e-05	0.00160729	0.386411	0	1.61333e-05	3.0439e-05	6.11316e-06
C09F9.3e.1	2.2428	4.99463	1.24193	2.31785	4.44498	4.97269	4.48646	3.9258	3.89164	4.53505	3.66878	4.66135	4.26497	3.79916	4.42253	2.04242	6.12433	4.47212	3.61441	4.22673	2.81603	2.48125	3.78238	4.20639	2.3457	1.11416	2.82992	4.73002	6.00164	5.28484	2.24934	1.8416	2.12044	1.04466	2.29918	3.41899
C09F9.3f.1	3.04767	0.411622	1.72546	0.810634	0	0.868385	0.0703504	1.76769e-07	1.57424e-07	0.00216999	0	2.055e-10	0	1.15968e-05	4.02145e-10	0.841713	0.678413	0	0.00687009	4.71349e-06	0.300391	1.12375	0.112445	0.00179244	0.00316021	1.14725	7.18636e-08	0.000206924	0	8.93913e-05	1.22509	0.382387	5.82072e-05	3.07721e-05	2.15992	3.3225
C09G1.1.1	0.0937559	0.224338	0.0518126	0.086599	0.171334	0.301937	0.285191	0.144238	0.447322	0.289424	0.516244	0.302664	0.455996	0.33293	0.83042	0.572671	1.26673	0.463918	0.37395	0.386208	0.218963	0.514624	0.504638	0.523707	0.592567	0.424205	0.117398	0.306915	0.537261	0.34365	0.294186	0.314053	0.331762	0.398821	0.683815	0.8598
C09G1.2.1	0.0894765	0.098952	0.0460529	0.0675558	0.0762461	0.0338923	0.0656472	0.0598642	0.123154	0.235531	0.167213	0.216247	0.0733843	0.0340095	0.0919349	0.0719496	0.10225	0.325465	0.105845	0.0651158	0.058097	0.0345163	0.0578273	0.0566994	0.0391276	0.0925019	0.0283706	0.184438	0.0685497	0.0664211	0.0653948	0.0528197	0.0748164	0.00903333	0.0197234	0.0485562
C09G1.3.1	0.0951361	0.0763013	0.0799836	0.211144	0.118493	0.058905	0.12651	0	0	0.128313	0	0	0.156383	0.0733872	0	0	0	0.0691049	0	0.0691176	0	0	0.0628522	0.128306	0.135239	0.0571025	0	0.126937	0	0	0	0	0.0933194	0	0	0
C09G1.4.1	2.50682	2.95787	2.00329	2.54963	1.98475	2.12745	2.62951	2.71163	2.61118	2.8686	4.2093	4.89422	2.7837	2.54642	3.84845	2.8998	3.05599	6.97561	2.40562	2.51285	2.02134	2.16938	1.88854	2.22227	2.05876	2.23962	2.36475	2.62819	3.20787	4.01944	2.54454	1.79589	2.94494	1.54381	0.977401	2.97853
C09G1.5a.1	0.94924	1.66606	0.957582	1.39333	1.22374	1.09823	1.53168	2.48435	3.12531	2.18053	6.09087	5.30014	0.815488	1.53511	1.98947	2.5645	1.67248	7.55566	1.12179	1.04795	1.12359	0.869828	1.50906	0.547972	1.26186	1.81467	2.25725	1.75575	4.45219	2.62752	1.03462	1.14651	1.7549	0.845279	0.779029	0.92964
C09G1.5a.2	0.923181	0	1.15593	0.28705	0.989025	0	0.928169	2.0135	0	1.25144	3.27932	1.41057	1.07995	2.51412	1.81687	0	2.66729	6.77068	0	0.766287	0	0.709428	0.0577131	1.38063	1.2788	0.0424829	0	2.75914	1.28474	4.55643	1.84431	0.958472	0	0.478707	1.48517	0
C09G1.5b.1	2.71082	2.14429	1.61608	1.15323	1.36154	0.868299	1.84995	2.60653	1.95718	2.95668	1.40163	7.2009	2.88532	1.46699	4.74626	4.28021	3.36418	15.5307	1.98634	1.16011	1.67345	0.71299	1.70547	1.79406	1.95173	2.52067	1.45326	2.67791	2.867	1.61866	1.23888	2.15393	2.32062	0.357656	1.42762	1.86189
C09G12.1.1	0.174433	0.187498	0.242725	0.260592	0.250784	0.106645	0.0765548	0.0769641	0.0338088	0.34903	0.147161	0.481732	0	0.0445013	0.0401451	0.111347	0.474181	0.289131	0.0998329	0	0.102405	0.152188	0.265226	0.0386504	0.125141	0.0686173	0	0.309233	0.0804043	0.0378672	0.170244	0.0391111	0.397699	0	0.0505648	0.168896
C09G12.10.1	0	0	0	0	0	0.0349801	0.0367387	0	0	0.0745231	0.0711921	0.0372293	0	0	0	0	0	0.0400361	0	0	0	0	0	0	0	0.0668026	0	0.0371161	0	0	0	0.0379007	0.0552923	0	0.0494792	0
C09G12.11.1	0	0	0	0	0	0	0	0	0.0343898	0	0	0.0391682	0	0	0	0	0.0537193	0	0	0	0.0518936	0.0299907	0	0	0	0	0	0	0	0	0	0	0	0	0	0
C09G12.15.1	0	0	0	0	0	0	0	0	0	0	0	0.235542	0	0	0	0	0	0	0	0	0	0	0	0	0	0	0	0	0	0	0	0	0	0	0	0
C09G12.16.1	0	0	0	0	0	0	0	0	0	0	0	0	0	0	0	0	0	0	0	0	0	0	0	0	0	0	0	0	0	0	0	0	0	0	0	0
C09G12.17.1	0	0	0.12406	0	0	0.592929	0.199697	1.08904	1.58069	0.612267	0.955344	3.15056	0	0.113044	0.101249	0	0	0.21357	0	0	0	0	0	0.10956	0	0	0	0	0	0.0948206	0	0	0	0	0	0
C09G12.2.1	0	0	0	0	0	0	0.0380676	0.0387961	0	0	0	0.0762948	0	0	0	0	0	0	0.099049	0	0	0	0	0	0	0	0	0	0	0	0.0419048	0	0	0.0465282	0	0
C09G12.3.1	0	0	0	0.0270736	0	0.0612695	0	0	0	0	0.0608686	0.0966418	0.040363	0.0376186	0	0.0316751	0	0	0	0	0	0.0253637	0	0	0	0	0	0	0	0	0.0357328	0	0	0	0	0
C09G12.5.1	0	0	0	0.434158	6.9932	5.02966	1.17161	6.86616	7.10545	2.90788	8.22728	35.3977	0	0	0	0	0	0	0	0	0	0	0	0	0	0	0	0	0	0.123575	0	0	0	0	0	0
C09G12.6.1	0	0	0	0	0	0	0	0	0	0	0	0	0	0	0	0	0	0	0	0	0	0	0	0	0	0	0	0	0	0.0765652	0	0	0	0	0	0
C09G12.8a.1	0	0	0	0.0998485	0	0	0.104772	0	0	0	0.0868636	0	0	0	0	0	0	0	0	0	0	0	0	0	0	0.131281	0	0	0	0.25384	0	0.119574	0.159848	0	0	0
C09G12.8b.1	30.1246	32.3548	24.1004	32.2556	27.7142	30.3885	39.8755	36.5972	35.7214	40.7815	35.5609	34.2967	40.2557	36.523	42.8702	40.4598	54.7108	42.2981	27.5443	30.1287	25.5773	32.4468	27.2715	27.0709	34.102	29.1291	29.2711	35.7088	32.9325	31.45	31.6412	28.2356	34.4015	33.3008	28.6991	31.3641
C09G12.9.1	29.4299	33.6979	21.0191	36.8871	27.9585	35.1917	43.7077	34.705	35.7009	43.6602	36.4152	34.0747	39.2983	34.9531	35.1229	39.6983	45.4326	35.0453	31.2227	31.2155	21.482	38.7096	30.8752	29.8727	40.0265	29.4202	27.4937	41.7335	30.788	32.4192	30.0741	25.707	25.6206	27.5664	23.1203	30.2337
C09G4.1a.1	4.54993	5.77705	15.239	3.25079	18.7388	5.68455	4.72321	14.2652	6.38684	9.05939	6.9127	5.10648	6.50487	6.64298	3.58322	3.88976	2.74893	3.79135	3.52329	7.65847	7.67183	3.83276	7.4847	6.59436	5.2837	10.0179	10.6029	7.94551	8.39631	7.85954	10.2569	11.1314	4.93036	14.0091	7.23475	3.90713
C09G4.1a.2	9.16742	6.49528	45.8216	7.47834	61.1926	33.987	7.41384	32.6036	28.5117	7.6121	16.9121	10.9676	23.5619	23.7887	13.4299	7.36067	6.2153	15.3042	12.748	18.9853	44.6253	5.38639	23.9124	22.7181	4.88032	33.1454	47.0603	7.6834	23.1461	26.2276	52.7963	46.4519	30.2884	66.4368	36.3646	22.3462
C09G4.1b.1	31.9094	36.3095	12.4017	40.3695	18.9797	35.8024	46.8728	17.3173	23.1669	38.3297	23.8041	23.0831	33.7999	26.0685	22.2482	34.4199	30.6295	7.15609	35.4562	29.4047	12.6931	40.1135	25.0777	25.1821	40.8573	21.3772	9.93524	39.7568	14.8333	11.8153	22.1123	17.8652	7.83903	14.879	19.7921	17.7297
C09G4.1c.1	0	0	0	0	0	0	0	0	0	0	0	0	0	0	0	0	0	0	0	0	0	0	0	0	0	0	0	0	0	0	0	0	0	0	0	0
C09G4.2a.1	0.841774	0.219787	0.51628	0.807492	0.482966	0	0.934316	0.84509	0.643718	1.06167	0.771722	0.146608	1.065	0.192752	0.382098	0.862115	1.20476	0.408251	0.209531	0.339591	0.413673	0.133146	0.875491	1.61246	0.354233	0	0.260401	0	0.614383	0	0.915196	1.15535	0.47357	0.74909	0	0.853394
C09G4.2b.1	0	1.6582e-05	1.94045e-09	0	0.103128	1.38515	0.549547	0	0.988296	0.701499	1.71625	1.93824	1.29692	0.958425	0.675415	1.45327	4.2237	0.483705	0.535164	2.28454	1.0078	0.399001	2.59653	1.93176	0	1.15178	2.03011	0.185415	1.75893	2.71297	0	1.30382	0	0.105904	0.0298677	0
C09G4.2b.2	12.1081	14.5645	17.1708	10.0096	24.5024	16.7247	13.0459	20.8482	24.0739	22.9478	27.7969	30.5842	18.0311	17.4185	12.3113	12.5282	11.4599	8.32989	14.1685	14.7313	13.8772	11.3986	15.2832	15.8225	11.0484	16.3765	21.5702	24.3999	32.4444	37.5998	14.5363	13.7249	10.691	19.3393	12.5571	5.29797
C09G4.2b.3	58.3915	69.2325	60.2272	39.1788	67.6779	70.5538	50.6465	75.8908	73.172	44.9298	66.469	48.9288	55.9007	57.4136	41.2456	45.4854	44.4022	35.6784	52.0305	55.0262	57.9689	41.3662	54.7655	66.2184	42.9378	65.4007	77.6746	42.3991	55.6837	46.1539	67.572	60.8098	49.8101	58.3165	43.0174	36.2767
C09G4.2c.1	0.916953	3.47576	1.48902	0.921155	3.05175	2.21297	0.995221	2.1101	3.51262	2.29217	4.2032	4.78048	2.8999	3.76322	3.83104	2.7543	3.17809	6.50811	1.92262	3.77558	2.26745	0.910835	0.978343	1.16817	0.861381	2.63974	2.56545	3.47555	3.81935	6.06476	1.92848	2.01232	2.68268	2.01287	2.31605	1.12673
C09G4.3.1	139.031	161.43	55.8171	208.594	67.7564	145.476	211.889	95.7467	117.212	184.997	121.933	105.044	141.993	123.5	89.5229	159.146	124.08	60.5062	130.376	112.939	47.3874	202.971	129.786	121.74	206.466	88.4511	66.0729	180.551	84.7806	72.8985	100.471	72.3158	55.6285	59.8053	68.9089	77.9536
C09G4.4.1	41.4413	34.4518	13.1272	48.431	19.0468	29.7442	42.243	21.7648	24.8569	39.0516	26.8906	25.4826	34.0711	30.6771	22.5551	35.0916	29.2331	14.9999	41.7264	28.9031	16.6823	45.1655	33.453	32.7184	48.8868	26.2541	18.8152	39.6673	24.7492	23.3853	23.6648	22.7619	20.5535	19.2081	18.5143	25.8584
C09G4.5.1	27.6386	35.0456	9.70287	34.233	11.8421	26.9573	38.9017	17.5896	20.4789	35.1348	24.8976	22.2439	26.9587	22.7581	18.8591	31.0461	28.3815	13.3023	29.612	24.81	8.71701	36.1244	27.3408	25.5406	39.6358	19.3251	14.3079	35.3612	19.5031	16.0133	22.2929	17.2098	11.8427	13.8332	14.7238	20.591
C09G5.1.1	0.210616	0.433903	0.211649	0.179337	0.373224	0.31283	0.532183	0.788414	0.943867	0.723582	1.78297	1.35706	0.74562	0.871307	1.85246	0.76604	1.33097	4.29671	0.421962	0.529551	1.00491	0.228056	0.558026	0.438416	0.246628	0.703624	0.736509	0.42801	1.51403	1.4351	0.544882	0.648796	1.0595	0.282368	0.328551	1.17759
C09G5.13.1	0.0855326	0.310871	0.39336	0.0713722	0.587587	0.420404	0.140249	0.774725	1.21677	0.770149	1.25706	2.11033	0.140531	0.327645	0.677781	0.356453	0.813012	2.6979	0.110816	0.313331	0.763834	0.0885401	0.362447	0.308756	0	0.511211	0.98221	0.36653	1.18141	1.76174	0.37613	0.869321	0.868978	0.312549	0.302235	0.438385
C09G5.14.1	0	0.0887251	0	0.674172	0.0675139	0.554508	0.505244	0	0	0.597005	0	0	0	0.0839978	0	0	0	0	0.094714	0	0	0.283788	0.0726311	0	0.47478	0	0	0.144773	0	0	0	0	0	0	0.0958511	0
C09G5.2a.1	22.0221	22.0806	13.5779	26.3793	13.602	21.6884	28.0254	15.2264	16.9386	26.9983	23.3789	20.4814	22.7711	19.3797	15.7562	22.7049	21.0501	12.5912	22.7598	20.3823	12.7688	28.7671	21.8096	23.7207	28.8973	17.0843	10.7822	25.2343	14.8943	14.8551	18.8898	16.5354	8.64315	14.9051	12.8343	14.8087
C09G5.2b.1	3.81271	6.78717	0.574689	0.00594673	0	0	0	0	1.93248	0	0	2.17049	0	2.30675	0	1.403	3.15561	0.223071	0.747154	4.72735	0	0	0	2.8017e-05	0	0	6.41762e-08	0	1.6613	1.08365	1.89733	2.98815	0.331826	2.63814	2.95261	3.62156
C09G5.3.1	3.73316	2.81083	46.3826	0.404666	14.9566	5.68293	1.52651	72.796	57.9076	11.9769	81.1443	66.2156	31.2512	67.0796	137.886	74.3552	119.02	10.3085	6.48233	15.5383	119.669	0.604968	11.5195	15.2326	1.08086	115.619	97.8506	22.1125	129.851	98.4751	28.5705	62.3362	127.144	43.3897	76.5035	57.1137
C09G5.4.1	759.887	867.241	497.345	87.567	664.756	404.597	330.267	466.823	358.145	628.631	388.067	564.273	692.862	509.312	229.124	375.613	166.787	339.583	915.477	871.19	145.284	302.861	602.972	599.921	319.782	360.461	166.51	621.263	496.432	433.791	659.55	455.787	72.2922	289.275	74.8729	112.015
C09G5.5.1	1376.72	1547.15	379.188	1597.96	842.399	962.905	1460.66	496.26	574.658	1511.25	337.65	552.394	689.163	501.717	36.3737	315.232	51.6592	44.0843	1526.67	1330.67	53.2855	1678.71	1290.78	945.497	1744.32	562.045	240.504	1634.94	567.906	368.894	855.368	595.514	39.7557	225.879	62.5836	35.1841
C09G5.6.1	0.825892	0.939112	4.97742	0	1.50605	0.683586	0.106037	7.07645	5.43134	0.979492	12.0098	8.7325	2.58591	5.72396	20.7753	7.98333	8.54478	1.28202	2.1061	0.710732	17.1571	0.50658	1.05336	2.26541	0.346989	20.5746	20.8787	4.77157	20.157	17.7363	4.89519	6.90494	43.8235	5.49257	10.311	24.2489
C09G5.6.2	1.32189	1.42788	29.0108	0.474673	12.8297	5.05638	1.27253	57.2881	58.5788	9.77907	74.2205	88.9666	25.7528	39.1412	173.56	61.9363	101.063	4.4802	2.84522	5.46348	67.7294	0.187951	4.17593	4.9604	0.483364	82.5287	73.9829	11.9065	74.5591	49.812	18.115	29.0985	148.955	24.2447	57.5372	90.3822
C09G5.7.1	2.73444	3.29385	2.10459	1.88848	1.02447	1.79454	1.8869	2.14563	1.85624	3.07819	6.28144	6.17396	4.81457	5.37439	8.41194	9.63246	12.3048	1.42642	3.88713	4.16612	2.58849	2.26243	3.0841	2.46325	1.72326	2.65281	1.44709	4.09915	4.03055	3.33834	3.49735	3.11776	3.50497	4.22838	5.14723	9.39184
C09G5.8a.1	0.0869049	0	0.103209	0	0.26765	0.185818	0	0	0.18688	0.247612	1.003	0.975437	0.189424	0.123884	0.261643	0.179193	0	0.789074	0.140996	0.23856	0.139093	0.0641029	0.105218	0.200068	0	0.192177	0.242834	0.15863	0.220397	0.518759	0	0	0.25638	0.132772	0	0
C09G5.8b.1	0	0.148698	0	0.0674261	0	4.16056e-05	0.119954	0.279762	0.283967	0	0	1.63807e-10	0	0.0163778	0	0	0.270911	5.50005e-08	0	0	0.135491	0	0.0136118	0.0268163	0.0929917	0.140637	0	0	0.120421	0	0.209081	0.131452	0	0.00792188	0.190064	0.251439
C09G9.1a.1	24.8594	25.4815	21.1198	23.0653	21.3902	23.7346	26.7079	23.4341	27.8035	28.7786	26.04	25.161	31.2967	28.8663	26.3837	31.9335	30.4337	31.054	30.0025	28.1632	14.7422	22.9051	24.6168	24.8375	22.6145	21.4292	18.2269	32.1781	24.5961	23.8922	29.8309	22.227	18.507	21.5205	19.1714	18.7272
C09G9.1b.1	24.7839	29.1479	16.6713	29.0129	17.0273	25.9351	40.2243	19.2745	27.9759	36.6336	27.7829	27.949	28.5954	23.0908	18.6611	33.5361	23.6751	20.885	30.5068	23.0319	14.0188	33.9814	25.5339	28.9381	43.9513	20.8608	20.9628	35.4231	22.1447	23.1184	21.3744	19.6074	16.5918	14.9619	15.7412	19.1888
C09G9.1c.1	12.4814	14.5182	3.04038	16.8696	6.92872	11.795	16.5445	9.56852	8.36718	13.9247	9.02887	6.03493	11.8974	10.2552	6.05591	11.117	10.0641	2.38653	13.6088	8.68126	6.30255	18.2916	12.6613	14.4302	12.1066	9.19939	3.81281	14.8084	7.51878	5.77124	8.88151	7.9347	2.37833	8.15254	5.22493	5.6047
C09G9.2a.1	53.2435	52.9182	22.7824	62.3254	25.2361	48.9525	61.9486	31.8978	41.0522	52.3153	36.3332	30.0194	47.6109	39.0173	26.703	48.5768	35.8261	18.0211	51.5299	40.589	22.4135	64.9357	45.6548	47.6296	67.0955	32.7538	25.7153	54.7802	29.0387	26.5468	37.7524	34.5975	23.5367	28.6978	26.9973	29.5353
C09G9.2b.1	0	0	0	0	0	0.144885	0	0	0	0	0	0	0.212268	0	0	0	0.8482	0	0	0	0	0	0	0	0	0.135805	0	0	0	0	0.218742	0	0	0	0	0
C09G9.2b.2	0	0	0	0	0	0	0.160965	0	0	0	0.33591	0	0	0	0.166345	0	0	0	0	0	0	0	0	0	0	0	0	0.442555	0.227788	0.358143	0	0	0	0	0	0
C09G9.3a.1	0	0.128044	0	0	0	0	0	0	0	0.205633	0	0.394827	0.266212	0.49604	1.48039	0.104691	0.280943	1.00212	0	0.117948	0.549643	0	0.201461	0	0	0.980101	0.715215	0.750422	1.94197	0.360908	0	0.219086	1.73431	0	0.679257	0.951419
C09G9.3b.1	0	0	0.225172	0	0.055072	0.0559668	0.11841	0.239539	0.156552	0.179217	0.937933	0.170801	0.216407	0.0678622	0.859236	0.4516	0.796445	0.193954	0	0	0.413549	0.0463596	0.0583754	0.0616657	0	0.0535014	0.230845	0.351209	0.445372	0.605402	0.0643932	0.0595489	0.534819	0.0710032	0.154037	0.783559
C09G9.3c.1	0	0	0	0	0.0677629	0	0	0.148744	0.389431	0.23041	0.886192	0	0	0	0.145833	0	0	0.594789	0	0	0.213442	0	0.225051	0.529528	0	0	0.195261	0	0.633615	1.37322	0.245207	0	0.745958	0.18058	0	0
C09G9.4.1	4.11422	4.85417	1.92581	1.8395	2.57729	2.56256	2.99178	3.3142	3.38533	4.98601	9.68884	7.45201	5.67037	6.28991	8.73911	11.7998	13.9265	1.34294	6.47169	5.1812	2.98839	3.46052	4.0936	3.72467	3.31916	3.24116	2.54017	6.68945	5.54498	4.19386	4.44975	4.58037	3.37067	4.97248	5.11634	6.82812
C09G9.5a.1	1.58595	1.80878	2.64889	3.10386	3.08347	1.62492	2.01188	4.61683	3.44503	3.5712	7.6074	6.881	2.05789	3.23562	8.24393	2.75914	9.51284	11.7235	2.08242	2.25422	2.82695	1.27346	1.99399	1.89171	1.68794	4.8577	6.54497	2.59151	7.69646	9.59916	3.11402	2.25794	7.66224	1.62013	1.58935	6.05259
C09G9.5b.1	0	0	0	0	0	0	0	0	0	0	0	0	0	0	0	0	0	0	0	0	0	0	0	0	0	0	0	0	0	0	0	0	0	0	0	0
C09G9.5c.1	0	0	0	0	0	0	0	0	0	0	0	0	0	0	0	0	0	0	0	0	0	0	0	0	0	0	0	0	0	0	0	0	0	0	0	0
C09G9.6.1	90.7025	97.7895	22.9855	144.461	41.8345	96.616	145.867	44.9384	61.4029	121.799	49.7623	42.2576	79.0052	59.9229	18.405	74.0457	34.5549	5.89141	80.128	61.4372	14.8366	133.44	80.3865	77.2094	144.043	44.1253	24.89	114.157	33.4274	23.2372	49.0759	36.8573	7.5117	27.0952	25.9107	14.4226
C09G9.7a.1	4.10278	4.8896	2.14498	3.67603	2.1886	3.80073	4.48039	2.90173	3.37413	4.59129	4.17251	7.34915	3.10842	2.14018	0.365563	1.27129	1.15961	0.582767	4.38391	4.15055	0.751199	3.87055	4.83251	2.43344	3.5818	2.376	0.876836	6.73821	2.40987	1.2795	2.80692	1.60885	0.149681	1.15367	0.130423	0.237089
C09G9.7b.1	0.875352	0.905676	0.194164	1.23145	0.669685	1.06409	0.79347	0.92716	1.07112	0.933228	1.18425	1.48089	0.71085	0.177166	0	0.446584	0	0.777333	0.989923	1.10078	0	0.828163	0.288012	0.289971	0.596701	1.04945	0	0.368631	0.730747	0.636957	1.09793	0.566524	0.205826	0	0	1.45349
C09G9.8a.1	0	0	0	0	0.0268376	0	0	0	0	0	0	0.166885	0	0	0	0	0	0	0	0	0.277043	0	0	0.00628191	0	0.163925	0	0.430844	2.18842e-08	0	0	0	0	0	0	0
C09G9.8b.1	0	0	0	0	0.666432	0	0	0	1.93196	0	0	0	0	0	0	0.947353	0	0	0	0	0	0	0	0	0	0.802898	0	0	0	0	0	0	0	0	0	0
C09G9.8c.1	0.282145	0.225525	0.117632	0.319745	0.180631	0.739399	0.28543	0.189968	0.169186	0	0	0	0	0.218342	0	0.180047	0	0	1.08621	0.411468	0	0.593739	0.470995	0.201586	0.615809	0	0	0.517088	0.610974	0.0908917	0.414236	0.188813	0	0	0	0.21123
C09H10.1.1	10.1575	8.93721	5.49409	3.87454	3.92018	4.5517	5.33674	5.23117	5.55713	6.21774	10.9723	9.96596	9.52332	10.9776	10.4204	17.8728	15.6777	1.02329	8.46209	6.07755	5.38841	4.14342	5.41701	5.15994	3.49967	4.95544	2.34991	6.25486	5.04219	3.88491	4.96617	6.59419	4.6282	6.17399	6.81385	7.92447
C09H10.10a.1	19.6514	21.0091	9.24586	27.807	10.8647	19.4157	24.09	11.9599	16.0572	23.7417	16.1247	11.7542	19.8116	15.2488	10.4966	20.6152	12.9968	6.35423	19.6358	16.3142	5.99468	27.4806	18.0726	21.1256	29.019	14.6967	7.93513	20.4924	12.7511	10.8772	12.5279	11.381	5.73588	10.793	8.65927	8.07213
C09H10.10b.1	4.10651	4.74754	3.69422	2.80845	3.182	3.74459	3.23523	4.61664	3.91011	4.0188	3.4504	5.099	3.05826	5.78768	4.2329	3.52576	8.432	5.20607	4.57597	4.29874	6.03197	2.32984	4.10097	2.81566	4.55019	3.18448	4.1171	4.42958	3.86925	3.70183	5.1349	5.56471	5.03512	4.94488	4.64802	8.32846
C09H10.2.1	5043.1	4821.44	5075.95	5319.23	4702.18	5310.9	4606.58	4481.88	4997.43	4426.68	5089.38	5305.58	4328.23	4756.46	5411.48	4512.04	5036.95	6509.36	5065.93	5171.66	5679.1	5552.86	5445.07	5692.75	5398.42	5184.74	5581.22	4766.12	5401.2	6135.28	4958.57	5363.1	6047.75	5305.16	5491.43	6188.13
C09H10.2.2	192.562	154.245	139.914	199.542	122.491	131.524	172.878	156.948	87.8712	141.246	244.364	177.979	136.469	167.982	142.887	122.977	210.174	159.284	177.442	148.98	211.968	200.972	145.009	246.745	170.305	210.288	96.243	144.859	163.474	142.476	170.215	221.215	128.574	166.91	202.038	170.985
C09H10.3.1	276.038	309.283	278.362	255.224	286.593	297.741	255.221	241.368	243.904	236.654	251.633	236.443	253.74	226.434	209.192	208.035	230.859	169.569	280.236	304.836	252.872	277.552	280.691	300.65	262.732	262.21	267.211	240.977	238.39	246.547	286.943	255.468	238.619	252.454	254.424	265.806
C09H10.4.1	1.19144	1.18099	0	0.823667	1.81786	2.06494	0.998163	0.198916	2.01777	0.404441	3.98236	3.07381	0.725913	0.461231	0.418425	0.570436	0	1.3334	0	0.641798	0.912339	0.911765	0.197513	0	1.06021	0	0.800913	0.18948	0.220433	0.380762	0.437923	0.198775	0	0.479876	0.248437	0.451498
C09H10.5a.1	0	9.81073e-06	0	0	0	0	0	0	0	0	1.08768e-07	0	0.0837668	0	0	0	0	3.34775e-07	0	0.000504899	0	1.0753e-09	0	0	0	1.28197e-08	0	0	4.01477e-10	0	3.4845e-05	0	0	0	0	0
C09H10.5b.1	0	0.112897	0	0.0753247	0	0.452611	0.345621	0.514679	0.174539	0.455723	0.50232	0.42194	0	0.11296	0.31883	0.184431	0	0.39781	0	0.112782	0	0.0738441	0	0.295475	0.190606	0.155627	0.090538	0.276648	0.102089	0.171152	0	0.186229	0	0	0.241513	0
C09H10.5c.1	46.0349	42.3768	25.1031	56.6735	28.7463	42.2366	55.7047	29.3624	33.6894	54.006	38.5674	39.1636	40.022	35.7547	30.7225	44.8538	38.9319	31.7997	40.4027	33.7476	20.52	49.17	38.2603	39.2655	53.8396	32.1113	25.2982	48.6133	28.5462	26.636	31.6141	28.7934	20.2423	24.7275	25.736	28.1635
C09H10.6.1	104.365	116.245	36.7876	136.247	47.3817	97.0953	140.988	62.5607	80.6618	128.554	72.9296	70.8435	98.8972	85.242	58.3705	106.548	88.4138	34.7898	99.4886	90.2368	36.5784	137.623	89.4428	91.4841	141.029	63.1238	45.5642	126.87	60.142	52.3028	75.5253	62.75	35.2848	50.6044	46.4406	61.0628
C09H10.7.1	21.0626	25.1017	7.89093	26.4342	12.9424	26.882	34.2958	18.1028	17.9468	33.6611	19.739	17.001	23.8509	15.2704	14.7456	23.9768	20.4524	7.6216	25.49	20.8032	8.06313	32.8174	24.3598	23.8938	35.1105	15.3843	10.2765	30.8537	14.1994	12.8305	18.4256	11.6651	9.42758	13.6107	12.2945	12.7845
C09H10.8.1	0.498852	0.43111	0.348223	0.336514	0.280985	0.492867	0.5744	0.906869	1.71923	0.760262	1.06882	1.58544	1.06403	0.873212	2.39532	1.65791	2.25516	2.93008	0.52527	0.308206	0.710547	0.235591	0.296266	0.350445	0.324584	0.653368	0.77574	1.15369	1.34835	1.58742	0.553822	0.748391	1.74797	0.36916	0.436856	1.0469
C09H10.9.1	4.19392	3.92711	1.79045	1.89584	2.11412	2.23554	2.83367	2.81299	2.83656	3.85698	9.21367	7.60421	5.18978	5.47308	10.1389	11.3109	15.6438	2.07493	4.36819	4.0809	4.04605	2.58707	2.95097	2.90831	3.04711	2.90587	1.98228	4.0782	5.13068	3.92187	4.34232	4.12654	4.34815	5.22703	5.5258	10.1817
C09H5.2a.1	33.1356	56.8239	14.1183	16.7875	37.623	33.9189	15.9862	28.097	26.1073	36.2536	36.9465	42.9848	53.2253	46.5767	17.5291	40.0368	34.7246	27.9469	62.7134	81.9062	34.2883	11.9384	57.5642	55.3632	10.7978	54.9934	34.9051	45.9494	60.7929	53.0535	80.822	76.4306	22.8968	62.7305	31.441	27.7783
C09H5.3.1	0	0	0	0	0	0	0	0	0.0601385	0	0	0	0	0	0	0	0	0	0	0	0	0	0	0	0	0	0	0	0	0	0	0	0	0	0	0
C09H5.4.1	0	0.0380395	0	0	0.0294432	0	0	0.126749	0	0	0.0297082	0	0.0776699	0.0361398	0	0.0305302	0	0.0340505	0.0408551	0	0	0	0	0.0625731	0	0.0283435	0	0	0	0	0.0691443	0	0.0464657	0.038479	0	0
C09H5.5.1	0.169825	0.068431	0.106129	0.0471589	0.157895	0.0527186	0.278782	0.0285538	0.224767	0.197895	0.317904	0.473335	0.244173	0.325346	0.20471	0.164654	0.730845	0.608343	0.182674	0.21706	0.190467	0.0884684	0.388629	0.0839276	0.213031	0.329471	0.163654	0.337731	0.502271	0.336221	0.309307	0.544888	0.248741	0.309439	0.148065	0.557446
C09H5.6.1	0.306997	0.206651	0.562444	0	0.447947	0.351849	0.034044	0.27727	0.212971	0.138305	0.454362	0.471341	0.717917	0.951595	0.248259	0.723966	0.186677	0.558339	0.177747	0.413754	0.831433	0.0268228	0.0339448	0.40902	0.110373	0.493942	0.333891	0.273222	0.68424	0.334987	0.450711	0.624515	0.10039	0.498813	0.313172	0.300852
C09H5.7.1	5.18255	4.96405	2.34945	1.86328	2.19574	2.52994	2.72088	3.78498	3.84329	4.0295	9.24305	7.13495	6.45283	6.9629	7.25987	12.6438	12.3094	0.925176	6.17707	4.83246	2.7779	2.99771	4.37715	4.04194	3.31572	3.56958	2.10442	5.9179	5.00891	3.56808	5.13393	4.86309	3.25358	5.08191	7.22009	4.57296
C09H5.9.1	0.0500726	0	0.12455	0	0	0.0305577	0	0.10032	0.0293455	0.033186	0.061537	0.575098	0	0.076266	0.137608	0.129229	0.137741	0.717986	0	0.0725253	0.0443387	0	0	0	0.0352294	0	0.0321882	0.0997316	0.0344252	0.267191	0.0364788	0.0338864	0.242907	0	0	0
C09H6.1a.1	9.21539	13.6946	1.84067	12.4422	6.9455	9.83935	15.4622	6.07028	6.477	13.2278	8.1133	8.07047	8.49952	7.09967	2.68438	11.0616	4.38308	1.71858	8.99492	8.82505	1.03718	15.444	8.35049	7.64625	13.9984	6.81834	0.833464	13.9726	5.99524	5.48727	5.52855	4.09982	2.49148	4.71457	1.61264	2.99038
C09H6.1b.1	4.86026	5.11157	4.19306	3.23789	4.77649	6.15154	5.72449	8.52495	9.09182	7.57619	11.6254	11.7604	9.9085	7.08785	14.5679	9.116	18.9312	16.6869	9.75169	8.09748	7.09685	4.25701	7.13585	8.72158	7.35753	7.55274	11.2541	7.91785	10.2695	10.3865	11.0897	8.53862	12.9037	7.32253	7.30174	12.5412
C09H6.2a.1	15.8675	19.3226	37.8847	12.3455	41.2541	28.8304	18.1981	39.5423	34.3119	14.2217	14.3086	10.1325	25.5405	24.4264	14.0716	17.0678	16.3225	10.876	15.4754	21.8444	25.8261	14.5661	23.0187	21.7501	13.1212	28.3091	30.4335	10.6658	10.6391	9.3533	27.6623	24.3941	13.5973	41.1534	28.3431	8.69836
C09H6.2b.1	1.07338	2.91548	1.06242	2.76878	2.13249	1.65754	1.99121	2.29496	2.90023	2.86163	4.36766	3.91791	5.40934	3.79014	4.62049	2.95116	5.53947	7.5649	1.40399	1.99556	2.08679	1.12989	1.44749	2.12801	2.25639	2.50513	2.70564	2.91787	4.17787	3.86648	2.80594	1.94206	4.01378	3.16488	1.70027	1.68059
C09H6.2c.1	1.29384	5.73683e-08	1.47155e-05	0.0850684	6.83393e-07	8.49874e-05	3.92823e-06	1.33107e-06	5.37727e-05	0.000314033	3.39365e-07	2.32052	1.18009	0.0842191	3.24489e-07	0.425846	3.36664	7.15275	4.19549e-07	0.000152741	2.65739e-06	0.56986	0.00420696	2.79947	5.63952e-05	2.29135e-08	1.18319	0.00567293	1.63334	4.24802	1.36648	2.28098	0.000204925	0.0549363	0.77298	3.09768
C09H6.3.1	29.6145	31.7936	14.7574	33.2641	17.5989	28.4556	36.027	20.4556	23.0167	32.9471	22.6726	20.445	30.4016	26.4612	18.5438	30.8671	28.5015	12.0221	26.5144	25.1027	12.8833	35.6178	25.686	27.3873	37.0935	20.0146	14.9815	31.4876	15.9706	13.4798	23.6743	21.3405	10.1708	22.3164	14.614	17.5847
C10A4.1.1	0.274937	0.350051	0.0760251	0.75149	0.0990076	0.404374	0.539086	0.228723	0.172376	0.472417	0.166446	0.225889	0.318233	0.296402	0.125393	0.233826	0.167272	0.0324674	0.157506	0.234684	0.0399525	0.379844	0.267409	0.322819	0.324838	0.0811611	0.0580396	0.318068	0.156973	0.164993	0.167007	0.0309696	0.15471	0.0371554	0.0201934	0.0332464
C10A4.10.1	14.928	14.8256	7.22962	9.41863	15.2988	11.977	13.5743	18.2935	17.1316	17.0457	14.0573	11.5019	17.5272	17.4215	17.3226	17.7415	20.0295	21.3899	13.5211	11.5865	3.09076	8.86949	15.803	14.2419	10.1802	11.7926	13.7335	16.0354	14.0624	11.0222	13.437	13.1012	13.6473	11.5984	5.64403	10.1669
C10A4.13.1	5.41244	5.73831	7.78392	4.44574	8.70165	9.00375	5.21599	8.63904	8.68972	5.45175	6.10551	7.24765	8.40423	8.19586	5.97596	7.58003	5.18755	7.29091	6.14674	8.17425	5.97462	3.9847	5.99784	8.80139	5.55424	7.26197	10.3776	3.99141	8.93326	8.07953	10.028	7.57706	12.6177	9.56976	3.0204	7.40581
C10A4.2.1	0.370556	0.347849	0.765826	0.0341938	0.494311	0.341378	0.161618	1.07107	0.498793	0.452725	0.916439	1.27525	0.707388	1.04614	1.65052	1.19665	0.444241	0.263155	0.159949	0.226395	0.547251	0.0634967	0.119692	0.40427	0.131252	0.58844	0.471358	0.286796	1.03723	0.446307	0.674353	0.794714	0.301084	0.200271	0.109112	0.0901496
C10A4.3.1	1.50007	0.838396	0.308229	0.864477	1.09886	0.548134	0.68214	0.494079	1.33365	0.980915	2.10262	2.49499	0.795283	1.36986	1.88951	1.66894	2.20548	1.32154	0.510713	0.490842	0.664163	0.735658	0.872878	0.698084	0.423107	0.44492	0.663379	0.836246	1.24729	1.06274	1.19739	0.606575	0.653531	0.60182	1.16849	1.29622
C10A4.4.1	6.64375	8.14279	1.81072	4.75923	2.77033	4.17376	5.18991	1.42577	2.46008	5.26043	2.09761	3.19316	4.73601	3.19219	0.0472814	1.73131	0.0600645	0.493295	9.47897	6.83825	0.435734	6.82816	6.82504	5.53097	7.19439	2.84893	1.65399	6.07233	3.03984	2.25938	3.70522	3.24944	0.205651	0.88049	0.532301	0
C10A4.5.1	0.247417	0	2.09861e-05	0.300622	0.548071	0.370653	0.61669	0.75219	0.860562	0.525937	0.97436	1.28752	0.514975	0.606806	0.414273	0.414638	0	0.907129	0.455418	0.180208	0.314026	0.618481	0.125427	0	0.562345	0.344022	0	0.539079	0.456354	0.0322932	0.795444	0.142323	0.380569	0.427907	0.737544	0.525874
C10A4.5.2	0.588466	0.463065	0.354476	0.13467	0	0.547278	0.117727	0.147142	0.128276	0.14805	0.753993	1.03825	0.184722	0.368287	0.557602	1.02482	1.216	0.40691	0.19298	0.427214	0	0.196435	0.576357	0.348317	0.256495	0.0747259	0.362791	0.11605	0.114048	0.594085	0.201797	0.439781	0	0.0671264	0.137951	0
C10A4.6.1	0	0	0.0398592	0.0264381	0.0297623	0	0	0.0971936	0.0566136	0.0319583	0	0.127193	0	0.0736547	0	0.155259	0	0	0.792931	0.455793	0.339684	1.36933	1.15623	1.16025	1.47006	0.430811	0.123152	1.3699	0.234037	0.314648	0.562999	0.650423	0.140809	0.19476	0.632433	0
C10A4.7.1	0.291014	0.0579625	0	0.121582	0.0447964	0.269502	0.239315	0.195045	0.169445	0.386868	0.233322	0.376197	0.119178	0.221929	0.199965	0.326185	0	0.104524	0.124774	0.0529863	0.130582	0.450056	0.141136	0.145608	0.205522	0	0	0.288582	0.151322	0.143398	0	0.344692	0.213428	0.117604	0.0626278	0.212479
C10A4.8.1	2.01025	1.80618	0.657483	1.36819	0.698788	1.63881	2.04569	1.01783	1.37335	1.94957	1.28793	2.03981	1.52618	1.58658	2.02897	2.30827	3.35783	1.96732	1.35467	1.72043	0.702398	1.30147	0.992459	1.64855	1.89317	1.08743	0.534178	1.46549	1.06026	1.49487	1.3986	1.68095	1.09705	0.913384	0.513375	1.36433
C10A4.9a.1	0	1.65517	0.912353	0	0.772194	0.308557	9.05342e-10	0	0	0	2.41011	0	0.893382	0	0	0.221042	0	0.270895	0.0208224	0	0.201141	0	0	0	0	0	8.4101e-07	0	0	0.595317	0.467805	0	0.935418	0.712506	0.000101353	0
C10A4.9b.1	5.6532	3.47971	3.26263	1.56753	1.51821	2.59245	2.51555	3.4292	3.48062	3.02385	2.59073	6.30518	5.19862	4.20516	3.99171	4.4551	5.14323	0.68392	5.82298	4.72507	5.82911	3.16756	2.7996	4.2378	1.69222	4.11275	1.8136	5.41387	6.12576	2.37383	3.4526	5.04055	4.00325	1.54222	2.72886	6.67409
C10B5.1.1	9.48924	8.88228	3.53862	11.2395	5.52214	7.5976	11.9278	6.99108	8.32045	11.5334	8.20268	7.69397	8.77152	6.55835	6.83568	10.5027	9.77107	3.92723	8.49084	7.53529	3.31644	11.3685	8.66377	7.93294	12.8172	5.38355	3.86082	11.3179	6.22778	5.55345	7.38978	5.26734	3.24533	4.81732	4.75095	6.18402
C10B5.3.1	35.3827	40.1399	27.742	22.0758	26.0334	27.4328	30.2352	36.7516	40.3753	35.7236	40.8835	40.2188	44.6346	38.7301	33.953	40.5714	38.5681	42.2068	40.8894	38.1777	29.3892	28.5853	30.1577	35.9698	27.6906	26.9568	28.4972	35.8733	32.8054	35.0219	42.0574	37.187	23.21	30.6937	31.328	15.42
C10C5.1a.1	3.64834	3.60928	2.8982	1.47616	5.54523	5.87332	4.17809	8.74919	8.95151	3.99734	6.05427	8.54596	7.4083	3.99719	6.8021	3.85421	8.5273	12.3732	2.66308	7.35737	4.46978	3.0262	3.80883	6.49209	3.81246	7.43368	10.0114	5.795	9.88032	10.0921	8.25935	3.95346	11.2291	7.6239	2.34014	8.86164
C10C5.1b.1	3.38233	5.44288	5.3716	3.13172	6.57392	3.88172	3.32938	4.47723	5.97515	6.37688	5.86009	4.84283	6.9628	2.51681	9.12665	4.88239	6.05496	7.55477	3.56643	3.01703	3.30289	3.5974	5.35529	4.24442	3.42734	4.41537	7.03314	4.81151	3.08191	5.70937	3.2702	3.18218	5.75453	3.70373	6.17009	3.55273
C10C5.1c.1	0.00895832	0.00635211	0.61195	0.854319	0.565662	0.964141	0.00999108	1.20769	0.00309633	1.70699	2.76817	0.0901907	0.013796	0.0642323	1.71245	0.00035738	0.0138933	2.50366e-05	1.01187	0.0199187	0.386443	0.408834	0.929717	0.00183416	0.430915	0.0246077	0.0470362	0.729092	0.0323945	0.128814	3.85935e-05	0.531913	0.0740881	0.139385	1.13094	0.0115649
C10C5.1d.1	1.60527	1.44637	0.406468	2.12044	1.57774	1.93976	4.80974	3.12098	3.29226	1.14178	1.84583	2.80483	3.51273	3.72823	0.368293	1.73563	3.88476	0.548758	1.92909	2.6226	1.54945	4.15824	1.34819	3.21902	2.97039	3.29701	0.665777	3.25761	2.61175	2.12782	2.9702	0.760616	0.578181	3.76451	0.809981	2.47919
C10C5.1e.1	0.921275	2.57802	0.606572	0.608996	0.775753	0.576696	2.32288	1.3684	1.69109	2.01547	1.19529	1.4735	1.48666	1.13565	0.957897	2.25488	1.86695	0.105762	1.56869	1.56473	0.781107	1.31984	1.15367	1.36248	2.14664	0.871722	0.7748	2.5111	2.00894	0.810581	1.43223	1.14742	0.230079	1.33912	0.555272	0
C10C5.1f.1	1.40675	1.43552	0.502103	1.52043	0.230285	2.98252	2.38035	1.08491	1.21081	1.48006	1.28348	2.06444	1.61807	1.06375	0.677172	1.38996	1.5134	0.0614294	3.92157	1.18028	0.494022	2.90987	2.17821	0.928114	0.939594	0.7933	0.733982	0.999957	1.93586	0.460102	1.8416	0.320825	0.0906841	0.802837	1.49337	0
C10C5.1g.1	0.00223889	0.00453326	0.12601	0.351489	0.0777761	0.0937129	0.00555328	0.185894	0.000575404	1.87391	0.541455	0.0153856	0.00273386	0.0181658	0.235947	0.000208916	0.00299485	2.01346e-07	0.595321	0.00417539	0.0663758	0.177674	0.800659	0.000379214	0.242658	0.00282945	0.00354135	0.314279	0.00650196	0.010116	6.59115e-06	0.152841	0.00145057	0.024153	0.264604	0
C10C5.1h.1	0.233266	2.76495	0.179136	0.728986	0.810853	0.0221611	2.04538	0.287622	0.537014	2.70008	0.305399	0.181098	0.572311	0.68198	0.0900132	2.04692	0.696396	0.00381661	0.598401	0.28114	0.291444	0.956726	0.850181	0.605497	3.3683	0.229032	0.0335761	2.84952	0.158384	0.149948	0.146332	0.598863	0.0125211	0.495073	0.180469	0
C10C5.1i.1	0	0.00504357	0.462739	0.363028	0.769469	0.395128	0.488761	3.50705	2.11267	0.610256	3.02972	5.05288	0.621597	1.2334	7.58009	3.1183	8.52677	1.97508	0.308714	0.677226	2.30032	0.605152	1.13318	0.960359	0.65234	3.26995	3.80408	1.4465	6.61237	5.21657	1.36191	0.345095	5.7728	1.58134	1.85235	5.92091
C10C5.1i.2	0	1.95687e-07	3.70134e-06	0	0.0918791	0	0	3.73768e-08	0	0	0	0	0.0655027	0	0	0	0.0050592	1.30532e-08	0	0	0.0108518	0	0.517309	8.03864e-06	0.0414273	5.82072e-07	0	9.22062e-08	1.01508e-07	0	5.12049e-05	1.32077e-10	1.36308e-08	0	0	4.07535e-09
C10C5.1j.1	0.259968	0.645623	0.159186	0.389882	0.281893	0.20224	0.441746	0.114639	0.687743	1.10001	3.46412	1.97338	1.03771	0.502698	0.482338	0.58627	1.58784	1.53325	0.795462	0.55811	0.485327	0.695477	0.312551	0.610377	0.230569	0.195834	0.626018	0.961765	1.76838	3.02512	0.74964	0.654891	0.342418	0.161911	0	0.245845
C10C5.1j.2	0.303219	3.457e-05	1.44701e-06	0	0.0338534	0	0	1.33711e-09	0	0	0	0	0.115418	0	0	0	0.000970516	1.30536e-08	1.35341e-10	0	0.00231907	0	0.139399	5.93446e-06	0.0148824	3.85063e-08	0	7.59991e-08	3.2655e-08	0	3.19452e-05	3.52419e-10	9.24718e-10	0	0	1.92521e-10
C10C5.1k.1	4.18845	3.66144	3.16347	4.96553	4.5062	5.93701	3.92019	4.43906	5.26259	6.40396	5.5135	3.98349	8.18873	4.47797	3.48448	5.02058	4.35715	6.9626	4.58174	7.30724	3.96948	4.74928	3.44742	2.6379	5.02397	6.11343	4.4888	5.85258	2.53337	3.56169	6.27963	7.4986	5.06803	4.88577	2.72209	5.94255
C10C5.1l.1	4.6771	5.19484	1.54694	5.39505	3.00011	3.12972	4.01352	3.58131	4.11256	4.12025	5.71217	5.52482	2.77717	8.2409	3.75221	7.16686	6.1155	6.87916	2.521	2.13725	2.66655	2.48897	3.12323	4.40198	3.52256	2.22024	5.2938	4.88946	6.77238	5.16857	5.34788	6.62276	5.50998	2.90679	3.57718	7.82064
C10C5.2.1	1.74478	1.82176	4.01852	1.02137	12.6581	5.58801	4.67693	16.5892	13.2889	7.11937	6.3084	4.44514	19.2931	18.6861	23.2208	14.9546	19.2218	24.1346	8.03775	7.38921	3.17869	2.56459	6.61823	8.02014	2.83404	8.10294	10.1848	10.5636	7.08899	8.60136	15.6887	11.8852	13.9856	16.9855	7.18637	6.25626
C10C5.3.1	76.8169	118.408	43.8258	52.7261	84.7087	99.9626	76.7019	58.5606	68.216	114.951	53.1765	77.4546	79.3674	60.3758	12.3953	36.7902	16.143	26.143	107.595	112.452	7.55923	80.5871	132.538	123.456	80.9963	71.7768	34.7923	114.11	62.8604	42.1101	81.1504	57.27	4.63752	29.5029	6.71025	3.72057
C10C5.4.1	48.3588	58.9268	62.6831	35.1739	123.927	83.2421	59.7379	68.4368	67.7245	94.8779	37.7392	51.3119	60.4853	47.4852	9.62093	30.7731	12.4097	18.1718	51.2188	70.366	31.4563	41.6889	91.9383	92.0712	49.9852	74.8999	55.8424	82.715	33.4027	23.2294	86.4994	64.8372	7.16471	103.253	28.7443	4.38333
C10C5.5.1	6.25883	11.425	2.86137	13.821	10.6417	14.9438	21.0391	10.4762	13.1634	25.2271	16.7139	20	9.58726	8.62429	2.04758	5.11807	2.30714	4.46848	10.2354	13.0478	0.393408	15.0623	14.0286	11.6939	20.7374	8.10804	3.69662	24.4959	9.18998	6.18671	8.92761	5.99963	0.953801	2.11023	0.804874	0.451418
C10C5.6a.1	6.43527	8.1548	9.2324	5.83517	14.3026	11.5018	9.88547	12.6996	16.0842	10.1137	11.7696	14.5603	11.9746	10.3897	15.2394	11.466	16.5529	24.9806	8.72971	14.2758	12.9225	5.4069	9.63699	9.69024	7.98977	17.4935	19.1632	6.68979	13.6155	15.3548	15.6556	12.9227	20.4217	18.6392	10.1298	19.0905
C10C5.6b.1	9.7548	14.4363	5.00994	14.8579	8.99201	11.7277	15.7655	9.3858	10.3383	14.2773	10.0161	7.71709	12.2	10.376	6.4271	11.834	10.6429	2.51827	11.9763	10.2256	2.40188	16.8074	17.5171	15.913	17.5917	6.67365	4.72729	18.2409	7.43275	2.72236	9.66349	6.38855	2.09431	5.47209	5.42665	3.77326
C10C5.6c.1	1.29521e-07	0.401545	2.69979e-07	5.48861e-08	1.17348e-07	2.2929e-09	2.15399e-08	1.01894e-07	1.97201e-07	0	7.88944e-10	6.61329e-08	0.417557	1.3045e-10	0.358206	0	4.79997e-07	5.65065e-08	4.27553e-08	1.05352e-08	0.394569	0.544934	1.56028e-08	0.282703	0.692268	4.163e-10	6.77345e-09	1.11357e-10	3.9875e-09	5.53787e-08	4.58771e-08	4.45647e-08	6.93638e-07	1.22569e-07	4.48445e-08	2.01765e-06
C10C5.6d.1	5.17236	6.16622	1.31122	3.6115	1.92442	6.95778	6.93836	3.97375	4.18758	6.04373	5.34558	4.28104	6.38254	4.20315	2.28348	4.6168	3.35092	0.465835	6.04982	6.09733	1.60055	5.00142	3.14058	3.46839	5.57398	4.34519	2.58366	4.0808	3.78786	5.22359	5.29386	4.35104	0.71097	3.75172	1.91909	2.12029
C10C5.6e.1	7.83901	10.9216	0.714322	9.22353	1.21886	7.11862	11.0779	2.95201	2.70139	8.55365	4.5636	2.27565	6.52409	4.21945	0.964448	4.78642	2.16642	0.045856	8.31308	4.38306	0.295516	15.506	5.76972	5.73639	12.2917	1.65883	0.633814	11.169	2.07858	0.922796	3.27941	2.1553	0.0713209	1.0999	1.03139	0.41545
C10C5.7.1	5.41974	3.48365	2.34172	1.77845	3.55283	2.79311	2.95434	3.53143	5.80221	4.08533	5.64215	13.9695	3.86516	3.9238	8.69819	5.24546	8.03965	30.7124	3.58107	2.79778	3.05301	2.01272	2.92654	2.19568	2.28843	2.95464	2.32372	4.25501	3.69615	4.93902	3.5953	4.0942	4.69655	1.41313	2.94486	3.41615
C10C6.13.1	0	0	1.27791	0.849075	2.93623	0	0	0	0	0	1.05928	0	2.70698	0	0	2.12829	5.59365	0	1.37822	1.12723	0	0.716556	0	2.22095	0	1.77387	0	2.57886	3.42303	0	1.22955	1.09371	0	1.33517	0	0
C10C6.1a.1	13.9154	18.0375	8.37672	20.333	13.2614	21.1905	25.1931	18.763	20.1785	20.6839	16.4894	19.6995	21.3212	12.5886	17.7906	22.9018	17.5702	11.141	21.2843	14.5634	9.20592	22.004	20.0884	12.3483	22.6718	15.8688	17.8816	18.5663	15.1715	13.5834	15.043	11.3894	12.1906	15.6505	10.4881	13.0762
C10C6.1b.1	2.13735	0.512353	1.44784	0.950642	1.82245	0.000116879	1.843e-07	0.00744845	0.0433842	5.99927e-11	5.00594e-09	6.63813e-08	2.60192	8.08708	2.32911	4.77774	2.96386	6.47533	0.000365795	3.29939	0.828401	0	0.157606	3.54613	1.5237e-05	1.41256	1.22303	0	0.030804	0.0846904	2.40731	3.99914	0.701051	0.834829	1.51792	2.84342
C10C6.1c.1	0	0	0	0	0	0	0	0	0	0	0	0	0	0	0	0	0	0	0	0	0	0	0	0	0	0	0	0	0	0	0	0	0	0	0	0
C10C6.1d.1	0	0	0	0	0	0	0	0	0	0	0	0	0	0	0	0	0	0	0	0	0	0	0	0	0	0	0	0	0	0	0	0	0	0	0	0
C10C6.1e.1	0	0.371815	0.53814	0	0.848169	0.25479	0	0.840056	7.66077e-11	0.212438	0.693863	1.84231	0.525599	0.302727	0.874802	0.769894	1.80428	0.436313	0	0	0.0018625	0	0.345805	1.8001e-07	0	0.426908	0.565451	0.478869	1.50974	0.249701	0.63677	1.03488	0.00102386	0	0.00556601	1.05808
C10C6.1f.1	0	5.48749e-09	3.22228e-10	0	0	9.79275e-09	0	1.79256e-10	9.48771e-09	0	0.0167072	1.24826e-10	1.12708e-10	0	1.4459e-06	0	0	0	6.76889e-11	0	0.474518	0	0	6.66591e-05	0	0	0	1.4953e-05	0.00018199	0.309142	0	8.22222e-07	0.123602	6.51667e-10	0.697872	0.000890789
C10C6.1g.1	0.447796	0.567324	0.522023	0.925979	0.459912	0.719189	0.714584	0.774364	0.555163	0.760188	1.27995	0.737493	0.646153	0.403572	0.453903	0.891353	0.759486	1.32024	0.508538	0.742586	0.504652	0.804199	0.33328	0.76207	0.405687	0.446659	0.531556	0.672503	0.821842	0.498851	1.10204	0.216817	0.209701	0.511892	0.392913	0.18865
C10C6.1h.1	0.205269	0.648119	0.869867	0.294877	1.58089	0.693625	0.468254	2.45139	2.33686	0.571688	0.322173	0.376637	1.84143	1.44837	1.36548	1.31445	1.96151	1.69483	0.882493	0.975521	0.74867	0.264446	0.755932	0.773092	0.295366	1.21405	2.32132	0.250711	0.155873	0.60411	1.07966	0.891474	1.60145	1.28477	0.818774	0.489884
C10C6.1i.1	18.3562	22.5279	4.75835	20.6183	10.0549	21.4637	28.5111	10.4803	18.3285	28.6722	17.3057	9.96187	16.163	11.5904	1.97217	13.6964	7.91672	0.305504	17.3647	14.2696	3.67561	24.6319	16.4016	20.3428	27.6676	9.67914	4.30781	28.1515	8.49848	6.81803	10.3454	6.50213	1.33441	5.76891	4.47176	0.862061
C10C6.2.1	0.890541	0.688478	0.836709	0.495337	0.671851	0.870431	0.85273	1.29984	1.29589	0.791782	1.59217	1.90635	0.999745	1.59067	3.15515	1.88326	2.76604	4.73536	0.672352	1.29822	1.36172	0.211907	0.896077	0.660439	0.631878	1.35756	0.78328	0.958225	1.56535	1.85438	1.32365	0.927789	1.18906	0.450919	0.260814	1.45894
C10C6.3a.1	2.8197	3.11249	1.80266	1.12039	1.36	2.32554	1.70325	2.53105	1.36639	3.3036	7.43087	5.99329	4.7465	3.78074	6.76746	9.10102	11.8192	0.955539	4.64452	3.30807	1.62238	1.32298	1.53792	1.92162	1.97428	2.90406	1.18904	4.76474	4.50034	3.35995	2.17522	4.17597	2.66484	4.78872	4.76046	7.27825
C10C6.3b.1	1.50664	1.47979	0.447522	0	0.821156	0.260333	0	0.737284	1.99095	0.813849	3.37781	1.82355	1.32604	2.24151	2.15985	2.72908	3.29852	0.179261	1.52798	1.99319	1.89599	1.22781	1.94592	0.78315	0.632266	0.945617	0.764408	1.1645	1.29986	0.974983	1.97227	0.199759	0.83667	1.15277	1.60184	0
C10C6.5.1	0.615857	0.87307	1.26942	0.86237	2.13377	1.12787	2.03515	0.951164	1.16545	1.14592	1.01545	1.66826	0.63351	0.943386	0.317714	0.700009	0.559256	0.650499	0.801695	1.60156	1.43611	1.28528	1.50311	0.769366	1.757	1.54106	2.94599	1.27584	2.35713	1.13322	0.567721	1.54999	1.94215	1.37206	1.33483	0.679792
C10C6.5.2	25.7402	27.9682	17.8889	27.9329	18.9465	26.7983	29.8946	21.8478	23.4143	28.554	19.4227	15.8981	26.5085	20.653	12.4783	23.408	16.1805	5.03592	28.5363	26.4563	22.3018	34.294	26.2071	28.4814	34.5566	23.9052	22.0782	31.8448	14.3469	12.4116	28.2304	23.5491	15.8735	24.0123	16.97	14.266
C10C6.6.1	36.3388	46.8541	30.9526	40.4619	34.867	41.5549	52.2023	42.9885	44.2402	49.1074	44.6736	39.3666	57.1639	48.0959	52.1526	52.3855	58.6908	34.6133	43.6347	40.9338	33.1791	47.2162	39.4771	39.9285	47.6768	37.5401	35.6548	49.9549	39.6481	37.1326	47.0302	37.8474	44.8156	45.3595	32.5902	49.1063
C10C6.7b.1	3.49387	2.47073	1.20775	4.51893	1.99316	3.30815	3.59672	1.28872	2.50565	2.72823	3.00674	2.63369	2.42486	2.20765	4.81585	3.96079	4.51152	1.41739	3.05917	2.51997	1.36898	3.1182	2.31793	2.85938	3.49091	1.67656	0.812989	3.96956	2.22941	1.97641	1.61602	1.55257	2.18368	1.60089	1.02088	5.35985
C10C6.7c.1	0	0	0	0	0	0	0	0	0	0	0	0	0	0	0	0	0	0	0	0	0	0	0	0	0	0	0	0	0	0	0	0	0	0	0	0
C10E2.1.1	0.42794	0.402959	0.216259	0.315106	0.0886176	0.303817	0.232989	0.319398	0.386893	0.314372	0.589147	0.470825	0.42835	0.747194	0.956013	0.796429	1.04062	0.437668	0.163843	0.344911	0.165765	0.379136	0.307899	0.243969	0.217586	0.381118	0.120871	0.455069	0.35772	0.218408	0.382103	0.224581	0.296652	0.327184	0.666595	0.620379
C10E2.2.1	0.815582	1.77854	0.924991	1.01975	1.70596	1.2056	1.19171	1.57086	1.54261	1.57609	2.31204	2.30689	1.8586	1.40632	2.21576	1.8243	1.80741	2.53672	1.35241	1.38879	0.929016	1.03794	1.69928	1.34698	1.08625	1.62294	1.78068	1.31183	2.42613	2.51524	1.53567	1.32468	1.48114	1.24117	1.18433	1.90687
C10E2.3a.1	4.07945	6.3477	6.08923	3.20049	6.21089	7.5857	5.71544	6.73377	7.42981	8.07834	7.22867	8.45959	7.10423	7.27824	6.90633	8.00553	9.85453	9.75762	4.75624	5.40383	4.60559	3.76841	5.1861	5.36999	4.46524	6.0313	7.13797	6.37801	6.33911	7.12553	5.65112	4.42024	6.04677	5.14852	4.94647	4.54455
C10E2.3b.1	5.32462	5.70215	5.23413	4.4969	7.39135	5.3158	6.05309	6.87857	7.09328	7.57485	8.76393	7.65246	8.20607	7.30964	9.11377	5.83215	8.55613	13.5515	5.15705	6.1689	5.28707	4.27144	4.92633	5.30425	4.51483	6.49621	6.85845	6.64241	8.61731	7.88293	7.66468	6.70953	6.17071	6.58326	4.76691	6.76561
C10E2.4.1	1.45687	0.354307	0.471969	1.75429	1.38807	0.925012	0.965252	0.37521	1.63977	1.44194	1.13237	1.96027	0.366587	0.860068	0.856154	0.425382	1.15048	2.41002	0.479504	0.815047	0.211726	1.12154	0.664545	0.632432	1.44462	0.945697	0.361131	1.32283	0.890385	2.2088	0.732558	0.671708	0.455951	0.71428	0.379225	0.657688
C10E2.5.1	1.08987	0.192453	0.304724	0.809319	0.60577	0.882574	0.729712	0.818266	0.643825	0.328693	0.505126	0.627356	1.09852	0.370771	0.842971	0.389453	1.30083	1.92228	0.940991	0.354625	0	0.636511	0.558725	1.31569	1.05012	0.36308	0.391557	1.05942	1.41991	1.92672	0.179135	0.326737	0.501352	0.493719	0	0
C10E2.6.1	84.4184	100.173	92.3971	46.5539	89.4478	90.7448	52.796	62.9819	67.9952	50.398	59.1644	62.121	72.5812	60.8831	47.4756	55.9417	51.4022	38.8304	102.27	106.063	68.5063	57.4634	90.8386	101.488	56.7496	74.5754	71.7641	48.6451	69.3876	69.2905	93.3457	70.8328	53.5791	73.7782	48.8024	50.7011
C10F3.1.1	38.2095	44.4577	10.6464	57.0889	17.7542	37.8855	60.2009	20.43	25.9354	51.6634	25.8979	20.7884	35.5166	27.4219	12.5874	35.6816	22.9691	5.14158	37.7318	29.3548	6.80477	54.3986	35.1825	32.1158	57.3046	17.97	10.5684	48.6195	14.7361	11.022	23.3906	16.1738	4.79888	13.5709	11.105	10.4758
C10F3.2.1	0.136513	0.13699	1.02123	0	0.466502	0.103677	0.0224051	1.60274	1.71152	0.612349	4.50802	3.97311	0.866058	1.04381	7.55234	1.74978	6.09433	6.44037	0.0588207	0.298684	2.51859	0.0529223	0.11098	0.200367	0.0722208	2.68184	4.02738	0.835232	3.63998	4.07086	0.846773	1.13188	8.0412	0.606869	1.53254	4.40374
C10F3.3.1	0.323472	0.328873	0.118582	0.369232	0.274036	0.267758	0.304684	0.326912	0.593896	0.528862	0.696062	1.01216	0.215636	0.201039	0.465131	0.292193	0.296549	1.24543	0.288482	0.436958	0.300531	0.178444	0.340685	0.304536	0.260705	0.305031	0.325103	0.537402	0.457539	0.480773	0.244505	0.226169	0.45864	0.270573	0.148133	0.346002
C10F3.4a.1	1.87444	1.48405	2.19976	2.27473	2.09015	2.90872	1.7562	0.915887	3.72337	1.23507	3.10876	4.66243	3.47916	3.20632	5.47398	1.69182	4.43922	4.5722	1.34683	1.6282	2.73984	1.55832	0.115066	1.73452	1.72205	2.28025	2.28144	0.880802	3.11771	4.08805	3.59014	2.39886	5.11661	2.82593	3.35553	3.08449
C10F3.4b.1	2.33989	2.07101	0.625442	0.862455	1.8833	0.950224	2.05282	3.8028	2.03501	3.00072	4.64327	3.56552	1.85357	1.3353	3.07629	4.61048	2.85646	7.72133	2.16908	1.87903	1.80681	1.28849	2.92994	1.2194	1.03859	2.28176	2.10805	2.5569	3.52289	3.46475	0.733677	1.88149	1.96114	1.22946	0.691431	2.16635
C10F3.5a.1	7.69271	8.8723	8.04386	9.09943	6.96845	9.61288	11.2494	14.9824	18.2346	10.452	13.0623	12.482	15.2672	14.4729	20.4934	17.6265	25.2579	27.8663	7.95793	10.6796	12.4258	8.54764	8.41743	8.4439	9.28538	13.7954	19.0373	11.4934	15.24	13.9058	14.0632	14.0295	24.7629	15.2566	15.0421	18.0544
C10F3.5b.1	0	0	0.633015	0.460379	0.266625	0	0	0.957302	0	0.35282	0.524735	0.411069	0.976024	0.768177	0	0.356306	4.05378	1.79368	1.03421	0	0	0.193563	0.321723	0.24155	0	0.333062	1.18307	0.430355	0	1.26469	0.390633	0	0.878333	0.709272	0	0.601669
C10F3.6.1	0.581299	3.18726	5.72328	3.91498	15.3386	9.11918	4.77562	7.73268	12.4611	2.91744	2.1742	4.65937	4.53693	6.12942	4.67354	3.93117	3.4039	9.04717	9.60188	12.2187	17.8566	4.4806	5.11699	9.17502	5.91276e-05	8.28965	16.7367	4.05147	0.587713	9.94047	9.76943	8.35828	10.3715	17.0735	2.09676	5.93938
C10F3.6.2	11.5773	7.65738	13.1238	1.07422	4.96469	3.48897	1.34463	8.78604	2.46693	4.01785	8.8553	3.97381	10.3642	6.03057	4.09412	3.10392	2.55509	0	3.41563	6.29655	7.46717	0.527767	6.66007	5.29717	5.02445	8.92934	7.08351	3.34487	13.1172	4.63637	14.9089	13.5803	7.82378	13.9198	10.1269	10.0507
C10F3.7.1	0.163695	0.13047	0.202926	0.0911422	0.501899	0.202599	0	0.488751	0.142912	0.325755	0.156952	0.525701	0.199791	0.499647	0.279168	0.470464	0.667983	0	0.0700324	0.653279	0.511619	0.0849594	0.213342	0.108237	0.058315	0.389809	0.469718	0.485806	0.286221	0.316956	0.236617	0.770228	0.71912	0.327159	1.13169	0.357156
C10G11.10.1	1.15757	1.95928	0.775235	1.11967	0.849545	0.981251	1.13709	1.61029	1.39614	1.67973	4.22948	3.13632	2.56857	2.8018	3.76468	6.0635	5.30095	0.377228	3.10704	1.54488	1.51631	1.28191	1.56001	2.20972	0.993214	1.11654	0.696468	1.70039	2.29931	1.87514	1.591	2.10563	1.10633	1.83358	2.28848	2.57684
C10G11.1a.1	0	0	0	0.10839	0	0	0	0	0	0	0	0	0	0	0	0.554018	0	0	0.184848	0	0.62665	0.528625	0	0	0	0.367677	0	0	0	0.650406	0	0.626393	0	0	0.828039	0
C10G11.1b.1	2.54852	2.18751	1.08124	0.63612	0.846886	1.17458	1.18842	1.4653	2.14195	2.44597	3.90852	3.7477	3.2986	2.62981	4.12386	5.66253	7.09639	0.56819	3.02657	2.77499	1.21236	1.27447	2.326	1.96544	1.48551	0.996977	1.04491	2.74517	2.87785	1.26114	1.52253	1.77127	1.70726	2.93236	2.9022	3.7569
C10G11.2.1	0	0	0	0	0	0	0	0	0	0	0.0687192	0.0370341	0	0	0.0382493	0	0	0.0800536	0	0	0	0	0	0	0	0.0328403	0.035678	0	0.153959	0.294494	0	0	0	0	0	0.0807451
C10G11.3.1	0	0	0	0	0.0324744	0	0	0	0	0	0.257617	0	0	0	0.0712472	0.0335994	0	0.112027	0	0	0	0	0	0.0339673	0.0367293	0.0309755	0	0.138295	0.144101	0.0698672	0	0	0	0	0	0
C10G11.4.1	0	0	0	0.119566	0	0.166897	0.142521	0	0.031962	0	0.0336122	0.146435	0.0444988	0	0.074679	0.0351386	0	0.0777452	0	0	0	0.0281326	0.106149	0.0352884	0	0.0966881	0	0.0359945	0.150971	0.144579	0.0395077	0.0367917	0	0	0	0
C10G11.5a.1	56.1945	48.2709	60.1392	46.6353	61.4968	50.3051	41.4556	55.6105	50.4437	40.221	40.7729	40.7782	50.2984	49.152	31.7745	24.8211	26.2256	36.4425	52.8503	67.7957	57.3156	45.3238	49.8514	46.536	39.3587	50.6233	64.0044	41.0134	38.9106	34.4636	73.5965	68.2195	57.0985	67.5671	38.5531	31.4798
C10G11.5b.1	0.354973	1.00532	0.643107	0.180763	0.218773	0.612958	0	0.466244	0.259319	1.04269	0	0.782634	0.885691	0	0	0.532906	0.731351	0	0.653515	0	0	0.590854	1.24334	0.285086	0	0.430603	0	2.03737	0.615513	5.55928	0.51621	0.822342	0.35383	0.304653	0	0.828916
C10G11.5c.1	13.0191	9.03974	13.4343	11.4492	21.1264	16.1818	11.4044	15.9787	18.2356	8.03738	15.7091	10.6506	10.9781	12.9156	7.3916	6.43393	4.17262	6.7899	14.7672	12.8791	20.0462	7.49708	16.7566	25.3686	9.08457	16.2505	16.861	11.9323	14.2877	11.4713	16.9309	16.4484	18.6425	19.7347	6.21787	9.73943
C10G11.5c.2	1.46578	14.1635	0	7.37882	0	0	8.98228	0.000198099	0	5.91391	0	2.45067	10.0604	0	0.156016	10.5624	9.72042	10.4525	1.32774	12.37	0	2.24969	2.14238e-05	0	10.2219	0	0	2.35204	7.0344e-05	4.62933	13.1324	7.93751e-09	0	0	0.858346	2.25603
C10G11.6a.1	0	0	0	0	5.77243e-09	0	0	0	0	0	0	0	0	0	0	0	0	0.139302	0	0	0	0	0	0	0	0	0.00460456	0	0	0	0	6.65677e-09	1.93507e-08	0	0	0
C10G11.6b.1	23.1115	24.7515	9.28547	23.6722	10.264	20.3477	27.7716	12.5557	14.8052	26.0839	18.1577	12.365	20.8783	16.0462	12.5636	22.7263	17.0612	10.1239	23.1809	18.2695	8.92915	25.4292	18.0857	17.2375	25.9651	11.7778	7.78314	25.1517	14.2417	12.2876	16.1064	13.7209	6.87588	10.8742	10.2127	13.6505
C10G11.7a.1	0	0	0	0	0	0	0	0	0	0	0	0	0	0	0	0.365123	0	0	0	0	0	0	0	0	0	0	0	0	0	0	0	0.352535	0	0	0	0
C10G11.7a.2	0.480601	0	0	0.558003	0	0	0.395194	0	0	0	0	0	0	2.14424	0	0	0	0	0.484673	0	0	0	0	0	0	0	0	0	1.27846	0	0	0	0	0	0	0
C10G11.7a.3	107.435	129.121	78.1199	140.721	82.8291	114.903	176.501	154.771	171.88	231.332	254.806	227.308	175.4	161.736	218.679	220.502	246.248	303.57	108.674	107.874	83.4915	143.106	108.695	103.975	146.246	89.3519	67.6553	194.832	146.257	144.267	94.5571	89.6992	91.2637	90.5911	108.229	143.06
C10G11.8.1	67.6573	61.2473	23.7732	37.2481	25.5044	38.3791	45.9114	35.3595	37.2626	57.9601	82.0543	66.9533	63.621	60.3538	44.9034	102.04	80.1949	4.11963	83.0052	68.5019	25.8443	59.3461	58.2371	60.6537	56.4135	38.5781	23.9444	90.0124	51.7915	34.2775	53.3914	49.9251	18.4125	41.9843	42.151	29.8622
C10G11.9.1	53.2911	54.1269	45.7182	30.668	27.727	28.3872	39.1663	42.5988	31.8173	61.1192	87.6681	85.0098	68.0107	84.412	86.8106	140.349	134.626	8.729	64.0091	59.8401	60.0934	34.6321	47.0078	31.2673	36.5601	34.8331	17.7092	64.4582	65.5971	37.065	49.2448	58.0598	38.502	57.9611	112.788	63.7475
C10G6.1a.1	3.95605	2.33649	10.3825	5.27933	11.9923	5.26812	11.3664	18.1066	20.4359	18.3451	12.6631	27.6067	13.8701	21.5311	17.6266	11.9704	14.0704	28.2952	5.72746	6.87225	11.2035	6.13223	11.7201	8.63327	3.58355	14.8827	16.0446	16.7062	18.4809	22.3342	13.025	14.4116	17.0104	19.2921	16.7332	22.7559
C10G6.1a.2	6.43336	9.33977	13.4345	3.38112	13.5631	9.18627	5.19272	17.4507	13.5594	10.5653	34.5712	11.8957	18.6237	7.155	15.7009	16.8014	21.5304	18.9726	6.00777	10.8529	14.7358	1.57859	2.94146	8.42571	4.50852	11.1883	21.4178	10.5318	19.3059	20.2706	15.3916	11.4965	20.4715	18.4157	6.64204	6.43241
C10G6.1b.1	1.05927	0.542733	1.13171	0.627022	1.4566	1.1474	0.722115	1.72226	1.78521	1.28811	1.33003	3.03438	1.65548	3.23415	2.74182	1.44835	2.02349	3.36446	2.02927	1.41294	2.06901	0.850465	1.80241	1.03374	1.11628	1.26498	0.788522	1.03661	2.06755	1.07848	1.77204	1.25139	1.46195	0.526818	1.77947	4.21556
C10G6.1b.2	1.64934	2.13788	1.33283	0.354812	1.4988	1.89338	0.277761	1.4836	1.03097	0.63243	3.41716	1.14358	2.04033	0.939133	2.22155	1.87451	2.89068	1.99786	2.03102	2.11058	2.52276	0.189057	0.392907	0.905529	1.33763	0.831218	0.92179	0.559131	1.93131	0.844539	1.92147	0.880574	1.56915	0.422409	0.61304	1.04795
C10G8.1.1	0.049484	0	0	0	0	0	0.163867	0.133092	0.291742	0.0330642	0.0308779	0.0329337	0.2437	0.420595	0.479273	0.0961475	0	0.106486	0	0	0	0	0	0	0	0.0294838	0	0.0331312	0	0	0.0721507	0.0335606	0	0	0	0
C10G8.2.1	0	0	0	0	0	0	0	0	0	0	0	0	0	0	0.0729227	0	0	0	0	0	0	0	0	0	0	0	0	0	0	0	0	0	0	0	0	0
C10G8.3.1	0.709677	0.142539	0.377192	0.200002	0.3847	0.568091	0.238165	0.539296	0.315163	0.181681	1.17083	0.517285	0.362187	0.617341	0.308713	0.454507	0.16119	0.192509	1.59315	1.56135	2.20353	0.79171	0.653454	1.27733	0.522816	0.481875	0.174728	0.471114	0.450437	0.520691	2.13964	2.27721	0.720017	1.71096	0.858776	0.130787
C10G8.4.1	106.297	79.2878	9.36689	204.522	43.3876	107.186	142.635	26.9566	57.4946	111.265	25.8285	35.4694	43.9483	33.2846	0.24502	25.5577	0.927652	0	51.9256	32.6832	1.01767	110.974	70.354	50.888	105.904	27.0138	12.6643	83.3752	14.0199	10.6638	24.9103	22.6936	0.180636	5.08725	2.0614	0
C10G8.5a.1	10.2874	15.4626	12.7096	6.43013	12.4487	8.75097	11.6152	14.9718	14.3481	15.9861	26.3182	26.1516	15.1027	17.8076	24.5107	17.9957	29.43	30.0599	13.9895	13.534	10.9113	6.81456	8.29457	6.62811	7.45535	11.8227	11.7588	16.101	22.2766	29.9865	15.961	14.0857	21.5184	11.8331	13.6824	14.9337
C10G8.5b.1	7.75149	9.99801	3.60733	3.2082	4.28619	4.43	4.32852	5.41278	6.13928	5.93769	9.66936	11.7993	7.34138	3.87739	8.07505	6.94753	9.44923	11.5478	7.34282	6.47363	3.10833	3.37519	3.1829	3.84911	3.94401	5.37931	5.2303	7.19077	14.6905	13.1364	6.14768	4.28845	5.56463	4.27186	4.3347	6.72504
C10G8.5c.1	0	0	0.0791728	0	2.51596	0	0	3.38306	1.82346	1.82994e-05	1.59602	0.0839499	0.391023	1.65584	2.84334	3.15858	5.81438	4.30784	0	0.495398	1.17419	0	1.00979	0.188626	0.0017064	1.26456	0.396171	0	1.53409	1.47167	1.44352	0.983093	2.87755	1.87618	2.13246	4.82455
C10G8.5d.1	1.70171	0.875522	0.418303	0	1.06495	4.6226	1.4172	2.73851	5.28343	3.04542	4.81259	5.54022	3.79493	0.336608	2.04031	0.378943	1.13967	0	1.31805	3.32374	1.56181	0.722852	0.940325	3.33564	1.28662	1.68022	3.71589	2.45407	7.22421	6.99364	1.32285	0.000101779	1.14335	0.436594	1.32296	0
C10G8.6.1	2.15301	2.32646	0.680796	1.40418	1.29624	1.18373	1.44808	1.25409	1.46739	2.45139	2.63488	3.23452	1.46777	1.85686	2.19773	1.50145	2.99533	3.19417	1.97953	2.02546	1.23357	0.945753	1.11384	1.31431	0.907732	1.4614	0.742459	1.79752	1.55587	1.38311	1.82388	1.31592	1.61421	0.817762	1.13925	2.32502
C10G8.7.1	0.735799	1.08052	0.308723	0.23785	0.340372	0.339076	0.606084	0.613506	0.466101	0.614479	0.452304	1.04557	0.501842	0.842108	0.458369	0.234664	1.04372	0.653082	0.473168	0.890703	0.709254	0.314971	0.443289	0.358833	0.260681	0.471974	0.511206	0.604571	0.509326	0.438978	0.533277	0.618756	0.657564	0.296399	0.32336	0.179566
C10G8.8a.1	92.8551	108.703	113.686	65.8346	160.133	117.898	89.0185	129.244	106.755	62.445	57.7352	53.4233	111.467	98.2904	64.7817	54.1394	59.625	46.3078	103.225	130.603	109.752	78.022	106.766	112.929	67.2946	108.699	121.792	56.3277	63.9188	61.651	131.141	117.412	95.4637	175.929	75.0302	68.7776
C10G8.8b.1	0	0	0	0	0	0	0	0	0	0	0	0.273955	0	0	0	0	0	0	0	0	0	0	0	0	0.36893	0	0.559698	0	0	0	0	0	0	0.3351	0	0.563837
C10G8.8b.2	51.2717	53.6502	70.3577	42.9794	58.5889	54.194	26.234	46.7564	47.1795	31.0698	28.0606	22.4773	53.8086	57.7682	22.1006	29.3936	27.5508	21.728	33.4498	68.3349	54.1502	30.144	50.1114	47.0251	34.3838	50.4862	49.9779	18.4273	29.8926	26.2254	74.1872	68.0263	34.5873	61.2252	40.9659	41.2461
C10H11.1.1	23.1217	28.168	7.79618	25.7018	13.5325	21.7595	30.4248	16.6564	17.9725	31.2142	23.2515	19.6095	24.3405	18.6163	11.6908	24.6837	19.8783	9.72412	25.2954	22.879	8.65388	27.4	22.2575	20.9114	29.282	15.5535	11.2957	33.0701	16.9443	13.6833	19.121	15.4003	7.6442	11.9966	9.65036	10.2052
C10H11.10.1	87.9771	97.2416	28.5374	114.158	37.8091	78.5928	110.863	43.313	52.7057	91.6284	47.6978	37.6613	72.09	59.7933	19.689	73.4632	40.2846	4.92014	88.5441	72.0424	24.617	118.298	72.9038	78.6437	117.229	44.1758	25.2264	89.2044	31.9756	23.0282	56.1137	44.109	9.63895	32.4717	28.8874	15.2618
C10H11.3.1	7.97257	9.09744	7.23735	7.08448	6.82039	6.20567	6.58259	14.4825	13.0187	9.70469	15.4936	27.0161	12.6369	12.202	20.3824	13.2704	21.5809	35.0048	9.26564	10.1445	25.6903	4.81954	8.69317	11.4287	4.38965	20.0349	16.4551	11.0234	22.125	17.78	14.4137	22.864	19.9283	16.0704	12.0728	17.5991
C10H11.4.1	11.4673	14.3034	16.9186	7.42463	29.2789	17.2595	6.46908	20.2516	13.9619	7.12029	12.1934	10.676	14.463	13.4331	11.6976	10.2255	12.1967	14.6213	16.0627	20.0155	23.2947	7.39009	16.2298	20.7087	5.64463	19.9294	17.8064	8.05756	16.7493	12.7267	18.9138	22.6292	14.0277	21.5367	11.4789	8.30572
C10H11.5.1	0.234231	0.164551	0.38618	0.0967643	0.197804	0.250903	0.0191403	0.213819	0.152903	0.0581898	0.268218	0.0575535	0.143208	0.311254	0.278714	0.112729	0.26593	0.227834	0.351627	0.381419	0.229786	0.105349	0.340812	0.18949	0.0620719	0.190289	0.261635	0.0193282	0.221563	0.193047	0.31935	0.29523	0.367195	0.283716	0.357589	0.211887
C10H11.6a.1	45.6751	43.7411	58.349	14.1975	75.1842	54.3126	14.4911	38.6679	30.616	11.1989	15.3649	13.3211	32.4688	26.8913	19.437	11.4052	11.2994	21.2031	60.6887	66.905	53.0004	43.957	68.6815	75.8433	22.6803	41.5314	33.6509	16.026	18.6496	17.3401	46.7718	44.896	34.1378	49.917	20.7643	26.8903
C10H11.6b.1	0	0.42754	0	0	0	0	0	0	0	0	0	0	0	0	0	0	0	0	0	0	0.439882	0.317958	0	0	0	0.252609	0.233828	0	0	0	0	0.402045	0.358672	0.345193	0	0
C10H11.7.1	8.54417	7.28563	3.3618	4.01248	3.6318	5.03818	4.7731	6.08329	5.53908	6.87718	11.7705	9.87986	9.94006	9.11645	7.45658	17.0733	11.6821	0.527872	13.272	8.69753	5.27396	6.93943	6.63485	8.50247	6.19462	5.19709	2.97971	11.5932	7.49495	4.74436	7.32797	7.71145	3.78505	6.02059	5.62795	4.60002
C10H11.8a.1	0.185785	0.451229	0.646386	0.205173	0	0.131729	0.136055	0.260177	0	0	0.304771	0.860465	0	0.176529	0	0.136358	0	0	0.393646	0	0	0.313326	0	0.262904	0.250045	0	0	0	0	0.129301	0.138468	0	0	0	0.172309	0
C10H11.8b.1	27.2721	28.2852	17.7053	32.8352	21.1942	30.1454	34.4284	22.7887	26.2742	33.5571	24.3778	19.3404	28.9942	25.2821	15.7248	28.3195	24.3637	12.9819	26.8172	25.9917	16.2492	33.6695	28.2228	27.3075	32.2438	20.6493	22.823	33.7054	16.7748	15.959	24.6373	21.207	17.5604	21.332	17.8516	16.7681
C10H11.9.1	43.0507	56.8125	18.3387	50.3309	30.4554	51.4643	64.0766	40.2043	47.6862	65.0753	55.4529	50.3747	56.9232	43.7006	40.8856	57.8673	64.3711	33.3376	49.0129	47.6992	19.7365	57.4685	44.6588	46.3766	59.5638	34.9031	30.5769	63.8718	41.5318	38.3785	41.4326	31.1279	25.5193	32.6478	26.2316	38.4769
C11D2.2.1	0.11958	0.159579	0.0983512	0.131678	0.197084	0.0965931	0.156166	0.160405	0.299705	0.131586	0.34012	0.370043	0.0651565	0.121756	0.162847	0.0772181	0.0725284	0.821424	0.240664	0.0577129	0.104397	0.122805	0.102781	0.153842	0.168075	0.188701	0.126509	0.209999	0.164678	0.261806	0.0290376	0.21561	0.152894	0.192903	0	0.173861
C11D2.3.1	1.09714	1.00699	0.310763	0.7872	0.78627	0.596227	0.83541	0.351164	1.09279	0.851734	1.37158	1.01251	1.50207	0.855528	0.868375	0.941252	2.1726	1.5355	0.888162	1.45169	1.00445	0.927058	1.37153	0.895301	0.801106	1.52101	2.46266	0.831186	1.08393	1.34235	1.29032	0.542165	1.0888	0.656977	0.774292	0.871082
C11D2.4.1	48.8285	49.1972	46.7994	54.5835	45.4563	49.3407	49.171	34.1024	35.7473	40.443	28.693	22.353	42.6933	38.0765	19.227	34.5636	29.753	11.4616	48.1444	46.2119	43.145	51.7727	48.7773	51.2254	53.553	40.1368	41.9962	41.0726	24.9732	22.2431	46.1496	38.7596	30.9235	43.6389	31.4062	33.6368
C11D2.6a.1	0.364978	0.117735	0	0	0	0.114927	0	0.122405	0.125769	5.90608e-05	0.050893	0.151984	0.0589258	0.0916783	0.186741	0.110218	0.182634	0.727731	0	0	6.02941e-09	0	0.16777	0	0.058816	0	0	0	0.233168	0	0.0239333	0.0279063	0.198835	0.116225	0.000804488	3.31156e-07
C11D2.6b.1	3.73833e-06	0	0	0	0	0	0	0	0	0	0.361684	0	0	0	0	0	0	0	0	0	0.247827	0	0	0	0	0	0	0	0	0	0.372951	0	0	0	0	0
C11D2.6b.2	0.215781	3.43931e-08	0.142718	0	0.275933	0.227982	1.19504e-05	0.831091	4.12684e-08	0.00017743	0.256136	0.482923	0.249175	0.155364	0	0.162643	0	0.0357253	0	0	0.03353	0	1.33098e-09	0.351671	0.0476187	0.239961	0.879682	0.120954	0.196433	1.05328	0.0222229	0.149755	0.113142	0.173952	0	4.44105e-08
C11D2.6c.1	0	0	0.0800416	0	0.0945579	0	0	0	1.52136e-08	0.402087	0.912416	0.375366	0.188461	0.202499	0	0.186454	0	0.0209244	0.112302	0.424911	0.0501217	0.0820901	1.33651e-09	0.393851	0.0201571	0.225143	0.277773	0.403455	0.336671	0.739722	0.0684991	0.369296	0.161816	0.0440965	0	0.115267
C11D2.6d.1	0	0	0	0	0	0	0	0	0.0349702	0.102864	0.181863	0.122176	0.0463745	0.11951	0.0564535	0.126899	0.275082	0.410977	0.470953	0	1.25475e-08	0.0964163	0.112342	0	0.0257275	0	0	0	0.388459	0	0.0705719	0.0696823	0.276989	0.0313617	0.0842	0.440716
C11D2.6e.1	0	0	0	0	0	0	0	0	0.0090895	8.5232e-06	0	0.0143496	0.0250224	0.0284482	0.0132263	0	0	0.100541	0	0	7.13156e-09	0	0	0	0.0332394	0	0	0	0.0104383	0	0.00948026	0.00730278	0	0	0.000193974	4.70422e-08
C11D2.6f.1	0	0	0.0235912	0	0	0	0	0	1.83737e-09	2.47179e-05	0	0.04358	0.106233	0.045745	0	0	0	0.00408215	0	0	0.0577979	0	0	0	0.0261406	0.0958956	0.0506286	0.0299652	0.00747938	0.24193	0.00853856	0.0391603	0	0	0	5.10417e-09
C11D2.6g.1	0	0	0	0	0	0	0	0	0.00247616	0.0189669	0	0.0120288	0.0199208	0.0385995	0.0039178	0	0	0.0575288	0	0	1.49977e-08	0	0	0	0.0143795	0	0	0	0.019693	0	0.0292017	0.0196291	0	0	0.0237443	0.0936291
C11D2.6h.1	0	0	0.0135004	0	0	0	0	0	6.73374e-10	0.0727873	0	0.0353678	0.0812219	0.0623042	0	0	0	0.00243401	0	0	0.085901	0	0	0	0.0109327	0.0917533	0.0156223	0.107213	0.0147134	0.172325	0.0275821	0.104211	0	0	0	0.0207893
C11D2.6i.1	0	0	3.40728e-07	0	2.0983e-07	0	0	0	0	1.03547e-10	1.57708e-05	0.309842	3.91399e-07	3.29465e-09	0	2.03447e-10	0	6.5268e-07	9.48502e-08	0.159391	2.41485e-06	9.71099e-08	0.176734	1.52439e-05	0	3.97484e-09	1.00983e-07	5.67938e-09	5.37547e-07	9.78161e-07	3.81214e-08	2.96583e-07	0.203904	4.24442e-08	0.350418	1.13475e-06
C11D2.6j.1	0	0	5.63094e-08	0	0	0	0	0	0	0	0	0.0361378	1.18257e-07	3.13626e-10	0	0	0	7.82159e-08	0	0	1.73786e-06	0	0	0	0	7.17395e-10	8.95026e-09	1.77472e-10	6.25038e-09	1.66097e-07	2.41381e-09	1.61086e-08	0	0	0.000740486	0
C11D2.6k.1	4.90487e-07	0	4.57287e-07	0	4.5096e-07	2.07003e-07	0	8.80323e-07	0	0	3.41913e-06	0.39586	3.81126e-07	1.65369e-09	0	1.08701e-10	0	8.726e-07	0	0	1.28327e-06	0	0.269909	1.07082e-05	0	2.77472e-09	2.24133e-07	1.12178e-09	2.29463e-07	1.01473e-06	8.86002e-09	8.68251e-08	0.143682	1.21233e-07	0.00303943	0
C11D2.6l.1	0	0	4.33816e-08	0	0	0	0	0	0	0	0	0.0295234	1.24562e-07	6.66356e-10	0	0	0	6.02358e-08	0	0	3.28722e-06	0	0	0	0	1.06936e-09	4.00871e-09	9.83511e-10	1.70659e-08	1.64928e-07	1.1055e-08	6.03115e-08	0	0	0.100411	1.57082e-07
C11D2.6m.1	0	0	0.157201	0	0.100925	0	0	0	0.17585	0.171406	0	8.00894e-10	0	0	0.180627	0.108919	0.494705	0.620077	0.269597	0.398616	0.059285	0.165544	1.50333e-10	0	0.0414199	0.065558	0	0.125178	0.385488	0	0.1219	0	1.32518e-09	0.0531219	2.00269e-09	0
C11D2.6n.1	0	0	0.0505675	0	0	0	0	0	0.0512303	1.27625e-05	0	0	0	0	0.0461225	0	0	0.151982	0	0	0.0683225	0	0	0	0.0547341	0.0267863	0	0.00925753	0.00967736	0	0.0164189	0	0	0	0	0
C11D2.6o.1	0	0.534555	0.279234	0.448165	0.284297	0.372995	0.505754	0	0.646909	8.87814e-05	0	6.40498e-10	0	0	0.609468	0.0940166	0.331976	1.11559	0	0	0.0400275	0	1.41784e-10	0	0.0963775	0.0678294	0	0.0373871	0.2291	0	0.0411229	0	6.07085e-10	0.20129	0	0
C11D2.6p.1	0	0	0.0289753	0	0	0	0	0	0.0136388	0.0316545	0	0	0	0	0.0133907	0	0	0.0855833	0	0	0.100646	0	0	0	0.0232496	0.026417	0	0.0331996	0.0185277	0	0.0508612	0	0	0	3.71231e-10	0
C11D2.7.1	70.9395	68.5696	54.6492	82.2289	59.0873	73.939	81.699	60.9754	68.2269	73.3773	73.5695	67.0163	69.6256	71.654	75.9677	76.8084	73.5252	55.6912	71.1193	64.8082	68.518	77.9204	72.2943	72.7674	81.0706	64.7168	65.7795	74.1967	73.1863	72.647	63.2318	66.1889	78.1572	71.3355	58.4641	85.4821
C11D9.1.1	1.422	1.68395	1.995	1.39796	2.03802	1.8455	1.69652	3.7467	3.64094	2.4952	6.55231	5.95632	2.61991	2.64639	3.70827	2.58805	3.84742	5.4219	1.60999	2.14039	3.50875	1.33847	1.95163	1.62607	1.18821	3.2803	2.67098	1.62489	4.12023	4.4507	2.34414	2.57971	3.16231	1.64703	1.98077	2.66323
C11E4.1.1	87.2591	83.4797	96.9668	40.5298	151.91	90.9061	46.8731	97.9188	85.4528	71.6982	104.104	98.3883	117.215	90.8012	28.7699	78.826	27.3431	48.9268	93.9038	104.949	60.2878	37.5797	78.373	96.8388	40.0551	65.713	48.0769	62.8954	67.0759	66.9973	109.037	87.9367	26.1999	64.3917	26.5055	16.4281
C11E4.2.1	11.4674	8.746	2.55295	3.76622	4.0454	3.51063	6.13341	2.85943	2.59235	6.55904	2.57721	11.3662	6.08435	3.49318	3.9622	4.41331	2.47237	8.4959	11.8458	7.73438	0.500123	2.62608	1.96866	2.66558	3.96241	3.10004	2.01657	7.83329	5.54807	4.07796	5.23067	3.43836	3.3578	1.08761	0.216778	5.16078
C11E4.3a.1	0.0904632	0.0967756	0.0493124	0.0164825	0.092569	0.0537325	0.039036	0.119895	0.0347565	0.119075	0.0178726	0.28214	0.148172	0.068537	0.142944	0.0773593	0.0275803	0.1912	0.0258896	0.0655878	0.103991	0.0309497	0.0776219	0.0948378	0	0.0177321	0.0189333	0.0993706	0.142417	0.119067	0.263055	0.0610206	0.0850998	0.0731113	0	0
C11E4.3b.1	0.705221	0.543069	0.622928	0.524465	0.40572	0.592499	0.385781	0.202727	0.728094	1.16843	1.83753	0.335568	0.49933	1.04552	1.30477	0.33058	0.542548	1.20457	1.3189	0.633133	0.680028	0.221236	0.240655	0.50302	0.910906	0.850615	1.66085	1.03965	1.63348	1.02385	0.785543	0.365572	0.41773	0.700716	0.420226	0.469125
C11E4.6.1	2.9555	3.50589	2.80764	2.15652	3.50537	3.58294	3.40157	5.78315	6.52383	3.35915	7.16659	5.93111	6.4876	5.46013	8.07314	8.88364	9.18667	9.18727	2.69561	3.5994	4.70401	2.27036	3.46392	3.59872	1.86547	5.01614	5.58542	3.07016	5.42725	5.39798	4.13883	4.11671	5.50663	4.8198	4.01447	4.91532
C11E4.7a.1	12.084	9.13245	2.62352	4.22302	6.51403	8.25577	6.61784	3.89162	4.83616	3.46963	3.37172	2.68331	4.3708	3.19994	0.243058	2.0713	0.317931	0.252674	9.65604	6.41847	1.5457	12.7546	7.44723	8.6935	11.7093	3.78637	2.03045	5.84275	2.93997	2.22928	4.63857	3.03611	0.621877	1.54742	0.52576	0.291984
C11E4.7b.1	0	1.24987	0	0	0	0	0	0.27226	0	0	0	1.14043	0	0	0.507462	5.3283e-06	0.0163419	0.00742185	0	0	0	0	0	0	0	0	0	0	0	0	0	0.339948	0	0.223657	0	0
C11E4.8.1	0	0.427553	0.686266	0.200731	0.510034	0.345349	0.476651	2.3197	2.28368	0.241664	2.01008	0.981931	2.11719	1.88714	4.09037	4.32567	4.96668	3.64027	0.459633	0.324473	0.755577	0.0929398	0.476389	0.371421	0.321471	0.761359	1.05353	0.293715	2.50557	1.87982	0.715274	1.13998	2.23887	0.579726	0.619212	0.663329
C11G10.1.1	4.03114	4.48929	3.74704	1.11335	7.68707	5.02024	2.0464	8.71868	8.81372	6.7343	13.0616	19.9852	9.03252	6.00661	8.21478	7.745	8.62743	15.088	5.21273	6.23796	5.63551	1.65105	5.4228	5.53337	1.51051	8.2941	8.79133	6.72156	13.2348	13.4581	7.54033	7.96965	6.00704	6.58384	4.14224	5.44051
C11G6.1a.1	2.78252	4.43482	2.67016	3.07103	3.84394	4.10886	4.39663	4.68271	5.25478	5.09636	4.25772	4.18527	5.01634	2.97758	4.39196	4.23733	4.4296	5.69996	2.71241	3.85527	2.63596	3.40389	2.92798	3.55732	3.1865	3.22984	4.10666	3.21673	3.9777	3.8101	3.85833	2.98988	3.78685	3.86417	2.88346	3.71954
C11G6.1b.1	3.77245	4.3866	3.63376	3.22016	4.03904	1.84891	3.56016	4.69557	3.86251	3.76671	1.8812	3.59234	4.59899	4.41029	3.80373	3.39425	5.24231	6.14659	2.13808	3.879	3.31378	2.46497	3.5335	2.4107	2.25229	2.64584	0.972675	3.73571	3.98755	1.72018	3.61612	4.18453	2.61635	2.31334	1.23014	2.10258
C11G6.1c.1	0.587813	0	0	0.842717	0	0	0	0	0.416089	0.397827	1.4725	0.234299	0	1.83849	1.02298	0	0.242285	0.935136	0	1.33544	0.337872	0.0533097	0.130978	0.995139	0	0.396232	1.1827	0.483382	0.0213357	2.82449	1.16224	0.355872	0.62281	1.97909	0	0
C11G6.1d.1	0.895177	0.840668	0.280534	3.74267	0.715611	2.52983	4.31556	0.609157	1.38736	2.3841	0.857887	0.167339	1.05417	1.28523	0	0.742294	0	0	1.31134	0.955354	0.310591	3.01484	1.65826	0.973918	3.9927	1.18458	0.995873	3.81285	0.352002	0.141718	0.544002	0.29093	0	0.137906	0	0
C11G6.2.1	0.0998527	0.0787505	0.0842151	0	0	0	0	0	0	0	0.218919	0.135366	0	0	0.0694113	0.0632119	0	0.0717201	0	0.108507	0	0	0	0	0	0.0592513	0	0	0	0.385473	0	0	0	0	0	0
C11G6.4a.1	5.89333	7.38974	7.65681	5.51962	8.00388	7.12645	5.87589	8.08359	7.54604	7.1004	7.77742	8.48416	8.27331	7.10707	7.73154	6.36567	7.54353	12.8758	7.52585	9.1748	6.49566	5.01329	7.32182	7.19253	5.34341	8.90328	9.65047	8.35284	7.52547	7.62032	7.69818	7.6964	7.22515	8.46494	6.87254	6.14944
C11G6.4b.1	0.15221	0.216896	0	0	0.091773	0.0717894	0.29133	0	0	0.603553	0.339743	0.613324	0.118466	0	0	0	0	0.213821	0	0	0	0.0700964	0	0	0	0.0895424	0.187481	0.177928	1.02414	0.930876	0.0996324	0.171256	0	0	0	0.705705
C11G6.4b.2	1.00161e-09	0	0	0	0	0	0	0	0	0	0	0	0	0	0	0	0	0	0	0	0	0	0	0	4.28273e-10	0	5.41236e-10	0	0	0	0	0	0	0	0	0
C11H1.2.1	4.25788	4.83062	5.42749	3.89115	7.20532	5.3715	4.87708	6.74043	5.68178	4.64261	5.70619	4.81223	5.09642	5.24196	5.97605	3.82362	5.80828	7.10775	4.22036	5.89761	7.88407	4.12675	5.4876	5.55769	4.68387	8.59735	8.7681	4.52714	6.26978	5.75748	7.52262	7.82175	9.02242	9.00412	5.79075	6.61477
C11H1.3.1	7.54787	9.53774	13.4002	9.43643	14.974	11.0612	11.8342	18.4385	18.93	12.4118	18.1869	17.5513	15.5052	15.0496	20.675	13.7438	20.3466	27.0748	7.11984	11.0517	14.3386	8.03347	9.76189	10.7991	8.48275	15.9424	20.1063	11.2069	16.6683	16.0184	13.8785	15.1487	20.5838	17.3068	10.1481	17.4524
C11H1.4a.1	2.16142	2.35792	3.98535	2.22092	5.36904	4.09476	2.47428	2.14003	4.98191	1.93556	1.20064	1.58489	3.98246	0.737022	3.98283	2.51523	2.94849e-05	9.06148	2.66672	0.735835	4.44776	2.30722	3.64489	3.3435	2.0324	5.45552	7.04259	2.08163	2.61047	2.0176	4.89009	0.675645	5.98447	6.57493	3.19929	5.71099
C11H1.4a.2	0.321302	0.298545	0.476062	0.135571	0.718153	0.441843	0.208916	3.79381	0.56396	0.0857026	0.387018	0.228902	0.480726	3.17016	0.107185	0.0896858	3.89215	0.514223	0.287347	3.19941	0.505285	0.0993352	0.426483	0.353693	0.0473274	0.11457	0.987791	0.107529	0.176063	0.21827	0.488433	3.84375	0.758338	0.846102	0.10755	0.553661
C11H1.4b.1	1.17584	0.387884	0	0.547885	0.591617	0.12448	0.252709	2.3368e-08	0	0	2.19356	1.14002	1.23267	0	0.626396	0.0142242	1.81312	1.2226	0	0.896504	0.0728803	0.152514	2.31666e-07	0.339667	0	0.607978	0.492416	0.552796	4.56896e-08	0.0902751	1.24996	2.1602	0.390057	0.363726	0.942077	0.247825
C11H1.4b.2	1.13587	1.96988	1.08958	0.0359491	0.516429	3.35263e-10	0	0.0931193	0.979472	0.295433	2.72287e-07	0.47817	0	0.00749511	1.51835	1.03697	0	3.94338	1.45205	0.00670626	1.84397	0	0.9084	0.883496	0.712877	0.634455	0.882451	0	0.799564	1.13272	1.02802	0	1.72154	0.580464	0.0405349	2.6381
C11H1.4b.3	0.00205002	0.00209945	0.000859136	3.07332e-06	0.000647035	0	0	0.636608	0.00066595	9.01999e-06	5.36383e-09	0.000910635	0	1.02608	8.59762e-06	1.77441e-05	0.515969	0.000270811	0.000910836	0.923512	0.0011116	0	0.000682331	0.000405316	2.54467e-06	1.70423e-06	0.00121402	0	8.73199e-05	0.000776407	0.000485286	0	0.00157461	0.000646276	5.66145e-07	0.00107975
C11H1.5.1	0.746369	1.06918	3.09624	0.602811	2.83932	1.52836	0.349546	13.1411	12.2103	1.41426	15.8593	25.0997	3.4318	6.34641	40.8666	10.9862	30.608	31.6016	0.624225	0.881597	9.7801	0.191115	0.9651	1.3748	0.163498	14.1919	12.8052	1.02863	15.1925	10.2685	3.17835	4.1997	29.8604	2.72305	4.63055	27.2187
C11H1.7a.1	0	0.526407	0	0	0	0	0	0	0.253253	0	1.31154	0	0	0.21858	0.515528	0	0.367462	1.5902	0	0	0	0.916042	0.27756	0	0.293174	0.253474	0	0	0	0	0	0	0.816902	0	0.359698	1.87059
C11H1.7a.2	0.893222	0	0.636296	0.808072	0.780978	0.821739	1.01324	1.36958	0.643757	0.932954	0.26105	1.77107	0.730038	0.703325	1.9356	1.74545	2.28922	3.85198	1.08199	0.653607	1.2922	0.171176	0.944273	1.20591	0.641615	1.19854	1.65206	1.02024	2.38859	3.78074	1.31992	1.2039	1.77806	0.914182	0.35818	1.77246
C11H1.7b.1	0.0990008	0	0	0	0	0	0	0	0.351658	0	0	0	1.68464	0	0	0	0	0	0	0.0442957	1.80601	0	0.390518	0	0.422429	0	1.03657	0	0	0.652271	0	0.114648	0.97856	1.88878	0.91997	0
C11H1.9a.1	6.3935	6.46068	8.41875	4.19769	5.66247	5.17846	4.37827	10.632	10.9178	4.42828	14.7996	14.595	7.38145	8.69678	23.4012	9.71581	13.0374	14.6071	7.86216	7.75442	15.1043	4.25766	5.01248	7.4781	3.5251	12.0892	14.3573	4.62925	15.4635	17.1281	7.51015	8.56509	26.8788	6.60228	7.737	19.806
C11H1.9b.1	0	0	4.30904e-06	0	0	0	0	0	0	0	0	0	0	0	0	0	0	0	0	0	0	0	0	0	0	0	0	0	0	0	0	0	0	0	2.13001e-05	0
C12C8.1.1	74.1347	51.4468	34.414	23.4323	14.719	13.2766	17.9036	12.3652	18.6617	17.3948	12.9522	9.70766	79.2463	65.7826	27.062	55.733	29.7857	10.5715	55.4644	47.5316	53.8733	30.1064	9.32676	17.1924	23.2178	16.4447	43.0361	14.4159	7.99939	13.1569	83.7605	72.3413	92.0443	72.9635	60.8174	58.5102
C12C8.2a.1	17.3497	16.0325	20.6384	34.4166	20.9492	25.0962	15.8046	9.17156	8.46757	9.53088	4.21238	7.28156	5.72548	5.72383	6.57917	2.91528	3.84914	3.12459	10.3193	11.8345	21.8477	20.8414	15.6615	11.7009	20.1182	12.8234	9.182	8.20394	4.70102	4.0363	9.07289	9.15874	10.4181	7.31937	5.26351	13.4621
C12C8.2b.1	0	0	0	0	0	0	0	0	0	0	0	0	0	0	0	0	0	0.251695	0	0	0	0	0	0.174398	0	0	0	0	0	0	0.24762	0	0	0	0	0
C12C8.3a.1	29.8447	30.6234	7.4016	51.1193	16.7325	31.2406	55.4079	15.3902	18.7975	51.8274	19.3564	12.5505	26.929	21.2841	3.65757	19.7342	7.32325	0	28.9219	22.2121	2.92249	50.8889	31.5237	25.7288	55.229	14.8263	7.54414	46.0915	11.9332	8.58531	14.5625	8.62318	1.39108	7.30126	5.36053	0.6081
C12C8.3a.2	1.3054	4.84623	0.305124	0	1.74935	7.6504	7.54397	1.05927	6.37366	9.67621	3.36897	1.39844	3.00383	0.0909506	0	2.32178	0.74444	0	2.77836	2.842	0.167926	3.19381	0.231922	3.24633	3.35458	0.888814	1.06162	2.40441	1.54534	1.13108	2.12687	3.01092e-08	0	0.604194	0.586606	0.000414957
C12C8.3b.1	20.4785	24.931	6.67899	33.3478	8.78729	20.622	36.8735	12.6767	13.9906	28.4624	15.9919	17.9432	21.3345	14.7557	8.89037	21.0974	14.9569	30.3177	18.4066	14.1919	2.46678	24.5202	15.4781	14.519	28.1196	9.5381	6.87167	28.7846	11.6726	12.6024	12.7627	11.0505	5.99004	9.27882	8.00275	9.82241
C12C8.3b.2	0.762365	3.61677	0.262064	0	0.708481	4.28762	4.25718	0.802774	4.23397	4.18379	2.56738	2.28782	2.15429	0.0537071	0	2.53678	1.99878	1.2515e-06	1.46943	1.5075	0.131723	1.14167	0.0842717	1.44113	1.29313	0.474801	0.928655	1.23435	1.49171	1.92497	1.76017	4.12156e-08	0	0.840144	1.02134	0.0194872
C12D12.1a.1	30.864	28.1766	78.5128	16.931	84.4269	56.4412	28.6261	63.0533	63.6284	26.6477	29.1485	13.9538	46.7005	44.6768	37.0328	15.8063	15.086	22.0649	45.7561	75.0338	84.9733	24.9394	59.0729	63.5254	31.771	82.3254	126.907	27.9958	36.0924	36.1654	86.5937	81.0015	86.258	89.7298	61.1903	56.0014
C12D12.1b.1	20.3942	24.9713	77.4431	16.7535	78.2042	45.6653	23.2345	58.7818	52.1413	26.4008	26.9968	15.0276	41.5652	37.7225	31.8269	15.3991	17.5721	22.8749	31.0217	47.3722	63.9002	25.3494	45.1517	45.9514	23.4044	66.1597	95.1258	28.6043	30.2332	34.6217	67.1326	58.8976	70.3858	71.6902	58.0916	44.3506
C12D12.1c.1	30.3309	34.1385	52.1465	29.5958	69.8271	58.1307	45.0671	51.2773	51.8407	31.8611	21.8462	16.0473	34.4952	29.8487	14.4533	23.6047	14.2705	10.1294	35.6969	35.9738	31.6798	28.5874	33.8814	43.1732	35.1632	39.9571	58.6773	23.0072	15.459	12.3041	43.2805	32.0946	27.5864	74.4636	46.3665	34.8032
C12D12.2a.1	3.51373	6.42103	2.97281	4.00089	3.20484	1.88482	1.85995	2.13964	4.94642	5.13287	6.62687	7.76331	2.93372	5.18472	5.23817	3.36203	3.17291	8.0723	5.78754	5.43276	3.60368	3.31457	1.53376	1.14781	2.54497	5.02147	2.2865	2.62267	6.31022	1.98355	6.64823	5.67954	6.99237	2.51126	1.29601	4.67812
C12D12.2b.1	31.3995	27.9847	28.4462	24.4836	33.3886	33.9629	26.8127	34.1885	36.871	27.437	36.6875	50.9221	32.0134	23.8705	50.5854	27.4967	32.5551	80.7756	37.129	32.029	37.9818	25.5978	33.5461	39.3264	27.9524	39.3596	43.0024	33.6765	44.2251	50.2814	30.5449	28.2468	52.9299	26.9919	21.3193	53.4968
C12D12.3.1	0.626826	1.34026	0.355805	0.643291	0.392158	0.906856	0.760505	0.421554	0.36932	1.05799	0.898821	2.0857	0.688298	0.648763	1.02653	1.28528	1.61066	1.13634	1.08429	1.53779	0.972547	0.438319	0.551558	0.355308	1.19947	0.691545	0.867717	1.39871	1.55936	1.10509	0.689114	0.852231	0.518859	1.35474	0.824624	1.39103
C12D12.4.1	0	0	0	0	0	0	0	0	0	0	0	0	0	0	0	0	0	0	0	0	0	0	0	0	0	0	0	0	0	0	0	0	0	0	0	0
C12D12.5a.1	4.22157	3.97649	6.22899	2.67902	7.96999	4.64035	4.67194	15.4339	10.0663	5.08162	5.9585	5.77487	14.3397	13.5225	18.8482	11.7763	13.4941	15.965	3.74181	5.3234	4.58376	3.293	2.89161	4.4263	3.02897	4.25537	8.94769	6.19171	9.3839	10.5035	9.76271	8.66306	10.909	11.7886	3.01056	9.45308
C12D12.5b.1	1.9345	0.878434	4.52692	1.97962	6.8985	6.11403	3.75069	7.82869	16.4084	6.36329	10.1876	6.74933	8.90276	8.53333	10.3821	10.3627	12.2842	10.189	3.31356	2.66431	4.60335	1.38399	4.26445	4.56784	2.09529	5.46436	8.94959	7.32384	8.31798	9.62431	6.1793	3.10242	9.06513	4.8096	5.04764	6.60384
C12D5.10.1	0.920386	0.468845	0.201083	0.403109	0.421122	0.240609	0.159129	0.195487	0.22645	0.452265	0.453713	0.710319	0.358961	0.520754	0.632898	0.251721	0.401059	1.06661	0.334822	0.105891	0.172776	0.175737	0.094662	0.257473	0.240733	0.37275	0.155056	0.516228	0.369779	0.450332	0.318228	0.0982169	0.330565	0.0393046	0.213773	0.634097
C12D5.11.1	0.0468232	0.113001	0.271324	0	0.0584756	0.0868899	0	0.507003	0.303625	0.0937227	0.028894	0.0621369	0.154322	0.108082	0.0322186	0	0.0433167	0.133491	0.080883	0.102488	0.124771	0.145712	0.153065	0.183256	0	0.0838505	0.271586	0.218362	0.0324723	0.123998	0.445179	0.287213	0.365548	0.304208	0.0820987	0.27277
C12D5.2a.1	2.0902	2.02082	1.99216	1.15373	2.22087	1.7735	1.31527	2.49572	2.52307	1.82982	2.4105	2.79248	2.58712	2.43753	2.36634	2.09179	2.7886	5.95433	2.53378	2.40237	2.14604	1.24412	2.24155	2.70751	1.69814	1.89546	2.00268	1.92226	2.7688	2.68152	2.6908	2.72165	2.67604	1.77415	1.07882	1.77036
C12D5.3.1	0.316789	0.303038	0.915217	0.215361	1.31062	0.438668	0.255479	0.942546	0.751562	0.301861	0.651546	1.50416	0.520722	0.688113	1.19353	0.240262	0.564029	4.80608	1.03421	2.0031	1.45644	0.0999853	0.546809	1.01574	0.183508	1.14847	2.06763	0.802167	0.67263	1.10894	1.16079	0.985536	2.32863	0.35983	0.331902	1.49791
C12D5.4.1	0.114071	0.0613995	0.0955194	0.0210902	0.0711269	0.0702422	0.0755714	0.178775	0.0446834	0.0761528	0.117929	0.527925	0.0940698	0.0878171	0.263949	0.269446	0.0347633	1.25819	0.0977653	0.0834349	0.236501	0.019819	0.148588	0.0495411	0.108122	0.0679907	0.0730467	0.226065	0.131668	0.0995925	0.0833671	0	0.223215	0.0307866	0.167173	0.222178
C12D5.5.1	0.140683	0.225437	0.0588935	0.117742	0.259231	0.216041	0.464947	0.280323	0.567364	0.65898	0.0907201	0.723777	0.173318	0.10743	0.437264	0.089171	0.188026	3.1673	0.0603713	0	0.0632484	0.182573	0	0.329056	0.100638	0.334073	0.0900306	0.234224	0.392017	0.274123	0	0.0951233	0.346911	0.0566707	0.0617229	0.103257
C12D5.7.1	22.9898	22.4342	41.5649	9.95883	17.7465	10.6243	10.0608	18.8712	16.3409	14.9733	14.0292	12.7816	41.0441	35.9433	45.2902	37.0148	28.1288	30.5273	16.4511	22.8271	52.2163	8.66516	12.9824	12.9836	9.4844	16.6285	20.8412	13.0969	15.5236	17.3479	39.2399	38.1545	70.4465	59.6875	33.0517	50.5868
C12D5.8a.1	3.36703	3.84534	5.16397	1.97066	5.26671	4.14377	3.36932	6.50948	6.0869	3.95906	6.67168	8.13009	5.43411	4.89267	7.07946	5.0599	8.14013	14.0489	3.45428	4.88231	4.68237	2.2717	4.42591	4.9074	2.23905	5.6232	6.27148	4.2306	7.66245	8.49869	4.74117	4.65108	6.11868	3.76275	2.55858	6.63857
C12D5.8b.1	0.341957	0.110864	0	0	0	0	0	0	0	0	0	0	9.06666e-06	0	0	0	0	0	3.07864e-08	0	0.822727	0	0	0	0	0	0	0	0	0	0	0.136895	0	0	0	0
C12D5.9.1	2.51679	2.44798	1.37885	2.23062	2.48642	2.25103	2.54113	3.14768	2.79708	3.51899	3.50733	7.45115	2.83604	3.22899	3.33277	2.7291	3.4084	8.80813	2.34868	2.30034	3.65033	1.98805	2.72295	3.29689	2.66744	4.35089	4.68556	4.50056	4.1854	5.82161	2.5563	2.08123	4.84701	1.3516	0.707864	2.869
C12D8.10a.1	60.8225	66.4692	28.6166	79.2123	38.3873	65.4547	84.656	41.0484	49.7337	76.5732	50.6211	45.4596	57.3993	52.4972	36.4522	62.9223	52.5794	28.309	58.3347	51.4758	29.4654	75.3777	59.2307	48.5728	80.1007	47.46	37.7999	71.493	38.8102	34.8899	44.8946	38.9498	29.4493	38.7507	32.4767	40.3373
C12D8.10a.2	1.86125	0.735935	2.55599e-09	3.04385	6.19537e-10	2.62484e-09	1.43201	1.66138	1.18461	1.46193	2.86657	2.00334	2.23835	1.47572	0.597143	2.37476	1.81017	1.27012	1.49013	1.26964	0.771661	4.05577	0.668487	8.46507	4.31243	0.545439	0.530374	2.88085	0.618061	1.00514	2.93657	1.65855	0.831714	0.636552	0.863012	6.12554e-09
C12D8.10b.1	5.27105	6.98331	8.73998	3.45232	10.3387	7.11241	5.40192	11.5856	10.0711	7.78124	11.46	12.353	8.42453	7.49721	11.1856	8.66695	9.8048	26.4231	10.3647	10.9241	13.2079	5.68986	10.4367	8.30088	5.32896	13.1718	17.7838	12.082	17.7767	15.2692	11.9629	12.5602	15.1484	13.1099	8.59602	14.2816
C12D8.10b.2	0.165499	0.0797364	8.72694e-10	0.136135	1.88272e-10	3.23955e-10	0.0940829	0.478253	0.246311	0.152223	0.663936	0.554764	0.336758	0.216211	0.188047	0.333952	0.346293	1.20918	0.272198	0.277045	0.354061	0.314358	0.12126	1.48079	0.294404	0.155834	0.256232	0.498744	0.29081	0.449733	0.799313	0.546971	0.437802	0.221154	0.233521	2.42202e-09
C12D8.10c.1	0	0.0867359	0	0.11447	0	0	0	0	0	0.419961	0.332184	0.434553	0	0.307928	0.144653	0	0.189388	0.141857	0	0	0	0.106732	0	0.066341	0.208757	0	0	0.277797	0.967971	1.64011	0.0745758	0	0.10386	0	0.101647	0
C12D8.11.1	55.6747	57.8941	51.9999	56.0288	70.4359	75.4733	63.1548	86.0546	95.45	77.5502	85.4357	73.6353	102.663	79.8479	110.422	103.74	91.4425	96.704	81.5974	83.1841	63.3776	65.1748	81.7094	80.1501	47.7237	65.3392	91.5803	90.9081	80.9868	88.3983	79.9931	82.449	104.04	98.2905	62.7741	70.4084
C12D8.11.2	10.3035	10.5039	14.8427	6.15583	20.6245	9.39938	14.8858	21.8004	15.6189	21.1306	9.56047	5.81708	8.47056	23.5263	13.1171	11.5919	18.3795	25.6596	9.52976	8.61489	9.83098	9.48042	10.3283	26.1542	26.3483	23.2737	17.0668	17.3211	12.9115	10.4418	25.325	8.55891	5.86048	23.4204	15.3845	12.3712
C12D8.12.1	0.170578	0.137908	0	0.0316758	0.0720294	0.215782	0.264742	0.0773538	0.136051	0.306732	0	0.192419	0.0467686	0.0873554	0.0391476	0.0368857	0	0.530759	0.0990091	0	0	0.17911	0.0375943	0.0379618	0.0814228	0.0344493	0	0.266838	0.040187	0.0382319	0.12485	0.115356	0	0	0.100739	0
C12D8.13a.1	0	0	0	0	0	0.165175	0	0	0.154383	0.0863169	0.49716	0	0	0.0979056	0	0	0	0.0915645	0	0	0	0	0	0	0.092995	0	0	0	0	0.0858797	0	0	0.129433	0	0	0
C12D8.13b.1	0	0	0	0	0	0	0.144413	0.0732135	0	0	0	0	0	0	0	0.417393	0	0	0	0	0	0	0.0719666	0	0	0	0	0	0	0	0	0	0	0	0	0
C12D8.14.1	79.33	46.2461	15.7954	4.62995	11.66	18.6486	18.5242	17.015	16.1651	25.9729	21.7221	35.4998	33.9066	22.313	12.3923	21.494	7.24013	25.4171	64.8226	37.1456	2.33068	10.7749	21.9767	22.8123	18.386	15.7952	7.10331	41.2981	25.0369	24.0837	35.0211	22.03	5.39714	6.4455	0.219133	12.7694
C12D8.15.1	0.417878	0.113309	0.117655	0.160165	0.0902026	0	0.18928	0	0.42657	0.581168	0	0.573544	0.231488	0.548698	0.48878	0.0909238	0.251622	0.512729	0.243677	0.101954	0	0.369679	0.0947959	0.366231	0.102064	0.257087	0.370759	0.466834	0.298657	0	0	0.379352	0	0	0.123519	0.414697
C12D8.16.1	107.86	60.5154	19.3766	23.6922	26.0031	41.808	46.7274	26.3554	33.357	52.1945	28.697	56.5199	48.3263	36.7744	18.4517	28.8901	13.6642	22.6873	93.9242	42.9391	3.80607	32.1698	32.379	37.3535	36.804	22.3235	15.3449	60.3153	33.9048	28.5051	47.2982	33.9368	12.0768	7.45526	2.19279	15.2194
C12D8.17.1	78.503	36.8799	11.7415	2.79455	9.6733	16.3379	14.8228	11.5529	17.5933	22.4681	17.8704	30.2069	32.303	18.5611	7.23424	17.4511	5.10251	14.7064	62.4581	24.6665	1.36447	12.6533	19.0457	20.3456	13.9117	15.1831	5.45656	36.3819	28.2435	19.163	26.6924	17.6676	4.12476	6.04679	0.489129	8.62112
C12D8.18.1	43.4316	23.9489	7.67059	13.7301	8.83959	14.3566	17.3103	6.89512	13.0101	21.0009	12.7422	18.189	16.2358	9.98533	3.73967	10.1654	5.18045	7.87816	28.1079	13.0296	0.608234	13.9254	13.3636	14.0805	13.0674	8.73017	5.0678	24.458	10.4009	9.01784	13.325	8.35902	7.39856	2.47371	0.680635	7.34791
C12D8.19.1	47.3887	30.5087	9.38943	8.70991	11.9778	15.8602	11.353	8.16569	12.6228	16.5494	13.0744	16.1552	16.3469	10.1154	4.55276	12.6573	3.02163	12.181	27.7078	16.3584	1.39432	12.4042	14.0125	12.203	14.1612	8.15291	3.78503	21.1494	14.7546	12.214	15.2285	7.3701	6.94403	7.6936	0.845379	7.404
C12D8.1a.1	49.601	64.5833	38.68	56.086	41.2124	63.0222	77.8855	46.1223	53.8597	66.4451	54.0452	58.9346	57.8985	45.7636	46.8409	59.612	63.2797	43.1085	69.31	59.4628	34.4237	83.5157	67.1149	57.3333	82.1906	49.1641	47.1252	74.8226	45.7219	42.604	49.934	42.0219	41.6662	43.8186	38.0813	48.4495
C12D8.1b.1	1.09955	1.86552	1.16511	2.52454	2.19404	3.09652	2.65309	2.62041	3.48301	5.49925	6.92201	6.40283	2.41395	3.27564	5.72124	2.80294	5.07856	10.2777	1.98988	3.04288	1.55731	1.71526	3.68317	4.03535	2.02787	3.66606	3.31384	4.31204	8.08034	7.36732	1.74805	1.39251	2.9255	1.34349	1.02542	3.09289
C12D8.1c.1	9.04921	6.45364	5.22645	5.79759	4.23936	6.81694	9.55717	7.10985	8.40098	9.29419	7.42227	6.41053	5.39442	5.83674	6.77031	8.30517	10.9668	6.90146	5.67879	5.12619	5.67319	6.92888	4.66272	6.07062	9.42979	5.33601	2.94369	12.25	8.1915	5.79453	7.45112	4.94112	5.04674	4.80985	4.71979	7.24728
C12D8.1c.2	4.92364	2.3378	0.0174359	4.82366	1.67454	0.476428	0.443959	1.64295	0.008953	4.97608	3.06797	0.00073572	1.06946	0.492605	0.0505105	0.0843573	0.000503656	6.57896	0.973074	3.14023	0.00837954	0.0502808	0.000908619	2.15404	0	8.06869e-06	9.3002e-09	2.77858e-05	2.72714	2.59994	7.733	8.25435	0.0688282	0.506415	0.53231	7.41076
C12D8.1c.3	0.00027358	0.646817	0.129682	1.43634e-07	0.00777132	7.91947e-07	0	0.00702599	1.21805	0.0128972	0	0.000466816	0	0.233136	0.299041	1.74916	0.622398	0.0479427	0.000139779	0	0.303808	0	0.626117	0.160198	0	0	0	0	2.39123e-05	0.415496	0	1.15287	0.74606	0	0.273776	0.748196
C12D8.1c.4	0.200669	7.08501	0.504349	10.0288	2.61432	1.64081	0.00018293	0.831979	1.4032	3.94874	0.00875587	5.93659	10.758	10.5134	7.2189	7.54736	8.7565	4.26555	0.0418151	3.9587	0.00324936	2.07575e-06	0.00711556	4.15457	2.16015	1.118	0	3.23902e-09	2.09697	4.57061	0.609432	0.805769	0.139426	1.68456	6.42128	0.0154942
C12D8.20.1	0	0.0674306	0	0	0	0.0531449	0	0	0	0.0572645	0	0	0	0	0	0	0	0	0	0	0	0	0	0	0	0	0	0.171822	0	0	0	0	0	0	0	0.125009
C12D8.21a.1	0	0.870612	0.307094	0	0.223072	1.03077	0.486604	0	2.04967	1.45794	0.818496	1.76571	0	0.567373	0.610786	0.234503	0.318892	1.64592	0.619912	0.787357	0.380359	0.18294	0.727217	1.39496	0	0.648003	0.743887	0.687544	0.641595	1.64186	0.270271	0	0.381459	0.359644	0.305235	0.554177
C12D8.21b.1	0	0	0	0	0	0	0	1.42195	0	1.74657	0	0.000112358	0	0	1.00388	0	0	0	0	0	0	0	0	0	0	0	0	0	1.08921	0	0	0	0	1.32339	0	0
C12D8.4.1	0	0	0	0	0	0	0	0	0	0	0	0	0	0	0	0	0	0.0948018	0.221276	0	0	0	0	0.0929443	0	0	0	0	0	0	0	0	0.132061	0	0	0
C12D8.5.1	23.6326	23.3938	30.1722	20.6543	29.1065	23.7465	20.7031	20.3318	18.7407	9.9615	7.97281	4.78523	22.1826	18.3261	12.486	10.7545	8.88401	9.547	17.4591	16.6494	13.4465	22.1475	17.0767	18.5824	21.3154	16.9948	19.4037	8.40865	9.2231	8.40159	22.5619	18.4095	23.8668	28.4453	12.3799	21.7622
C12D8.6.1	0	0	0	0	0	0	0	0	0	0	0	0	0	0	0	0	0	0	0	0	0.670172	0	0	0	0	0	0	0	0	0.494714	0	0	0	0	0	0
C12D8.6.2	83.8796	43.9757	17.2091	5.38565	19.7379	18.5543	17.6847	14.2047	12.2878	31.1726	19.0817	25.9436	28.9787	21.783	5.24012	18.17	2.68217	14.2757	59.6105	30.6533	2.6719	13.6525	21.4455	29.0524	17.7319	14.3153	8.28059	36.7829	20.7987	10.8653	31.2502	21.5834	3.89614	5.53165	2.15441	4.57122
C12D8.8.1	0	0	0.034731	0.0690418	4.30807	2.31353	0.0543928	7.49304	13.109	1.14093	14.9263	13.1161	0.0339161	0.0950486	0.0285005	0	0.0367635	0	0	0.0305229	0.300868	0	0	0.223025	0	0.173159	0.184746	0.190378	0.115887	0.161521	0.27414	0.419836	0.0398531	0.233748	0.107618	0
C12D8.9a.1	4.54203	3.01928	2.6752	1.14139	1.50324	1.84118	2.33072	3.17272	2.93955	4.15993	6.01315	4.99995	3.71926	4.75244	6.59905	9.44944	9.68134	1.61241	4.23719	4.10133	3.74009	1.89585	2.02846	2.35356	1.34674	2.99677	1.56587	3.82259	3.6749	3.13511	3.45979	3.88288	2.9489	2.78716	4.04067	4.16882
C12D8.9b.1	4.54203	3.01928	2.6752	1.14139	1.50324	1.84118	2.33072	3.17272	2.93955	4.15993	6.01315	4.99995	3.71926	4.75244	6.59905	9.44944	9.68134	1.61241	4.23719	4.10133	3.74009	1.89585	2.02846	2.35356	1.34674	2.99677	1.56587	3.82259	3.6749	3.13511	3.45979	3.88288	2.9489	2.78716	4.04067	4.16882
C13A10.1a.1	0	0	0	0	0	0	0	0	4.46512e-07	1.1787	0	0.0257118	3.14143e-10	0	0	0	1.45337	0	0	0	0	0	0	0	0	0	0	0	0	0	1.10652e-05	0	1.32898e-08	0	0	0.484928
C13A10.1b.1	4.34604	3.54826	4.93584	1.92001	5.53493	5.24212	3.24567	5.38936	5.54502	1.01372	1.95757	1.30573	3.91201	3.50701	3.15559	2.5231	1.46806	2.15647	3.85196	5.93439	4.44054	2.23762	5.25805	4.84406	2.77285	5.73619	8.77353	2.45885	2.35928	2.70614	6.84151	6.00121	8.97707	7.02826	4.64379	4.60647
C13A10.2.1	7.39478	4.92765	6.72963	7.10124	7.30009	7.45402	8.57302	12.5802	10.727	10.4305	17.6132	13.7851	8.51422	11.6578	13.5992	11.768	15.3426	32.578	6.88519	7.70455	8.74733	5.74273	6.54045	6.38461	5.20755	11.4729	12.2656	10.3112	17.9603	21.5408	9.88107	9.50706	10.5673	6.41943	4.47038	8.11964
C13A2.1.1	0.0778693	0.0418886	0.215546	0	0.242917	0.0639311	0	0.609715	0.638174	0.293339	1.0228	0.642746	0.363434	0.617327	0.731918	0.570406	1.00699	0.628678	0.156171	0.379499	0.659692	0	0.202093	0.367649	0.0548042	0.69579	1.02782	0.360998	1.48777	1.44368	0.643855	0.737858	0.931474	0.526532	0.413166	0.378316
C13A2.10.1	0	0	0	0	0	0	0	0	0	0	0	0	0	0	0	0	0	0	0	0	0	0	0	0	0	0	0	0	0	0	0	0	0	0	0	0
C13A2.12.1	0	0.0402492	0	0.0551266	0.0306615	0	0	0.067136	0.14395	0.0337694	0.125045	0.263896	0.082313	0.0382666	0.171405	0.095418	0.180973	0.320057	0	0.0729611	0.091303	0	0.0325646	0.0329237	0	0.0892162	0.0639226	0.165346	0.103525	0.163944	0.181758	0.0336932	0	0.120288	0.044033	0
C13A2.3.1	0.0372525	0.0898507	0.123315	0.0204509	0.137858	0.13645	0	0.57111	0.623679	0.296563	1.82975	1.03192	0.365522	0.368409	1.63681	0.432772	1.31621	0.850915	0.0641353	0.081384	0.229926	0	0.0965484	0.0966208	0	0.66332	1.586	0.317911	1.34347	2.26067	0.406647	0.87982	2.31171	0.661322	0.952923	0.705039
C13A2.4.1	0	0	0	0	0	0	0	0	0	0	0	0	0	0	0	0	0	0	0	0	0	0	0	0	0	0	0	0	0	0	0	0	0	0	0	0
C13A2.4.2	0	0	0	0	0	0	0	0	0	0	0	0	0	0	0.0388512	0	0	0	0	0.0408943	0	0	0	0	0	0	0	0	0	0	0	0	0	0	0	0
C13A2.5.1	0	0	0.0231188	0	0	0.0169781	0	0.0746028	0.129933	0	0.168234	0.278012	0.0455629	0	0.0190999	0	0.0764629	0	0	0	0	0	0.0180799	0	0	0	0	0	0	0	0	0	0.0267773	0	0	0
C13A2.6.1	0	0.021635	0	0	0.0497527	0	0	0.0713054	0.187693	0	0.290994	0.158964	0.0438991	0.0203873	0.0367231	0	0	0	0	0	0	0.0138356	0	0	0	0	0.0171633	0	0	0.0175672	0	0	0	0	0	0
C13A2.7a.1	0	0	0	0	0	0	0	0	0	0	0	0	0	0	0	0	0	0	0	0	0	0	0	0	0	0	0	0	0	0	0	0	0	0	0	0
C13A2.7b.1	0	0	0	0	0	0	0	0	0	0	0	0.0267521	0	0.0307768	0	0.0257684	0	0	0	0	0	0	0	0	0	0	0	0	0.027739	0	0	0	0	0	0	0
C13A2.9.1	0	0	0	0	0	0	0	0	0	0	0	0	0	0	0	0	0	0	0	0	0	0	0	0	0	0	0	0	0	0	0	0	0	0	0	0
C13B4.1a.1	22.5118	26.6588	18.8176	25.1643	27.7455	29.2969	33.2449	22.9327	26.2156	33.3286	27.9631	24.0074	35.1938	27.1418	15.2079	30.3034	22.708	13.056	31.3692	35.8584	17.3594	29.8094	31.2003	30.7903	31.1872	20.0376	15.6129	30.0401	16.878	13.7983	30.5457	21.2294	10.8878	17.9202	12.6624	13.9858
C13B4.1b.1	0	0.79053	0	0.736812	1.05145e-06	0.0571386	2.30704e-10	0.514375	1.49146	0.314237	1.66051e-09	0.35011	0	0	2.44951e-09	1.20725	0.00497507	0.260447	5.99199e-07	0	0	0	1.49116	0.412096	0.402856	0	2.42062e-10	0	0.382456	0	0	0	1.9809e-09	0	8.75929e-10	0
C13B4.1b.2	0	0	0	0	0	0	0	0	0	0	0	0	0	0	0	0	0	0	0	0	0	0	0	0	0	0	0	0	0	0	0	0	0	0	0	0
C13B4.1c.1	0	0	0	0.00015591	0	0	0	0	0	0	0	0	0	0	0	0	0	0	0	0	0	0	0	0	0	0	0	0	0	0	0	0.131991	0	0	0	0
C13B4.2.1	119.893	132.896	94.818	148.43	84.2104	126.031	156.291	115.754	127.044	145.708	119.181	100.445	140.623	126.683	118.192	142.912	122.028	83.0471	135.323	123.39	103.085	173.211	127.76	129.939	170.216	107.55	101.417	148.145	95.0981	88.1236	119.225	110.802	97.0211	102.26	108.898	102.992
C13B7.1.1	0	0.0167604	0	0	0	0	0	0	0	0	0.025694	0	0	0	0	0	0	0	0	0	0	0	0	0	0	0.0124378	0	0	0	0	0	0	0	0	0	0
C13B7.2.1	0.0210391	0	0.0526964	0	0.039083	0.0775298	0	0.0421508	0.0245708	0	0.157688	0.235549	0.0518396	0	0.072499	0.0268721	0	0.1051	0.0361398	0.0154548	0.0187591	0	0.0274887	0.041477	0	0	0.0268105	0.0419145	0	0.138277	0	0.0141433	0.0817451	0	0.0371928	0
C13B7.3a.1	0.0639158	0.034324	0.017841	0.0117246	0.0397297	0.0520233	0.0279068	0.0142624	0.0123957	0.0566308	0	0.0693812	0.0526505	0.113976	0.0886763	0.0547399	0.096702	0.0916601	0.0549052	0.0627291	0.0190992	0.0441257	0.0138588	0.0279679	0.0302576	0.0252696	0	0.0846266	0	0.111886	0.031188	0.0432096	0.0627875	0.0693171	0	0.0310149
C13B7.4a.1	0.0200624	0.0806547	0.0335666	0.0111596	0.0243633	0.0367109	0.0527406	0.0130884	0.0347055	0.0548566	0.0620872	0.0647313	0	0.0464109	0.0822952	0.0765923	0.146582	0.0141134	0	0.0146899	0	0.0312938	0.0390367	0	0.0573435	0.0352903	0.0251452	0.0398155	0.0805531	0.0521223	0.0582141	0	0	0.0160917	0.0175662	0.0872027
C13B7.4b.1	0	0	0	0	0	0	0	0.0196925	0	0	0	0	0.024542	0	0	0	0	0	0	0	0	0.0313997	0.0195794	0	0	0	0	0	0.0239948	0	0	0.0200172	0.0297208	0	0	0
C13B7.4e.1	0	0	0	0	0	0	0	0	0	0.57394	0	0	0	0.749859	0	0	0	0	0	0	0	0	0	0	0	0	0	0	0	0	0	0	0	0	0	0
C13B7.5.1	0	0.0308833	0	0.0638115	0.0705813	0	0	0.0507319	0	0	0.0237944	0	0.0314294	0	0	0.0489741	0	0	0.0328683	0.0281428	0.0337533	0	0.0743092	0.0247415	0.0271936	0	0	0.0253274	0	0.0745517	0.027922	0	0.0372774	0.0922811	0	0
C13B7.6.1	46.1781	52.4632	22.4997	67.6162	26.8502	47.5393	68.6229	31.9808	35.7034	64.7104	42.9214	34.1058	47.0643	42.0234	31.6983	50.105	48.6491	23.7135	45.9019	42.7545	21.826	63.765	43.0867	46.351	65.0611	31.182	20.7253	59.4173	29.823	26.0361	35.9027	30.4629	17.9621	25.5482	31.9944	32.3485
C13B9.2.1	7.59407	8.09048	3.52581	7.74882	5.08664	8.66959	8.88816	6.80021	7.3898	9.97526	8.75656	11.9333	9.09235	7.4323	6.36646	8.2436	7.55897	8.44233	7.67401	6.75881	2.70121	9.10357	7.42377	7.41326	8.69849	5.22338	4.33613	9.85589	6.75541	6.97462	5.81495	5.73707	3.73297	4.50374	3.41202	4.34344
C13B9.3.1	52.7051	46.8352	74.4038	67.6164	77.315	71.1142	74.3401	80.7519	84.4947	63.195	62.5199	41.8553	77.0241	72.7079	89.494	75.219	58.7166	68.8675	53.9658	65.3744	59.6136	65.467	71.9398	45.8355	61.2918	73.6728	81.1378	63.3952	64.632	75.3141	72.6326	65.1072	87.0188	83.7669	67.096	77.9397
C13B9.3.2	16.0558	25.5376	7.84838	8.20829	4.77035	13.0135	7.21046	9.70774	5.03816	13.7352	30.8499	41.7107	10.7485	14.5865	15.477	21.1774	38.2983	5.51074	19.2697	9.24454	30.6255	10.9624	3.43781	33.7795	14.2643	12.3982	11.3654	17.4888	17.7981	9.52149	8.67717	18.5083	13.4382	12.4988	15.5141	17.3059
C13B9.4a.1	0	0.0151525	0.0187764	0	0	0	0.0147875	0	0	0	0	0.0327005	0	0.0722144	0.0198393	0	0.0243081	0	0	0.0312264	0.0322279	0.0132964	0	0.0379993	0.0128908	0.0427787	0.0115414	0.0940067	0	0.0183814	0.0300542	0.0143704	0	0.03777	0	0
C13B9.4a.2	1.83425	1.0744	1.27341	0.430966	1.35307	1.25645	0.959706	1.35923	1.5076	1.04545	3.75889	2.60722	1.70648	1.54227	3.52358	1.98505	2.64639	4.83178	1.58791	1.42219	1.13979	1.15283	1.43339	1.9495	0.773697	1.4006	1.02618	2.21303	3.11438	4.08829	1.3234	1.3871	2.53632	1.22316	1.54516	2.96663
C13B9.4b.1	0	0.0319864	0.0247887	0	0	0	0.0225855	0	0	0	0	0.0278175	0	0.0817893	0.0170819	0	0.0221783	0	0	0.0371436	0.0544425	0.0137921	0	0.029567	0.0293117	0.0529692	0.022595	0.0771766	0	0.0166952	0.030138	0.0251818	0	0.0511341	0	0
C13B9.4b.2	2.06104	2.75223	1.9641	1.00382	3.02482	1.72811	1.74089	2.55574	2.9087	2.06259	4.28946	2.60343	2.26241	2.02912	3.62713	1.90425	2.88657	5.61466	2.06288	1.99524	2.26303	1.40204	1.54077	1.77707	2.12205	1.99521	2.39	2.05134	2.47911	4.47041	1.57081	3.02565	2.03087	1.9737	1.77494	2.22116
C13B9.4b.3	0	1.0081e-09	0	0	0	0	0	0	0	0	0	0	0	0.0396908	0	0	4.23295e-10	0	0	0	0	0	0	1.46872e-07	0	0	0	0	0	0	0	0	0	0	0.00111277	0
C13B9.4c.1	0	0.00837552	0.0124511	0	0	0	0.00723293	0	0	0	0	0.0323311	0	0.0536322	0.00984438	0	0.0165189	0	0	0.0309407	0.0296857	0.00791931	0	0.0179639	0.00576624	0.0257443	0.00913842	0.0547929	0	0.0108699	0.0399365	0.00711049	0	0.0229503	0	0
C13B9.4c.2	0.977298	0.512152	0.742805	0.33965	0.670995	0.620912	0.405249	0.743819	0.533833	0.78003	1.12115	2.35614	0.931333	1.0248	1.52383	1.75372	1.59176	2.59164	0.59912	1.28456	0.960859	0.597198	0.656462	0.779754	0.291424	0.740244	0.731165	1.11682	2.00406	2.1032	1.6605	0.578959	2.71152	0.653775	0.507201	1.87999
C13B9.4d.1	1.07865	1.29582	1.13419	0.781521	1.48299	0.843237	0.722875	1.38133	1.01522	1.5228	1.23118	2.38064	1.21651	1.33757	1.52353	1.70001	1.71708	2.96986	0.759977	1.80838	1.88899	0.716028	0.690165	0.687126	0.793678	1.04168	1.68394	1.01822	1.58613	2.26451	2.01571	1.24112	2.22824	1.03894	0.553945	1.39828
C13B9.4d.2	0	0	0	0	0	0	0	0	0	0	0	0	0.361461	0	0	0	0	0	0	0	0	0	0	0.361933	0.00649137	0	0	0	0	0	0.156173	0.0319424	0	0	0	0
C13B9.4e.1	0	0	0	0	0.217432	0.121667	0	0.0856753	0.249291	0	0.415266	0.123238	0	0	0	0.320888	0	0.558256	0.519672	0	0	0	0.283152	0	0	0.311413	0.130469	0.117265	0.710221	0.115493	0.140434	0	0.178026	0	0.0948563	0.410657
C13B9.4e.2	0	0	0	0	0	0	0	0	0	0	0	0	0	0	0	0	0	0	0	0	0	0	0	0	0	0	0	0	0	0	0	0	0	0	0	0
C13C12.1a.1	7.51867	14.2265	4.44974	8.57452	11.1664	13.4175	11.3978	15.589	14.5211	13.3219	19.9856	25.5551	11.576	13.0486	21.4168	16.1541	21.6426	34.5443	10.5804	10.431	5.60636	6.6032	13.6399	12.0451	6.54933	15.4327	9.02112	17.3375	22.5409	25.042	9.95749	9.80642	11.0041	9.48614	6.69194	12.3648
C13C12.1b.1	1.58989	0.0311158	0	0.594279	0.737837	4.12747e-08	0	3.48967	6.17007	3.90445	2.1498	2.35856	7.07402	4.80437	2.0622	5.84192	10.3959	3.41547	0	1.92696	0	1.01343	0	1.76501e-09	1.96424	0.812555	1.89722	1.15909	2.14707	3.59378	3.53889	0.920636	4.79398	1.12297	2.46872	3.09192
C13C12.2.1	0.433585	0.321062	4.21336	0.221691	3.47305	1.23244	0.330607	8.81512	8.44825	2.09719	15.1665	12.9072	3.60557	6.12979	16.9003	6.83582	16.6166	10.9352	0.773742	2.14319	10.9808	0.102672	1.66648	1.76966	0.261133	10.4641	10.0399	2.30571	15.5152	14.7455	4.02171	6.72616	18.547	5.4887	6.62205	16.5242
C13C4.1.1	4.20172	3.88665	3.84392	3.48403	6.37826	4.56491	3.41324	5.54969	5.62979	3.63124	4.47529	4.14331	4.14238	4.35169	5.46167	2.51164	3.4716	6.30492	3.91682	5.08295	4.75333	3.76957	6.79575	5.41182	2.9656	7.87709	10.2912	4.47125	5.98356	5.15591	5.85757	5.58797	9.12357	5.14685	2.12868	8.19801
C13C4.2.1	3.65181	4.55509	5.02575	4.42901	7.48707	6.14713	6.58695	8.59638	8.15849	8.52732	8.64339	7.64209	8.21748	8.19047	9.27797	7.29412	9.04818	12.3048	5.01678	5.63585	4.03953	4.82056	5.47494	4.60355	5.85255	7.5202	8.57644	8.25063	9.14122	9.16639	8.16887	6.6127	9.47159	8.10192	4.51716	8.57095
C13C4.3a.1	2.548	4.24702	2.99028	2.10551	4.47003	4.70415	3.06292	4.64277	4.1101	3.82344	5.27267	4.67434	3.81206	3.16341	3.95254	2.57653	5.53893	6.31006	2.77877	4.68624	3.82981	2.05573	2.88819	3.39408	2.618	3.59073	3.78367	3.23271	4.44361	4.7437	4.78242	4.01142	5.79851	3.63579	2.09619	5.02599
C13C4.3b.1	0.497492	1.1991	0	0.488131	1.31581	0.155783	0.608663	0.407673	1.54629	0.675745	0.324669	0.843721	0.78797	1.00573	0.397856	0.273492	0.446282	1.35687	2.1966	0.323522	0.279752	0.891088	0.666958	0.444453	0.215119	0.918983	1.40426	0.852394	0.69515	0.955538	0.954483	0.20637	1.32607	0.387798	0.185818	1.05641
C13C4.4.1	5.18989	7.3731	2.98471	5.7317	3.68706	4.65654	5.85749	4.54917	5.45762	6.4249	8.66891	8.59086	6.69437	7.1044	8.46956	9.69236	11.1403	8.75214	5.99903	5.49228	3.69348	4.71647	4.22171	4.39299	4.02122	3.59764	2.96092	6.47782	6.89707	6.08922	5.41978	4.01802	4.8719	3.58458	4.3492	5.62204
C13C4.5.1	18.5745	18.1916	31.1414	13.1789	24.4252	17.4983	11.038	19.7728	19.2542	10.7537	22.7196	20.3207	20.9783	17.0765	19.0416	15.8785	20.8608	15.0275	15.6263	19.6405	29.948	13.904	13.804	18.7208	11.636	19.453	24.8779	12.5271	23.3473	26.1042	25.5564	22.3451	28.3077	27.6566	19.0797	23.6673
C13C4.6.1	1.78259	2.34876	4.16512	2.0924	5.5597	3.84673	3.2515	3.03044	2.62776	2.44859	1.20028	1.44083	2.49315	2.486	1.18233	1.11008	1.66581	1.70103	2.80768	3.84695	4.49774	3.0306	3.79456	3.13183	2.68976	3.33025	4.89688	1.89355	0.963546	1.70231	5.1191	4.37788	3.76539	5.23381	2.55595	2.57783
C13C4.7.1	2.25972	2.07274	0.599478	1.4003	0.610005	0.532061	1.54718	0.40251	0.530293	1.96192	2.30135	3.14226	1.79297	0.70555	1.39998	1.58139	0.761291	3.08071	1.5304	1.52903	0.827129	1.68548	0.157884	0.954862	1.10288	0.331401	0.212516	1.41497	0.782848	0.564817	0.832519	0.777647	1.12391	0.482432	0.346284	0.285251
C13C4.7.2	0.527569	0.420954	0	0.148609	0.330378	0.489582	0.701173	0.353462	0.927642	0.178763	0	0.363442	0	0.508494	0.541407	0	0.489922	0.378818	0.412499	0.38033	0	0	0.870741	0.324151	0.375133	0.932335	0.167728	0.856617	0.364343	0.705839	0.949592	0.52201	0.781622	0	0.228388	0.771137
C13C4.8.1	0	0.0653015	0.135952	0.0903787	0.154536	0.0511786	0	0.556803	0.0984605	0.0551736	0.924778	0.330064	0.535333	0.40371	0.732391	0.211895	0.517398	0.118181	0.0815321	0.117943	0.29389	0.0424843	0.054166	0.0542728	0	0.343091	0	0.115763	0.402042	0.110654	0.177784	0.21857	0.321275	0.0666857	0.0709158	0.482698
C13D9.1.1	0.574272	0.215945	0.996545	0.10737	3.70122	1.13623	0.151795	2.04767	1.35443	6.14376	10.9288	5.30423	1.32312	1.38671	2.16308	0.908245	1.39736	5.23222	0.82827	1.23447	0.92507	0.240541	1.03106	0.657415	0.245687	2.45862	8.0576	8.82854	7.08644	8.28857	4.32164	2.34165	2.20209	4.54638	2.23003	1.00936
C13D9.3.1	0	0	0	0.0632556	0.0473328	0.0234996	0.0750567	0.0255346	0.0223226	0.0254357	0.047288	0	0.0313666	0.0583138	0	0.0492253	0	0.0271614	0	0	0	0	0.074864	0	0	0.0227687	0	0.0254117	0	0	0	0.0518182	0	0.030933	0.101109	0
C13D9.4.1	0	0	0	0	0	0	0	0	0	0	0	0	0	0	0	0	0.0513532	0.0814479	0	0	0	0	0	0	0	0	0	0	0	0	0	0	0	0	0	0
C13D9.5.1	0	0	0	0.0838147	0	0	0	0	0	0	0	0	0	0	0	0	0	0	0	0	0	0	0	0	0	0	0	0	0	0	0	0	0	0	0	0
C13D9.6.1	0.291701	0	0	0	0.0457914	0.0455499	0	0.197991	0	0	0	0.048106	0.240064	0.112163	0.454323	0.140992	0.464323	0	0	0	0.128723	0	0.048153	0.0957362	0	0	0	0.0486745	0	0	0	0.0492068	0.0721244	0.118422	0.125928	0.107376
C13D9.7.1	1.08563	1.24603	0.318607	0.466323	0.420326	0.502296	0.876829	0.639926	0.936466	2.08208	1.03805	2.12056	1.29859	0.631874	1.10643	0.945936	0.858272	3.09716	1.02993	0.804282	0.112143	0.293973	0.285809	0.187494	0.439455	0.523725	0.267619	1.24233	0.691654	0.815015	0.695939	0.372948	1.06021	0.0745222	0.0487488	0.961594
C13D9.8.1	0.302023	0.410454	0.0770156	0.102671	0.216062	0.185377	0.137743	0.139618	0.202822	0.663006	0.184507	1.05291	0.303952	0.123975	0.191241	0.149624	0.297275	0.513898	0.259565	0.0845561	0.0203978	0.0960919	0.181129	0.119912	0.164199	0.179389	0.0885329	0.691581	0.273287	0.107732	0.270659	0.203582	0.0900598	0.0940541	0.0204694	0.134882
C13D9.9.1	7.42867	6.41761	5.4917	4.53368	11.1556	9.68581	4.4373	7.84344	6.32272	4.21687	3.32994	3.58737	6.74605	5.51099	3.91242	2.59537	2.8585	4.8419	7.05276	7.1932	4.54061	6.06533	8.594	7.74046	5.24688	7.61021	10.1625	4.25813	4.28874	3.83179	10.169	8.70616	10.8029	11.1804	6.558	9.46852
C13E3.1a.1	1.74554	2.69188	1.13732	1.37977	2.44001	2.2273	1.68255	2.2297	2.8199	2.77428	4.85202	5.29602	2.49015	2.48183	2.62906	2.00606	3.46767	7.15295	1.84667	2.34843	0.889883	1.3439	2.53969	1.9962	0.939335	2.56618	1.75572	2.47504	4.04986	4.1836	2.11523	1.69331	1.30854	1.3082	0.585104	1.53536
C13E3.1b.1	0	0	0.143215	0	0.160655	0	0.166795	0	0.110841	0	1.07776e-10	0	0	0	0	0	0	0	0	0	0.291758	0	0	0	0	0	0	0	0	0.194945	0	0	0	0	0	0
C13F10.1a.1	2.6137	3.98578	3.26638	1.93678	4.49319	3.4651	1.73103	6.47593	4.95852	4.05499	10.6643	7.9223	5.13065	5.29504	5.84791	6.84078	6.77354	7.04937	3.38005	3.32581	3.85877	2.06041	3.45208	3.4465	2.47047	4.72376	4.32522	4.90831	7.11979	8.9971	3.04267	3.96502	5.99037	4.64789	3.66434	4.16405
C13F10.1b.1	0.271647	0.0862184	0.247616	0.22992	0.255959	0.301577	0.438502	0.0623814	0.121625	0.827339	0.986742	0.76568	0.326323	0.0736075	0.369853	0.273905	0.19855	0.30112	0.10873	0.227018	0.0890384	0.424654	0.432914	0.133985	0.47505	0.13422	0.417024	1.28822	2.65675	2.08612	0.217514	0.492702	0.209519	0	0.0826362	0.20401
C13F10.2.1	27.4342	23.4176	12.4937	47.2823	16.5737	27.3563	41.3441	18.2453	23.8705	33.4097	24.4907	17.4502	24.2395	21.8525	16.1314	24.6648	24.6879	15.0547	18.7795	18.4897	9.53009	29.631	18.5342	22.6978	33.2572	16.7385	13.6645	27.4434	15.8081	15.6787	14.8909	14.8965	13.6536	11.6942	10.9019	16.0038
C13F10.4.1	16.1347	21.4999	13.4302	18.353	16.5249	20.9279	24.5801	20.1296	22.4882	23.8139	23.1141	19.5955	22.9345	16.8464	16.7279	20.3474	20.7764	13.0571	19.7839	19.864	14.6352	21.3876	19.8054	19.8291	23.8386	19.0449	18.9142	24.5617	18.5137	18.0107	20.5618	16.2358	17.8396	19.3513	14.8126	15.7367
C13F10.5.1	39.4904	47.3299	20.6407	49.1348	27.2837	39.4522	48.4562	34.5997	37.5309	53.2981	36.319	38.1949	42.1756	41.2548	34.4326	45.3103	56.58	33.1375	39.9571	42.9411	21.1794	50.3903	40.1668	39.0396	52.9381	33.7962	26.3883	50.4905	31.0834	29.6474	35.4773	35.0796	23.1218	25.1009	24.7114	29.6785
C13F10.6.1	37.8513	41.4529	12.6873	48.6148	20.9321	37.8673	49.4754	23.466	27.896	47.6735	30.5196	25.47	34.7398	30.5876	19.3296	36.4581	29.4765	12.4023	39.5442	32.9934	10.6407	50.2564	37.5061	38.5574	50.5772	24.9962	15.8287	46.2856	20.1593	18.5681	27.2394	22.3252	12.8189	19.0531	13.8673	18.3648
C13F10.7.1	62.8319	58.3448	26.2806	83.5372	33.9469	55.2879	77.1425	41.3879	43.9961	71.2405	43.3958	38.6641	52.8727	48.4079	34.4722	51.9151	51.1502	26.5955	54.4713	52.9865	26.7474	84.9303	57.821	60.1103	78.9728	41.9501	33.1238	67.5372	41.5816	37.4461	44.7413	39.7317	25.7962	32.1615	25.9184	39.8654
C13F10.7.2	0	0.0171371	9.3903e-06	0	0	0	0	0	0	0	0	0	1.26156e-07	0	0	0	0.0153061	0	0	0	0	0	0	0	0	0	0	0	2.85163e-05	0	7.40995e-10	0.005433	0	0	0	0
C13F10.8.1	0	0	0	0	0	0	0	0	0	0	0	0	0	0	0	0	0	0	0	0	0	0	0	0	0	0	0	0	0	0	0	0	0	0	0	0
C13G3.1.1	12.3019	8.35615	2.75081	5.56155	3.27583	2.63629	8.9925	4.75845	6.64586	40.0494	59.6076	34.8583	7.82723	5.6371	7.20294	7.82173	5.6759	18.1556	7.73396	5.10658	3.22418	5.47323	1.70638	3.18259	6.80365	3.56847	5.05145	28.7426	33.7804	37.2503	5.97311	5.43556	7.10426	3.42318	3.77322	5.79578
C13G3.12.1	0	0	0	0	0	0	0	0	0	0.836965	0	0	0	0	2.18332	0	9.20618	2.82027	0	1.95207	0	3.23284	0.92892	0	0	0	1.70064	2.75583	0	0	0	0	0	1.17614	0	4.27654
C13G3.2.1	6.00186	5.13769	2.40762	2.6476	4.8408	4.65254	4.28275	5.07929	7.02243	6.47142	9.8543	9.89252	6.44654	6.21121	7.75922	7.38169	6.88873	10.8769	6.95963	5.07606	2.96174	4.1898	5.64221	4.35683	4.12518	3.20531	3.32493	6.18277	10.2563	10.427	5.15454	5.77981	3.69559	4.56166	3.24951	5.05659
C13G3.3a.1	11.5452	5.54791	1.82889	8.98245	4.19785	5.09566	15.9438	2.05558	7.87088	15.0776	4.73241	3.23678	7.64561	7.33789	5.94755	4.36356	2.57849	5.05749	7.3942	6.1256	2.43233	13.4882	6.33183	4.04998	14.4902	2.55416	7.75984	12.4396	5.08206	6.66699	9.54869	9.30306	4.80422	6.34437	2.8644	9.53175
C13G3.3a.2	1.31124	3.44182e-05	0.00810165	10.3367	0.00114999	6.96278e-07	0.00564223	5.17802e-06	0.000418376	6.47863e-05	0.00120728	8.95163e-10	8.10683e-07	9.06069e-07	0	3.83635e-09	6.39419e-09	4.0997e-08	0.000197414	2.25225e-08	3.28632e-06	3.18784e-05	0.00390386	0.00168507	0.0508498	0.00201731	0.0179031	0	0.103221	0.000124121	0.749338	0.00209411	0.719974	1.84375e-06	1.50226e-06	0.00574468
C13G3.3b.1	14.1284	21.1412	4.35468	27.2896	9.28865	24.8603	28.7517	14.2572	15.5797	23.3313	17.9026	12.6415	20.9772	12.547	2.61545	20.5462	5.0436	0.306163	18.9231	6.1395	5.15572	29.3994	20.5085	19.8036	27.7745	12.5451	6.763	21.3269	7.60475	6.82585	10.9265	10.1421	4.35916	7.86705	5.65462	1.57251
C13G3.3b.2	10.4	0.0350305	0	0.706462	3.66167e-07	0.00201792	0.185625	0.546498	0.155191	0.00220924	0.936805	0.00507744	0.107102	0.111102	0	4.28039e-06	6.03257e-10	1.63928e-06	1.36346	7.18488	3.83104e-06	0.116453	7.88076e-05	0.15301	5.04434	0.52669	0.099678	3.13315e-06	0.418581	0.00445434	1.70505	0.131223	0.0702436	0.000117437	0.00133844	0.862703
C13G3.3c.1	8.9849	14.906	7.99046	7.48461	8.17155	12.7136	12.1812	14.7889	13.6047	14.4986	26.5523	21.0479	12.3712	14.1647	18.2757	14.0766	22.3832	24.091	11.5427	16.4755	8.38754	9.26118	10.9319	14.4079	10.0596	15.4282	11.9595	18.0925	23.1382	23.6484	12.0492	9.47448	14.3407	9.06388	8.10994	10.973
C13G3.3d.1	4.17536	13.7006	6.05382	4.8455	8.60131	7.63494	9.3889	6.11147	6.46847	9.58264	8.79353	10.1647	11.1578	11.5312	11.7174	21.276	16.5991	0.305383	15.621	8.90865	8.64343	9.35601	9.63416	12.1969	6.09322	6.47635	3.54879	10.8153	7.72098	4.06416	6.55639	6.80313	2.54864	9.28743	9.17524	7.90986
C13G5.1.1	0	0	0	0.331376	0	0	0	0	0	0	0.858646	0.760068	0	0	0	0	0.375093	1.17152	0	0	0	0	0	0	0	0.191069	0	0	0	0	0	0	0	0	0.283946	0
C13G5.1.2	0.0995297	0.160295	0.250947	0	0.155348	0.217289	0.164702	0.236448	0.146232	0.201419	0	0.0729776	0.122423	0.191638	0.758784	0.127979	0	2.85404	0.0428616	0.218511	0.223119	0.103794	0.0653731	0.065318	0.177338	0	0.0638057	0.164498	0.383734	0.687878	0.291632	0.033641	0.0971728	0.120571	0	0.146096
C13G5.2.1	25.9051	29.0979	7.49208	44.1661	14.084	24.8609	33.3483	12.1098	14.3604	31.482	17.8053	13.1788	18.336	23.2069	15.4087	29.5388	18.3909	16.4952	20.0225	14.17	7.79647	37.5708	23.4379	14.1171	34.2622	16.5616	7.51725	27.9214	13.0531	8.2357	23.5522	17.3929	10.4502	11.3649	14.1362	3.67245
C13G5.2.2	8.25086	7.42337	4.46389	1.9769	0.125906	6.48542	11.1243	11.1131	14.5852	8.80266	7.0827	8.76829	16.099	7.03114	6.10727	10.8009	13.5709	5.93675	12.8614	13.6564	1.89747	8.79654	5.31775	17.4117	13.9291	3.39493	6.05197	14.6828	3.8261	7.11528	0.0330222	4.52438	4.09803	4.19814	0.770686	12.1796
C14A11.1.1	2.19624	2.74939	1.07742	1.25685	1.75199	2.44192	2.30575	1.80778	2.39567	3.61862	2.89153	4.98515	1.96829	2.36305	2.45157	2.20148	2.93015	7.36021	3.10946	2.4989	1.56749	1.61533	1.60348	2.4363	1.62985	2.11673	1.49055	2.73842	2.98847	3.78554	2.16214	1.60367	1.87664	1.01956	0.861356	2.29846
C14A11.2.1	0.312577	0.712196	0.658568	0.0872519	0.389015	0.257769	0.687485	1.04516	1.15853	0.697087	2.70601	4.65585	0.768693	0.964802	2.36158	0.799395	2.88499	11.4945	0.491542	0.455826	1.09005	0.325115	0.204117	0.969506	0.260519	1.08591	1.30646	1.06289	2.53768	2.6211	0.985695	1.08827	0.709343	0.759469	0.50352	0.841553
C14A11.3a.1	5.01465	5.663	4.03866	7.39447	4.90032	5.15246	8.11701	6.82282	8.22592	8.18329	10.8629	9.76963	7.62209	6.72786	5.64841	5.98219	6.5762	7.84037	4.34264	5.06041	5.4892	6.51562	5.38506	4.54029	6.36763	5.74655	5.22662	7.38302	8.00026	6.20749	5.79265	5.68477	3.37341	4.61325	3.58399	5.01089
C14A11.3b.1	1.5825	2.20366	1.76771	1.34952	2.26161	2.0935	2.60959	6.39761	7.3059	3.41923	4.7611	5.36283	5.4043	5.69826	9.44756	6.48416	8.89949	8.53849	1.63572	2.49782	3.30463	1.74238	2.13044	1.96748	2.36727	3.3189	3.71692	2.54157	3.48381	3.89709	2.76693	2.88917	4.61552	2.84403	2.61709	3.38549
C14A11.3c.1	0	0	0	1.15227	0	0.0250898	0.525203	0	0	0	0	0	0	0	0	0	0	0	0	0	0	0.00774148	0	1.06875	0.507089	0	0	0	0	0	0	0	0	0	0	0
C14A11.5.1	0.345836	0.356212	0.314419	0.174983	0.449336	0.272048	0.476272	0.781394	0.959522	0.527426	1.02103	1.10471	0.85512	0.821724	1.40671	0.807507	1.44329	1.50321	0.271583	0.43672	0.612896	0.0819787	0.267155	0.367433	0.156371	0.243743	0.726181	0.356463	0.957397	1.16391	0.551775	0.446484	0.823033	0.434849	0.445031	0.597333
C14A11.6a.1	1.44548	0	1.47103	1.05511	1.10952	0.854781	0	0.508801	1.30955	0.984461	0.508215	1.55271	0.87544	0.79502	0.360519	0.856254	0.793322	0.311588	1.66124	0.713754	0.848516	0	0.963918	0.416855	0.815004	1.238	2.30139e-05	0.00513882	0	1.60121	0.0025826	0.0119282	0.000116513	0.634773	0.505263	0.899999
C14A11.6b.1	0.735354	1.78941	0	0	0.920693	0.448698	0.754915	0.872301	0	0	0.98108	0	0	0	0.543081	0	0	1.95124	0	0.395228	0.323164	1.37438	0.99849	0.976541	0.473287	0.523327	1.52131	0.973149	1.68764	0	0.994979	1.00235	1.19768	0.75744	0.3695	0.642928
C14A11.7.1	0.986108	1.11663	1.37359	0.572012	1.43915	1.40175	0.813546	1.92195	1.97846	1.51007	2.91257	3.09414	1.6433	1.82738	2.69731	1.39155	2.50985	6.1997	1.37175	1.4127	2.09972	0.455475	0.899863	1.04248	0.595103	1.69663	2.27612	1.93499	3.45473	3.20293	1.51301	1.56706	2.82252	0.91181	0.866934	1.27445
C14A11.9.1	12.8112	11.3454	14.8462	12.8956	14.517	14.464	15.4631	21.7711	23.3537	16.023	19.6659	16.8716	20.1622	17.6167	22.9422	18.8997	19.4425	28.694	10.5445	11.9036	17.3494	10.7628	12.314	12.9952	11.8623	15.8569	19.3545	13.0734	16.8126	21.2268	17.9997	15.9874	21.8576	20.4874	12.8604	18.4465
C14A4.1.1	74.4362	71.0708	56.566	71.7352	53.925	70.4989	75.4944	64.9594	76.7314	80.6434	88.5021	104.367	73.8669	73.7156	89.0234	89.4256	99.9355	136.456	79.8501	73.8146	59.2486	73.1752	76.7683	79.1171	70.9411	67.1757	66.6102	79.4111	77.2125	92.6359	73.7798	68.6546	51.5321	65.6566	61.7387	64.9418
C14A4.10.1	122.658	115.129	65.4466	130.108	73.8799	106.969	129.517	89.4449	103.021	125.213	88.6453	95.5202	111.456	101.858	96.8679	118.242	108.331	69.2441	115.275	103.409	68.9514	128.124	103.006	105.046	132.712	82.6011	75.3867	131.783	95.3982	84.7765	99.0234	88.4397	80.2623	77.619	71.2705	94.8449
C14A4.11.1	42.8732	46.7346	26.232	52.7571	31.175	47.7821	59.6193	42.5438	46.9869	63.7784	51.1353	45.0965	50.124	46.63	37.6129	55.4225	52.7928	38.1707	43.5381	41.075	25.8486	55.8017	41.9058	45.0316	60.3401	36.5489	32.2042	61.3061	44.1855	42.3027	41.4042	37.1002	29.88	34.6471	32.0169	34.2643
C14A4.12a.1	3.12519	3.30074	2.49818	1.4423	4.64045	2.96816	2.72664	5.49332	5.31917	3.65403	5.99789	6.84001	5.13939	3.83848	8.35679	5.70954	7.66497	14.8672	3.49943	4.45671	2.64255	2.26302	2.9244	3.64092	2.30914	4.35547	4.4003	4.41766	5.98432	7.01878	3.66772	3.63088	5.681	4.2422	2.22934	5.03647
C14A4.12b.1	0.162316	0.225418	0.517626	0.523668	0.0817388	0.100701	0.0838449	0.446005	0.543784	0	0.569266	0.827804	0.53404	0.774733	0.423325	0.979761	0.470712	0.792676	0.417851	0.253915	0.270006	0	0.13257	0.110894	0	0	0.361679	0	0.290396	0.464871	0.436028	0	0.120583	0	0.126778	0
C14A4.13.1	4.80596	4.51924	2.4255	1.66689	2.89907	2.70386	3.30126	4.03718	4.7535	5.22362	13.5335	9.5379	6.79601	7.30377	10.7385	13.5328	15.2516	3.08458	5.95583	4.65799	3.48913	2.55882	3.77724	3.99021	2.68312	2.98082	2.57565	4.88897	5.99687	4.2151	5.16555	5.17864	4.12416	5.38665	6.34992	6.6432
C14A4.14.1	88.7067	83.8369	48.5172	89.9526	54.8713	78.3294	82.8178	50.7071	57.6535	66.8271	53.0568	51.4604	67.8744	63.5119	50.6412	67.1119	57.185	29.5973	65.965	58.5165	39.1929	63.9777	58.6909	58.3005	60.2214	46.6524	35.562	54.117	38.559	40.4611	52.3121	48.9994	36.8472	44.9979	34.953	49.1134
C14A4.15.1	0.167678	0.13595	0.186871	0.0619249	0.208732	0.17311	0.256237	0.112604	0.292263	0.48482	0.278918	0.73304	0.137463	0.345459	0.536599	0.466504	0.507509	0.916018	0.145088	0.450504	0.150368	0.172655	0.291543	0.332651	0.198865	0.334298	0.179329	0.0736356	0.470913	0.442307	0.286355	0.416296	0.490595	0.045362	0.0985855	0.163302
C14A4.2.1	77.3576	82.3725	54.0798	82.5074	56.9978	73.4435	73.1172	50.0528	54.6126	63.5661	51.0999	49.9358	68.707	60.9731	53.7945	63.4046	66.5775	40.2798	70.4905	75.2934	57.4117	76.5721	72.2145	71.4212	71.9291	60.8563	52.5844	59.2506	47.4913	50.2444	69.7219	61.6369	52.8681	59.3	44.964	67.3913
C14A4.3.1	32.8876	33.4321	21.2732	40.1539	24.4007	32.5701	43.4728	28.4083	30.7555	38.2172	30.8941	23.8219	36.2344	28.4706	23.7451	33.1908	28.0362	18.8557	28.3971	26.0998	19.6959	37.2641	29.3053	29.663	38.8961	25.7155	25.7927	35.0516	22.0616	21.7075	25.89	22.685	21.9742	24.9314	17.0127	24.102
C14A4.4a.1	25.3454	30.578	9.70268	30.4691	16.0978	28.3334	35.0965	18.7055	23.0925	29.638	23.5129	21.2531	28.25	23.2498	20.594	29.5308	28.1472	16.6885	24.9143	22.3188	10.1779	32.8845	23.6769	23.7307	32.1606	16.9995	12.0741	27.4261	16.98	15.1723	19.7974	16.2532	10.4873	16.0606	9.98093	17.6601
C14A4.4b.1	25.3454	30.578	9.70268	30.4691	16.0978	28.3334	35.0965	18.7055	23.0925	29.638	23.5129	21.2531	28.25	23.2498	20.594	29.5308	28.1472	16.6885	24.9143	22.3188	10.1779	32.8845	23.6769	23.7307	32.1606	16.9995	12.0741	27.4261	16.98	15.1723	19.7974	16.2532	10.4873	16.0606	9.98093	17.6601
C14A4.5.1	44.8874	43.9569	28.2815	42.5646	21.3219	34.6688	39.4086	28.3835	33.6758	40.7355	37.3069	34.9719	39.7573	39.067	36.1109	45.4584	52.6948	33.296	37.3139	33.7369	23.145	39.3579	29.5442	35.1401	35.6404	28.2918	18.6903	37.9314	30.5798	28.0589	34.1199	29.4146	24.1212	27.2629	32.1201	28.8871
C14A4.6.1	33.7892	32.1572	61.5148	29.0563	61.7094	36.7963	22.8249	44.4664	37.2674	24.9143	33.6438	29.1513	38.6412	36.1908	22.318	19.9289	19.5405	23.1771	35.9618	40.2973	60.3958	33.412	45.9227	45.0669	28.0029	44.443	56.3421	30.6804	43.4722	53.3047	57.2454	56.3071	61.3095	83.4618	51.1999	48.712
C14A4.7a.1	11.0353	9.89676	15.9616	5.57369	18.8468	13.1132	5.53242	12.2461	11.5994	5.44996	5.29155	7.27518	10.7734	8.38409	7.71927	6.17171	5.12395	7.55237	11.2262	12.2434	18.0382	6.74666	12.1449	14.4533	6.37831	14.0655	15.1201	6.62513	9.65897	9.54532	16.5526	14.7219	16.7624	23.2394	13.5153	16.9914
C14A4.7b.1	0	0	0	0	0	0.157839	0	0	0	0	0	0	0	0	0	0	0	0	0	0	0	0	0	0	0	0	0	0	0	0	0	0	0	0	0	0.388815
C14A4.8.1	3.64907	3.21515	2.19246	1.50007	1.66124	1.66764	1.99022	3.32845	2.89623	3.29191	7.676	5.96617	4.75233	6.53665	9.76581	11.716	17.5309	1.22736	4.64835	3.6837	4.5633	2.43701	3.33914	3.14151	1.32482	3.11217	1.98478	4.39904	5.82051	4.95573	3.66233	4.3415	3.99814	5.46709	7.71053	10.7575
C14A4.9.1	0.941707	0.978367	17.2898	0.264412	9.155	3.62045	0.376249	37.3156	34.7463	4.78096	61.2364	63.6045	13.8695	26.7954	130.775	42.1021	81.5999	62.6881	2.99217	1.16832	41.81	0.148111	2.42352	5.30966	0.202325	59.2108	54.3229	7.49604	75.0927	57.1581	10.6466	21.0477	112.928	12.7629	26.8578	71.1484
C14A6.1.1	109.572	89.4242	221.967	55.5805	314.283	206.236	39.8993	236.513	201.385	9.18164	36.7264	16.9667	90.1728	88.2745	50.848	10.2768	7.1575	7.25888	98.9339	153.309	238.289	32.4138	148.821	165.314	27.7306	226.193	330.135	4.62022	27.0568	25.4902	153.336	147.236	184.778	159.182	124.79	97.118
C14A6.12.1	0	0	0	0	0	0	0	0	0	0	0.0903781	0	0	0	0	0	0	0	0	0	0	0	0	0	0	0	0	0	0	0	0	0	0	0	0	0
C14A6.13.1	17.2485	17.2292	7.14583	9.45765	6.83426	8.31909	10.2267	8.43891	8.8224	14.3454	26.4805	19.6243	17.8633	17.6941	25.1519	34.9836	42.0271	3.54999	17.9195	15.1851	9.24629	13.0057	14.4608	12.1281	13.383	9.11685	6.35843	20.1186	15.8207	11.2069	13.2639	13.2314	8.77647	15.4723	15.384	20.9641
C14A6.3.1	1.02207	1.61246	2.96772	0.541111	1.52626	2.53295	2.99189	9.45195	5.80473	1.34754	0.74589	1.51455	8.72548	5.48933	7.82983	6.55329	6.56785	5.70345	2.57601	0.718459	2.12847	0.73693	0	0.38372	2.09219	4.13343	0.692937	0.305393	0	0	6.39717	6.45843	9.46634	10.3068	4.65142	6.89883
C14A6.5.1	0.999421	0.67554	1.05878	0.132079	0.538296	0.878965	0.155299	1.63355	0.959905	0.688643	4.25903	3.57834	1.84482	2.22687	5.20955	3.67799	7.97755	1.01895	0.934476	0.798682	0.875768	0.365706	0.669319	0.426746	0.893636	0.469386	0.397718	1.03614	1.68982	1.30564	1.02539	1.45977	1.61149	1.31924	2.20376	4.73421
C14A6.6.1	8.15938	11.7934	3.84178	4.92655	4.21009	5.55793	6.41484	6.55884	6.55753	8.91777	19.9199	15.0477	11.4631	12.0604	18.3119	24.1555	26.3132	2.00045	13.4121	12.382	7.01747	9.13793	6.35091	8.48282	7.53993	6.50852	3.864	13.809	10.4207	8.20716	9.37603	9.07631	7.88985	7.92142	10.7355	11.4463
C14A6.7.1	0.938123	0.896798	0.471318	0.634853	0.346388	2.25828	0.50759	1.51612	1.47522	1.5462	2.70859	3.15856	3.14947	2.75852	3.67753	4.78829	5.54882	0.554623	1.75907	1.63578	0.917411	1.07734	1.12792	1.39262	1.08912	0.339417	0.625191	2.71211	2.60068	1.56483	1.10051	1.75723	0.249084	0.907402	0.948781	1.97384
C14A6.8.1	2.32629	1.57385	1.30703	1.47656	1.09218	0.82484	1.89976	0.647567	1.78613	1.93113	2.32787	2.67005	3.08226	2.77104	3.39791	5.64966	5.69099	0.116957	2.98167	1.6668	0.899658	1.36289	1.88192	0.915157	0.682607	0.486201	0.622018	2.25922	1.3627	1.35527	1.32725	1.75971	1.44691	1.72068	2.093	1.45627
C14B1.1.1	260.366	279.947	271.103	259.672	281.017	294.679	289.524	270.582	288.975	300.558	325.836	310.015	283.027	266.608	347.604	288.911	328.832	207.642	272.363	281.719	279.397	265.076	278.652	294.128	282.001	285.456	299.806	289.68	298.143	303.798	288.233	262.781	356.734	338.922	337.578	401.833
C14B1.1.2	1.04959e-07	2.6725e-05	0	0	0	0	0	0	0	0	0	0	3.38786e-09	0	0	0	9.98805e-08	0	0	2.03102e-10	0	0	0	0	0	0	0	0	0	0	5.94342e-09	9.48194e-09	0	0	5.67476e-10	0
C14B1.10.1	22.113	23.5715	10.316	24.0429	14.9542	13.5909	26.9326	14.456	11.4317	21.9557	16.0005	17.3674	18.6843	21.0929	11.9453	16.2721	23.8293	14.5757	25.1483	25.3471	12.1768	28.2365	23.5181	21.0767	27.2184	19.205	12.3185	25.6116	19.9492	17.4469	24.6033	15.5671	12.2579	17.2685	13.27	19.9697
C14B1.10.2	6.25398	10.2104	4.65214	8.15286	3.25859	16.9109	8.49785	7.32961	12.9157	11.9376	13.6962	10.6603	11.7957	4.37065	11.4102	13.1535	8.94353	7.17358	7.52848	3.37741	2.6151	5.91727	5.24588	7.30418	7.08555	3.72474	6.89846	8.23521	4.01382	4.41481	3.02722	6.20175	4.46052	4.83635	3.79892	4.16453
C14B1.12.1	47.6831	47.6388	14.9219	60.3612	20.4263	42.7429	57.9389	26.9526	33.5514	52.5109	34.4458	30.2192	39.3512	36.303	25.3856	43.9762	38.4943	13.8298	41.9421	36.772	12.8155	56.0544	38.5932	36.3731	47.6193	24.8751	17.1319	47.9139	20.7998	16.1591	30.607	24.9923	10.6901	18.6206	19.6794	24.9053
C14B1.2.1	86.8824	80.239	26.9123	109.256	36.0486	78.1417	112.162	44.6708	61.5896	92.7802	47.1136	39.8219	64.1646	59.2277	21.6223	67.3726	36.5173	7.74001	77.1899	59.9085	18.1884	111.786	71.5475	78.1719	117.214	44.1521	28.2363	90.0379	31.6774	21.4627	49.7357	41.4251	13.6052	28.64	27.8377	18.4357
C14B1.3.1	11.84	13.3112	9.82524	9.67549	12.5349	13.8982	21.0571	65.3378	73.1756	24.0317	33.6828	29.2117	59.5006	70.8537	150.495	106.363	125.71	143.421	14.2519	16.0821	20.7692	10.6254	15.5229	16.7037	12.9112	27.0217	27.7829	24.4673	31.6685	29.4929	21.3125	21.2151	39.0057	21.473	18.0318	41.021
C14B1.4.1	36.4136	32.3102	17.9874	55.1545	27.0988	39.2426	58.9374	31.9659	43.0039	47.3414	32.3471	36.0661	31.0712	30.8236	26.6902	44.3031	28.6674	20.5463	40.8585	28.1024	19.8332	54.7058	44.7251	37.4647	57.2913	26.1929	24.4282	50.1813	21.213	29.8091	27.1012	29.1628	20.861	22.8422	23.68	18.8185
C14B1.4.2	14.3105	18.1634	4.12646	11.5003	3.11388	14.0091	6.94749	6.10049	1.13278	14.1055	8.64628	1.56755	16.1846	12.6314	4.61363	7.92885	7.46937	4.19079	11.2184	16.045	5.17976	12.2051	6.86099	15.8921	11.484	9.87331	5.04552	11.4193	12.3959	1.49834e-07	11.6157	7.4249	6.76644	10.6786	2.22838	13.3129
C14B1.5.1	26.8805	26.5839	16.2226	28.5916	14.193	22.8779	28.4146	16.1053	19.4869	27.7995	24.3465	22.5004	22.0698	21.2487	17.9889	23.4139	23.284	19.5717	21.5511	22.749	13.5202	25.2045	23.6335	23.9708	25.784	18.4496	16.413	28.267	17.8391	18.2788	21.1354	18.805	15.2893	18.2701	17.9065	17.8362
C14B1.6a.1	17.7457	22.6408	7.40021	22.4735	11.9233	19.8184	25.5789	14.4921	17.9532	25.7768	22.0539	18.4756	22.4634	17.9264	16.8016	23.6841	27.2873	13.2535	21.4144	20.6452	7.87819	26.3231	21.6401	21.8896	28.42	15.1132	12.2544	28.7446	16.5992	14.0944	18.441	13.9045	10.3444	12.7568	10.4492	17.5406
C14B1.6b.1	0.563875	0	0.434039	0.304578	0.537746	0.357168	0.578536	0.234079	0	0.142424	0.727458	0.325253	0.205459	1.01529	0.178279	0	0	0	1.08695	0.386419	0.240398	0.876259	0.491913	1.83475	0.669164	0.569699	0	0.366166	0.583213	0	0.308257	0.810061	0.530038	0.338693	0	0.469676
C14B1.8.1	38.056	46.7359	12.889	49.8001	20.8815	39.3293	50.7336	28.5216	35.2398	44.8454	35.5472	35.2166	40.6283	36.1098	29.5594	41.2595	40.2043	22.2966	42.2309	37.5844	15.4944	52.8455	38.4725	41.3828	56.6072	26.1954	22.9379	50.1686	26.227	25.3136	36.68	28.5658	22.8286	24.3241	18.7166	31.039
C14B1.8.2	0.000545825	1.99595e-08	2.05934	0	0	0.000764278	7.49006e-08	0	3.82255e-09	0	8.09796e-07	0	4.18865e-08	0	0	0	0	0	0	0	0	0	0	2.91109e-05	0	0	1.755e-09	0	3.84706	2.40109e-05	4.18935e-07	0.193921	7.29583e-07	0	0	3.138e-08
C14B1.9.1	78.7397	74.5491	22.1632	112.949	35.1988	80.3925	108.335	38.2962	53.2259	100.091	49.7415	40.6628	66.6838	52.9432	17.9217	68.847	32.1791	5.94765	79.0713	59.1942	16.2295	110.967	71.5816	75.2489	116.88	40.9184	26.0322	92.7332	30.1284	20.8819	49.6249	39.583	7.59431	27.9337	21.6072	15.2898
C14B4.2.1	3.92689	4.93068	5.11864	1.83259	4.87672	3.99732	2.72647	7.60042	7.94407	3.24381	7.91154	6.91882	8.74743	7.29801	9.29852	8.81374	12.327	9.35838	3.45657	3.60671	3.92547	1.99328	1.82349	2.8467	1.80408	2.63746	4.43785	2.23659	4.42383	4.39594	4.40367	4.12158	5.53289	6.5414	5.46118	4.94121
C14B9.1.1	108.908	96.4371	40.9451	67.9291	45.7322	64.8027	75.6474	44.4116	57.3683	80.8945	52.6084	82.1918	60.8802	72.6184	54.2966	74.9804	56.1086	76.6251	83.0053	60.4711	58.8364	46.5857	46.0871	38.2681	56.705	40.8311	30.212	79.1308	54.9088	39.5526	58.2388	57.9895	52.1293	26.7534	37.0955	54.9409
C14B9.1.2	0	0	0	0	0	0	0.532653	0.597602	0	0	0.668669	0	0.630746	1.19577	0	0	0	0	0.541536	0	0	0	0	0	0.528824	0.572151	0	0.831315	0.771724	0	0	0	0	0.973954	0	1.24413
C14B9.10.1	625.523	506.55	628.91	569.931	563.853	636.606	511.098	492.91	542.295	481.012	497.977	504.452	497.922	502.09	507.509	484.838	466.726	527.499	553.949	489.894	618.998	512.576	546.528	598.508	507.107	521.3	635.59	423.427	468.943	474.984	487.52	491.464	635.479	493.913	494.534	642.757
C14B9.10.2	0	0	0	0	0	0	0	0	0	0	0	0	0	0	0	0	0	0	0	0	0	0	0	0	0	0	0	0	0	0	0	0	0	0	0	0
C14B9.2.1	40.2876	44.4316	81.4472	20.9847	86.6419	56.8732	32.7523	79.6418	71.3348	44.7532	68.3033	61.8699	69.3729	57.6452	63.3585	37.3055	48.2485	56.0975	48.2389	71.5009	100.757	31.332	56.9717	62.2202	30.2938	93.0285	116.404	52.0056	73.9644	85.3761	104.331	95.5138	120.703	131.35	78.4526	106.646
C14B9.3.1	2.84457	0.84922	5.15657	1.00807	4.69628	3.04657	0.495064	9.06031	3.78867	3.19914	7.86869	7.84289	2.63268	3.86091	5.55085	3.99231	4.85875	7.34005	1.24178	3.86434	3.56764	0.584686	4.5874	2.11752	0.565913	5.59038	6.40276	2.92211	6.96456	5.30656	2.5933	4.55613	4.7067	4.59183	1.90452	1.56824
C14B9.3.2	0.84489	3.08269	5.36739	1.10335	6.38731	3.03242	1.65278	7.27432	8.02956	2.24706	14.2328	10.1133	8.66817	9.86624	10.4674	8.86442	14.6001	14.6415	3.14865	4.40415	9.29871	1.47504	3.19822	6.04187	1.33526	11.3195	8.98787	3.65412	15.1461	15.7021	7.88444	9.3736	8.25527	7.5482	5.66816	6.45195
C14B9.4a.1	71.3766	81.6772	25.4682	109.841	31.7467	72.2096	115.475	35.0019	47.2291	94.3333	51.8609	46.9983	66.049	50.7375	28.4364	70.755	43.3539	15.0641	73.419	57.5949	22.2038	109.969	59.3791	60.9142	114.907	35.5352	23.8504	97.0084	38.0729	34.2237	45.2999	35.3485	17.3158	28.5876	34.2763	30.5027
C14B9.4b.1	0	0	0	0.254742	0	0	0.282465	0	0	0	0.275928	0.139691	0	0.370823	0	0	0	0	0.350037	0.149627	0	0	0.164129	0	0	0	0	0.146709	0.673059	0.901796	0	0	0	0	0	0
C14B9.6a.1	3.27727	2.5181	0.0097244	1.20128	0.632856	2.87534	5.20256	5.92564	4.79602	4.36453	4.45607	6.46227	2.47893	2.71346	2.99183	4.70077	3.46937	0.658522	2.8493	0.666669	0.532625	3.65983	4.98335	3.16314	5.78878	2.82577	1.16602	7.12342	1.29854	1.44434	2.68737	2.21114	0.0202889	1.82543	2.15979	1.77889
C14B9.6a.2	0.113083	1.77061	0.691221	0.999579	0.888288	1.03023	1.55944	0.0932111	0.0598317	2.1746	1.04789	0.838407	0.0922464	0.196952	0.349873	1.22588	1.5623	0.132195	0.0072358	0.384159	0.818312	0.669952	0.532033	1.14375	0.886437	0.835358	1.02413	0.669035	0.0911867	0.119827	0.0162183	0.472167	1.42319	0.0255485	0.830373	2.09748
C14B9.6a.3	0.0807921	1.3565	0.642418	3.08049	2.75035	2.11186	1.4412	0.0836555	0.871879	1.89684	2.53057	0.720009	1.94209	2.30204	2.55209	0.967125	1.30612	1.15169	1.4516	3.11161	0.741263	2.62657	0.487342	1.00408	0.779386	0.739355	0.930691	0.53496	4.27945	3.9343	1.13313	0.329098	1.23528	2.30972	0.682349	1.92804
C14B9.6c.1	2.47019	1.25051	0.0221026	0.538115	0.454479	1.12877	1.25301	2.78972	3.55888	1.25426	2.61562	3.85496	2.86949	1.65566	2.13503	2.43142	3.98799	3.1434	2.09381	0.609893	1.05111	0.977589	1.70247	1.9293	1.18746	2.49844	1.97268	1.74509	0.964387	1.13369	3.65749	3.12157	0.0309508	1.72933	1.75877	0.849857
C14B9.6c.2	0.0733723	0.863636	1.8951	0.443224	0.647218	0.384594	0.352591	0.0361438	0.0364315	0.601702	0.57497	0.45458	0.0926839	0.106891	0.226625	0.595716	1.73638	0.592266	0.00408172	0.343141	1.64862	0.164698	0.162963	0.665294	0.165308	0.699447	1.72651	0.146095	0.0601992	0.0841515	0.0177096	0.624427	2.61418	0.0200444	0.647643	1.0069
C14B9.6c.3	0.0516632	0.654001	1.7556	1.43612	2.10763	0.814258	0.324723	0.0322836	0.59749	0.52169	1.44438	0.387752	2.22559	1.39089	1.805	0.465152	1.44054	5.65668	1.03293	3.04449	1.4869	0.686511	0.148698	0.580724	0.14453	0.615758	1.56243	0.115679	3.35006	3.22899	1.48812	0.428431	2.25495	2.21066	0.527628	0.922118
C14B9.7.1	3153.1	3016.75	4020.97	3528.95	3129.19	3198.48	3306.01	2865.97	2911.06	3164.21	3262.53	3633.95	2717.99	2972.41	3326.47	3044.66	2802.68	4181.06	3432.31	3098.65	3649.19	3718.88	3564.92	3636.79	3739.28	3515.89	3304.53	3330.04	3530.02	3829.33	3076.22	3263.79	3351.12	3274.89	4889.49	3774.26
C14B9.8a.1	9.58704	11.0492	6.94712	9.79571	10.8126	12.8261	12.6882	12.5181	12.2999	12.2259	11.4645	10.8924	12.9381	9.26762	13.7925	11.715	15.6539	14.2016	12.5935	11.2066	8.47397	12.3835	9.98258	11.4493	13.2122	12.6071	11.5381	12.0323	11.5591	9.47864	12.5128	11.2281	12.325	11.1526	7.22108	13.0772
C14B9.8b.1	8.2124	10.9816	2.55918	12.0826	3.83853	7.71419	13.0262	3.60021	6.03738	12.0283	5.72227	3.94033	7.86028	5.84728	0.874432	6.85026	2.086	0.466222	7.63299	7.18889	0.588081	12.5924	9.71634	7.7111	12.1075	3.4848	1.84515	11.4554	3.19353	4.6403	4.83011	2.63565	0.494318	3.07395	2.73195	1.84374
C14C10.1.1	50.0427	44.1466	17.1732	24.7141	17.4155	28.3851	29.9689	22.8308	23.9893	38.5992	54.4808	47.3259	46.3853	38.5775	31.218	72.1759	57.4826	3.22915	45.9476	38.2112	14.4283	32.1325	33.2304	35.5294	31.3375	22.746	13.1136	48.8684	32.115	21.4876	32.9142	28.5332	11.1415	26.4273	25.4696	17.7081
C14C10.10.1	0	0	0	0	0	0	0	0	0	0	0	0	0	0	0	0	0	0	0	0	0	0	0	0	0	0	0	0	0	0	0	0	0	0	0	0
C14C10.2a.1	7.81723	10.1279	7.2937	12.5147	9.41321	12.0447	11.3678	8.51167	9.26571	12.7743	13.2555	11.9589	9.97005	10.8564	8.78866	11.4126	13.4467	10.885	9.95934	10.6119	5.58378	9.69629	12.1523	10.7147	12.6859	9.10757	8.87961	12.7196	9.50904	8.69246	10.0693	8.73322	6.77793	7.99429	6.45573	9.05708
C14C10.2b.1	3.47817	2.21034	0	3.60203	0	1.21426	1.36915	1.9486	1.71038	1.74076	0	1.08686	2.67974	1.40897	0.296826	2.00037	1.36317	0.287575	2.6249	1.53773	1.05051	3.47777	2.09035	1.16827	2.53522	2.04366	0.656091	3.61043	0.967229	2.13533	1.08141	2.52462	0.321097	1.70728	0	1.74041
C14C10.3a.1	60.677	69.0786	37.6342	62.3293	50.9284	67.8622	66.0235	52.2418	56.8291	69.8387	69.6121	76.5771	61.2488	51.9698	52.0923	62.093	72.4083	66.4114	72.5303	67.9646	38.6982	66.7392	74.6961	69.0645	71.223	57.1971	51.4053	71.6438	59.0222	60.2429	64.2391	57.4579	40.793	49.9356	33.0473	56.5612
C14C10.3b.1	1.62217	2.22809	2.57525	2.8503	1.86879	3.83803	3.06388	0.905458	2.86756	3.23905	1.7531	1.76914	2.78698	2.14772	2.88536	1.91645	1.00747	3.74495	2.46271	3.58598	1.40518	4.14461	1.20884	4.01543	2.40723	1.84554	3.01907	2.60458	2.17324	1.53125	2.29385	1.21044	2.65654	1.47753	2.09473	2.24917
C14C10.3c.1	1.24607	2.55022	1.04068	1.20311	1.8529	2.48588	2.17136	1.6213	1.17713	3.40876	2.77233	2.79741	1.34749	2.08062	1.63544	1.60577	3.27678	1.0062	3.4125	1.55999	0.995506	3.28255	2.44666	2.40844	1.94548	2.69668	1.80017	3.6743	4.47735	4.15452	2.33554	1.95085	1.42761	1.55333	1.47821	2.38743
C14C10.4.1	53.2976	59.5634	27.6397	55.3903	39.4113	57.3136	63.359	36.5438	42.2662	55.7052	46.2631	41.7014	49.4323	40.8642	37.3073	49.5727	41.2744	27.248	57.2583	52.3881	30.7273	64.0542	54.6586	58.9306	63.0588	44.5099	34.971	56.018	35.3739	33.5729	46.0688	38.4758	31.0878	39.3034	24.0327	44.1495
C14C10.5a.1	13.6044	8.63032	5.07863	17.9937	8.71124	15.9114	21.5538	9.59316	11.656	24.3258	10.5333	7.58354	10.8008	13.4267	4.8026	12.4707	10.6096	4.37992	14.6428	12.9456	7.16151	16.4301	16.4179	13.949	24.6242	9.40138	7.70171	17.4725	10.4023	8.33778	11.3768	6.53551	4.04504	8.54152	9.59978	4.44487
C14C10.5b.1	47.0032	69.7034	31.2519	50.2423	41.7877	62.6706	65.3297	45.789	50.0327	54.286	49.0552	45.6675	62.4396	39.5436	40.4962	47.6101	43.9729	31.0414	60.253	53.3846	29.1841	70.9357	54.0455	59.1466	64.8137	44.9002	39.444	61.6434	36.8412	33.0116	52.6169	39.9872	34.7822	43.7414	30.1868	42.2148
C14C10.6.1	12.0388	10.0272	6.5946	14.2887	8.42371	10.8391	14.552	8.67905	10.449	13.7343	12.113	8.87657	11.8381	11.1565	8.89608	10.5194	6.79631	12.0738	11.747	9.67009	5.08505	12.3013	13.9381	12.0142	14.4888	9.45756	10.0837	12.4701	8.40308	8.68926	9.32397	8.30587	8.22835	5.2982	6.93598	7.49594
C14C10.7.1	5.03404	4.77985	4.32671	1.9995	6.03468	2.70903	3.37145	4.84475	5.88591	6.06647	7.29786	9.38741	5.85637	5.09443	4.40798	5.14886	6.74246	11.7904	5.2199	6.41908	5.77653	2.58818	4.46703	4.41922	1.59038	4.1493	6.68486	4.35739	7.95181	11.8784	6.34987	4.70385	5.90009	3.88956	1.45802	3.85209
C14C11.1.1	20.7718	22.1244	9.0711	12.8103	8.85995	14.1476	14.268	10.2598	11.4457	18.448	28.9048	20.9287	20.519	20.941	18.2025	33.7122	25.3433	2.00238	23.122	15.2636	4.88045	15.8052	15.7892	15.7439	15.5356	11.6786	5.83968	22.2758	14.7184	11.5291	13.5559	14.1335	6.99274	13.0699	12.4604	9.79576
C14C11.2.1	9.52577	7.76054	4.40689	9.28283	5.77909	5.69374	1.28297	2.8153	0.00024819	0.838496	0.471825	3.68967	2.42134	2.19078	3.68564	4.26036	6.37236	0.672073	5.30484	9.3048	6.10001	6.14776	1.34989	5.33595	11.9965	4.92208	3.1081	0.013075	4.35628	4.0038	4.2024	5.97567	3.62704	8.11167	4.26485	6.78686
C14C11.2.2	14.5102	17.3947	3.28329	21.2789	5.67972	15.4686	30.3048	10.3712	14.9513	26.3461	14.8828	10.1143	19.2405	15.0514	6.28156	19.7982	12.4209	2.34744	17.7217	9.28737	1.44192	24.3117	17.3849	12.2025	19.4828	7.46613	4.52992	27.6328	6.91926	5.20387	11.2328	5.34159	1.33355	2.19792	5.13829	4.30069
C14C11.3.1	23.1373	21.3681	47.217	12.6424	51.4634	29.7662	16.6167	42.5921	39.19	21.1769	37.4564	26.4398	35.0188	33.2712	26.4778	21.7753	25.4434	26.8503	25.9906	43.0342	61.9504	17.4434	36.9145	38.7369	15.7873	48.6164	72.2988	24.5641	43.1585	50.4317	59.1697	57.015	50.3902	71.4656	40.0735	40.2725
C14C11.4.1	2.80448	3.01801	3.6476	3.16792	4.86359	2.68425	3.90067	2.03514	2.18918	2.02424	1.14915	1.22746	2.57713	2.07871	0.93454	1.81817	1.13414	1.73346	2.88906	2.04215	1.89106	3.80454	2.8211	3.08666	3.09729	2.04305	2.28017	2.73764	1.1206	1.55048	3.17818	2.97065	1.52627	5.97763	3.58527	3.56857
C14C11.5.1	0.103421	0.0830469	0.38337	0.170605	0.159831	0	0.10199	0.138859	0.210401	0.343377	0.453053	0.475938	0.127654	0.236859	0.353274	0.200072	0.284628	0.955292	0.133928	0.30012	0.319696	0.0798921	0.302367	0.27227	0.0365346	0.369862	0.56226	0.515893	0.433724	1.36238	0.113341	0.315727	0.55541	0.208988	0.227116	0.299534
C14C11.6.1	30.3727	29.9624	17.1557	32.8714	20.0885	29.5331	32.1724	18.951	21.6724	25.7876	19.4075	16.6652	25.2404	20.9381	16.036	27.2306	20.6261	7.97385	28.8794	24.5196	17.1432	34.4146	28.273	28.3439	33.4138	21.5175	18.3638	25.4395	15.4473	13.6713	25.6817	21.9281	16.76	20.4268	15.8002	20.0075
C14C11.7.1	53.9892	48.1624	30.6409	65.4093	28.57	41.5471	59.1359	44.0568	43.7186	65.0561	47.3412	39.3371	51.1154	52.1324	51.9714	66.6133	57.1765	45.7833	48.6705	40.7367	33.1868	55.5361	45.8039	43.3743	61.3591	38.4957	29.2288	59.0242	42.3023	33.6755	33.3138	35.3646	41.3264	26.6536	30.8779	51.1388
C14C11.8a.1	0	0	0	0.0485387	0	0	0	0	0	0.190763	0	0	0	0	0	0	0	0	0	0	0	0	0	0	0	0	0	0	0	0	0	0.103506	0	0	0	0
C14C11.8b.1	0.130279	0	2.54672	0.109369	2.45829	0.494145	0	3.81761	3.05869	0.263163	2.17076	4.54713	1.87112	3.77119	4.04752	3.93701	4.28267	4.27371	0.323452	0	9.49659	0	0.50873	0.932581	0	2.88597	2.49153	0.98855	4.43811	1.75372	3.20886	5.56319	3.37755	2.03766	4.60205	2.77872
C14C11.8b.2	0	0.284989	0	0	0	0	0.246692	0.000923408	0	0	0	9.25888e-08	0	0	0	0	3.12056e-08	3.05744e-08	0	0.303067	0	0.180917	0	0	0.267508	0	5.66424e-10	4.85682e-10	0	0	0.000501596	0	0	0	0	0
C14C6.1.1	0.0664573	0.106648	0	0.0734441	0.0412509	0	0	0	0	0.177447	0	0.0432433	0	0	0.0456453	0	0.0598414	0.142369	0.114526	0	0.0600542	0	0	0.13171	0.0471511	0.0396476	0.0849681	0.0440201	0	0.0875427	0	0	0	0	0	0
C14C6.10a.1	0	0.0422252	0.0434099	0.0873976	0.130554	0.0325086	0	0.035206	0.0307596	0	0.0655777	0.139271	0.0431837	0.0403006	0.144488	0.0681883	0	0.225141	0	0.0382452	0	0	0	0	0.0371912	0	0.100905	0.0350388	0	0	0	0	0	0	0	0
C14C6.11.1	0	0	0	0	0	0.0349509	0.0364886	0.0366957	0.0323778	0	0	0.108274	0	0	0	0.0706564	0	0.078936	0	0	0	0	0	0	0.0393704	0	0.0354578	0	0	0.0360889	0	0.0744746	0	0	0	0
C14C6.13.1	0	0.0365611	0	0	0.279774	0.028116	0.0297557	0.572705	0.261651	0	0.313826	0.74337	0.0371513	0.0692934	0.0934506	0.115639	0.205315	0	0.0389032	0	0	0	0.0294712	0	0	0	0	0.0597997	0	0.029547	0	0	0	0	0	0
C14C6.2a.1	18.1625	13.7732	5.49832	19.3461	8.84687	17.9249	22.143	9.03902	9.39409	27.043	9.2794	19.5475	9.9668	8.48594	7.84512	11.3548	8.2858	13.4337	9.10875	7.0434	10.5203	15.5212	13.1849	11.8348	19.701	6.31119	3.61338	24.6755	10.986	8.95367	8.23638	10.3089	9.84821	2.96682	5.20184	14.699
C14C6.2b.1	12.2762	10.1007	4.24363	11.9272	5.61956	6.58375	17.8113	2.59918	5.40261	17.5258	11.5929	6.55204	5.97818	7.78214	9.92356	6.282	5.34098	10.1045	1.58561	0.827863	0.296412	5.78902	0	1.27776	1.08092	2.10256	2.86162	6.54001	4.34074	0.706648	2.43257	4.37625	2.25425	1.74704	2.08174	3.35769
C14C6.3.1	0.0435845	0	0	0	0.054239	0.0270893	0.0287756	0.0869437	0.17834	0.0872471	0.30043	0.338395	0.0357329	0.100275	1.04777	0.363102	1.22047	1.89939	0	0.0317605	0.116574	0	0	0.115987	0	0.0260258	0	0.028786	0.0606932	0.113933	0.0952556	0.117273	0.213774	0.281312	0.529746	1.01297
C14C6.4.1	0.367078	0.261815	0.237613	0.0682761	0.276952	0.300877	0.0803216	0.680762	0.618714	0.326913	1.36286	1.40818	0.232762	0.688047	4.18184	1.33175	3.62563	5.96512	0.175438	0.0593935	0.395449	0.0636988	0.0531482	0.0529692	0	0.097152	0.261862	0.161118	0.536711	1.0351	0.0889594	0.0822669	1.46743	0.656857	0.713975	8.64862
C14C6.5a.1	0.264127	0	0	0.244514	0	0	0	0	0.152941	0	0	0.112124	0	0.200707	0.119589	0.359208	0.233897	0.127068	41.8936	39.4324	41.9072	137.891	47.858	55.0555	159.699	44.6345	25.4617	221.29	63.1739	87.5338	48.0232	57.5189	54.5435	21.4669	36.8031	80.7089
C14C6.5b.1	0	0.143771	0	0	0	0	0.413572	0.059934	0	0.0595051	0	0	0.147896	0	0	0	0	0	0	0	0	0	0	0	0	0	0	0	0	0	0	0	0	0	0	0
C14C6.5b.2	0	0	0	0	0	0	1.41791e-09	6.39399e-09	0	0	0	0	0	0	0	0	0	0	0	0	0	0.210452	0.239829	0	0	0	0	0.272838	0	0	0	0.272921	0	0	0	0
C14C6.5b.3	0	0	0	0	0	0	0	0	0	0	0	0	0	0	0	0	0	0	0	0	0	0	0	0	0	0	0	0	0	0	0	0	0	0	0	0
C14C6.5b.4	0	0	0.138806	0	0	0	0	0	0	0	0	0	0	0	0.117544	0.0568248	0	0.117368	0	0	0	0	0	0	0	0	0	0	0	0	0	0	0	0	0	0
C14C6.6.1	0	0	0	0	0.0158386	0.0312178	0	0.153503	0.133259	0	0.171075	0.100992	0	0.0389927	0.0699827	0.0824219	0.0939646	0.144859	0	0.0186831	0.199897	0	0	0.0490574	0	0	0	0	0	0.0670109	0.0187083	0.0688803	0	0.68204	1.18913	0.590273
C14C6.8.1	0.055929	0	0.0461204	0	0.275652	0.169801	0.0182631	1.48826	0.916459	0.202553	2.66214	0.531403	0.321042	0.42588	0.190987	1.47694	1.53979	0.237468	0.0482136	0.0408674	0.0979152	0	0.0360438	0.0539219	0	0.0330601	0	0.0183794	0.0382367	0.03635	0.0407903	0	0.0268436	0.180626	0.270633	0.44306
C14C6.9.1	0	0	0.0452169	0	0.0675976	0	0	0.0363867	0.0635615	0.0720675	0	0.106219	0.0444915	0.209043	0.0372436	0	0	0.0387549	0.750889	0.63713	0.144838	0.0844834	0.600682	0.743786	0.0769611	0.326069	0.521362	0.360796	0.378469	0.709536	0.433868	0.439777	0	0.131359	0	0
C14E2.1.1	0	0	0	0	0	0	0	0	0	0	0	0	0	0	0	0	0	0	0	0	0	0	0	0	0	0	0	0	0	0	0	0	0	0	0	0
C14E2.11.1	0	0.0404343	0	0.0282859	0	0.031339	0.100838	0.0688491	0	0	0.0624956	0.0335841	0	0.0389248	0	0	0	0	0	0.0365001	0	0	0	0	0.0361715	0	0	0	0	0	0	0	0	0.0407884	0	0
C14E2.3.1	0	0	0	0	0	0.0427403	0.0449373	0	0	0	0	0.0865092	0	0	0	0	0	0	0	0	0	0	0	0	0	0	0	0	0	0	0	0	0	0	0	0
C14E2.4.1	0	0	0	0	0.15912	0.208791	0	0.199937	0.271547	0	0.292742	0.617462	0	0	0	0.0821654	0.231997	0	0	0	0	0	0	0	0	0	0.0270608	0	0.0293969	0.0280121	0	0	0	0	0	0
C14E2.5.1	0	0	0	0	0	0	0	0	0	0	0	0	0	0	0	0.0392466	0.281257	0	0	0	0	0.063941	0	0	0	0	0	0	0	0	0	0.0418094	0.0617917	0	0	0
C14E2.6.1	0.272876	0.292311	0	0	0.057048	0.0580084	0.182078	0.245612	0.107065	0.0620986	0.6648	0.866614	0	0.0704002	0.63202	0.463555	1.35199	0.391977	0	0.199609	0.172037	0	0.0602496	0.0636371	0	0.108972	0.0583636	0.0600371	0.325812	0.177238	0	0.307352	0.359702	0.0731628	0.235618	0.673298
C14E2.7.1	0.155996	0.124401	0	0.174679	0	0.0974508	0	0.207916	0.286695	0.544461	0.418643	0.491606	0.12634	0	0.216406	0.0994075	0	0.563656	0.134162	0.45811	0	0.0814903	0	0.216031	0.116429	0	0	0.103654	0.214821	0	0	0.105393	0.152254	0	0	0
C14F11.1a.1	106.27	109.931	82.7663	127.061	82.9481	111.836	141.716	87.6297	102.663	138.235	112.159	113.757	96.4963	90.17	94.4127	85.2094	81.4742	91.3686	93.4636	84.3218	77.682	107.148	87.265	88.7886	118.771	87.9425	90.9174	135.328	107.322	118.012	79.5759	76.1605	109.645	72.1311	88.2152	97.4135
C14F11.1a.2	0.00920695	0.00134341	0	0	0	0	0	2.15622e-06	0	0	6.10487e-05	7.83043e-10	0.00113662	0	0	0	6.89607e-09	0	4.94313e-09	6.93172e-07	0	0	0	0	0	0	0	2.60973e-09	0	9.13457e-09	1.811e-10	3.4413e-05	7.4953e-09	0	1.01976e-06	0
C14F11.1b.1	0.156765	0	0	0	0	0	0	0	0	0	0	0	0	0.121644	0	0.101873	0	0	0	0	0	0	0	0	0	0	0	0	0	0	0	0	0	0	0	0
C14F11.1b.2	4.02373e-06	0	0	0	0	0	0	0	0	0	0	0	0	0	0	0	0	0	0	0	0	0	0	0	0	0	0	0	0	0	0	0	0	0	0	0
C14F11.2.1	4.01085	4.40239	3.69072	2.88593	4.8065	4.45713	4.4173	6.47309	7.51645	4.71024	13.9547	14.5856	6.01981	5.33679	9.65697	6.85987	9.30845	12.4662	4.62996	4.17954	5.22565	3.28237	4.03177	4.30275	3.07768	4.69448	5.15354	5.43299	9.63378	10.8219	4.51732	5.0221	6.52533	4.03237	4.11054	7.88237
C14F11.3.1	1.87006	2.65552	2.69673	1.111	2.66849	2.19937	1.33242	4.13046	3.75944	2.29033	7.83028	8.46599	2.78262	3.53264	5.9833	4.08009	6.51486	15.3977	2.39277	3.04948	3.60259	1.35743	2.33103	2.66184	1.29749	4.24923	5.0652	2.7933	8.72462	14.5935	3.61868	3.82718	5.82177	2.898	2.00343	3.11762
C14F11.4a.1	121.439	137.716	38.2711	71.7145	47.7547	87.2366	101.297	40.3353	50.6955	105.404	67.9198	73.7245	90.2752	70.5822	7.98968	68.4	31.2515	1.15408	137.383	109.535	32.0617	108.786	107.858	108.242	107.335	59.816	31.4421	128.871	71.0571	47.1062	84.5772	69.9593	5.94212	32.6159	27.9598	4.07838
C14F11.4b.1	4.69701	3.24001	0	1.01642	0.24605	0	0.884308	0.948936	0.662361	0.571499	0.201268	0.243017	0.939424	0	0	0.241604	0.870884	0	0.357566	2.90789	0.31121	1.48866	1.48376	1.43696	2.56416	0.274723	0	0.86054	0.462891	0.614271	3.52548	0.614299	0	0.576093	0.353014	0
C14F11.5a.1	56.4759	60.9568	16.8373	45.893	29.166	43.3831	52.261	21.6154	27.7881	54.9222	38.6437	47.2822	36.6581	24.5307	24.6413	28.9772	33.7897	83.1193	74.5435	64.588	13.8758	67.941	57.2136	56.6226	70.569	30.7299	27.1068	75.6765	43.1204	60.0735	47.8434	34.3581	22.5913	20.1833	12.9329	34.7265
C14F11.5b.1	7.46566	9.19262	2.19668	6.68985	4.03621	6.00125	7.01729	2.52767	5.00361	7.75974	5.71606	7.54829	3.53804	2.61536	2.11201	1.84335	2.61923	7.45803	8.67066	5.62192	0.568584	10.1497	5.55388	7.42744	5.85984	1.82644	2.52038	9.37618	6.60785	4.46724	3.13734	2.38068	0.767268	1.85923	0.393268	2.49912
C14F11.6.1	0	0	9.75666	0	6.89544	3.27246	0.645768	18.045	5.6852	5.0188	21.0777	20.8296	6.51805	9.4655	37.0147	13.8425	16.165	40.5602	2.15325	0.716762	24.4761	0.224113	0.666317	0	0	22.0052	31.7691	6.92477	28.1068	19.1865	7.1556	7.20455	61.5787	7.29794	14.4619	51.3381
C14F11.6.2	0.850667	1.77597	7.94286	0.218979	0.45647	1.10803	0.302405	21.8617	35.5867	0.00795651	34.4798	44.497	6.30682	16.3566	96.9359	21.2412	67.6084	47.5414	3.69682e-09	3.34338	32.2975	0	2.45943	9.73219	0.788797	56.2391	56.8464	5.01675	49.3717	53.9367	10.0768	19.7527	120.02	9.25042	26.9532	65.9144
C14F11.7.1	0	0.294445	0.1546	0	4.08961	1.72804	0	3.10896	3.57242	1.26934	2.13186	7.8141	0	0.285912	0.388012	0.353614	0.162949	2.45621	0.472424	0	0.180337	0.0964427	0	0.13702	0.268183	0.222914	0.368948	0	0.269712	0.474232	0.542153	0.247142	0.190885	0	0	0.277691
C14F5.1a.1	11.608	16.899	8.49271	12.1429	19.6477	19.1928	16.0485	25.5661	24.0524	30.1224	32.6449	35.1644	21.1331	23.2063	25.2729	21.1884	36.5429	60.7451	16.5033	22.6766	10.7611	9.94544	24.0396	19.9015	11.6323	28.3109	26.8381	25.8572	39.94	36.0585	21.1358	21.7058	17.9282	12.2694	11.1753	16.2292
C14F5.1b.1	10.1555	23.5794	10.5865	10.3199	19.6855	17.0749	15.7959	19.6361	23.9339	24.5597	27.5202	33.9688	20.7169	22.5129	22.1186	19.5046	33.2781	45.6153	16.6511	20.4699	9.27129	6.5032	16.1955	13.1495	9.31585	20.9819	21.4572	22.8177	29.5247	35.2329	15.4792	17.1297	11.6007	8.36216	7.69918	11.3969
C14F5.2.1	0.869931	1.17921	2.59436	0.406759	1.70048	1.34797	0.72513	4.78973	3.55578	1.59323	3.71969	5.16369	2.35824	2.75283	3.82953	2.5095	2.87112	4.8997	1.46	2.17477	8.83809	0.522821	1.48967	2.69007	0.619603	6.61086	5.74641	1.62856	4.24331	2.85829	2.10445	3.68161	3.67307	1.9385	4.39687	3.06352
C14F5.3a.1	6.1693	0.356022	1.40164	4.84323	0	1.9952	3.03438	1.94399	1.36072	5.25994	0	3.48758	0.667747	1.25383	1.38078	2.38244	0.864854	1.72186	0	0.442509	3.36718	0.440657	0	0.605333	1.72821	6.62096e-10	0.611016	2.60177	0	0.598932	0	1.80541	2.73609	0	0	1.15992
C14F5.3a.2	0	0	0	0	0	0	0	0	0	0	0	0	0	0	0	0	0	0	0	0	0	0	0	0	0	0	0	0	0	0	0	0	0	0	0	0
C14F5.3b.1	27.0311	32.2432	9.79561	13.4438	16.8314	21.7551	19.8407	14.0182	14.3104	19.6886	15.4693	18.3178	15.3268	14.7646	9.09348	13.3339	8.04292	10.8384	14.3331	13.5685	10.2301	11.3851	9.62613	9.97399	15.9338	8.42681	5.97572	16.4678	10.9087	5.32299	13.7651	12.3711	9.51605	3.36004	3.99287	13.4891
C14F5.3c.1	5.48473	6.62531	2.12765	2.09816	4.77233	5.22491	4.53858	4.16371	5.05685	4.47994	4.21159	5.83596	5.57496	3.57212	2.64061	3.01976	3.75102	2.97927	4.37413	2.27632	2.78171	2.7885	5.58215	2.36258	3.71363	2.82764	2.49481	4.14724	6.02601	4.34633	5.17192	3.13254	1.25414	2.59997	2.65502	1.91065
C14F5.3c.2	0	0	0	0	0	0	0	0	0	0	0	0	0	0	0	0	0	0	0	0	0	0	0	0	0	0	0	0	0	0	0	0	0	0	0	0
C14F5.3c.3	0	0	0	3.07764	0	0	2.13973e-07	0	0	0.643095	0	0	0.733618	0.453054	0.456023	0.258585	0	0	0	0	0.257354	0.336314	0	0	0	0.298767	0.185511	1.59613	0	0	0	0.249829	0	0	0	0
C14F5.3c.4	23.9962	23.2771	12.6432	11.952	10.0373	10.7021	17.4112	16.5335	14.3718	14.9003	16.409	13.9122	17.7069	21.4858	13.0894	16.0541	12.752	6.83859	9.81298	9.25741	13.293	8.34769	6.04807	8.87965	12.7747	8.08118	4.87587	10.4691	11.7554	5.04866	10.5639	17.3313	8.79782	4.12587	9.2693	9.98199
C14F5.3c.5	7.14708	14.8913	5.60191	3.73237	14.623	12.4055	4.0843	9.77599	12.8257	6.43959	18.6575	14.3678	14.4575	9.62585	11.6455	10.9696	17.188	19.2509	14.43	16.5705	4.33097	9.34593	16.6353	14.084	7.16105	12.5918	10.9235	6.12727	21.0035	16.6595	11.9337	9.38019	7.68874	11.2437	6.72839	10.6056
C14F5.3d.1	0.243377	4.15737	8.26259	0	14.0723	9.74978	0.778932	10.9814	11.4326	0	17.5758	7.77949	13.5959	8.42147	12.8669	9.2985	18.2227	13.8498	17.6361	14.8996	1.93629	7.76091	18.4539	19.0479	1.97738	12.1316	10.7104	1.88044e-07	21.0387	21.4798	11.3614	6.96677	5.35065	14.3421	9.48968	1.52496
C14F5.4.1	9.62918	8.13891	12.2501	8.17835	11.6621	11.3891	7.12858	13.6643	12.6718	7.25531	10.8629	8.98371	11.454	10.9354	13.3043	10.9535	11.566	9.27675	7.13461	9.43345	16.2749	7.39774	8.89348	11.4697	7.29357	12.2921	16.4106	7.17944	12.4017	12.4587	11.0205	11.2313	17.0788	11.546	10.5192	13.4063
C14F5.5.1	21.2565	20.5757	17.0222	22.9636	18.7821	21.0256	24.8626	21.9398	23.8998	27.7505	27.8632	24.2659	24.0604	22.6341	20.6682	22.61	24.6787	32.0812	19.4883	17.1194	16.361	20.7369	17.5599	18.4061	21.5015	17.1277	19.8599	24.7825	25.6839	26.0284	19.8324	18.0995	19.2383	20.9131	14.4989	19.7887
C14H10.1.1	59.8288	59.994	62.9305	33.7364	56.9228	49.2769	36.3115	57.7036	53.6837	40.942	66.8333	65.4576	63.9139	56.9155	45.1794	61.904	54.6802	41.7133	62.5113	58.7762	62.2093	36.4236	48.0152	54.0825	37.663	52.331	46.2333	42.6052	55.2698	55.5735	60.5014	59.1128	41.3367	45.7892	37.6282	28.0891
C14H10.2a.1	0.312694	0.701417	0.702639	0.890371	0.184035	1.08954	1.18209	1.34008	1.57595	0.294687	1.69328	1.41251	0.683229	0.472479	1.04758	0.760596	2.61753	1.97523	0.116756	0.716287	0.638637	0.368196	0.536531	0.0710675	0.53335	0.355527	1.05973	0.620153	0.868597	1.5584	0.665342	0.619215	1.81061	0.141311	0.52687	1.1329
C14H10.2b.1	4.89711	6.071	2.71686	2.7359	4.82	3.4855	3.82071	6.28036	6.17549	7.23278	17.4096	16.4765	9.08036	7.62464	10.5286	9.68295	17.229	20.483	5.65726	4.66588	3.86543	3.88253	4.33993	6.0476	3.39171	5.58872	5.17702	8.57693	15.905	18.568	5.69015	4.86586	5.20069	6.29292	5.09437	8.54446
C14H10.2b.2	0	0.315826	0	0	0	0	0.644484	1.85013	1.66299	0.564365	1.77258	0	0.366089	0.697973	0.937006	0.581257	0.747692	0.895097	0	0.89325	10.1883	0.44008	1.5451	2.50048	0	6.08338	7.69982	1.10671	8.92258	7.96687	2.05838	4.24254	3.80088	2.2321	3.13621	1.23313
C14H10.2b.3	9.40406e-09	3.09339e-08	3.49625	2.06987e-10	0.00036302	0	0	0.000220676	4.38737	0	4.81244e-05	7.92743	0.00355858	5.23744e-07	2.18034	0.000478548	5.8466	1.5271	4.36326e-09	1.11437e-07	2.71697e-05	3.96813e-10	0	1.86596e-09	0	1.50573	3.46422e-09	5.33217e-10	1.57268e-08	6.55131	0.0511499	1.70063e-08	1.7755	2.03878e-08	2.19519	1.08564e-06
C14H10.2b.4	1.08517	1.502	4.52766	1.50358	5.00673	3.00598	0	8.91724	2.42074	1.49116	12.9661	0.165871	6.70904	9.30943	9.76818	10.7242	7.41872	10.6713	1.57852	3.37157	4.54418	0.697598	2.09672	1.09537	1.10393	4.26496	5.75691	0.0999754	8.85869	0.285212	3.67247	6.191	8.49446	5.27596	0.168583	7.62815
C14H10.3a.1	15.5685	18.3216	42.8458	11.2895	40.3966	25.3191	16.0179	46.8743	41.3715	15.2208	29.1299	24.5333	32.0228	29.0752	37.8715	25.1647	31.2298	21.0854	18.2726	31.5863	48.2933	11.1445	24.8978	27.9931	11.9307	47.8291	60.7688	15.1142	30.1218	28.4708	45.4656	42.0242	46.7465	59.5404	35.3031	32.0545
C14H10.3b.1	1.04081	1.40322	0.666318	0.50312	1.62485	0.836591	0.440393	0.542905	0.928372	1.26533	1.43227	2.41913	1.14684	0.9601	1.7761	0.393641	0.505835	1.73427	0.420969	0.379018	0.503102	0.086264	0.281253	0.375881	0.294304	0	0.523516	0.674854	0.925605	1.26854	1.13119	0.864451	1.53763	0.543586	0	0.789142
C14H10.3b.2	0.276702	0.420222	0.304312	0	0.361636	0.222269	0	0.337821	0.142739	0.434732	2.2862	1.38522	0.365998	0.187854	0.349003	0.161086	0.525141	0.491833	0	0.104103	0.108181	0	0.248144	0	0.176534	0.368531	0.621222	0.81135	1.98531	2.9133	0.493057	0.0986903	0.136565	0.210972	0	0.199664
C14H10.3b.3	0	0	0	1.81493e-09	0	0	0	0	0	0	0	0	0	0	0	0	0	0	0	0	0	0	0	0	0	0	0	0	0	0	0	0	0	0	0	0
C14H10.4.1	0.0554583	0	0.0464512	0.093178	0	0	0.036904	0.112807	0.0991906	0.0750413	0.170594	0.0373042	0.0456091	0.0426312	0.0384374	0.0719402	0	0.159844	0.0479363	0	0.0491423	0	0	0.0362411	0.0396926	0	0	0	0.0386297	0	0	0	0	0	0.0489214	0
C15A11.1.1	0.0302382	0.0729652	0.0251418	0	0.129021	0.0546114	0.0582659	0	0.155612	0.0599236	0.131502	0.174493	0.0494463	0.0458694	0	0.0190116	0.0266995	0.0210443	0.025795	0.0444516	0	0	0	0	0.127431	0.0177124	0.0187138	0.138897	0.225929	0.155048	0	0	0.0565179	0	0.0261894	0.0433478
C15A11.2.1	0	0	0	0	0	0	0.363736	0.228156	0.521187	0.213316	0	0.375576	0.552635	0	0.716437	0.265881	0	0.264199	0.464139	0	0	0	0	0	0	0.333675	0	0	0	0.166684	0	0.341992	0.544683	0.400477	0.257297	0
C15A11.2.2	8.34374	11.0945	3.94376	5.14913	4.09239	4.1701	5.42671	5.75389	6.3956	6.74298	18.0306	12.8915	10.0906	13.2553	18.9988	18.8569	35.582	3.02246	9.70492	10.3272	5.31446	6.29738	5.77392	7.23492	5.28245	5.52346	3.27212	10.9622	9.50536	4.9704	7.46159	7.25543	7.43482	9.15732	8.58244	16.8636
C15A11.3.1	0.390463	0.493631	0.549041	0.204186	0.810958	0.511583	0.435304	0.691399	1.12954	0.65387	2.25869	2.27634	1.13902	1.03284	1.22787	0.62953	1.71707	2.79926	0.399179	0.977498	0.842505	0.266399	0.417535	0.570248	0.243599	0.569421	0.611537	0.665462	0.929619	1.44511	0.82141	0.858025	1.09163	0.694461	0.516951	0.71508
C15A11.4.1	5.01699	3.56268	1.0696	1.64038	1.41151	1.55806	2.37705	1.93096	1.96314	2.32869	3.4519	2.60404	3.08705	2.06807	0.536724	1.47956	2.49683	0.492386	3.2436	2.78868	0.737389	1.50464	2.05504	1.85945	1.48769	1.8969	0.88574	2.27192	1.69287	1.46411	2.68939	1.5332	0.319229	0.632008	0.371044	0.131199
C15A11.5.1	430.702	434.043	237.799	33.5463	469.388	332.679	127.663	249.245	219.34	248.367	197.762	227.177	293.327	210.829	0.974171	149.433	17.865	0.883999	521.439	434.214	39.4745	137.653	375.959	431.443	120.932	179.617	85.6469	204.438	160.972	130.697	303.73	184.061	0.100241	104.763	20.7065	0.709885
C15A11.6.1	359.366	408.954	272.06	23.3657	339.528	231.932	82.5649	191.243	153.612	173.139	137.347	153.269	289.231	210.215	1.27675	152.058	27.8854	2.13924	435.206	404.098	47.3598	108.732	310.527	381.811	96.4424	163.348	78.9798	173.575	145.971	117.207	283.458	178.071	0.25027	106.115	22.4797	0.852932
C15A11.7a.1	12.2651	11.5103	4.42745	11.5082	8.00926	8.57607	15.2561	8.56787	8.30592	17.4493	14.0846	31.1152	10.8865	9.03978	14.8312	9.15233	28.2574	34.8882	9.43369	7.70671	1.35334	12.1914	7.72529	7.58935	13.8781	6.20231	4.80985	16.2673	13.5714	15.5637	7.00274	4.61158	7.54003	3.13584	0.866307	8.30692
C15A7.1.1	0.158491	0.127235	0.265652	0.111063	0.0249079	0.148653	0.105771	0.21503	0.164402	0.345908	0.369715	0.399783	0.259865	0.275466	0.520713	0.41076	0.291329	0.921303	0.171332	0.173081	0.248786	0.186917	0.183883	0.078784	0.198285	0.215224	0.204989	0.159501	0.306847	0.34428	0.144759	0.214199	0.547907	0.12832	0.348642	1.10917
C15A7.2.1	0.32028	0.217983	0.242318	0.121336	0.241454	0.0889446	0.143604	0.178927	0.226255	0.450163	0.740442	0.800651	0.160773	0.317175	0.233868	0.205472	0.538368	0.902427	0.295921	0.179541	0.170121	0.138306	0.205636	0.0781863	0.0515712	0.188391	0.246745	0.129613	0.335028	0.288899	0.143399	0.132931	0.352965	0.178076	0.129247	0.0353507
C15A7.4.1	0.422999	0.612052	0.210482	0.232317	0.132039	0.390395	0.468199	0.142329	0.440949	0.251645	0.46901	0.841282	0.415356	0.580082	0.575619	0.597899	1.33486	0.513695	0.25432	0.214268	0.26217	0.346994	0.137018	0.248694	0.118778	0.275009	0.161463	0.362299	0.405717	0.415685	0.183977	0.199606	0.404674	0.305632	0.0743438	0.24453
C15B12.1.1	4.00224	3.79048	15.8108	3.90012	13.8024	7.14465	3.93939	11.729	9.72806	4.78515	3.57853	3.17316	6.3105	7.10028	4.38736	1.94917	1.73558	3.83798	3.80132	8.87766	17.8181	4.70885	10.5829	11.4353	3.32538	14.7195	17.9762	5.29663	6.46122	8.38158	13.2331	17.2511	11.9658	18.6595	9.408	6.86239
C15B12.2.1	0.352604	0.42497	0.583095	0.155236	0.261078	0.387806	0.713895	1.27005	0.981452	0.563156	0.86817	0.718789	1.32269	1.10763	1.90263	1.74188	1.88678	3.14609	0.121454	0.384695	0.59012	0.271445	0.182873	0.252224	0.174039	0.566475	0.60804	0.5818	0.784989	0.873909	0.488728	0.594506	1.02631	0.881145	0.40199	0.25622
C15B12.3.1	0	0.231197	0.488841	0	0	0.604878	0.195485	0.38958	0.538186	0	0	0.177069	0	0	0	0	0	0.652334	1.73371	1.46624	2.07629	1.639	3.86557	4.43045	2.07817	4.00842	7.05218	1.30139	6.03869	2.60938	4.07003	6.61417	6.68534	4.22709	1.45955	3.53169
C15B12.4.1	1.7583	1.87276	1.22281	1.21182	2.25623	1.21267	1.52086	3.31192	2.88776	2.49628	3.44307	4.79308	1.87906	1.99278	2.67166	1.97516	3.54077	5.79134	1.8739	2.20104	1.80088	0.840833	1.61964	1.62219	1.13201	2.10208	1.56498	2.65061	3.36472	3.49375	1.9142	2.23071	2.7551	1.10815	1.22373	1.52116
C15B12.4.2	0	0	0	0	0	0.543587	0	0	0	0	0.505834	0.597632	0.677506	0	0.597818	0	0	1.29543	0	0	0	0	0	0	0	0	1.17389	0	0	0.551927	0.596231	0	0	0	0	0
C15B12.5a.1	0.281307	0.366639	0.186129	0.417959	0	0.519912	0.726106	0.431116	0.738914	0.905509	1.27232	0.942585	0.38303	0.532808	0.801499	0.842926	1.20238	1.20846	0.481681	0.654491	0.543125	0.149257	0	0.29242	0.307979	0.286531	0.462479	1.17106	0.732334	0.52852	0.226346	0.408322	0.0156479	0.489309	1.01726	0
C15B12.5b.1	0	0.495942	0.120986	0	0.327606	0	0.144826	0.307162	0	0.0845183	0.899964	1.43876	0.679181	0.612152	0.524913	0.680791	1.11725	1.65487	0.193551	0	0.462683	0.322307	0.426495	0	0	0.25083	0	0	0.557733	0.725128	0.540827	0.452993	0.600424	0.184901	0.142924	0.817778
C15B12.5c.1	0.339642	0	0.0111141	0	0	0	5.89679e-08	0.0935795	0	0	0	0.201383	0	0.202633	0	0.143597	0	0	0	7.69932e-07	0	0	0	0.180013	0	0	0.00539689	0	0	0	0	0	0.123959	0	0.00121376	0
C15B12.6a.1	3.65727	3.88734	4.05487	4.38971	4.76298	5.03175	4.15281	5.84669	7.70993	5.32648	6.24661	5.23048	5.90058	6.15862	7.38524	5.00459	6.38209	9.84047	3.50434	4.28822	4.1297	3.30029	3.47812	3.89589	3.5281	4.78606	4.54078	4.80959	5.87247	5.97498	5.39015	5.25013	6.30592	4.84122	2.85498	5.67344
C15B12.6b.1	0	1.27141e-06	0	0	0	0.00014364	0	0	0	0	0.000177154	0	0	4.23082e-06	0	5.84161e-10	0	2.87312e-08	3.50065e-08	0	0	0	6.87683e-06	0.046895	0	3.31174e-10	0.9708	0	0	1.228e-07	3.5195e-09	6.0828e-09	0	8.69384e-05	0	0
C15B12.7a.1	7.10378	6.57283	9.87918	7.50581	13.9923	11.9472	8.67903	15.5282	15.534	13.324	18.781	16.5897	12.7067	10.829	18.411	12.8958	20.2581	29.2852	7.8835	10.5765	9.34249	6.5518	13.3995	11.7601	8.32864	11.0547	18.8078	10.9798	17.5195	25.0527	13.0799	11.823	17.0028	13.9772	7.39642	13.1322
C15B12.7b.1	0.532397	0.791899	0.635734	0.463958	1.27913	0.768975	1.93056	1.38747	0.47991	1.36426	1.70669	1.11782	0	1.63917	3.15665	2.03017	0.86266	1.76559	1.23181	1.62701	0.305099	0.293112	0.815184	0	0.906585	1.89766	0	0.315506	0.517805	0.593748	0.654501	1.12947	0	0.716664	1.0865	0.417622
C15B12.7c.1	4.45755	7.66316	10.8159	4.95986	13.6383	9.34019	6.43913	13.4028	15.0148	5.67734	8.92181	6.56284	13.3521	13.529	8.3137	8.15786	10.8775	9.51823	5.08171	7.22034	10.3835	6.36883	6.16759	9.76923	4.90676	11.0004	12.4882	6.57327	10.2899	9.48596	10.4302	8.24734	8.59682	14.9933	6.49127	5.0383
C15B12.8.1	0.199372	0.240074	0.303834	0.623087	0.353266	0.426039	0.736641	0.599998	0.559433	0.575137	1.01897	0.462802	0.461052	0.355338	0.82104	0.339216	0.929789	1.74434	0.454873	0.435322	0.262641	0.530664	0.517819	0.150786	0.398321	0.177721	0.44481	0.547069	0.593479	0.808886	0.751317	0.650423	0.607344	0.456422	0.117308	0.289954
C15B12.9.1	0.247488	0.0499063	0.0515983	0.173228	0.271946	0.0385011	0.123345	0.124699	0.14529	0.166383	0.500298	0.24281	0.050552	0.0474425	0.170543	0.158872	0.111761	0.576527	0.320833	0.448763	0.277281	0.0323862	0.203187	0.407136	0.398321	0.222812	0.19667	0.409116	0.301005	0.286452	0.134748	0.209081	0.0604285	0.249349	0.161819	0
C15C6.1.1	2.48849	3.67274	20.0133	0.692018	13.7957	6.10864	2.70068	27.0545	32.5263	6.76828	51.544	38.3964	16.4964	21.0921	28.4967	24.1439	29.6568	14.8044	3.96601	10.4731	51.1055	2.23245	8.08438	13.8939	1.80602	31.3218	40.3098	8.52792	44.4679	43.4961	20.2221	32.2489	34.4658	30.4635	32.2283	15.2537
C15C6.2a.1	0	0	0.861115	0	0	0.788375	0	0	0	0	0	0	0	0	0	0	0	0.49652	0	0.175569	1.08304	0	0	0.180266	0	0.145537	0	0	0	0.146004	0	0.345075	0	0	0	0
C15C6.2b.1	88.7587	91.3194	50.6835	48.0747	37.4817	54.7748	64.0524	52.0205	52.8605	85.5812	110.219	88.0771	90.6899	90.9104	58.0924	142.746	110.603	3.85124	111.071	95.0101	44.6232	72.0934	79.2088	74.0631	67.9146	53.8892	32.3498	115.616	76.9426	45.644	78.9814	70.0552	27.2605	60.5454	82.2343	37.1641
C15C6.3.1	18.5911	23.7052	14.8021	23.0095	15.8147	19.6841	27.8613	17.7959	21.6753	29.866	21.4791	22.2041	22.3357	20.1029	19.1155	21.5304	29.5328	17.861	21.1176	22.2738	15.3899	23.9694	21.3178	19.0399	26.8626	18.4429	16.3476	28.546	21.0315	19.3691	21.4575	16.191	16.301	17.6072	18.8183	19.8006
C15C6.4.1	37.8202	35.9224	18.7662	47.7631	20.7816	32.4252	45.6267	20.6906	26.3896	40.7574	24.8635	19.3113	29.9924	30.5318	21.1081	34.0599	27.3806	14.9055	34.8466	30.256	17.3374	42.255	33.2031	36.1326	40.3364	23.05	13.3982	39.7752	20.4269	18.8754	22.5497	24.0318	12.4743	17.8656	17.6764	21.1368
C15C7.1.1	8.05498	9.15503	14.126	9.68882	14.1732	9.63889	9.56582	11.6332	11.0322	7.11562	7.12269	6.88919	10.3804	8.94081	6.39083	6.92346	5.49106	7.39281	7.28344	9.15808	13.0723	8.13882	7.8797	9.86019	8.83326	12.4906	12.8784	7.61332	7.18334	8.41602	11.8855	13.8663	6.00059	20.0851	11.4148	7.23813
C15C7.2.1	7.64594	8.36307	8.91813	7.12796	9.77987	9.37824	8.19629	10.6274	11.2935	7.88859	10.8945	8.95817	9.47584	9.99336	9.23406	8.704	11.4884	11.5547	7.7223	8.98355	10.0127	7.22552	8.88377	8.7182	7.14389	11.2588	11.6298	7.89404	9.94039	9.84294	10.5202	10.3225	10.6711	11.403	7.73759	9.29998
C15C7.4.1	3.99069	4.68915	2.58656	2.6431	4.07744	3.27342	4.09876	7.43662	6.80431	6.26907	12.2615	18.8156	3.93798	4.4532	8.41484	4.91123	8.43053	31.4402	5.63794	5.27948	4.82789	1.85449	3.64945	5.06064	2.47705	5.90704	3.84932	7.44886	12.0806	9.62551	5.29414	4.56874	7.48642	2.83596	2.93541	7.02678
C15C7.4.2	0	0	0	5.61951e-10	0.308078	0	0.409351	0	0.901084	0.473466	1.53507	0.317997	0.499925	0	0.511079	0	0	1.96372	0.602671	0	0	0.6076	0	0	0.245002	0	1.88196	0	0	1.14636	0	0.251799	0	0	0.651488	0
C15C7.5.1	32.3494	50.4344	267.753	46.0502	195.435	95.2041	77.3315	288.79	279.075	177.57	286.399	239.152	172.893	216.444	188.401	116.688	178.937	172.495	58.8577	105.923	376.772	39.5497	98.1922	123.2	37.1633	256.744	396.841	196.345	320.445	350.591	233.746	307.451	243.604	409.038	332.687	201.57
C15C7.5.2	27.1078	13.9506	85.6513	15.3607	44.1248	13.0205	11.9929	124.169	61.8481	51.0204	72.8265	67.2358	78.5181	78.516	50.364	72.7147	32.8209	59.5995	4.21789	65.3097	121.653	6.5854	33.5028	37.1584	18.3915	131.879	108.522	61.6806	66.1196	59.47	105.885	142.762	116.488	149.347	132.653	63.5518
C15C7.6.1	0.926739	0.66515	0.610751	0.371692	0.592682	0.643538	0.544605	0.594841	0.959829	0.487117	0.816829	0.951318	1.02039	1.14458	1.97233	1.46926	2.74668	1.04852	0.604214	0.676566	0.502794	0.9583	0.91186	1.00598	0.699938	0.947835	1.01264	0.549487	0.832674	0.754025	0.932889	1.16389	1.41787	0.852656	1.0396	3.38196
C15C7.7.1	17.7472	18.0714	39.7777	12.561	43.1386	27.6858	15.1145	35.3419	31.237	16.1103	18.8215	12.7922	26.7323	23.4388	15.9994	11.9117	10.5033	12.4723	17.706	28.3876	45.8563	12.4313	26.1086	32.7615	13.2779	39.1432	55.5695	17.8956	20.1955	21.9714	45.3507	45.5824	34.5339	65.17	34.6032	27.603
C15C8.1.1	1.3411	1.6316	2.45733	0.963339	3.30154	2.07392	1.6698	5.01683	4.01988	2.663	8.64049	9.56217	2.85682	3.6626	5.56729	3.61249	3.54067	15.8205	2.39878	2.86107	4.72028	0.758232	3.84073	2.99479	0.957472	5.14022	5.59413	3.48624	8.2246	14.1075	3.75618	3.37468	5.506	2.6427	2.90416	2.42179
C15C8.2.1	0	0.014527	0.0592988	0	0.0333156	0	0	0.120194	0.176165	0.0354949	0.160819	0.287093	0.0294634	0.0412676	0.403294	0.139033	0.360748	0.331383	0.0155131	0.0655563	0.155139	0.00919479	0.0463442	0.022746	0	0.15962	0.238127	0.200884	0.316854	0.142142	0.104694	0.109698	0.460204	0.0725652	0.111369	0.517726
C15C8.3a.1	20.1391	16.6205	41.7075	65.8674	37.508	31.4433	68.4449	18.2453	14.1979	167.781	77.6606	73.0533	22.4541	10.8202	7.52411	9.35059	5.05009	5.75795	22.0435	21.3779	42.0969	35.1958	25.3078	28.505	40.8483	30.311	46.0504	223.535	100.667	108.776	32.0105	28.6967	36.9039	49.4647	34.6313	45.4386
C15C8.3b.1	0	0	0	0	0	0	0	0	0	0.215566	0	0	0	0	0	0	0	0	0	0	0	0	0	0	0	0	0	0	0	0	0	0	0	0	0	0
C15C8.3b.2	0	0	0.518887	0.342435	0	0	0.218797	0	0	0.667713	1.19727	0.812767	0	0	0	0	0	0	0	0.205465	0	0.145248	0	0	0	0	0	0.181288	0.238254	0	0	0	0.338722	0.212907	0	0.53025
C15C8.4.1	31.8562	37.5691	12.1993	45.2294	18.9163	33.8348	44.4422	21.5789	27.9489	45.8112	29.6457	24.306	31.1928	26.5502	26.1302	31.084	30.4089	29.6442	29.5889	28.3221	13.1381	44.8691	35.1534	31.4215	47.6569	24.5324	19.1612	43.0205	26.91	25.499	25.9147	21.562	19.0172	17.7271	11.5094	27.1429
C15C8.5.1	0.546134	0.508957	0.876705	0.203292	0.509982	0.682564	0.302327	1.16439	1.17995	0.336484	2.42919	0.898877	0.889554	0.979224	1.39042	0.903736	1.78339	3.74589	0.50839	0.493302	0.976633	0.07156	0.387795	0.660136	0.0977087	1.01743	1.26015	0.598465	1.56668	2.70167	1.19099	0.980587	1.87615	0.294007	0.7943	0.468855
C15C8.6.1	0.713749	0.909233	1.19824	0.53088	1.49535	1.25784	0.94452	3.06971	1.45173	1.63389	3.47678	2.54403	1.6677	1.8332	4.05837	2.16228	3.1531	4.26261	0.823655	1.08288	1.0073	0.372129	0.899828	0.817732	0.636571	2.86539	2.16926	1.43708	6.04009	5.46278	1.87378	1.49161	5.3159	1.01808	1.0003	1.14068
C15C8.7.1	70.1493	72.0956	69.2475	67.1669	93.7517	82.3579	79.863	87.6821	81.96	85.8677	50.3443	59.8635	75.7544	80.4112	74.8776	74.0143	69.2762	55.3749	79.6661	84.865	43.0619	62.6695	99.3626	62.4842	69.1143	90.9417	84.7736	77.2652	58.1483	51.0972	87.9904	82.8924	65.0154	83.1012	59.2699	59.9089
C15C8.8.1	0.198829	0.239346	0.166894	0	0.125464	0.187071	0	0.270354	0.235308	0.335362	0.313039	0.524656	0.244916	0.153644	0.136929	0.321887	0.17589	0.286571	0.0855857	0	0.179341	0.10236	0.0657684	0.261854	0	0.0596099	0.128973	0	0.139861	0.33224	0.510269	0.336457	0.0976793	0	0.260838	0
C15F1.1a.1	48.3547	39.694	23.6985	22.9969	38.084	36.8772	26.5277	29.2998	26.0949	27.4472	28.9323	32.5555	32.9786	25.582	4.54166	22.976	6.05504	11.2341	41.6876	31.986	10.6165	24.3943	35.936	41.134	28.0816	20.8541	16.4634	26.8192	30.2217	25.8729	30.2068	25.4987	2.93922	13.8263	2.05322	3.95512
C15F1.1b.1	0.991001	1.60667	3.08827	0	3.86635	0.364605	1.04766	5.59493	4.71358	1.56256	5.35445	1.51788	3.01643	4.16955	6.94804	4.31848	6.15389	4.3682	1.37996	2.37079	8.81544	0.321423	1.98175	3.68849	0.256304	8.032	2.22624	1.39438	4.19952	5.61885	1.58538	4.69782	4.81789	4.38684	5.83392	2.3468
C15F1.2.1	0.40184	0.644408	2.14973	0.317254	2.01852	1.06232	0.616812	8.05615	9.34042	1.86227	15.8356	20.5621	2.4364	4.16396	40.6739	9.38172	30.3735	24.0845	0.789892	0.953504	6.1008	0.484136	1.02284	0.949196	0.579203	15.9568	20.2433	2.67069	21.266	20.9918	2.77333	2.86469	48.5277	1.96728	3.17147	42.6088
C15F1.3a.1	6.80137	8.35562	5.08431	6.19645	5.96335	7.2741	6.92628	6.73317	6.74182	7.83321	6.46981	1.76013	7.0595	6.02323	6.65096	5.63385	6.38855	6.02532	6.49894	6.11108	6.60894	7.74756	5.42625	5.77941	5.80192	6.6941	8.25552	7.04006	5.37266	5.36829	7.3694	6.16364	9.05749	9.9148	5.77919	7.16849
C15F1.3b.1	1.77666	2.25157	1.80339	2.22544	1.26675	2.23069	3.10598	1.31703	2.07343	2.25383	1.16234	3.49324	2.30315	1.84472	1.45058	2.03874	2.01255	1.40051	1.72372	2.36478	1.31508	1.43142	1.90659	1.9313	2.59619	2.02713	2.17947	1.43811	0.842503	0.888979	2.62296	2.09331	1.18008	0.836914	1.25322	2.04359
C15F1.3c.1	2.3408	3.46196	0.546391	4.75933	2.02855	3.09424	6.87413	1.91427	1.54684	4.4693	1.79309	2.7661	4.21945	1.38057	0.930018	3.43227	0.73395	0	4.17604	2.57309	0.324585	5.46062	4.26327	3.07314	6.97269	1.55532	0	4.7408	1.27466	1.14476	1.78056	1.30551	0	0.936467	0.24911	0
C15F1.3c.2	5.15861	6.14123	1.7114	11.497	3.06829	5.11696	11.1891	3.59086	5.51867	7.68139	2.77583	4.9752	6.02605	5.25468	0.843759	5.51486	2.49236	1.70743	5.13576	5.48545	1.65964	7.02593	3.55443	4.80802	9.27303	3.02934	2.79737	7.0821	2.43495	1.33881	5.05243	4.81772	0.975272	1.30117	1.77621	2.77684
C15F1.4.1	40.1872	41.2793	20.5426	48.2233	24.1387	36.3492	45.4624	28.4453	26.9981	40.4319	29.8761	23.4	36.4476	30.9479	28.5635	35.3923	32.9177	18.0719	35.2783	33.5147	24.0319	45.6858	34.2098	33.6246	45.2702	25.2398	21.8917	36.4462	23.3891	21.649	33.7435	29.3817	26.8758	26.3975	20.6397	31.9831
C15F1.5a.1	9.88947	8.74736	3.36203	5.18274	2.75465	5.34763	6.4202	6.14882	5.58762	7.6169	14.809	12.2546	10.4603	10.13	9.93912	18.8425	17.2229	1.60837	10.9943	9.74689	4.19366	6.26572	7.50881	7.39267	5.28661	5.60109	3.04178	9.65456	8.25789	5.86308	8.70635	7.24993	4.05532	7.25091	7.29047	7.30927
C15F1.5b.1	0.769676	0.708611	0	0	0.614526	0	0	0	0	0	0	0	7.25478e-10	0	0	0	0	0.750523	0	0.000327779	2.12537e-07	3.28243e-06	0	0	0.404426	0	0	0.631476	0	0	0	0	0	0	0.339347	0
C15F1.6.1	177.465	185.801	317.378	216.323	293.376	258.818	189.562	253.203	248.988	159.173	164.74	142.792	197.628	194.726	153.765	127.74	111.595	96.5352	205.346	234.515	346.591	195.13	228.438	267.04	201.547	310.787	434.218	158.447	174.706	199.866	272.06	266.561	363.098	353.937	264.427	266.605
C15F1.7a.1	62.5839	78.7999	48.6161	82.7065	48.7826	70.4109	64.1441	44.5794	68.8227	65.4425	48.9163	61.4362	67.7801	54.5498	58.4924	65.1161	83.4658	32.3844	82.0718	66.9363	60.7953	85.9589	85.2939	81.4729	92.6066	61.7926	74.943	72.4509	56.6461	52.0285	72.7502	61.6041	72.9516	59.6332	80.2424	77.3585
C15F1.7b.1	252.538	229.393	274.615	215.696	237.962	230.383	211.045	200.987	189.447	151.923	112.411	108.321	170.31	173.335	130.628	139.248	106.484	134.752	239.663	257.636	280.959	200.2	224.267	241.612	183.415	232.562	239.355	136.995	128.329	134.6	227.495	234.743	176.547	234.73	229.96	178.687
C15F1.7b.2	0	0	0	0	0	0	0	0	0	0	0	0	0	0	0	0	0	0	0	0	0	0	0	0	0	0	0	0	0	0	0	0	0	0	0	0
C15F1.8.1	10.4904	10.8246	2.87624	8.2694	3.4257	8.03162	10.8704	4.97882	6.12444	9.38327	8.82951	7.93375	9.45723	8.99247	8.71748	10.6417	13.2246	4.7971	7.01613	6.651	1.81298	6.49947	6.8079	5.97398	8.47303	4.22122	2.14783	9.84678	3.76694	2.82306	4.73891	5.04108	2.38017	3.97964	2.93398	6.30544
C15H11.1.1	31.0348	30.0965	10.5442	12.9076	11.6813	18.1476	18.4834	17.6489	19.575	23.9984	40.1566	33.7183	27.1462	29.448	24.3185	50.7772	49.3649	2.75492	32.9121	26.1207	9.17027	22.9181	22.3674	21.2127	22.0441	17.0519	11.8203	32.1196	20.2184	15.2986	21.2013	22.2325	7.64463	19.3161	15.5553	10.5308
C15H11.10.1	1.25637	2.38225	1.31288	0.444136	0.869939	0.725363	0.742434	2.2213	1.88911	1.50854	8.01533	3.44761	2.4461	5.22336	9.45414	9.82061	7.93621	0.692963	1.47608	1.25832	0.7533	0.989084	1.2605	0.574797	0.457051	0.947969	0.520888	1.24185	2.73787	2.727	2.07523	1.78466	2.58418	1.77733	3.17941	6.35717
C15H11.11a.1	5.02743	3.06158	7.93656	4.98787	9.89567	8.49791	4.82106	7.86805	6.98325	4.80187	3.70214	3.20452	5.76077	4.55217	4.57895	5.35038	2.97847	5.37444	4.81704	6.06145	9.66379	3.63964	6.6195	7.44425	5.23905	8.5291	15.088	4.4453	5.23146	8.14165	10.2554	6.55799	10.0852	4.37282	6.16505	4.7523
C15H11.11b.1	0	0	0	0	0	0	0	0	0	0	0	0	0	0	0	0	0	0	0	0	0	0	0	0	0	0	0	0	0	0	0	0	2.51117e-06	0	0	0
C15H11.13.1	3.23218	3.17609	1.4263	1.62364	2.23542	2.6766	1.11888	1.68978	2.17231	3.60493	7.36223	6.12299	4.37551	5.63082	7.32275	8.22775	9.32278	1.03295	3.90005	2.63516	3.06016	1.11674	2.92194	2.09322	0.946183	2.43924	1.38954	3.35765	3.95075	5.0417	2.08906	2.68674	3.8089	3.84952	5.0388	6.66497
C15H11.2a.1	1.17826	1.23511	1.60751	1.27985	2.67785	1.91423	2.19731	6.38059	6.01759	1.9376	5.23612	4.44594	10.4322	6.68419	14.7799	15.4811	19.3558	21.1251	2.69847	3.05099	2.34722	0.71535	2.33773	3.27375	2.08001	4.92779	8.36527	5.30903	3.72839	4.49094	10.5092	6.6136	7.05448	5.97921	2.99116	2.96035
C15H11.2b.1	7.90402	9.98252	11.2621	10.5926	12.8545	10.6709	8.26596	9.63898	8.11001	15.1886	13.7118	12.2269	8.04874	11.2164	1.62098	0	1.44296e-09	0.00357964	9.30929	9.02027	6.75365	9.46096	8.50497	7.12194	8.96477	7.31728	6.48888	9.89114	12.5599	11.8289	5.08388	6.92859	6.25809	9.10415	6.63699	10.1529
C15H11.3.1	49.0938	66.7739	62.825	51.9726	87.759	79.011	69.6856	79.5844	80.1493	102.964	105.457	89.6077	87.1949	72.3854	65.7328	63.0322	79.3951	71.9211	62.9798	67.9401	54.0976	58.5963	61.6793	62.0044	63.7433	70.9048	81.8547	92.4804	92.0709	94.0008	79.3377	59.1538	62.8565	74.9919	61.5957	61.4211
C15H11.4.1	81.8512	81.3954	68.5282	92.2519	88.5963	99.3692	112.028	103.344	112.712	98.8256	92.392	86.6838	111.391	109.35	93.6195	108.023	95.127	84.1492	90.7953	83.2998	69.6796	103.984	93.9602	101.149	109.289	82.0679	93.9164	109.789	85.125	95.2427	90.1979	89.6041	85.9798	89.6471	65.0412	72.3661
C15H11.4.2	7.59652	13.4289	6.11396	9.16608	7.77847	9.30056	5.37495	8.34252	8.68908	19.6606	9.48551	0.866691	11.6967	8.28834	8.05	5.27129	11.318	10.5356	6.18336	12.6833	5.14089	7.64252	9.02136	9.23355	7.31044	5.85574	5.76685	6.61514	5.90935	3.97822	12.7834	6.06787	5.22329	8.6002	7.47457	1.85157
C15H11.5.1	14.0669	15.0256	3.10102	23.1683	8.91335	18.2507	21.7119	10.3416	10.9197	17.5244	8.35552	11.4723	10.8317	12.1573	14.2403	22.0437	17.3272	4.81111	16.488	9.15454	4.43846	24.0597	16.8133	11.5952	19.5917	9.43916	5.39743	18.2477	7.83077	7.13628	6.74042	5.40213	3.98834	10.0717	7.28581	10.6348
C15H11.5.2	8.42547	8.48331	5.23044	3.87123	0.0331377	0.159372	2.30618	7.17144e-05	3.84057	1.33408	5.70619	0	7.6866	3.79658	1.25602	0.0313511	1.48288	2.64505	3.05525	5.98442	4.50411	1.57856	0.122191	5.43407	5.37401	1.07603	1.60444	0.000116788	2.44482	1.99157	6.17084	7.12845	3.81161	1.28197	3.71477	5.95269
C15H11.6.1	16.4408	10.0829	5.16858	25.4116	9.51498	13.2077	22.3274	8.72539	14.465	18.5279	9.49241	12.4961	13.3211	10.0381	11.6539	17.6016	10.8707	5.68901	16.8095	15.8846	2.09194	22.3987	15.951	12.6802	15.9123	12.1439	8.94815	22.6467	6.71506	4.70934	7.09551	11.061	3.58149	7.41044	8.37945	5.50027
C15H11.6.2	13.463	20.7856	3.58529	10.279	3.82176	14.8587	13.5829	7.73182	4.33195	13.9143	13.6731	6.66615	13.7449	11.4084	3.42041	11.5974	11.1797	1.44221	11.323	7.86841	6.27137	11.7466	9.95034	11.4063	18.6154	3.61465	0.00012049	6.4412	8.86587	6.02076	11.2057	4.56639	2.6674	4.20647	3.4473	9.00444
C15H11.7.1	189.294	202.667	176.588	209.138	159.455	204.382	225.338	185.1	204.037	212.986	188.646	168.363	219.954	198.546	198.381	212.753	200.806	139.615	217.759	196.115	189.022	263.323	212.249	225.721	262.97	190.695	191.527	237.217	175.679	180.903	202.191	193.431	199.516	195.063	210.23	198.959
C15H11.8.1	71.0426	46.0203	44.6678	61.6121	35.2219	57.7177	47.9577	28.2564	44.3183	49.9818	50.1856	32.4482	39.1003	44.6744	35.178	39.2622	41.3508	33.3007	45.0191	43.352	45.7452	70.9531	54.2763	64.9723	54.9228	34.3449	30.601	57.5887	56.7473	47.5528	41.0412	47.4639	41.5784	50.7106	44.7058	41.1035
C15H11.8.2	18.2387	32.3899	6.90499	14.0668	2.00957	0	18.6319	21.6687	4.77529	10.163	0	8.50512	32.2091	10.1498	6.14415	18.6829	16.502	1.97464	28.8247	25.4418	0	13.0067	4.02543	0	21.3177	12.9364	5.86423	15.2126	0	12.8133	27.2049	15.3025	0	4.82074	16.2164	6.38865
C15H11.9.1	168.297	202.3	110.56	181.249	124.113	171.101	183.296	134.773	145.677	174.681	168.331	167.143	177.71	170.709	160.781	175.781	211.602	151.953	179.221	184.786	119.325	195.767	164.895	177.073	180.164	135.609	107.276	177.602	157.827	163.184	169.959	148.645	102.134	152.971	109.673	156.986
C15H7.3.1	12.5987	11.8872	5.33667	4.9308	5.65119	6.16253	6.72641	8.15215	7.60816	10.371	19.7288	18.0854	13.976	14.7906	21.0571	28.5125	33.7121	2.95675	13.6603	13.3588	7.56802	8.39788	9.18235	9.005	6.68991	7.47813	4.72796	15.0725	13.0462	9.54912	11.832	12.5481	9.76738	10.9976	13.8169	15.8907
C15H7.4.1	2.39897	1.93591	1.37748	0.781163	1.11431	1.99457	1.17847	2.63836	1.5086	2.20006	7.74389	5.83564	4.04191	4.38317	8.85215	8.52802	14.6256	1.24679	2.83243	2.15019	2.12904	1.33297	2.24522	1.36872	1.69645	1.87889	1.53081	4.79074	6.09979	5.04967	2.57822	2.12645	3.99358	4.07055	4.76947	8.5544
C15H9.1.1	2.89659	3.12818	5.61351	1.14362	6.52181	3.50781	1.74398	3.80401	2.68371	4.22391	6.21717	8.68924	2.83542	3.06645	5.81161	3.44366	6.9919	17.5477	3.36586	5.14162	4.84705	1.42227	3.71572	3.36896	1.76811	3.90916	5.01433	4.39376	6.12445	7.85892	4.16084	3.41334	2.66754	7.07287	4.77693	3.62866
C15H9.11.1	14.7438	11.2912	5.94118	12.8554	6.32366	10.1705	18.5488	0	10.753	20.5415	8.06913	20.8426	6.34688	4.94111	8.89336	8.12551	13.1694	33.9674	16.6945	5.65802	0	5.41151	4.62468	4.59052	9.86596	5.52068	2.70803	11.4867	10.902	12.3032	6.41861	4.76178	6.03905	1.17066	0	12.8546
C15H9.11.2	13.6339	10.6378	0	3.41538	0	3.30283	4.55777	8.13101	1.36265	2.70552	9.41205	14.6135	6.64958	7.94272	2.15497	2.09883	8.38707	6.97055	3.13547	6.50881	1.71373	1.59591	1.33517	1.02975	0.969983	1.36209	0.494999	9.85797	4.92784	8.6587	3.73798	3.90017	3.31597	1.22949	2.89044	1.94408
C15H9.2.1	0.25794	0.465059	1.17935	0.179234	0.996448	0.5635	0.17021	2.27117	2.55091	0.472419	0.899846	0.462718	1.15662	2.48018	1.73605	1.5181	2.55778	4.06262	0.332553	0.376189	1.49617	0.235457	0.463344	0.719926	0.596799	2.46517	4.06951	0.257412	1.58557	0.670546	1.21861	2.3861	3.03958	1.51157	2.28786	0.849117
C15H9.3.1	0.253354	0.20473	0.421572	0.223661	0.156681	0.46597	0	0.168537	0.235243	0.508617	0.410899	0.538881	0.497412	0.578117	0.4848	0.129529	0.413949	0.57384	0.260716	0.516514	0.315309	0.0522829	0.132286	0.29696	0.143781	0.209829	0.353196	0.468191	0.385109	0.499172	0.368255	0.170268	0.585728	0.326447	0.133587	0.146805
C15H9.4.1	14.635	19.8417	23.6745	24.8619	20.8496	22.4012	28.3522	30.7232	32.3932	30.5375	23.8359	22.6738	23.6343	22.4601	28.3132	22.4881	26.7518	46.4466	14.8818	20.3304	22.9341	23.4349	17.1419	17.2279	25.5775	23.5076	30.5883	32.6701	21.48	21.7362	20.4861	18.163	28.9543	20.0977	17.4652	25.5152
C15H9.5.1	8.61581	10.1167	12.4044	8.6405	13.7601	12.5442	9.86714	13.3509	12.2058	9.61975	10.3608	10.1143	11.9533	10.667	12.8892	8.87471	12.6996	15.977	9.73961	11.7527	13.9621	7.69602	11.3674	11.0409	7.70003	13.2782	17.451	8.64386	8.64191	11.6105	13.8548	13.3758	14.3701	16.8316	9.51111	10.7623
C15H9.5.2	1.24629e-07	0.000251408	9.66718e-07	6.25935e-06	0.000851488	0.00542396	0	5.6798e-05	1.79647e-08	0	0.00272242	1.8823e-09	6.88179e-05	4.98902e-07	4.75068e-09	1.32026e-10	0.228679	3.10477e-07	0.0451963	1.08457e-05	3.53708e-05	0.00220266	1.61053e-08	1.18763e-06	3.3419e-10	0.00376887	5.49583e-08	7.25938e-09	1.92338	6.68973e-09	7.69825e-10	1.49255e-05	9.59632e-10	4.31294e-08	0	0
C15H9.6a.1	2.45066	3.2594	4.06098	1.41882	3.3517	2.29194	1.56623	3.46887	2.82626	2.98933	3.16222	3.67206	2.66257	1.58854	1.6387	1.3955	1.11332	1.15856	0.926103	0.946533	1.22093	0.831279	0.730236	1.3471	0.811096	0.932888	1.27655	1.25698	3.40804	3.23371	0.866089	1.22832	1.4744	1.62839	2.11139	0.97185
C15H9.6a.2	380.748	479.809	726.829	277.21	668.038	493.973	351.215	498.811	483.62	419.145	456.721	440.347	492.123	438.235	406.519	261.855	324.659	270.817	438.944	596.669	656.111	329.813	479.075	457.979	331.863	558.433	651.369	395.352	488.941	536.423	727.368	639.226	664.506	850.044	811.622	597.469
C15H9.6a.3	1.98434e-07	7.68152e-05	6.62075e-07	2.91065e-08	1.13204e-06	2.57003e-08	7.50712e-08	9.40129e-05	1.20524e-07	0	9.33676e-05	2.72414e-08	2.94717e-06	5.14952e-08	0	0	1.76448e-05	4.57983e-09	8.70648e-07	6.9156e-06	2.7264e-07	4.07311e-09	1.77217e-09	0.0686706	0	2.28569e-07	1.13054e-06	2.16198e-10	2.91787e-06	1.1994e-07	7.35403e-06	0.000142283	8.01358e-06	3.93668e-08	0.768058	9.24677e-07
C15H9.6a.4	0	0	0.141394	7.73472e-10	0	0	0	0	0.26169	0	0	0	0	0	0	0	0	0	0	0	0	0	0	0	0	0	0	0.248473	0	0	0.123802	1.13402e-05	0	0	0	0.00562713
C15H9.6a.5	4.59571e-10	2.35797e-07	0	0	0	0	0	1.34202e-09	0	0	0	0	4.0257e-10	0	0	0	1.71623e-07	0	0	1.27793e-10	0	0	0	0	0	0	0	0	0	0	3.65325e-10	1.67023e-08	1.57607e-10	0	1.68767e-10	0
C15H9.6b.1	0.0157846	6.42664e-07	0	12.0255	0	0	0	0	0	0	0	0	0	7.84832	0	0	0	1.75172e-09	0	0	0	0	0	0	0	0	0	0	0	0	0	5.74443	0	0	0	6.89574e-07
C15H9.6b.2	0	0	0.000458951	0.0985077	0	0	0	0	0	0	0	0	0	0	0	0	0	0	0	0	0	0	0	0	0	0	0	0	0	0	3.20852e-10	0.131945	0	0	0	0.242098
C15H9.6b.3	8.62114e-08	0	0	1.98963e-07	0	0	0	0	0	0	0	0	0	0	0	0	0	0	0	0	0	0	0	0	0	0	0	0	0	0	0	1.00472e-06	0	0	0	0
C15H9.7.1	41.7627	38.2862	50.973	54.4464	40.6423	46.1758	40.6827	39.1536	39.8833	26.2189	31.7252	30.8982	29.1197	24.0358	30.5611	18.8347	20.649	23.4444	42.6914	40.7572	45.7597	61.5117	43.6537	47.2627	52.5045	47.1474	60.5821	32.5764	37.8432	40.6942	39.6088	37.944	53.5275	38.6491	30.6313	41.0476
C15H9.8a.1	10.0247	10.0565	22.9279	7.09128	23.332	16.9746	6.80098	15.8811	15.1424	6.47035	8.37776	8.03802	11.0216	9.18495	8.51397	3.95066	6.55397	15.7064	12.6102	15.716	24.9279	8.95285	17.1401	19.4616	8.96595	21.586	31.4679	8.73163	13.2633	16.5779	18.8443	18.5152	22.9569	22.0628	11.6019	17.8393
C15H9.8b.1	0.00818487	0	0	0	0	0.547101	0	0	0.792607	0.410952	0	0	0	0.332541	0	0	0	0.417288	0	0	0.62523	0	0	0	0	0	0	0.333118	0.555631	0.296366	0	0	0	0	0.370669	0.81271
C15H9.9.1	113.253	86.0831	141.713	114.052	144.66	127.902	89.5085	107.992	113.007	99.784	83.3368	93.4347	82.0348	79.3345	67.2765	64.3181	46.3728	54.2952	100.68	97.4998	138.751	90.2617	136.198	114.597	102.03	117.269	155.978	98.0839	107.164	122.929	101.474	118.333	154.216	140.371	104.673	111.375
C15H9.9.2	153.832	176.871	172.216	118.237	178.002	176.759	129.719	168.667	133.246	102.522	135.724	116.1	124.814	121.475	90.5716	82.2564	71.0367	63.0379	159.803	177.326	158.868	127.321	123.877	174.265	112.942	173.403	229.142	116.489	131.953	162.6	182.208	162.624	140.265	169.932	172.478	133.614
C15H9.9.3	6.75525	7.04167	10.131	3.43409	1.76463	2.50202	1.52487	2.77013	4.74469	3.49077	11.3598	1.02354	8.89372	8.16454	1.28104	1.07684	4.04719	4.79475	5.43038	12.0143	11.7639	1.84258	3.49085	7.70631	7.65834	9.82136	3.95027	2.27414	9.93908	2.27856	15.8352	1.85815	8.73225	3.95151	7.76647	4.9419
C16A11.10.1	6.38333	8.55948	2.57893	10.5889	3.12548	5.12633	9.20106	3.74849	4.70158	7.9454	4.71391	5.37021	6.81866	4.8331	3.74111	6.18595	7.26809	2.20477	4.91948	4.98396	2.28298	8.56546	5.26474	4.80612	9.19	3.66558	2.16099	7.70696	3.88921	2.90937	4.92409	3.47728	2.51379	3.14789	3.47649	4.96716
C16A11.1a.1	0	0.0311644	0.251402	0.320363	0.376882	0	0	0.0910215	0	0.35918	0.0707113	0.0410396	0	0.0995215	0.507212	0.0640145	0.792222	1.07969	0.180583	0.00959085	0.373213	0.11455	0.289778	0.229066	0.356692	0.274962	0.544855	0.151189	0.1453	0.41337	0.263298	0.631174	0.428674	0	0	0.569318
C16A11.1b.1	0.205497	0.355253	0.226759	0	0.132633	0.123933	0.134189	0.360948	0.340938	0.217035	0.69645	0.468189	0.294643	0.376548	0.377808	0.212808	0.562872	1.09465	0.189865	0.407623	0.0473174	0.08578	0.21204	0.519506	0.154665	0.353345	0.309085	0.326767	0.748422	0.856091	0.364885	0.335237	0.317394	0.477857	0.293903	0.474541
C16A11.2a.1	7.06495	6.50047	8.43915	15.7817	6.2055	9.99989	18.885	5.3512	11.4285	14.0452	5.71892	6.78902	6.96199	5.03392	6.30485	12.9117	7.68669	5.96954	7.91892	10.0749	9.01037	12.1453	9.45956	12.1297	12.2398	6.33315	7.8543	15.4186	8.35348	3.41168	6.60347	8.34603	3.47457	6.15765	5.89857	8.71778
C16A11.2a.2	17.2432	21.3859	3.11941	15.5125	7.86386	14.1614	12.9273	10.8557	8.33964	15.0881	13.8098	9.53333	19.2388	16.6758	10.8918	11.3484	15.0235	7.71646	17.9924	16.2206	4.10809	19.9808	14.2856	13.5272	19.7888	10.4095	7.0875	12.6264	6.51584	8.58764	15.4834	12.0491	10.4263	10.3831	6.115	9.00585
C16A11.2b.1	0.168094	0.264701	0	0	0	0	0.105557	0.334101	0.0959585	0.214185	0	0	0	0	0.117433	0	0	0	0.145202	0.119403	0	0	0	0	0.125633	0	0.352898	0.419779	0	0.344396	0	0	0	0	0.141201	0
C16A11.3a.1	17.5307	19.9934	7.70481	21.3179	9.36724	16.2415	20.9194	11.6704	14.4711	21.4754	18.3608	18.3607	17.1994	19.0723	18.2561	23.0262	31.9155	10.5502	21.5181	21.3921	10.3172	26.3836	21.7571	21.1339	27.0142	12.015	8.54201	22.0931	17.2807	11.9191	16.1397	14.8077	7.28762	11.5039	13.9957	16.5839
C16A11.4a.1	34.2428	32.7099	14.2114	40.0386	15.3896	31.0195	40.952	17.9464	22.1166	34.1012	28.2398	26.0455	29.3705	25.1962	22.3253	36.6301	30.8615	13.7497	37.4259	29.5828	16.228	44.1394	29.5654	29.5173	43.0366	19.1016	11.6501	35.9707	22.0395	18.1245	24.6265	21.2549	10.4463	16.4882	24.8025	27.8971
C16A11.4b.1	4.84126	10.5192	2.75001	8.19421	2.90866	6.88212	7.23535	4.15256	4.64883	9.17931	6.79468	10.3465	5.66555	5.86094	8.29958	8.19189	14.3456	5.74355	7.92109	8.94491	2.88502	8.72644	8.23785	8.72085	8.69121	4.85832	2.17564	7.49555	5.57857	7.99173	6.94507	6.28319	5.34311	6.37763	5.58929	5.18608
C16A11.5a.1	0.720676	0.00114967	0	0	0.132588	0	0.190298	0	4.08495e-09	0	0	0	0	0	0	1.14889	1.67508e-06	0.102544	0.545794	0.374317	0.214728	0.574754	0.20762	0	0.953911	0	0.346029	0.961778	0.00491656	0.0282865	0.202067	0.428872	0.607276	2.65541e-07	0	0.640772
C16A11.5a.2	0.0971935	7.46604e-05	0	0	0.0182263	0	0.013834	0	0	0	0	0	0	0	0	0.171625	8.22377e-08	0.0536164	0.0677403	0.0577626	0.192124	0.198698	0.0204975	0	0.651991	0	0.213972	0.473725	0.000828411	0.00535504	0.047307	0.116603	0.410433	5.66062e-08	0	0.538163
C16A11.5a.3	0.0459723	4.16549e-05	0	0	0.00352426	0	0.010429	0	0	0	0	0	0	0	0	0.0326202	3.51618e-08	0.00349301	0.0806431	0.0570051	0	0.00454646	0.00686772	0	0.0690564	0	0.0336125	0.0795691	0.000333194	0.00213265	0.0301955	0.0226613	0	1.66027e-08	0	0.110366
C16A11.5b.1	1.05453	1.04781	0	1.22078	0.683936	1.74517	0.994441	0.918554	0.34213	1.78487	3.27085	1.06874	0.960808	1.22228	1.6348	1.35442	1.0709	0.742184	0.836708	0.86134	1.03962	3.25851	1.11981	1.30344	3.02341	1.07098	0.746354	2.72991	0.731161	0.478873	0.905521	0.983047	0.473402	0.981578	1.22145	2.4354
C16A11.5b.2	1.05082	0.469062	1.33483	0.764171	0.00347587	9.44858e-06	1.6371	0.490873	0.00519366	0.000944612	0.17918	0.345316	1.19285	0.491346	0.408179	0.0728102	0	0.274398	0.0171433	0.00878737	0	1.15124	0.134285	0.000852387	2.33269	0.522682	0.195098	0.0366209	0.855009	0.890502	0.577012	0	0.205528	0.36421	0.13083	0
C16A11.5b.3	0.202395	0.0517691	0	0.474853	0.117825	2.12445e-06	0.211171	0.100658	0.389319	0.568586	0.16864	0.0637228	0.238032	0.101716	0.196401	0.598651	0	0.173687	0.43854	0.459574	0	0.000728311	0.397374	0.589804	2.3227e-09	0.189394	0.128978	0.000967716	0	0.24789	0.181353	0	0.140156	0.13954	0.061268	0
C16A11.5b.4	0.110841	6.5285e-07	0.169402	2.06389e-08	0.0320873	1.42249	4.79193e-06	0	0.317107	0.0721563	0.0193757	0	0.172415	0.0499675	0.041474	0.149619	0	0.0193922	0.527287	0.475833	0	0.535754	0.172226	0.30986	0.276585	0.0150296	0.026885	0.286964	0.112618	0	0.127237	0	0	0.0625347	0.0182403	0
C16A11.5b.5	0.601236	0.750404	0.204481	0.816992	0.203806	0.490568	0.870758	0	0.282376	0.243971	0.41076	0.100637	0.71553	0.638919	0.369314	0.353821	0.679085	0.0867915	1.01846	0.905927	0	0.146228	0.506093	0.704992	0.484615	0.0916127	0.163799	0.640733	0.384886	0.243614	0.654858	0.269537	0	0.4665	0.402517	0.672576
C16A11.5b.6	5.0054	7.81247	1.63385	7.63836	2.91238	5.35684	6.93016	3.96723	4.45933	7.38408	3.16367	5.10822	4.44057	5.08871	3.11782	6.1654	8.65645	1.11384	4.29446	3.68893	1.06249	7.01528	6.22521	4.46253	3.78215	2.7306	1.06174	4.52978	2.66583	1.67809	2.65014	2.6103	0.661476	2.30368	2.27788	2.63035
C16A11.5c.1	0.0459723	4.16549e-05	0	0	0.00352426	0	0.010429	0	0	0	0	0	0	0	0	0.0326202	3.51618e-08	0.00349301	0.0806431	0.0570051	0	0.00454646	0.00686772	0	0.0690564	0	0.0336125	0.0795691	0.000333194	0.00213265	0.0301955	0.0226613	0	1.66027e-08	0	0.110366
C16A11.5c.2	0.601236	0.750404	0.204481	0.816992	0.203806	0.490568	0.870758	0	0.282376	0.243971	0.41076	0.100637	0.71553	0.638919	0.369314	0.353821	0.679085	0.0867915	1.01846	0.905927	0	0.146228	0.506093	0.704992	0.484615	0.0916127	0.163799	0.640733	0.384886	0.243614	0.654858	0.269537	0	0.4665	0.402517	0.672576
C16A11.5d.1	0.202395	0.0517691	0	0.474853	0.117825	2.12445e-06	0.211171	0.100658	0.389319	0.568586	0.16864	0.0637228	0.238032	0.101716	0.196401	0.598651	0	0.173687	0.43854	0.459574	0	0.000728311	0.397374	0.589804	2.3227e-09	0.189394	0.128978	0.000967716	0	0.24789	0.181353	0	0.140156	0.13954	0.061268	0
C16A11.5e.1	0	0	0	0	0	0	0	0	0	0	0	0	0	0	0	2.47297e-10	0	0	9.33153e-08	0	0	0	0	0	0	0	0	0	0	0	0	0	0	0	0	6.20096e-08
C16A11.6.1	28.1721	27.6924	8.42989	33.3276	10.662	25.2437	28.9415	13.6728	16.5172	27.6713	22.1693	16.8982	21.6462	19.4325	15.1517	27.111	24.2153	8.32414	34.9699	25.3748	8.90161	39.081	28.765	29.2912	42.463	17.3288	9.74789	34.9338	15.8021	13.7053	22.7643	18.8285	8.33267	14.2338	13.5069	14.7791
C16A11.7.1	17.5017	18.364	7.9312	8.78322	7.8965	10.0787	11.2838	11.6179	10.9878	14.0609	24.6485	18.8217	20.1355	21.6017	17.2534	33.7302	33.2582	1.27222	21.739	21.0074	9.7665	14.1775	15.3915	15.5257	14.2693	11.8006	7.48708	20.4695	13.9388	10.7016	13.2902	16.176	8.21847	14.8335	16.9268	14.4518
C16A11.8.1	0	0.0596159	0	0.253996	0.788984	0.855171	0.298305	1.40397	0.393958	0	0.739775	2.44209	0	0	0	0	0	0.0543216	0.0642398	0	0.0691402	0.0788149	0	0	0.0541036	0	0.145647	0.0992876	0.0531978	0.0482984	0	0.050167	0	0	0.065323	0.110983
C16A11.9.1	0.754424	0.843916	0.967058	1.50654	0.996777	1.41705	1.1353	1.23064	1.34304	1.59822	2.73125	2.28908	0.891839	1.75741	2.99785	2.31489	3.45866	2.01463	2.65514	1.47361	0.717319	2.06174	2.68388	1.5582	2.07764	1.28031	0.708427	2.65156	2.13799	1.74914	1.42905	1.21236	1.06257	1.34381	1.25624	3.99786
C16A3.10.1	13.3897	27.7081	12.264	12.2691	5.81083	17.0459	10.7621	12.7473	26.199	45.5087	36.4077	32.1142	31.9289	31.6413	38.2486	75.3551	61.8975	4.59194	32.1906	19.8619	18.3333	27.2185	24.85	35.6621	17.3134	21.3642	15.9078	23.0014	31.6373	28.775	27.3042	34.9531	3.98025	47.5998	28.428	34.0639
C16A3.10.2	104.437	69.2558	194.316	140.993	133.35	114.361	122.226	111.426	87.725	72.8268	64.8285	64.2708	90.0251	89.3082	87.7755	37.9511	48.3168	42.5767	74.0914	94.0028	163.83	115.749	83.0184	85.8704	114.128	103.115	130.029	89.9677	52.2243	60.8932	94.4807	96.9495	147.421	122.588	121.082	96.3746
C16A3.10.3	6.57024	20.423	4.84363	5.54943	3.50137	2.96359	4.28603	3.77249	1.36174	1.04393	5.12066	0.865984	4.1025	2.76054	2.98278	6.23094	5.92985	1.4325	3.6893	6.5197	8.60249	1.23966	4.80087	1.58351	8.81784	6.63983	4.06159	2.67698	6.07016	2.49568	3.16197	6.88091	8.18688	8.13674	7.87436	4.40586
C16A3.1a.1	13.8968	15.8818	7.54911	16.7339	8.09396	12.9307	19.599	10.6424	12.9963	16.8156	13.3713	13.4111	13.9814	14.7973	12.8473	17.2017	13.9547	7.93653	16.1937	13.0068	9.58323	18.9614	13.9869	13.5126	18.9562	12.6231	10.4855	17.4186	11.9663	8.93506	12.0655	11.4982	8.95895	9.99413	9.48666	12.6582
C16A3.1b.1	1.3255	1.64072	0.563262	1.77847	1.01386	1.64246	1.26418	2.32125	0.766582	1.53993	1.03595	0.479945	1.81895	0.789997	0.79433	1.65412	1.64101	0.25733	0.765871	0.489132	0.683723	0.875348	0.791339	1.4104	1.7987	0.665527	0.549294	0.924107	0	0.767171	0.979356	0.307788	1.13555	1.15482	0	0.354156
C16A3.1c.1	0.46396	0.336903	0	0.329482	0.427333	1.05989	0.465908	0.197688	0.141291	0.282566	0.286919	0.95685	0.378919	0.33431	0.161893	0.570806	0.776649	0	0	0.360222	0.234821	0.535561	0.461318	0.191075	1.16403	0.575251	1.00969	0.795521	0.811618	0.526698	0.206103	0.272155	0	0	0	0.453204
C16A3.2.1	25.6995	24.2719	6.70115	32.9507	11.1532	21.1537	30.1811	14.6934	16.8419	32.7176	18.2116	16.037	22.1415	19.4057	10.4159	23.4188	14.5881	8.99238	23.095	18.5708	6.74726	32.1328	22.3726	16.0033	32.036	13.0594	9.17614	31.6437	12.9825	13.0533	14.0202	11.3589	5.50026	9.78848	7.3225	9.17128
C16A3.3.1	54.9483	71.9515	24.9465	60.8591	34.1601	59.6028	73.0095	36.6018	42.7208	62.5228	52.2492	48.6558	60.4727	45.8908	40.6642	56.3463	57.7971	28.5659	71.0739	62.693	22.8033	81.7701	62.4601	61.1886	79.1767	40.0806	25.7306	68.0025	39.8222	34.9081	51.0087	38.4063	21.8581	41.4561	30.9992	48.0244
C16A3.4.1	66.1903	76.3149	52.2332	62.3464	53.5831	90.5088	75.617	63.3741	70.1008	62.3173	96.2579	97.8201	65.382	45.904	70.7111	85.2558	73.138	56.6854	77.5691	71.041	62.2592	75.9418	84.2377	91.1881	82.4475	61.7666	52.3489	77.1963	51.4721	79.1302	62.2564	64.2813	47.4587	55.2941	55.8651	70.54
C16A3.4.2	43.0835	39.0923	24.8587	55.6737	29.0498	27.5227	47.003	29.428	32.7915	59.2773	22.8244	21.877	44.3727	53.984	24.0497	24.3193	30.9816	64.1491	39.7184	40.0455	15.6747	49.8034	33.2118	37.4816	44.5822	36.5816	33.693	47.6947	55.0778	30.0341	44.9619	36.6036	25.3068	40.8831	21.7803	18.609
C16A3.5.1	280.754	269.193	375.204	340.511	349.879	369.915	326.973	270.134	352.198	321.578	287.758	308.732	259.881	284.732	305.401	208.373	206.163	256.349	277.326	308.694	382.042	346.01	369.952	383.424	320.712	299.697	326.773	313.058	279.247	311.406	243.471	284.496	314.741	254.207	222.526	371.358
C16A3.5.2	108.229	134.057	0.0121419	4.12315	47.5456	35.1694	3.71512	79.5548	0.0150336	0	65.3891	33.7923	85.9959	48.5796	5.66266	72.9522	107.584	24.31	95.5642	89.018	11.4662	4.59734e-05	0.00241273	37.463	16.1933	75.9447	61.3585	0.0113972	71.5659	50.4589	121.435	77.3283	47.0178	86.2269	105.937	1.26459
C16A3.6.1	107.516	124.007	72.2342	114.92	88.0675	108.249	109.513	102.656	114.943	128.077	144.737	176.881	123.046	123.603	133.635	136.375	193.707	238.889	127.398	136.811	83.5609	123.242	121.015	126.678	117.126	107.411	86.9631	132.818	134.526	151.646	128.204	118.488	84.5002	110.315	78.3522	116.825
C16A3.7.1	52.7955	62.4061	20.0781	68.1259	32.8837	57.1317	76.3677	35.8044	44.3491	67.8222	47.0984	41.456	55.7565	45.1278	37.1128	56.9846	53.4499	31.2623	57.9412	51.3948	19.1239	74.3712	52.5246	53.2096	73.8521	33.9522	24.4642	65.1505	35.2209	30.3652	41.1835	32.2691	20.9368	32.1574	23.4374	33.7385
C16A3.8.1	40.8521	47.3562	15.1619	44.034	26.0068	44.2143	54.1041	30.5388	34.7447	50.5303	42.3415	38.116	47.2676	37.3392	36.0106	50.0486	54.2086	28.2853	47.9733	42.3938	16.0217	54.791	43.2864	41.6929	53.9902	30.2742	23.6429	50.7901	31.432	26.2654	36.1343	29.6822	22.3725	29.7387	20.9947	36.6049
C16A3.9.1	1968.47	1916.76	2518.39	2035.76	1981.68	1819.42	1937.77	1853.77	1851.02	1929.17	1992.26	2332.69	1818.51	1966.89	2368.75	1984.71	1960.26	2834.49	2058.11	1902.82	2329.53	2059.49	2085.6	2012.5	2019.75	2003.52	1766.63	1945.56	2115.99	2331.95	1873.97	2038.38	2127.48	2052.34	2802.09	2301.38
C16B8.1.1	5.2959	4.47108	5.06298	4.39927	6.63026	4.561	3.96968	6.39401	5.26675	5.82627	8.12975	2.41452	5.61247	7.70786	9.9685	6.75812	0.851086	7.96107	7.65833	4.34589	5.73414	4.85958	8.33758	7.71413	2.98743	10.5388	12.9184	3.41587	8.4955	6.21407	3.16544	9.53678	9.16274	7.04185	3.41922	7.58359
C16B8.1.2	2.17841	3.09696	2.93803	0.0356725	4.83118	4.73073	1.47084	5.45125	6.17914	7.28431e-07	0.000114071	4.86917	2.30404	0.487955	1.50204	0.0284739	9.2617	4.0119	0.000371841	4.97979	4.33493	5.44809e-10	4.99033e-06	1.02379	1.83958	0.527023	1.16338e-09	2.86461	0.149849	3.22303	6.51972	0.00592821	0.410305	0.776452	2.45458	0.105018
C16B8.2.1	0.660442	0.717368	0.407445	0.254226	0.925453	0.537202	0.697994	1.54162	2.02338	0.836965	2.12329	2.71493	1.24288	1.02699	1.21697	0.972969	1.20674	0.711694	0.893291	0.816318	0.711716	0.391588	0.362647	0.522603	0.336005	0.884882	0.527516	0.761582	0.629995	0.759023	1.2522	0.757495	0.948056	0.677408	0.579539	0.64392
C16B8.3.1	132.647	127.97	288.381	81.6178	337.631	207.495	195.886	404.485	383.859	260.536	347.896	290.519	258.626	268.88	263.75	199.444	171.886	275.494	172.617	222.163	237.477	103.657	199.253	210.501	164.199	373.348	619.75	260.404	387.017	413.301	324.245	311.279	489.181	398.41	361.113	365.976
C16B8.4.1	1.63816	1.87633	2.14879	1.027	0.904004	1.14714	0.687887	0.145753	2.6925	1.82915	7.18746	5.61514	1.50775	1.6492	5.07322	3.93446	7.18426	4.0088	1.51901	1.93242	1.5303	1.27031	0.672175	0	0	2.21904	0.322841	1.76956	6.0774	3.93986	1.10767	0.179236	1.53796	0.000880491	2.94034	4.39736
C16B8.4.2	0	0	0	0	0.650766	0.593853	0.654121	3.40626	0.603162	0	0	0	0.895894	0.755598	2.09181	0	0	2.88125	0	0	1.58006	0	0.670934	1.2656	0.922775	0.605721	2.65273	0	0	1.51066	1.57181	2.18422	3.07403	2.20908	0	1.45603
C16C10.1.1	22.9643	24.6765	14.2634	29.8255	17.393	25.2331	30.4229	18.7842	20.9097	27.442	17.2127	13.7818	23.7677	18.7201	12.0626	20.4399	16.117	6.71197	20.7938	20.1268	10.7183	31.5094	23.553	21.372	33.0067	17.7458	14.1187	29.5816	13.6275	11.8185	18.6483	15.0651	10.5066	16.458	13.1597	13.3794
C16C10.10.1	42.291	43.6042	32.9832	44.9218	37.2677	42.3973	46.0234	42.5003	45.058	47.236	45.4435	40.2696	44.9361	45.5389	38.2664	45.9016	51.1061	35.0604	43.3962	44.9904	39.3822	45.5005	43.0818	44.578	47.1904	38.7977	46.9345	45.7217	32.573	34.9222	49.8392	41.7386	43.1664	40.0173	30.8204	38.4367
C16C10.11.1	129.807	69.9088	223.212	111.176	177.733	94.0538	140.615	126.083	127.518	140.991	39.9116	101.12	124.736	138.289	134.004	135.032	63.8466	109.12	161.035	163.736	194.269	149.894	151.118	59.0631	134.579	117.88	83.9053	113.422	119.778	91.0884	120.168	130.952	143.747	164.805	207.789	174.868
C16C10.11.2	205.791	256.262	245.967	209.362	191.924	190.86	176.262	170.081	123.531	165.475	198.134	109.453	202.463	204.919	153.268	128.296	171.735	121.065	177.882	186.921	202.357	184.356	182.364	202.938	180.36	161.801	132.286	155.153	148.652	135.579	202.578	197.065	187.79	149.679	202.503	206.399
C16C10.12a.1	1.37195	1.43798	0.920777	0.799734	1.02342	0.86375	0.946884	1.01989	0.964911	1.19973	2.90458	2.19598	1.45922	1.65772	2.39323	2.95621	4.55064	0.489857	1.96303	1.54782	1.18409	0.772817	0.331924	0.78572	0.862308	1.02932	0.436879	0.844036	2.67763	1.50693	0.731982	1.37133	0.834147	2.16517	1.55824	1.86927
C16C10.12b.1	0.274213	0.170952	6.95405e-06	0	1.41131e-05	0	0	0.376764	0	0.558468	0	0.200109	0.194007	0.645425	0.400974	1.3445	0.326795	0.0645804	0.258406	0	0	0.268932	0.537774	0	0	1.38782e-05	0.0448796	0.819088	0	0	0.808001	0.171986	0.4797	0	0.232299	0
C16C10.12c.1	0	0.00222832	0	0	0	0	0	0	0.000250768	0	0	0	0.391724	0	0	0.19471	0	0	0	0	0	0	0	0.124733	0	0	0	0	0	0	0	0	0	0	0	0
C16C10.12d.1	0	0	0	0	0.0457465	0	0	0	0	0	0	0	0	0	0	0	0.0839356	0	0	0	0	0	0	0.20715	0	0	0	0	0	0	0	2.69403e-10	0	0	0	0.526953
C16C10.13.1	3.17191	2.35071	0	1.17832	1.43048	0.902404	1.13942	1.97868	1.93867	1.79597	3.9036	3.0731	2.58768	2.64193	3.64016	5.75916	2.87189	0.178361	2.94042	2.40724	1.54837	1.67289	2.48278	2.51814	1.80211	1.86139	0	2.12735	1.86057	1.17462	2.28273	1.75392	1.15271	1.13273	1.68697	0.91208
C16C10.13.2	0	0	1.40579	0	0	1.21499	0.0938925	0	0	0	0	0	0	0	0	0	0	0	0	0	0	0	0	0	0	0	1.2966	0.428995	0	0	0	0	0	0.705093	0	0
C16C10.2.1	66.8775	68.4628	41.7234	74.2679	46.7098	60.3027	75.2907	47.959	49.5979	69.089	53.9945	48.803	58.8344	55.0419	43.3458	58.1193	55.2615	33.229	70.4024	66.1634	38.556	84.1384	68.3316	62.9634	80.1516	52.611	39.0379	73.6077	47.3114	45.9319	56.094	53.5176	32.0532	55.4209	38.1029	47.9086
C16C10.3.1	134.262	148.711	42.8003	189.647	57.9185	129.031	204.525	68.3476	88.1029	163.432	83.264	71.564	120.913	90.828	48.509	131.08	71.2189	16.9071	126.082	96.2412	35.9235	175.705	98.8616	98.4492	184.867	58.8212	32.8181	147.708	51.1403	38.607	75.9938	57.8433	20.4452	55.4652	54.9564	47.9484
C16C10.4.1	75.1402	90.6651	34.4806	99.212	48.16	66.7892	88.1808	36.6486	69.6897	83.8436	64.5179	60.8249	58.6451	64.7667	57.2781	78.2432	77.2663	41.7526	85.0779	34.4363	40.4586	89.6513	59.1629	46.2018	75.8902	49.6819	45.488	75.2146	25.3285	45.9618	57.8051	50.4956	51.096	52.086	57.1698	29.9765
C16C10.4.2	31.8087	12.5123	24.8533	28.5196	11.7322	38.9614	32.4063	36.5777	14.8622	30.5914	16.3108	10.2078	31.0913	33.8514	15.1835	23.1723	10.071	12.0486	13.0068	45.3336	7.39939	21.3355	34.3305	41.9634	44.8507	16.4527	14.1225	36.4478	47.5801	21.9345	22.5761	22.2618	11.5448	13.8336	12.7318	43.5088
C16C10.4.3	5.7945	8.82047	3.65304	5.48118	2.93547	2.51272	5.93395	1.03135	5.58732	5.02941	8.31288	4.45659	8.22923	2.39367	7.56143	10.0485	9.90569	3.5802	6.39131	8.06329	7.89628	13.3526	7.99016	7.5998	8.73807	5.22795	3.08034	5.97202	6.092	4.46384	5.84164	7.39342	3.94118	4.73695	8.88224	3.56244
C16C10.5.1	36.094	42.1989	32.2431	43.1535	28.7895	31.7509	39.1359	29.6523	30.5793	36.593	33.3534	30.7382	37.8499	33.4909	36.4253	33.6843	44.3649	27.764	36.517	38.187	29.4127	38.9981	36.5658	34.4186	42.0298	32.1587	29.6025	37.366	32.4241	31.135	36.7798	35.5452	36.2549	32.9299	30.2976	36.4108
C16C10.6.1	43.5619	50.5433	18.4776	61.2512	28.9623	48.5751	63.0115	34.249	40.6021	57.8053	49.4481	43.428	43.2309	41.1697	37.2834	48.0739	58.6477	34.7768	44.1569	42.593	21.8119	60.7879	45.9188	44.5558	59.4261	33.1289	30.9481	54.7758	38.6189	32.2288	36.8781	33.8391	27.3014	29.181	21.758	36.979
C16C10.7a.1	35.2854	40.115	27.1628	40.0806	27.2184	34.5651	41.9639	30.1229	29.2642	33.4954	24.7576	19.9445	35.5773	30.0776	20.5807	29.1308	34.4504	17.089	32.7549	32.7787	24.6192	38.3216	32.5664	33.5308	37.749	32.0482	28.2064	33.7769	25.0024	22.8898	37.3342	32.7596	28.8142	27.7172	25.1633	25.1082
C16C10.7b.1	8.7664	10.64	5.88169	9.75561	11.0324	9.45851	10.7204	7.73083	9.38585	14.996	8.19646	11.598	12.9946	11.9813	9.17407	8.37575	12.7214	9.41056	11.0977	13.867	6.18525	14.1545	12.3269	8.10697	15.3527	6.0644	6.96838	14.2491	6.21133	6.80429	8.6339	8.36378	7.25614	8.49772	5.8546	7.08516
C16C10.7c.1	0	0	0	0	0	0	0	0	0	0	0	0	0	0	2.09651e-07	0	0	0	0	0	0	0	7.88651e-09	0	0	0	0	0	0	0	1.09264e-05	0	0	0.114037	0	0.895171
C16C10.7d.1	0	0	0	0	0	0	0	0	0	0	0	0	0	0	0	0	0	0	0	0	0	0	0	0	0	0	0	0	0	0	0	0	0	0	0	0
C16C10.8.1	53.4304	57.9447	28.688	52.2907	35.9065	44.7029	50.8417	38.3315	37.173	45.642	41.3087	46.4941	48.6415	47.9627	42.3037	46.2584	62.207	46.7513	59.089	54.4026	35.369	56.1101	52.4982	49.2706	53.8131	43.3727	32.9973	50.7841	40.1814	42.9643	45.4135	44.577	32.8505	38.1931	32.7859	46.8968
C16C10.9.1	0	0.144723	0.101549	0.136678	0.113585	0.148717	0.0400707	0.327165	0.0711755	0.122335	0.227429	1.12976	0.148706	0.0934848	0.293066	0.270084	0.215092	0.562677	0.155793	0.176685	0	0	0.280715	0	0.346611	0.109015	0	0.121023	0.042356	0.119663	0.0882589	0.0815544	0.176566	0.342606	0.104332	0.623833
C16C2.1.1	2.40146	3.06054	10.1321	0.332406	16.0029	7.6983	0.859946	9.70018	8.17887	0.601525	0.832767	1.35586	7.08732	5.34919	0.549993	1.34087	1.23822	0.358305	2.57061	6.30533	7.57026	0.206753	3.95779	5.77072	0.499304	8.47034	9.37895	0.989738	1.33203	1.46861	13.9762	8.98243	3.0313	13.2807	4.1731	1.75847
C16C2.2a.1	1.66118	1.63058	3.14325	1.98927	4.10473	3.61665	3.0938	4.01265	4.52374	3.65397	6.16868	6.33563	4.93442	2.63635	5.11429	2.49419	5.68038	5.58461	2.19213	2.40753	2.57898	1.51499	3.00848	2.61541	1.9432	2.88313	3.49539	2.97367	7.49242	7.12392	2.77715	2.12605	3.43941	2.58003	1.20985	4.95264
C16C2.2a.2	4.44535	6.34292	5.11736	4.53189	5.94068	5.42518	4.45821	7.72155	7.6269	5.79835	9.05693	7.9454	6.18028	6.59315	7.32284	6.35522	8.94478	12.772	5.96521	7.41264	7.56909	4.03817	4.77645	5.74083	4.23703	8.20106	9.34109	5.72418	7.31236	11.2612	7.77364	8.42926	10.2538	7.46941	6.04071	7.66546
C16C2.2b.1	0.165119	0.171787	0.0986195	0.0317827	0.203668	0.0606838	0.182777	0.200009	0.443162	0.306484	0.429831	0.634035	0.210546	0.181126	0.241168	0.0953096	0.282622	0.236101	0.0573423	0.117198	0.057792	0	0.12858	0	0.0961361	0	0.189645	0.107387	0.261151	0.372841	0.0460105	0.0584766	0.0560191	0.212642	0.0730435	0.131406
C16C2.2b.2	0.391201	0.61295	0.12372	0.0552216	0.233976	0.0656569	0.211025	0.314111	0.632862	0.404389	0.508694	0.6661	0.204114	0.387358	0.271886	0.199783	0.359051	0.44063	0.125921	0.308946	0.134573	0	0.16092	0	0.17228	0	0.428482	0.165074	0.187787	0.475669	0.101205	0.196306	0.130447	0.54008	0.328499	0.153941
C16C2.3a.1	25.5357	27.0487	10.8022	32.057	17.5656	26.3851	35.4497	16.4602	22.8164	29.1751	15.8016	15.7106	26.7271	22.9094	11.922	21.4539	25.3881	6.06708	28.9379	23.4739	5.0341	34.6019	26.1952	24.9841	37.4575	17.9861	12.143	33.3619	15.7406	12.8673	14.8936	11.1318	7.67789	10.5542	6.86543	11.577
C16C2.3b.1	4.33843	7.55964	2.18366	4.30573	1.23577	3.19218	5.50086	6.07691	2.8987	7.37585	11.2881	8.57861	6.10701	3.05947	8.22674	10.4847	3.01039	12.6947	3.52116	4.70139	6.03283	7.56861	3.77553	2.11556	5.08303	5.67734	5.8355	3.47432	6.63934	7.70462	10.4884	8.73722	7.43018	7.19687	5.63794	7.50764
C16C2.3b.2	0.469528	0	5.80856e-09	0.325269	2.58473e-06	0	0	0	0	0	0.000459273	0	0	0	0	0	0	0	0	0	0	0	0	2.06756	0	0.000669867	6.70488e-08	0	0.0831301	0	0	1.25243	0	1.73667e-05	0	0
C16C2.3b.3	0	0	2.9593e-05	0	1.81153e-08	0	0	0	0	0	0	0	0	0	0	0	0	0	0	0	0.000157875	0	0	0	0	0	0	0	2.05016	0	0	0	0	0.593861	0	0
C16C2.4a.1	52.8369	56.3075	33.8767	51.0224	57.6746	59.3676	59.4751	69.3045	68.9308	67.3124	80.2274	70.2421	84.479	68.0354	66.235	75.7014	86.3147	77.553	58.1664	64.7633	38.0128	56.1343	60.5983	65.5599	63.5392	62.9593	59.76	62.6141	65.0606	60.9419	68.5844	59.8259	49.1019	54.5216	29.5502	50.451
C16C2.4b.1	20.1174	20.891	4.43078	27.1476	7.09129	16.6428	28.9914	8.45946	11.3677	17.6948	9.23194	9.19678	14.1601	11.7083	4.28151	13.9379	8.09169	1.80996	16.0136	14.7589	4.4536	28.0098	14.5803	13.8679	23.227	8.92365	3.54216	24.2606	8.18248	6.5943	10.3323	10.0332	1.76526	4.92059	4.08095	3.53078
C16C4.1.1	0	0	0	0	0	0	0	0	0	0	0	0	0	0	0	0	0	0	0	0	0	0.343577	0	0	0	0	0	0.420771	0	0	1.09504	0	0.756714	0	0	0
C16C4.10.1	0.14708	0	0.0613713	0	0.0456719	0.184443	5.09712	21.0074	17.7673	4.56449	3.36842	2.65253	24.5882	24.6057	40.5511	31.2045	36.4405	28.8387	0.190368	0.105869	0.457411	0.151535	0.195872	0.0483969	5.76191	17.9534	30.3378	6.53828	8.79945	7.46069	28.915	24.9393	90.435	71.2795	35.0942	65.7555
C16C4.11.1	0.0722629	0.116139	0.299491	0.0397627	0.134956	0.0902842	1.30962	7.45952	7.18742	2.89735	1.6772	0.979131	9.29714	10.5191	19.1089	13.2719	12.1763	11.3031	0.186445	0.0520779	0.193906	0.0370843	0	0.047698	2.30264	9.277	12.2519	2.9547	6.58499	6.04941	9.96592	10.6552	34.0882	36.6819	20.111	36.8667
C16C4.12.1	0	0	0	0	0	0	0	0	0	0	0	0	0	0	0	0	0	0	0	0	0	0	0.0478215	0.244673	0	0.218627	0.0944098	0	0.410292	0.195635	0.0529136	0.0982258	0.575977	0.768492	0.573697	0.21409
C16C4.13.1	0.546598	0.483424	0.463762	0.368993	0.49577	0.242035	0.625118	1.74113	1.84461	1.95401	1.88607	1.0493	2.76646	2.05346	3.28745	2.72021	2.55148	3.34766	0.404206	0.204709	0.0272001	0.276619	0.102211	0.220339	0.154476	0.48307	0.199335	1.92077	1.45411	1.43067	0.251075	0.381031	0.903785	0.481217	0.27488	0.226963
C16C4.14.1	0.219951	0.239523	1.58129	0.162741	0.824789	0.321924	0.583928	1.75104	1.44477	0.919667	0.46941	0.874034	1.82086	2.30818	2.12487	2.3976	3.15993	2.61781	0.185819	0	0	0	0	0	0	0.215814	0.185851	0.238228	0.809569	0.380334	0.0524017	0.145824	1.20719	0.233907	0.189623	0.210874
C16C4.15.1	0	0	0	0	0	0	0	0.0711543	0.217194	0	0.19534	0	0.128762	0.0809221	0.289729	0.374424	0.0942711	0.227619	0.271811	0.151526	0.0940349	0.108766	0.41639	0.553345	2.64391	5.9957	11.5151	2.97944	3.29934	2.23693	3.40023	3.8978	13.9515	8.02044	6.16714	10.0784
C16C4.17a.1	0	0	0	0	0	0	0	0	0	0	0	0	0	0	0	0	0	0	0	0	0	0.486849	0	0	0	0	0.734501	1.71223	0	1.07405	0.358646	1.75669	5.50203	7.53924	0.90331	6.96255
C16C4.17b.1	0	0	0	0	0	0	0	0	0	0	0	0	0	0	0	0	0.33505	0	0	0	0	0	0	0.878777	0	0	0	1.21622	0	0.37355	0.440989	0.399718	3.17021	0.479625	0	0.924113
C16C4.18.1	8.33711	9.43009	3.22623	11.7643	4.53799	8.64039	11.2782	6.49187	7.43126	10.607	7.26065	6.61418	8.83388	8.62855	8.49162	9.77689	15.9386	4.88273	14.867	14.0495	6.00032	20.9889	18.9542	18.4413	18.9491	11.3896	7.66226	17.7276	14.2886	10.1725	11.0159	11.2744	7.80383	7.14453	8.73579	19.0994
C16C4.3.1	0	0	0	0	0	0	0.0825405	0.210714	0.0732952	0	0.118524	0.0419049	0	0.193257	0.386738	0.238394	0.055984	0	0	0	0	0	0	0	0	0.0371686	0.0796868	0.497313	0.433709	0.330763	0	0	0.242516	0	0	0.457867
C16C4.4a.1	0	0	0.101432	0	0	0	0.0216218	3.87969	2.64216	0.275307	0.325662	0	1.83337	1.12735	2.29367	0	0	3.67608	0	3.66026e-07	0	0	0.00705544	0.00435519	0	0	0	0	0	0	0	0	0	0	0	0
C16C4.4b.1	0.208121	0	0	0	0.0973305	0	0.788832	0.470782	1.09111	0.703038	0.828622	0.493189	3.84139	4.02314	6.69891	4.91441	5.76922	1.92901	2.70386	1.91026	1.86321	2.2205	2.07319	2.12209	13.7886	36.5217	73.7544	22.1317	30.8619	28.2871	65.3231	61.0749	132.602	126.417	59.8747	72.0494
C16C4.5.1	0.17677	0.141672	0.24506	0	0.0370015	0	1.81068	7.59575	7.06189	3.28336	2.08131	1.40464	11.5871	11.6165	15.0878	10.155	17.3559	11.5968	0.509316	0.341129	2.08559	0.180824	0.923889	0.923302	3.5156	18.2774	30.9562	6.82937	9.1152	7.22392	23.0761	26.5095	64.325	40.3781	19.6546	39.1401
C16C4.6.1	0	0	0.0332006	0.0441714	0.0246019	0.0244774	0.0522629	0.0265458	0	0.053175	0	0.0264092	0.0323542	0.0606016	0	0	0.0710803	0	0.0339111	0.0288804	0.0354184	0	0	0.0260326	0.112117	0.0708745	0.356216	0.314663	0.192081	0.678455	0.319616	0.079709	0.384713	0.353198	0.244556	0.173154
C16C4.8.1	0.137737	0.0548686	0.169144	0.0374889	0.0847529	0.170222	4.21541	16.115	14.5087	5.46066	4.67925	3.77241	17.8426	19.5165	32.5487	23.5853	26.2061	21.9151	0	0	0.0611271	0	0	0	0.77398	1.18075	3.21815	2.223	3.4558	2.77122	3.89852	3.5214	9.98684	9.21762	4.76263	8.07779
C16C4.9a.1	0.206434	0	0	0	0	0.0666569	4.09985	19.7749	20.2376	4.92417	3.35763	1.87351	22.7451	24.9977	48.0695	28.777	30.1584	26.9644	0.145737	0	0	0.0540572	0.208637	0	0	1.28099	0	0.417474	1.27305	0.993749	1.94281	1.71977	4.95304	3.41026	1.94858	4.57863
C16C4.9b.1	0.0714581	0	0.120045	0	0.134289	0	2.29128	8.46749	8.77542	2.18862	2.64793	1.35546	12.2809	11.1606	18.048	12.5418	16.7198	11.6287	0.0843057	0	0	0	0	0	0.723841	1.06118	2.43	1.67561	1.38805	1.03357	3.71784	2.91893	12.0134	13.5978	4.61481	9.36566
C16C8.10.1	0	0	0	0	0.75895	0.604889	0.0908433	1.09915	0.97259	0	0.521779	3.49894	0	0	0.0936647	0	0	0	0	0	0	0	0	0	0	0	0	0	0	0.0874035	0	0	0	0	0	0
C16C8.11.1	17.3619	14.6852	6.15722	21.0538	6.04376	14.4772	20.7824	10.1505	9.57495	17.2137	16.3435	11.9273	13.8439	13.6275	8.92094	17.534	18.0587	6.65661	14.8335	11.4151	4.59068	14.6517	11.8215	14.9812	16.1497	8.48078	5.43649	15.652	9.43249	7.24917	9.27415	8.06544	4.10644	6.67295	6.18085	8.85273
C16C8.12.1	10.355	11.8992	3.63408	15.8594	6.20583	11.481	15.8423	5.56365	6.80116	16.9527	8.95118	8.43353	11.6289	8.44509	3.53376	11.973	6.91408	2.55354	11.5297	9.57803	2.45213	13.4947	10.238	9.33565	11.9328	5.89087	3.8523	14.5227	4.77311	5.68124	7.36035	6.81686	1.50926	4.6704	4.24825	3.42202
C16C8.13.1	6.08973	6.36505	1.3066	6.2193	3.11734	4.88606	6.20721	3.31967	3.31483	6.63656	4.05054	3.54026	5.43642	4.50507	3.55276	5.65787	7.9416	2.28068	8.666	6.85344	2.32799	8.68639	6.42709	6.68224	9.46437	4.10726	2.6233	8.07119	4.15637	2.59635	4.3269	3.99058	1.85114	3.21294	2.78248	5.49893
C16C8.14.1	4.41303	7.33297	1.25868	7.65305	3.37924	9.61762	8.8359	3.90599	7.98147	8.63976	8.76112	7.22832	6.02571	3.02697	6.66589	7.2051	7.64404	3.56433	4.1901	5.87951	1.08689	8.4169	5.37275	7.10278	6.10819	2.06928	0.955309	6.33334	4.96266	1.26465	2.93577	2.84979	1.84124	2.90255	3.38932	5.17315
C16C8.14.2	8.61086	3.26131	2.16241	6.54854	2.41461	1.36774	4.79693	1.88977	0	3.6877	2.25812	1.3176	4.1112	5.9594	1.70429	5.74989	3.01085	0.327951	6.23657	2.15108	0.616348	2.15371	2.71928	1.54094	3.95398	3.1409	2.43081	4.53665	0.663779	2.97284	5.05882	2.45349	0.818531	2.14859	0.0660301	3.38106e-08
C16C8.16.1	42.3764	42.7683	11.792	45.5345	17.5257	35.4184	42.7452	20.1015	23.6887	38.7967	26.451	24.7484	32.3844	29.0051	21.8933	36.7907	36.3914	12.278	53.337	44.7838	14.4534	65.4897	48.6543	51.3539	61.9459	31.9608	14.8073	54.8794	25.4656	19.4877	36.9547	33.3572	13.0542	24.4536	21.7774	26.5295
C16C8.17.1	0	0	0	0	0.294576	0.0986159	0.0262154	0.211284	0.0927504	0.026806	0.176963	0.498246	0.0326015	0.0919832	0.164623	0.0254712	0.0723184	0.596178	0.0683425	0.0583068	0	0	0.104837	0.026514	0	0.0237106	0.0507569	0.0524669	0.111592	0.20774	0	0.0537246	0	0	0.140075	0.0582146
C16C8.18.1	18.7256	19.1462	11.1031	7.29137	6.74738	9.51454	7.74904	10.949	10.7787	13.929	29.2521	23.949	20.77	24.2278	28.9819	45.5851	46.7387	3.31467	20.1097	16.0491	13.6679	8.83591	12.9537	12.8525	8.03657	10.401	7.06283	15.0649	17.376	12.3605	14.0685	16.2586	15.5237	16.4823	30.8567	28.076
C16C8.19.1	0	0	0.280712	0.311814	3.23947	1.97061	0.147001	3.71112	5.03137	0.29797	1.57652	9.84095	0	0	0	0	0	0	0.192127	0	0	0	0	0	0	0	0	0	0	0	0	0	0	0	0	0
C16C8.2.1	0.51386	0.495667	8.39476	0.112944	4.34613	1.42973	0.474617	15.5086	12.1109	2.4285	23.7323	17.9998	7.16915	12.0247	19.9855	14.9967	20.6028	13.6012	1.06392	2.69495	22.1772	0.203979	3.10112	3.26479	0.205859	18.4441	17.8386	3.95712	28.9665	20.6714	7.09316	12.5698	16.5237	10.538	19.4478	8.74777
C16C8.20.1	6.32721	8.64297	3.63253	8.54168	3.26504	5.76317	8.47674	3.77191	6.12409	6.65681	6.75924	5.2989	4.78602	4.90466	6.92587	7.98779	9.37031	3.00307	10.0276	8.75077	2.29978	6.97437	10.4512	5.99107	9.8853	4.86458	2.71902	8.47107	5.81176	2.83131	6.29221	5.16009	2.35813	3.92241	4.49843	5.91109
C16C8.21.1	0.40723	1.31137	0.116192	0.616654	0.606437	1.39898	0.366283	0.469526	0.406613	0.835083	1.09907	0.532046	0.781911	1.05827	1.71964	1.14625	0.241485	0.599843	3.41939	2.28615	0.659287	2.65372	3.62906	3.0007	2.86003	1.24574	0.538163	1.44073	1.18061	0.642426	2.3812	1.93936	1.23933	0.776614	0.597879	1.83338
C16C8.22.1	1.74632	2.58992	0.852019	1.19747	1.23942	1.54374	1.77859	2.03244	3.3591	2.74581	4.95397	4.35226	3.07824	3.6688	4.19309	9.51942	5.05201	1.08134	5.00687	4.62085	2.38072	3.73321	3.18032	5.47038	3.11242	4.14878	1.6356	4.84688	4.35568	2.11215	2.82854	4.61399	1.90514	3.49583	3.45381	1.67053
C16C8.4.1	30.1126	27.556	6.37994	31.8667	9.7325	24.8882	30.735	13.2571	17.9071	28.9483	17.5432	17.0358	23.3517	19.7493	12.4935	28.2299	25.9626	5.0932	26.8376	23.2218	7.71501	38.9576	24.3266	26.3062	35.5415	14.4189	8.67631	35.7284	14.6085	11.0772	16.9701	15.6643	6.31484	12.9747	9.93242	12.4753
C16C8.5.1	16.0311	19.3663	6.14704	18.5617	7.6828	16.4241	19.0254	9.78627	12.0731	21.1112	17.4307	13.6721	13.3486	15.3899	9.79529	19.5685	23.8771	5.61933	28.0434	22.3232	7.43892	27.067	21.9385	21.0079	27.8284	13.2426	9.15502	26.1547	11.6559	9.99661	17.3065	15.3029	4.92271	11.4607	11.0823	14.1049
C16C8.7.1	0	0	0	0.196648	0.989557	0.500297	0	1.18868	1.04552	0	0.534643	3.54471	0	0	0	0	0	0	0.0764343	0	0	0	0	0	0	0	0	0	0	0	0	0	0	0	0	0
C16C8.8.1	0	0	0	0	1.05627	0.525908	0	2.02658	0.852134	0	0.486146	2.8702	0	0	0	0	0	0	0	0	0	0	0	0	0	0	0	0	0	0.0852145	0	0	0	0	0	0.191013
C16C8.9.1	0	0	0	0.0686267	3.89411	1.63	0.0827103	4.28336	2.94409	0.421551	1.85139	10.7028	0	0	0	0	0	0	0.418288	0	0	0	0	0	0	0	0	0.324669	0	0	0	0.0807358	0	0	0	0
C16D2.1a.1	1.77386	0.96048	1.33696	1.01724	1.07721	0.988121	1.21299	2.1979	0.931703	4.62244	6.03909	4.64165	1.78923	2.67882	1.7962	4.09595	3.60181	1.28168	2.04227	1.52427	2.21689	0.713815	1.57217	1.16792	1.22351	1.29446	1.07917	3.43799	4.05829	5.36705	1.55367	2.23223	1.5399	2.04751	1.6123	1.8443
C16D2.1b.1	7.66133	5.61782	3.90643	3.26962	3.68411	4.36654	3.57011	3.08802	4.47537	3.7068	9.75789	7.27766	8.39635	7.73325	10.7056	16.8461	15.5164	1.05094	8.07161	6.5785	4.34467	6.29213	6.26116	6.61341	5.56543	4.84989	2.7656	6.18851	5.62677	2.64834	6.24282	7.00495	3.00908	6.42227	9.0372	6.74407
C16D2.1c.1	0	0	0	0	0	0	0	0	0	0	0	0	0	0	0	0	0	0	0	0	0	0	0	0	0	0	0	0	0	0	0	0	0	0	0	0
C16D2.2.1	6.13077	3.1757	4.2443	1.77516	4.08263	2.19606	2.51458	1.60624	4.24858	4.35869	2.36875	6.50627	3.47232	2.68758	5.05815	5.79301	2.79359	13.5035	3.85415	4.60025	5.65831	2.19081	2.65479	3.23551	1.71952	6.06473	5.18909	3.2549	5.10827	5.79206	5.67489	3.55681	6.38829	1.29055	2.67389	2.42104
C16D2.3.1	0	0	0	0	0	0	0	0.403476	0.186247	0	0.224086	0.91655	0	0.233865	1.9094	0.578363	0	1.80346	0	0	1.23533	0	0	0	0	0.541041	0.203383	0	0.223511	0.386402	0.222172	0.403004	1.57445	0	0	0.458136
C16D6.1.1	2.18779	2.34815	1.41824	2.05543	0.664142	2.35327	2.59834	1.24081	2.26811	2.22771	1.75401	2.2695	1.85638	1.52875	0.764124	2.38086	2.47109	1.07157	2.69839	1.45368	1.68942	2.66995	1.44703	2.69313	3.26033	1.36148	0.770018	2.6621	1.61845	1.38004	1.30498	1.32018	1.10543	1.41939	1.43811	1.02031
C16D6.2a.1	0.316901	0.554457	0.421835	7.58804e-08	0.404304	0.471494	0.52511	0.2905	0.525996	0.556525	1.00882	1.79034	0.891078	0.61653	0.0012648	0.357624	0.975063	2.08464	0.776524	0.819158	0.657324	0.381708	0.0980231	0.732694	0.0649646	0.552968	0.583956	0.513946	0.601363	1.53391	1.76005	1.26779	0.542741	0.839604	0.569662	0
C16D6.2b.1	0.241216	0.133991	0.249082	1.08293	0.407213	0.428919	0.414375	0.602507	0.567934	0.393	0.482713	0.532725	0.145989	0.319307	1.23388	0.295899	0.182063	1.16184	0.395794	0.134841	0.998568	0.207027	0.805763	0.23242	0.795816	0.429851	0.446021	0.436188	0.608764	0.601414	0	0.139642	0.418034	0.151153	0	0.661147
C16D6.2c.1	0.225341	0.0523811	0.32659	0.180399	0.309163	0.123758	0.184795	0.626123	0.487667	0.207065	0.209409	0.0647598	0.0429149	0.208623	0.00570127	0.299045	0.0202441	0.145255	0	0.0312443	0.610016	0.147324	0.238736	0.0594152	0	0.244188	0.423985	0.166786	0.635947	0.122276	0	0.0173756	0.23738	0.0352658	0	0.175011
C16D6.2d.1	0.332815	0.555394	0.80001	0.0441591	0.263442	0.107343	0.227577	0.149288	0.371575	0.322381	0.66747	0.419223	0.888989	0.59365	5.85082e-09	0.384002	0.307495	0.289798	0	0.635733	0.22632	0.389686	0.00323842	0.385848	0	0.321156	0.624573	0.174345	0.565711	0.518662	0.854109	0.695713	0.317762	0.612913	0.427665	0
C16D6.3.1	0.119814	0	0.102392	0.0679172	0	0.0790585	0	0.161221	0	0.162865	0	0	0.0977769	0	0	0.228119	0	0	0	0	0	0	0	0	0	0	0	0.0788021	0.0877705	0	0	0	0	0	0	0
C16D9.1.1	1.4241	2.21929	0.379251	0.547473	0.876234	0.947155	1.03842	1.16445	1.23283	0.887571	1.99643	4.19271	0.753158	0.727214	4.1263	1.39538	1.82903	10.5596	4.82016	3.16404	0.492045	1.47004	1.5123	1.52604	1.58663	2.01018	1.75392	1.96286	3.65069	4.65377	2.87998	1.86419	3.54918	0.884871	0.338603	5.43391
C16D9.2.1	1.2143	1.85461	1.29031	0.993175	2.2681	2.00698	1.43747	3.50766	3.432	1.79175	5.14305	5.57029	2.50669	2.14679	5.7482	2.73595	5.99885	5.8821	1.65648	2.398	2.94109	1.21283	1.76444	1.96233	1.11124	3.74997	4.72487	1.64326	5.58495	6.4392	2.89186	2.39197	6.63282	2.57492	1.82677	5.3683
C16D9.3.1	0.282494	0.0567807	0.0588109	0	0.177051	0.21988	0.0470353	0.476254	0.209404	0.0949574	0.30763	0.756095	0.115776	0	0.482904	0.366443	0.383492	0.556176	0	0.0511885	0.06255	0.109983	0	0.0468529	0.101	0.296607	0.185387	0	0.0495379	0.515677	0	0.19179	0.414994	0	0	0.310196
C16D9.4.1	5.36299	5.60422	14.5415	4.21412	23.4847	13.4578	6.80834	18.0959	14.7971	8.6207	8.57162	6.76828	13.0473	13.2434	10.8726	5.88338	7.18885	11.867	8.84536	13.0673	13.8379	4.74818	11.1843	12.2672	5.01998	18.6448	24.7341	11.8546	13.2762	12.096	19.69	15.9613	14.6213	21.439	9.57583	14.0247
C16D9.5.1	1.87058	2.19485	1.30623	0.574193	1.33982	1.092	1.01763	1.6589	1.68393	1.43323	5.00338	3.66477	2.685	3.39206	3.84761	5.5884	5.37686	0.663269	2.7822	2.39963	1.98502	1.05838	2.37573	1.86739	0.997629	1.70716	1.25327	2.25546	2.19598	2.05193	2.62869	3.14628	1.70735	3.4469	2.27263	3.48942
C16D9.6.1	1.64702	1.4482	1.6556	1.91902	2.78949	1.98033	1.75448	4.32361	4.56523	3.28486	6.41738	5.97968	3.96909	3.83258	9.44849	7.98905	9.13512	13.8467	1.40809	1.19099	1.32912	1.68613	1.71368	1.85409	1.46399	1.99347	1.83811	2.72197	4.84921	5.57302	1.72174	1.35738	3.18416	1.10392	0.562043	1.74263
C16D9.8.1	0	0	0.243352	0	0	0	0.283607	0.193754	0	0.194467	0	0.355	0	0.110657	0.198986	0.0902251	0	0.623839	0	0.104395	0	0	0	0.374953	0	0.0864322	0.280423	0.18905	0.513057	0.548793	0.209626	0	0.28537	0	0	0
C16D9.9.1	0.50467	1.61028	2.3936	1.52185	3.21382	1.22746	1.93279	3.85259	5.47365	4.15993	10.2223	9.99989	3.71926	2.99469	8.95586	4.8321	7.59613	25.7985	0.574535	2.2037	3.25226	1.05815	2.02846	1.11484	1.46917	3.75866	6.48716	7.75598	11.5147	19.2431	4.20117	5.06462	5.20395	2.17535	1.70134	1.01062
C16E9.1.1	20.9083	19.6052	4.29794	7.14514	17.3285	18.4784	14.8035	11.0716	12.3278	18.2359	10.8056	18.8933	11.9903	8.18884	9.94224	6.54812	6.6562	31.1422	14.2222	10.9216	1.39541	10.5711	12.226	13.7409	11.527	6.19464	5.85927	14.7452	9.77298	10.7761	10.0518	5.23198	5.05701	2.09622	0.555086	5.28456
C16E9.2a.1	4.6739	4.92536	3.84706	5.99002	4.68975	5.33545	6.17364	6.28527	6.8199	5.85754	5.57832	5.16049	5.92445	5.50245	6.20278	5.1841	6.53217	7.6772	4.07149	4.98897	4.25852	5.55069	4.95171	4.62482	5.56309	5.11116	5.7857	6.17439	5.09475	4.5559	5.5825	4.75226	5.33696	4.66264	3.06207	4.41703
C16E9.2b.1	1.10643	0	0	0	0.259165	0.197224	0.231746	0	0.39039	0.202432	0.482494	0.970618	0	0.3255	0	0.519105	0	0.504867	0	0.893028	0	0	0	0	0	0	0	0.759046	0.544309	0	0.350166	5.99311e-06	0	0	0	0
C16E9.4a.1	4.00508	4.72997	4.02925	2.57658	4.68108	4.25032	3.5287	5.7159	6.78254	4.21434	11.0464	9.67885	5.46515	5.80961	9.4691	6.63167	8.14506	10.5574	4.87666	4.81448	6.25148	3.08734	3.42693	3.8701	3.09956	5.33296	5.06931	4.91992	9.32393	9.98662	5.2406	4.65411	8.96247	4.836	4.97311	8.74512
C16E9.4b.1	0.0515485	0.339271	0.420778	0	9.80462e-08	0.453085	0	0.656784	0.801681	0	0.391725	1.28694	0.164307	0	0.684276	0.277419	1.63641	2.02389	0	0.810865	0.200233	0.107679	0.281423	0.536654	0	0.729113	0	0.308674	0.485009	1.77666	0.292781	0	0.411863	0	0.430276	0
C16E9.4b.2	0.471674	0	0	0.0748248	0.373752	0.198325	0	0.318689	0.0813119	0.349088	0.532639	0.766423	0.350899	0.380287	0.117385	0.219469	0	0.980954	0.153635	0.303458	0.168301	0.200355	0.29204	0.158159	0	0.15554	0.283505	0	0.508086	0.25264	0	0.656382	0.271069	0	0.140281	0.152738
C16H3.1.1	0.890112	0.783522	0.661895	0.0494224	1.43041	1.31875	0.351522	1.66732	1.39849	1.17951	3.58498	2.38212	1.09049	0.753564	2.12291	0.95842	1.34756	4.37917	0.76852	1.36092	1.42512	0.322132	1.0449	0.524584	0.947121	1.05683	2.05502	1.1164	2.73919	2.6536	0.7798	1.01312	0.783897	0.358723	0.461381	1.42521
C16H3.2.1	303.54	250.783	615.882	218.687	799.827	594.47	346.627	765.45	733.914	374.266	468.647	364.089	426.42	427.09	309.821	202.383	153.082	182.338	310.577	373.24	515.151	312.18	451.67	477.936	355.649	672.367	1114.25	379.688	435.383	509.545	505.312	515.826	600.774	624.238	453.95	445.747
C16H3.3a.1	4.03502	5.95041	3.45744	3.82914	5.87119	6.32552	5.19747	7.79493	9.45401	8.20622	14.3496	15.8231	7.33306	7.77211	13.358	8.54654	16.3436	24.0041	5.94918	7.36946	4.90174	4.62762	6.1412	6.14488	4.14448	8.95223	9.31519	8.89178	16.0364	16.4179	6.42275	6.83149	10.0383	6	5.18153	10.7783
C16H3.3b.1	0	0	0	0	0	0	2.36377e-10	0	0	0	0	0	0	0	0	8.04454e-09	0	0	0	0	0	0.000147609	0	0	0	0	0	0	0	0	0.962122	0	0	0	0	0
C17A2.1.1	0	0.0477186	0	0.0484891	0	0.0753934	0	0	0.0359799	0	0	0	0	0	0.0415008	0	0.108576	0.0438424	0	0	0	0.0949231	0	0	0.129832	0.0362397	0	0	0	0	0	0	0	0	0	0
C17A2.2.1	0	0	0	0	0	0	0	0.0198587	0.0514636	0	0	0	0	0	0.0814057	0	0	0.0210881	0	0	0	0	0	0	0	0.0352358	0.0187385	0.0195787	0.101887	0.0973713	0	0	0.228286	0	0	0
C17A2.3.1	0	0	0	0	0	0	0	0	0	0	0	0	0.0717004	0	0	0	0	0	0	0	0	0	0	0	0	0	0	0	0.0610401	0	0	0	0.0847017	0	0	0
C17A2.4.1	0	0	0	0	0	0	0	0	0	0	0.0285874	0.0601423	0	0	0.125784	0	0.291607	0.0325128	0	0	0	0	0	0	0	0.0271407	0	0	0.158666	0.210804	0	0	0.0444346	0	0	0
C17A2.5.1	0.0395161	0	0.0164137	0.0218291	0.036672	0.0239891	0	0	0.0114634	0	0.036051	0	0	0	0.0407969	0.0380815	0.0363863	0.0281913	0.0169555	0.0143681	0.0173043	0	0	0	0.0139299	0.0117009	0.0625549	0	0	0.0647844	0	0.0132936	0.0381479	0.0159484	0.0349435	0
C17A2.7.1	0	0	0	0	0	0	0	0	0.0344097	0	0	0.0387607	0	0.0447205	0.241439	0	0	0.0417513	0	0	0	0	0	0	0	0	0	0	0	0.154627	0	0	0.114098	0	0.103225	0
C17A2.8.1	0	0	0	0	0	0	0.050441	0	0.0223377	0	0.023457	0	0	0	0.0262362	0	0	0.164245	0	0.0278962	0	0.0395838	0	0	0.0271838	0.0228412	0	0.0253516	0.0264673	0	0.0277339	0	0	0	0	0
C17B7.1.1	0.233058	0	0	0	0.0577914	0.0291803	0	0	0	0	0	0.0607184	0	0	0.161069	0	0	0.365625	0	0	0	0	0	0	0	0	0	0	0	0.0302314	0	0	0	0	0	0
C17B7.10a.1	0.401171	0.679122	0.514519	0.229129	0.385995	0.556155	0.274083	0.562687	0.930361	2.45116	8.04056	10.0997	0.344576	0.63472	4.93148	0.680195	4.27969	17.8221	0.158442	0.301397	0.178705	0	0.480002	1.01677	0.25579	0.748369	0.39616	1.23607	7.06699	7.03337	0.290974	0.28705	0.398994	0.340008	0.557114	0
C17B7.10b.1	5.12342e-08	0.0750624	0.413737	0.17161	0.150319	0	0.291908	0.405193	0	1.31478	1.00028	2.58836	0.42185	0.878385	0.960086	0.268616	2.58174	1.25026	0	0.251535	0.199443	0.335833	0	0	0	0	0.26729	1.60358	2.36314	4.36888	0	0.24162	0.217879	0.0674396	0.0275015	1.09761
C17B7.11.1	20.5295	20.3381	30.7698	15.1877	17.6364	17.6081	14.6742	23.5573	21.4874	14.712	18.8684	21.2456	23.8029	27.2085	53.9524	20.9613	30.9593	49.8306	7.04559	7.18637	13.6658	7.1124	7.22487	7.13887	8.22842	11.8766	14.4824	6.42764	12.3528	13.5721	11.187	10.4636	24.6762	10.2136	8.16053	19.7839
C17B7.12.1	0.126793	0.71438	0.757338	0.140034	0.470451	1.14642	0.251825	0.609462	0.65924	1.81538	1.39862	2.98135	0.322243	0.577163	4.21347	0.319774	3.17543	2.56109	0.214512	0.733342	1.91397	0.523234	0.580908	0.827439	0.801921	1.47309	0.577758	3.0827	4.05106	3.12008	0.181996	0.418264	1.38645	0.807313	1.66152	3.73003
C17B7.14.1	1.5744	8.80448	2.4228	2.41285	3.68604	12.0282	0.977668	8.90021	9.17073	2.8812	25.4389	8.32379	6.42448	12.0762	21.2188	10.0373	17.1526	10.0983	5.19927	4.26163	0	2.04144	3.89523	2.13653	0	3.38139	5.17412	2.44266	6.52114	18.9165	2.31384	1.03529	9.1601	6.36326	7.73458	11.1298
C17B7.15.1	1.00947	1.21056	2.65195	0.743844	1.66994	0.466848	0.606833	2.03728	1.95086	1.94388	6.73714	5.51482	2.27963	2.58234	10.2918	1.88243	9.23113	19.2834	0.287827	1.16619	1.50552	0.0434707	0.490306	0.936806	0.238388	0.496539	1.38981	1.50133	4.92216	8.91753	0.552427	1.75586	3.25822	1.15633	1.09729	3.04604
C17B7.3b.1	1.40206	0	3.30509	0	0	0.974207	0	1.78072	0	1.72624	2.77043	8.24721	0	1.08175	4.80674	0	3.5418	4.00734	0	0	2.59661	0	0	1.92023	0	2.29422	0.930603	0	1.96161	0	0	0	0	0	0	0
C17B7.3c.1	0.0897496	0.290883	0.460815	0.407614	0.559869	0.349811	0.0599491	1.26785	0.640171	0.788157	1.59532	2.33272	0.295155	0.976652	2.13298	0.345095	0.818228	1.82822	0	0.266413	0.934106	0.272949	0.297213	0.311741	0.101343	0.162301	0.410831	0.418472	2.21961	2.49481	0.197881	0.305019	0.731319	0.656306	0.237484	0.669553
C17B7.4.1	2.26844	3.10068	4.28049	2.20845	4.33121	2.34066	2.34351	5.64367	5.99803	9.04485	30.1609	42.5628	2.44714	7.03804	22.1832	4.98673	25.9132	72.8451	0.878807	1.15267	1.07544	1.14992	2.37759	2.7783	0.559227	1.84385	2.12109	6.54931	16.7981	19.1211	0.806255	1.64621	2.65196	0.634834	0.761142	3.46859
C17B7.5.1	1.08523	1.34119	4.17167	1.03803	2.51317	1.97875	0.858363	5.00741	6.41173	2.32549	15.2023	20.9055	2.53275	3.13524	45.8122	5.10168	23.19	60.8481	0.281922	0.4522	1.06462	0.346516	0.628021	0.585213	0.253195	2.08025	4.88621	1.47261	10.2966	18.3066	0.499448	0.73185	8.96247	0.621907	0.502038	4.24172
C17B7.8a.1	0	2.33903e-07	0	0.281391	0	0	0	0	0	0	0	0	0	0	0	0	1.00934	0	0	0.110504	0	3.25277e-09	0.243914	0	0.00512051	0	0	0	0	0	0.042197	0	2.28495e-05	0	1.3016e-07	0.0113093
C17B7.8b.1	1.30702	1.24299	2.60034	0	1.27931	0.907019	0.620396	1.9054	2.14731	1.28276	4.25808	3.15913	2.8919	3.28207	5.62966	1.67612	4.05587	3.63875	0.825781	0.96607	1.56659	0.372725	0.526489	0.988991	0.275437	1.50033	2.0355	0.754473	2.84548	3.45099	0.967683	1.28754	2.6829	1.3727	1.32042	1.77223
C17B7.9.1	0.283346	0.830797	0.869839	0.260953	1.52391	1.00259	0.265906	3.99137	2.49078	0.341212	4.81175	4.14109	1.9374	1.59415	0.488783	1.87401	0.945362	0.988444	0	0.138217	0.234202	0.197106	0.124065	0.257178	0	0.112791	0.243222	0.418321	0.267254	0.554316	0.138104	0.287123	0.0933822	0.229163	0	0
C17C3.10.1	0	0.0432191	0	0	0	0	0	0	0.063422	0.289475	0.104923	0	0	0	0	0	0.145074	0.126148	0	0.0776399	0.048068	0	0	0	0	0	0	0	0	0	0	0.0730085	0	0.0879144	0	0
C17C3.11.1	0	0	0	0.368437	0	0.194741	0	0	0	0	0	0	0	0	0	0	0	0	0	0	0	0	0	0	0	0	0	0	0	0	0	0	0	0	0	0
C17C3.11.2	0.793028	0.903321	0.663191	0	0.72071	0.177453	0.214594	0.653965	0.914101	0.624949	2.6869	2.44212	2.17436	2.21934	3.36719	3.25606	5.87831	0.332915	1.60427	1.72054	1.07777	0.509794	0.640296	1.18346	0.595011	0.776406	0.706233	1.85538	2.05917	1.06645	1.36817	1.3837	1.31621	2.10652	2.74743	3.33216
C17C3.12a.1	18.6276	20.8719	10.3397	10.0451	12.1005	11.7227	10.7285	8.31629	6.03093	10.2637	5.24419	0.984449	16.7004	11.0448	3.45173	11.5418	3.70649	1.18368	31.6124	34.9369	10.388	20.6358	18.8205	21.7907	21.5931	11.1539	4.11083	12.1973	2.96642	2.52015	21.7721	16.9266	14.5068	12.162	1.50619	8.26207
C17C3.12a.2	318.725	347.41	126.81	192.263	162.89	185.584	242.148	104.731	97.3273	105.091	42.0724	13.1686	193.461	128.098	117.75	107.347	99.3221	48.4793	48.9358	60.1468	22.2017	30.4699	38.7345	39.246	28.085	24.1813	17.9556	16.1465	13.3821	4.98607	48.3795	34.7583	28.5385	35.9154	9.87695	21.7076
C17C3.12b.1	5.6628	6.44387	6.1791	1.27792	6.58579	3.0617	0.845772	5.05143	0.981325	1.88408	2.39761	1.11277	6.53269	1.92466	1.11166	3.20258	0.601858	0.454281	9.49947	11.1084	5.10403	4.52033	2.81986	4.65422	3.40529	3.65075	1.54178	1.72058	1.04312	0	10.5124	9.81072	7.67812	4.30734	2.40434	0
C17C3.12c.1	73.3732	73.4837	36.7141	49.7107	42.2527	35.1206	69.2565	27.9421	14.0014	26.8644	12.4933	2.81859	40.2903	35.5808	26.0911	20.2197	20.399	11.3811	27.628	25.8055	9.45725	20.2709	18.8962	15.3519	17.6234	10.9575	5.52764	6.2784	3.25972	1.92935	18.5018	14.9706	10.1833	8.07247	3.70452	9.65399
C17C3.12d.1	37.6984	45.7166	30.5813	20.6007	30.3235	30.1532	25.6249	18.5748	17.3722	8.22651	12.2916	3.86019	21.5101	13.9649	12.8143	17.4803	3.88946	1.87473	25.6386	28.642	9.08103	18.1049	16.8981	10.7982	16.1438	6.76367	6.36998	11.1428	3.20872	1.03024	20.0904	15.6876	14.0236	9.22976	3.2841	7.29673
C17C3.12e.1	1.78001	2.72084	0.605512	2.08444	1.65788	1.62345	1.27773	1.93949	0.772503	0.720146	0.263872	0	3.92023	1.85773	3.00883	2.09311	0.763548	0	3.31232	4.82891	2.07564	2.82204	1.23134	2.27338	0.607027	1.41982	0.631166	0.660394	0.957485	0	2.9775	2.89652	1.0623	1.6746	1.50027	2.51765
C17C3.13.1	0	0	0.0475996	0.0636964	0.0360057	0	0.113393	0.0773615	0	0	0	0.0744725	0	0	0.0393119	0.0731186	0	0.040813	0.0495328	0.125342	0.106976	0.0889255	0.0375147	0.0401066	0.204391	0.0689513	0.111108	0.152148	0.0818698	0	0.125713	0.0386757	0	0.139712	0.0995536	0.0832834
C17C3.15.1	51.3299	49.8383	18.0427	29.3083	19.9416	26.679	32.8561	18.0682	16.3232	30.1842	30.6621	32.2716	37.5989	32.0893	44.6988	40.9113	42.9874	48.7896	42.6625	36.2761	10.7711	26.6339	23.8726	28.8196	24.6739	13.1516	10.0951	32.4044	18.3169	19.2438	27.822	21.8651	21.2115	13.4751	8.47077	21.462
C17C3.18.1	0	0.740878	0	1.01024	0.287877	0.330673	0	0.95016	0.299651	0	2.06453	1.11419	0.379262	0	0.980525	0.308832	0	0.694733	0	0	0	0.227559	0	0	0	0	0.31578	0.2829	0	0.343005	0.344348	0.311127	0	0	0	0
C17C3.19.1	2.43515	2.65556	19.1444	2.18406	15.9881	9.51163	2.03931	11.1702	10.6915	2.06403	8.58338	4.9847	10.1395	9.18307	1.92306	1.35942	0.795719	2.27115	1.0344	5.46478	8.40727	0.154918	4.23339	3.47753	0.866092	9.08076	21.7193	2.89863	7.88115	14.2129	8.50929	13.1916	10.1478	10.7981	6.09549	1.84642
C17C3.1a.1	0	0	0	0	0	0	0	0	0	0	0	0	0	0	0	0	0	0	0	0	0	0	0	0	0	0	0	0	0	0	0	0	0	0	0	0
C17C3.1b.1	27.6727	39.296	19.9779	22.4342	25.3169	22.8323	24.6584	22.6896	18.0871	19.3234	12.3618	9.16304	23.7686	25.3354	36.6307	17.7643	27.6363	50.5899	34.8268	26.7841	17.2048	31.4814	29.9628	26.7682	22.6256	21.4386	21.2157	23.8614	15.2081	12.3972	23.2311	20.2545	35.7997	12.587	11.7953	19.3625
C17C3.1c.1	4.32516	3.38976	0.838576	2.17508	2.37931	1.4884	1.54688	1.56772	0.977418	1.65502	0	3.96965	1.62672	1.8453	5.10453	1.96903	0	11.5205	1.95385	3.33971	0	3.24411	1.55071	2.99488	0	1.18056	0.780282	5.08864	1.6535	4.32894	2.67833	1.52067	1.61379	0.66878	0	2.00263
C17C3.1c.2	5.17682	5.1849	0.443828	1.85841	1.87901	1.42401	1.36698	1.45281	0.536098	2.49637	0.940551	1.10374	3.53368	2.12572	1.95272	2.67923	1.60545	3.57391	7.2412	4.38593	0.339903	2.21387	1.59507	1.4876	2.43831	0.756462	0.329855	1.61701	0.345845	0.798287	4.18269	2.19865	1.42395	1.69054	0.964506	0.758214
C17C3.1d.1	18.9546	20.496	5.91604	12.2567	8.48715	7.06142	14.4775	2.73465	3.51184	13.3039	3.31112	4.51132	14.1494	7.64999	15.1202	5.57858	7.84905	27.4338	18.396	13.792	1.49634	11.2151	7.05749	7.33731	11.5527	3.67412	2.51978	10.5231	4.76183	3.88261	11.3221	6.56357	7.98046	3.90963	0.786527	6.75022
C17C3.1e.1	45.5967	44.9934	33.652	31.3304	30.2278	32.373	36.2111	28.4227	28.9759	22.1286	16.5124	20.1822	36.0165	29.229	45.3778	24.1794	37.5533	76.1117	51.6571	61.2672	36.4552	29.9747	29.4492	35.7255	42.5677	38.3085	47.4062	26.7818	20.6702	21.6038	44.1514	40.2034	61.3482	38.4611	20.4882	62.3137
C17C3.2.1	0	0	0.0475996	0.0636964	0.0360057	0	0.113393	0.0773615	0	0	0	0.0744725	0	0	0.0393119	0.0731186	0	0.040813	0.0495328	0.125342	0.106976	0.0889255	0.0375147	0.0401066	0.204391	0.0689513	0.111108	0.152148	0.0818698	0	0.125713	0.0386757	0	0.139712	0.0995536	0.0832834
C17C3.20.1	0	0	0	0	0	0	0	0	0	0	0	0	0	0	0	0	0	0	0	0	0	0	0	0	0	0	0	0	0	0	0	0.270773	0	0	0	0
C17C3.24.1	0	0	0	0	0	0.169344	0	0	0.15184	0.417235	0.59416	0	0	0	0	0	0	0	0	0	0	0	0	0	0	0	0	0	0	0	0	0	0	0.200205	0	0
C17C3.24.2	0.281332	0	0	0	0	0	0	0	0	0.486112	0.994248	0	0	0	0.197685	0	0	0	0	0	0	0	0	0	0	0	0.189044	0	0	0.539804	0	0	0	0	0	0
C17C3.3.1	0.401774	0.469195	1.26236	0.394811	1.28132	0.762486	0.29305	1.41339	0.990038	0.622935	0.467222	0.692534	0.659772	0.616911	1.3774	0.662065	1.02426	0.732398	0.501424	1.07486	2.83943	0.391285	1.31011	1.24515	0.12667	4.00667	3.61695	0.681129	1.22349	1.12728	1.53308	2.26859	2.75198	3.01756	2.81731	1.88535
C17C3.4.1	0.29786	0	4.99527	0.4942	3.99929	3.5104	5.19045	18.4991	23.2961	6.47106	16.5932	15.5499	5.08139	6.68785	18.4107	6.2748	6.23115	14.8896	0	0.427866	10.9481	0.455882	1.97513	0.452647	4.02879	30.6008	75.8865	8.7161	12.7851	9.89981	5.03611	8.54734	17.3801	3.1192	7.20467	6.32098
C17C3.5.1	9.7042	5.89209	1.82756	3.45451	3.00393	5.85047	4.43004	3.44328	3.34563	4.50318	9.3217	9.66896	9.83731	5.84127	5.36756	15.6047	15.0493	1.69524	4.22782	3.59528	0.572429	2.05188	3.40889	2.52346	2.30528	0.808379	0.720677	5.05832	2.97066	2.45126	3.34985	3.28867	0.868587	2.75282	2.34882	1.27488
C17C3.6.1	7.09137	6.78889	3.71457	3.82292	3.67227	3.79608	5.63642	6.30017	5.54618	5.96955	11.5084	7.88897	7.45489	10.8768	9.80718	14.8075	14.6067	2.0528	3.75136	3.80445	0.717498	3.09597	4.2262	2.91215	1.71966	2.01159	1.13402	5.37836	3.37379	2.42349	2.87829	1.8919	1.68289	2.52066	2.11773	1.16535
C17C3.7.1	0.075588	0	0.129929	0	0	0	0	0	0	0	0.187774	0.0519301	0.185488	0.0591609	0	0.145633	0	0.0413698	0	0	0	0	0	0	0.0551133	0	0	0.200818	0.162558	0	0.110118	0	0.375583	0	0.133382	0.113905
C17C3.8.1	0	0.0618178	0	0.0429454	0	0	0.051359	0.0524646	0	0.0518889	0.098679	0	0	0	0	0	0	0	0	0	0	0	0	0	0.0551548	0	0	0	0	0	0	0	0	0	0	0
C17C3.9.1	3.04436	1.87662	0.899797	1.12143	2.17243	1.30998	0.546455	1.87918	2.62191	2.39189	6.00564	3.48037	3.53735	6.02833	6.19583	6.70785	8.74289	0.50632	3.5377	3.35223	5.07034	1.64805	2.41974	2.81431	1.27056	2.80867	2.96391	2.39602	3.6393	2.43803	3.33156	2.52737	2.73398	3.66215	4.7782	3.28797
C17D12.1a.1	39.6309	46.4787	30.2578	46.9039	30.6765	40.5362	51.2957	33.1471	36.5699	45.9066	38.631	35.0561	41.8051	39.4	34.4241	39.8198	45.1524	28.5084	41.5794	37.5158	29.291	46.1628	36.1249	37.5276	48.9633	30.5694	30.9218	41.8556	33.2031	31.0935	37.9146	30.442	28.6882	33.7673	33.9165	38.3492
C17D12.1b.1	0	0	0	0	0	0.157407	0	0.253835	0	0.123816	0	0.280109	0	0	0.13135	0.126888	0.155098	0	0.351147	0.303095	0	0	0.240864	0.175995	0	0	0	0.334258	0.141562	0.644547	0.537344	0.144427	0.373092	0	0	0
C17D12.2a.1	0.669259	0.289031	0.320645	0	0.835961	0.292542	0	0.419072	0.582146	0.754418	0.900681	1.30717	0.66887	0.249997	0.762335	0.524449	1.2071	1.94433	0.58554	0.540871	0.299981	0.31961	0.593344	0.251106	0	0.454148	0.152888	0.716408	1.09255	1.28433	0.841242	0.451599	0.253348	0.680763	0.23313	0.44093
C17D12.2b.1	0	0.355683	0	0.334056	4.14661e-06	0.292253	0	0.482889	0.422174	0.0679282	0.403155	0.77785	0.0415754	0.557758	0.130874	0.457535	0.288653	0.452919	0.321122	0.212766	0.303332	0.138728	0	0.188206	0.24218	0.400923	0.348906	0	0.733494	0.263828	0.209762	0.16256	0.22287	0	0.608295	0.388078
C17D12.2c.1	0	0	0	0	0	0	0.462302	0	0	0	0	0	0	0	0.30454	0	0	0	0	0	0.11412	7.48526e-05	0	0.0189647	0	0	0.0500322	0	0.119705	0	0	0.202638	0.225193	0	0	8.8456e-07
C17D12.2d.1	0	0	0	0	0	0	0.28271	0	0	0	0	0	0	0	0.0306377	0	0	0	0	0	0.103026	9.81744e-06	0	0.00975177	0	0	0.120766	0	0.0560222	0	0	0.0515067	0.18871	0	0	1.6202e-07
C17D12.3.1	0.120635	0.179917	0.0285702	0.0285699	0.0212846	0.0318325	0.0452396	0.0803766	0.10017	0.274559	0.127859	0.517137	0.126999	0.183563	0.260271	0.153305	0.407191	2.50287	0.133588	0.23813	0.060979	0.0623962	0.134748	0.0450159	0.0733412	0.102018	0.0769806	0.169922	0.465671	0.313899	0.100645	0.104132	0.183672	0.0416438	0.0150013	0.200211
C17D12.5.1	8.39891	10.1099	5.87315	4.29336	5.73342	3.60499	5.13237	6.61968	6.51835	5.53446	13.4912	11.8341	11.9699	11.1748	16.7172	23.4674	30.8856	1.72609	12.3517	10.753	7.86511	4.1663	7.629	6.34022	4.59048	7.35033	3.76138	9.77582	7.96152	5.55492	8.50816	9.39718	7.21846	10.5349	15.7541	13.3812
C17D12.6a.1	1.57329	1.89081	0.712681	0.356318	0.691469	0.648527	1.01155	1.21452	0.826478	1.38707	3.22393	2.67898	2.42635	2.59717	4.05247	4.73202	7.41896	0.859843	2.37304	2.26357	1.18702	0.756219	1.14323	1.31288	0.484529	1.14786	0.746544	1.99408	1.88435	1.66531	1.79525	1.28018	1.60929	2.37603	2.80391	3.17705
C17D12.6b.1	0	0	0.330375	0.418182	0.222361	0.165199	0	0.153018	0.423659	0.0998769	2.3099e-10	5.52172e-09	7.53671e-09	0.530127	0	0.00280278	0	0.399333	0	0	0.220591	0.251786	0.0988392	0	0.135816	0.0349452	0	0	0	0	0	0.592942	0	0	0	1.54281
C17D12.7.1	13.3667	17.3429	6.06957	20.0453	8.47049	12.6176	22.6776	9.77218	10.4043	22.0089	15.9143	13.2548	15.9624	13.1619	15.963	19.0757	25.1748	7.84342	12.7788	12.0458	5.80633	17.607	12.3734	10.7291	18.2463	8.39876	4.2297	18.8311	11.4754	8.41666	9.8088	8.23542	5.99775	8.54936	11.328	15.9518
C17D12.9.1	0	0	0	0	0.363572	0	0	0	0	0.202221	0	0	0	0.461231	0	0	0.778894	0.666698	0	0	0	0	0	0	0	0	0	0	0	0	0	0	0	0	0	0.451498
C17E4.10a.1	29.253	31.3581	14.1266	33.4969	22.044	34.253	40.0201	25.1586	32.612	42.271	41.5565	38.0815	32.1007	31.0016	28.4571	35.9272	41.5277	55.1764	29.9687	28.0262	16.7764	39.1868	32.8134	31.6698	39.5811	24.3355	22.8684	41.2014	32.3459	33.2679	27.7559	25.3617	18.8286	20.8396	15.2345	22.4493
C17E4.10a.2	0	0	0	0	0	0	0	0	0	0	0	0	0	0	0	0	0	0	0	0	0	0	0	0	0	0	0	0	0	0	0	0	0	0	0	0
C17E4.10b.1	0	0	0	0	0	0	0	0	0	0	0	0	0	0	0	0	0	0	0	0	0	0	0	0	0	0	0	0	0	0	0	0	0	0	0	0
C17E4.11.1	20.9605	20.1921	10.8631	19.3468	12.7925	15.9351	20.094	14.0945	16.9076	24.7906	18.5305	19.974	19.0735	18.464	13.3989	19.4559	18.8564	11.7529	25.0555	20.3243	9.92907	22.0653	24.5757	19.0357	21.6993	15.7899	12.0789	23.9231	15.6811	16.1574	16.7221	17.0541	12.6283	13.0196	10.3282	15.7059
C17E4.19.1	0	0.11808	0	0.0847883	0.0959555	0	0.102071	0	0.184728	0.418062	0.381351	0.717697	0	0.345084	0.103019	0.190767	1.33175	0.108659	0	0.216608	0	0	0.204943	0	0.110192	0.0914963	0	0.101002	0.116073	0.303641	0.108565	0	0	0	0.262194	0.222927
C17E4.1a.1	2.02478	1.85294	0.200527	0.949911	0.882951	0.907167	0.48488	0.966126	1.26753	2.44038	2.79609	1.64036	1.88656	2.39251	2.66419	6.18457	6.15505	0	1.75013	1.66174	1.50354	1.3902	1.75152	1.97479	1.05858	1.89326	0.457395	3.32846	3.20254	1.3234	0.729241	2.0299	1.38787	2.85458	1.58801	1.41462
C17E4.1b.1	0.651039	0.671401	1.11734	0.206937	0.191513	0.21293	0.686736	0.835486	0.15979	0	1.79663	2.15502	2.05572	1.1102	1.49309	0	3.12559	0.591909	1.30879	1.29491	0	0.12034	0.0880188	0.128952	0.410614	0	0.710442	1.48148e-05	0	1.2045	2.06149	0.974599	0.00228233	0.549361	1.74315	1.87084
C17E4.2.1	0.0650403	0.524616	0.162573	0.39675	0.0406108	0	0.256608	0.0881923	0.341258	0.564456	0.0820014	0.175786	0.371536	0.599097	0.177801	0.418836	1.69109	0.281538	0	0.704921	0.118845	0.268449	0.0852044	0	0.0458658	0	0.0415882	0.561471	0.18079	0.477696	0.42453	0.0881391	0.377715	0.105329	1.26959	0.476893
C17E4.20.1	3.85715	4.51389	1.54333	8.16051	2.87725	5.15008	7.60637	3.04831	4.08005	5.8616	4.51056	4.40212	4.00726	3.61407	3.13681	3.0562	5.80406	7.27291	2.87108	4.14074	1.20748	7.89019	3.42072	3.35114	8.07536	2.54673	2.12937	6.62614	3.77708	3.83991	3.05627	2.88252	2.23606	1.90081	2.56869	3.11056
C17E4.3.1	60.8061	56.3493	16.3486	81.0522	24.0999	55.7707	83.2975	28.8497	36.0858	74.3589	29.5584	24.9582	49.2734	39.7507	8.75166	48.4991	18.6548	2.98526	52.5857	37.7756	7.90018	80.7416	49.4757	48.3246	84.1005	25.2627	15.0577	67.0499	19.7169	13.7649	30.6655	24.5721	3.06269	16.8745	13.8734	8.01553
C17E4.4.1	20.3943	18.3855	6.09263	27.9356	8.7371	19.1315	22.7947	13.7084	15.8903	27.0721	16.2273	19.1904	19.7561	17.1481	15.7126	23.1301	18.5034	7.92807	18.7314	14.3931	6.58841	25.9927	19.7495	18.1619	26.5873	12.1122	5.97659	22.7366	13.1027	10.6039	13.5212	10.1069	7.8585	9.69072	8.31067	13.153
C17E4.5.1	112.469	134.479	56.2443	132.993	82.421	110.373	126.425	92.6772	90.4653	129.198	108.405	94.4593	116.477	97.6854	92.3083	105.904	101.973	62.7056	104.193	107.532	76.5099	133.282	106.717	104.267	127.053	86.3636	79.7258	119.859	98.4948	97.7681	95.5173	86.2072	80.6478	85.3959	76.7991	96.6542
C17E4.6.1	45.0374	53.249	18.4622	58.8992	24.4988	44.7385	61.2	29.5996	33.1805	57.0248	34.8195	32.4533	44.9686	39.0701	30.184	44.429	41.0208	22.4691	42.9454	40.1374	15.8045	58.0145	41.8762	38.8905	61.1488	27.6725	18.1533	51.8724	26.8621	23.1519	33.6412	27.3873	17.8125	24.7808	25.2403	30.5927
C17E4.9a.1	92.8105	97.2958	101.79	89.6489	101.9	87.2729	88.9716	82.099	75.6461	83.803	77.1852	75.9884	88.0351	84.7357	67.2991	63.952	58.7921	64.9803	98.376	94.3957	89.0981	83.7967	93.9227	79.1636	81.9901	78.6786	76.831	76.0359	76.7488	72.792	94.786	84.1888	84.3914	85.9009	67.6858	85.7608
C17E4.9a.2	53.924	87.1499	64.026	33.4417	60.9196	81.7481	54.4813	61.6828	73.6905	49.1365	71.1831	57.33	72.7129	47.5454	46.8	49.6379	63.0866	37.8776	65.4884	92.8206	64.2685	56.1147	56.0962	88.9259	53.7619	51.7188	73.0457	57.6091	45.6996	69.9377	88.619	51.2096	52.05	63.2879	57.8213	42.4773
C17E4.9a.3	0	0	0	0	0	1.21404	0	0	0	0	0	0.633884	0	0	0	0	0	0.736131	0	0	0	0	0	0.508268	0	0	0	0	0	0	0	0.82489	0.778121	0.899528	0	1.67879
C17E7.1.1	13.6957	16.0864	23.908	3.35282	37.4871	21.8135	3.3774	20.2532	18.0729	2.02126	6.0042	4.87816	9.63721	11.2952	6.85601	5.25232	5.12555	7.85808	11.5847	15.9601	17.5741	1.65038	19.5974	19.9978	1.6159	17.8389	18.1822	2.28184	4.77033	4.30723	16.2197	15.7783	12.115	12.8513	6.62311	9.80568
C17E7.10.1	0.0434759	0	0	0	0.107561	0.0272019	0	0	0	0.0588943	0	0.113105	0	0.0332972	0.030255	0	0.0394083	0.0318258	0	0	0	0	0.0577271	0	0	0.0792698	0.0283046	0	0	0.170649	0	0	0	0	0	0
C17E7.11.1	0	0.0749526	0	0.0260409	0.116525	0.0288523	0.0309896	0.0627316	0.0826178	0	0.0868589	0.185231	0	0	0.0322984	0.0601141	0.170258	0.100807	0	0	0.0827387	0	0	0	0	0.0559509	0.0900575	0	0.032439	0.0920977	0.0679694	0.0628684	0.0456482	0	0	0
C17E7.12.1	32.6889	27.8039	8.84717	58.7482	14.2167	31.1901	52.5334	16.3875	19.0984	40.4826	8.71413	9.93102	20.6586	19.7079	1.03991	20.0602	6.54923	0.240531	22.9956	16.9078	0.895152	39.464	19.7805	15.8232	35.4509	12.1308	7.53299	28.0815	4.63381	4.58945	11.248	8.74013	0.800133	2.5167	5.08966	0
C17E7.13.1	0.593315	0.478229	2.38118	0.495925	1.22556	0.626434	0.157306	0.760293	0.694212	0.477997	1.04585	0.467622	1.02358	0.593577	0.65275	0.57351	0.427697	0.421509	0.30911	1.70417	2.99595	0.154269	1.40201	1.10296	0.0424249	0.776904	0.303264	0.356755	0.579054	1.05124	2.00622	1.7125	0.750703	2.39335	1.14377	1.21143
C17E7.2.1	0	0	0	0	0	0	0	0	0	0	0	0	0	0	0	0	0	0	0	0	0	0	0	0	0	0	0	0	0	0	0	0	0	0	0	0
C17E7.3a.1	0	0	0	0.133639	0	0	0.235351	0	0	0.160074	0	0	0.16829	0.233765	0	0	0	0.145194	0.354304	0.181382	0	0.396877	0	0	0	0	0.0655535	0	0.178737	0	0	0.0346271	0	0	0	0
C17E7.3b.1	0.0642029	0.310147	0	0.225431	0.199207	0.0409267	0	0.129018	0.151407	0.0575935	0.164532	0.0417695	0	0	0.0446515	0.123915	0.0583689	0	0	0.0550522	0.0588173	0	0.0424051	0.216735	0.232772	0	0	0.214759	0	0	0.187359	0	0	0.104163	0.0560978	0.188494
C17E7.4.1	19.2231	19.6068	4.56319	38.4314	9.06648	21.5363	34.4846	8.86474	13.3482	29.8691	6.68979	5.9093	14.1355	10.8771	0.409157	8.91793	1.78969	0.110927	11.214	9.53885	0.276803	25.6448	12.8059	11.3962	27.14	6.60096	3.42208	21.3956	3.65541	2.53806	5.84715	5.00272	0.182224	2.21998	1.21862	0
C17E7.5.1	0.232941	0.346281	0.195272	0.0864592	0.23904	0.119127	0.382537	0.310367	0.15791	0.674655	0.865541	1.1571	0.191086	0.538516	1.23636	0.299228	1.31502	5.17202	0.26698	0.341759	0.895273	0.241841	0.277568	0.503306	0.414422	0.435948	0.688322	0.796442	1.34441	1.90151	0.425198	0.315382	0.909365	0.251424	0.068052	0.625179
C17E7.6.1	0.327222	0.288901	0.433909	0.468724	0.424578	0.258411	0.298778	0.303038	0.491375	0.929666	0.498813	0.762293	0.374103	0.249968	0.917798	0.480388	0.85868	3.99375	0.533487	0.382912	0.68565	0.473172	0.57037	0.543945	0.415108	0.620548	0.764993	0.669605	1.34747	1.70278	0.358644	0.285939	0.697281	0.289722	0.258173	0.80472
C17E7.7a.1	0.0707585	0	0	0.157834	0	0.144142	0	0.161577	0.103474	0.329743	0.278416	0.607477	0	0.108775	0	0	0	0.807955	0	0.103868	0.207012	0	0	0.139113	0.0253294	0.169079	0	0.377506	0.16371	0.461123	0.0777413	0	0.41721	0.0286894	0.0935055	0.310965
C17E7.7b.1	0	0.167478	0.138079	0	0.228726	0.0364701	0.0817219	0.114714	0	0.00348009	0.219801	0	0.273399	0	0.460046	0.0266809	0.497169	1.19387e-09	0.178265	0	0.053706	0.323847	0.108238	0	0	0	0.263915	0	0.099869	0.00252053	0	0.0564046	0	0	0	0
C17E7.8a.1	0	0.121691	0.0830662	0.0489028	0.129319	0	0	0.261831	0	0.210783	0.0817039	0.306175	0	0.104909	0.117897	0.15476	0.303289	0.199169	0	0.354432	0.0809008	0	0	0	0.213007	0	0.0309138	0.150041	0	0.182886	0.110552	0	0	0	0	0.0856832
C17E7.8b.1	0.125947	0	0.096066	0.104646	0	0.057114	0.12294	0.144252	0.108204	0.176511	0.381875	0.396343	0.0775043	0.130594	0.201836	0	0	0.439655	0.161711	0	0.274896	0.0976278	0.162352	0.0404742	0	0.185565	0.263979	0.176123	0.301919	0.0961251	0	0.16957	0.183137	0.126813	0.0555467	0.0934736
C17E7.9a.1	0.772097	0.60177	0.647854	2.69024	0.27377	1.41377	0.501249	0.306775	0.617371	1.31728	0.61221	0.947665	0.624429	1.2058	0	0.742728	0	0.11981	1.06251	0.252394	0.150061	1.02593	0.547363	1.47767	1.57086	0.319436	0.233916	0.975764	0	0.291221	0.509981	0.1912	0	0.515361	0.217631	0
C17E7.9b.1	10.4253	13.0264	3.0128	20.7976	5.85447	11.1524	21.4928	6.86365	8.21039	17.5682	3.94497	2.83339	9.51547	6.50608	0.321975	5.74582	1.80964	0.247307	6.40876	6.73764	0.440938	15.5353	8.25698	7.98718	14.704	3.68596	1.98056	11.5497	3.21619	1.00911	3.99908	3.2847	0.137125	0.981838	1.37764	0.13819
C17F3.1.1	168.394	121.017	57.0475	77.455	49.8706	68.7511	88.9252	71.133	69.8854	110.559	104.861	110.891	124.824	134.093	83.4225	218.651	150.402	7.09572	167.081	115.996	68.1673	109.848	109.462	82.4859	105.128	70.7752	46.4874	150.112	85.229	48.2531	101.383	102.317	44.2852	87.8058	92.1613	58.5929
C17F3.3.1	14.4059	14.0414	4.45253	7.14157	5.43941	6.78049	9.0912	6.74073	6.74202	10.1974	17.2063	13.6729	17.282	17.2068	11.4344	23.1044	22.7422	1.51501	14.4347	14.2135	7.0546	11.5146	11.0475	10.4812	10.0077	9.35805	5.92546	15.8772	13.7943	7.24418	12.9772	14.4648	6.05539	10.8201	9.51506	10.5648
C17F4.1.1	0	0	0.108784	0.43547	3.45878	2.77421	0.758909	4.88952	3.029	0.517949	5.3105	12.0567	0	0	0.0890468	0.0791697	0.0549731	0	0.163933	0	0.0594932	0.0334767	0	0	0	0.114238	0.122499	0	0	0	0	0	0.189862	0	0	0
C17F4.10.1	0	0	0	0	0	0	0	0	0	0	0	0	0	0	0	0	0	0	0	0	0	0	0	0	0	0.0361813	0	0	0	0.122259	0	0	0	0	0	0
C17F4.11.1	0	0	0	0	0	0.0753496	0	0.244613	0.423408	0	0.231556	0.316074	0	0	0	0	0	0	0	0	0	0	0.0788034	0	0	0	0	0	0	0	0	0	0	0	0.206287	0
C17F4.12.1	0	0.129384	0.135594	0.183261	0.599203	0.536109	0	1.31024	1.26861	0.445226	1.73104	4.62395	1.19494	0.627166	2.72288	2.27549	1.76626	0.477324	0.69257	0.82626	1.7165	0.340166	1.08411	0.237999	0.117941	2.83807	3.22832	2.56243	9.65909	7.39718	0.833168	2.1681	1.00105	0.916954	0.547009	0.243207
C17F4.2.1	1.39255	1.57189	4.99045	2.16365	3.65984	4.63917	2.09993	8.11892	8.80744	2.0427	7.65077	8.1509	4.03815	5.64144	16.1628	7.44612	8.83158	6.54655	0.79425	1.45083	6.44585	1.1034	1.78133	2.10573	0.169292	11.4664	14.024	3.49099	12.4695	10.0312	4.36835	5.84005	22.9864	3.74592	5.3721	16.1527
C17F4.3.1	0	0	0.0734976	0	0.0269222	0.0270376	0.0289859	0.262479	0.487074	0.0591104	0.645026	2.30344	0.0723715	0.0668196	0.212071	0.703253	0.320507	0.187965	0	0	0.118025	0	0.0287666	0.116177	0	0.682623	1.09276	0.377626	2.66948	1.2001	0	0.0594917	0.387977	0	0.153932	0.257831
C17F4.4.1	0	0	0	0	0	0	0	0	0	0	0	0	0	0	0	0	0	0	0	0	0	0	0	0	0.0349097	0	0	0	0.0339107	0.0312847	0.0353467	0.0325392	0	0.0390472	0.0840648	0
C17F4.5.1	22.1519	22.9851	7.66473	28.3434	11.391	21.0164	29.0504	12.7324	15.4277	26.1769	11.6648	11.2324	18.2967	16.5604	5.40081	17.3149	11.67	2.08602	26.289	23.0583	4.86789	34.9707	23.2447	22.8595	36.3545	12.3482	9.73384	30.8631	9.64914	7.21734	17.0057	13.438	3.32384	7.90835	7.87574	2.52797
C17F4.6a.1	0.00223806	0.00457468	0.174691	0.000517167	0.00050037	0.000996438	0.00146605	0	0	0	8.56411e-08	0.800194	0.267263	0	0.189664	0	0	0.00467843	0.00418225	0.00197721	0.0034564	0.00207195	0.00165153	0.00335867	0.272656	2.05409e-09	0	0	0	0	0.00403188	0.00387454	0.00641434	0	0.00288973	0.356277
C17F4.6b.1	0.157394	0.294724	0	0.0530753	0.0392177	0.142542	0.193669	3.9234e-09	0.308806	0.215997	1.348e-05	0.000906007	0	0.322718	0.299659	0	0	0.447428	0.38942	0.341919	0.386866	0.261923	0.213816	0.338766	0	7.58281e-07	0	0.390569	0.252464	0.169251	0.409304	0.354569	0.375027	0	0.309036	0
C17F4.6c.1	2.19718e-07	3.86785e-07	1.66182e-05	2.19547e-08	0.110593	1.19046e-08	3.05279e-08	0.253694	0	0	0.326205	2.53191e-10	2.1902e-05	0	9.90251e-08	0.279114	0.530329	0.644212	1.89915e-07	2.81537e-08	1.56662e-07	5.08776e-08	0.153164	0	2.61165e-10	0.308999	0.378252	0	0.173479	0.128178	1.31129e-07	1.91277e-07	5.5993e-07	0.225441	1.68011e-07	0
C17F4.7.1	2110.26	2155.57	4534.19	1513.78	5422.32	3598.65	1907.27	4592.94	4155.51	1609.3	1453.43	1118.17	2433.32	2391.3	1435.26	913.614	829.321	648.782	2294.71	3750.42	4952.59	1518.85	3199.76	3998.57	1764.01	5372.99	9267.66	1651.9	1727.93	1883.61	5128.1	4489.97	5880.38	5065.46	4314.65	3448.76
C17F4.7.2	4.82215	3.94591	5.82777	0.798444	2.60162	0.708308	0	0.964784	0.849697	1.00033	0.583312	0	1.32391	4.23821	0.949648	2.09674	17.3181	4.94352	860.252	1326.55	1472.83	559.287	1012.71	1012.07	724.79	2173.87	3105.42	582.02	506.963	611.232	1680.9	1819.08	1572.98	1912.34	1566.06	1330.83
C17F4.8.1	0	0.198812	0	0	0	0	0	0	0	0	0	0	0	0.0650114	0	0.0535914	0.0749146	0	0.28679	0.66851	0.233468	2.1181	1.45081	1.27734	1.87133	0.910544	0.543993	1.99323	0.84132	1.54136	0.977334	0.730687	0.928455	0.539724	0.651005	0.499764
C17G1.1.1	0.824175	0.57056	0.632581	0.0299494	0.470658	0.201595	0.142486	0.402112	0.188279	0.180219	0.169885	0.632867	0.626311	0.417282	0.298597	0.174685	0.342828	2.54587	0.708404	1.08091	1.07869	0.449084	0.389558	0.722927	0.346729	0.486918	0.069015	0.575392	0.946465	0.775215	0.880486	1.4032	0.211537	0.265071	0.430648	0.631445
C17G1.14.1	0	0	1.00246	1.07782	0	0.563895	1.84775	3.7098	4.23263	1.60372	0	0.478634	3.88234	3.39379	4.74738	3.58237	4.15704	1.4968	1.01174	0.28485	1.65709	0.39487	0.788808	0.605772	0.836229	1.17389	2.69619	2.22395	1.17302	1.02144	5.59989	3.45704	7.04542	6.13664	3.65302	9.05593
C17G1.2.1	31.2605	28.8799	4.99242	34.8304	13.6076	23.3219	33.9863	10.8125	14.2242	31.014	14.0403	11.1972	22.1305	17.9999	1.94261	18.3579	6.85911	0.171747	24.8871	18.9412	1.82577	31.332	20.8905	21.198	31.6524	13.5698	6.12551	31.2684	10.5778	6.08518	13.5438	9.70559	0.810816	7.39276	5.04488	1.22291
C17G1.3a.1	46.1602	41.8686	70.1489	22.4884	92.5218	62.0207	22.8395	52.682	44.4889	13.4504	9.65916	6.74744	34.1428	34.3755	14.5244	13.5526	5.95299	8.86637	54.362	71.3163	80.2011	31.5149	66.1997	79.9443	33.6597	73.6153	90.404	18.7376	13.8846	14.6302	85.7638	72.1714	54.2281	89.7693	41.5737	37.4077
C17G1.3b.1	0	0.72496	0	0.494897	0.888615	0.463019	0	0.822566	0.69449	0.461739	0.410637	0	0	0.544231	0.66459	0	0	0.515733	0	0.636214	0	0	0	0.326602	0	0	0.447325	0	1.25475	0.55219	0	1.18446	0	0	0	0
C17G1.3b.2	3.46597	5.04953	0.0319446	4.88435	9.37168e-06	0.000147613	7.08602	1.34325e-09	6.19764e-10	0	7.48312e-10	0	4.50222	9.98184e-08	1.24695	1.6419	5.36668	1.0368e-05	0.118965	5.23011	2.77611e-07	1.17784e-07	6.26892e-06	0	1.41797e-07	1.08919e-05	8.0046e-07	1.56359e-05	0.300741	1.12034	0.0263089	7.3083	5.17432e-08	8.17354	2.44869	3.677
C17G1.4a.1	2.25122	2.58667	1.93208	3.17072	1.61246	2.74745	3.89904	4.80932	3.80546	7.44949	3.48198	3.95815	3.80982	3.45252	3.81306	3.53285	4.12563	5.58199	1.83671	3.06615	3.38183	3.3318	3.13384	3.9638	2.87279	2.27178	2.99582	3.66427	5.28511	4.01635	3.41758	3.91695	4.26225	4.00237	2.45499	3.22031
C17G1.4b.1	3.16216	3.62567	3.96373	5.86975	4.41034	5.25591	7.32185	4.06259	7.3006	4.05004	8.72049	7.70952	5.48444	4.25467	6.77004	4.3271	5.30482	8.81885	3.32543	2.86021	3.79725	3.93859	2.97011	2.53205	5.36562	4.54349	4.4428	5.81548	7.97974	9.06497	3.96337	3.3684	4.67874	5.4696	4.343	4.64648
C17G1.5.1	5.77854	4.94144	7.1975	4.10008	5.55929	4.88546	4.59868	8.2076	8.11875	4.91262	10.2584	8.51304	9.20681	8.76092	11.2309	9.10259	15.3648	10.6614	6.82939	9.57309	10.574	3.94933	7.47996	7.25173	4.27664	8.85194	9.58155	6.65695	12.5207	13.2617	11.7219	11.6323	9.49248	8.23865	6.55444	10.2142
C17G1.6a.1	0.355886	0.780603	2.51118	0.465352	2.24672	0.973221	0.393219	5.62834	6.76118	1.36008	6.16819	8.30075	2.89575	5.14873	23.3831	7.71825	12.3968	10.0986	0.552395	1.65451	12.4717	0.641629	1.60329	1.49174	0.566628	13.3132	12.7092	2.48487	12.2428	7.91766	2.1764	5.0964	31.4193	4.06287	6.36561	24.0191
C17G1.6b.1	10.7767	10.8995	4.5379	14.9394	6.23025	10.7819	15.488	9.9296	10.1825	12.6108	13.2208	12.5165	7.78185	6.74238	22.3086	10.3603	18.6577	12.7077	10.8473	11.1478	11.0166	17.9116	11.5567	11.2912	17.6252	14.6005	15.4993	16.3521	16.4905	19.4172	12.8643	10.4687	25.012	7.14087	5.54436	9.97483
C17G1.7.1	46.4273	45.7062	53.3264	24.7013	62.8137	47.0413	34.0243	71.9964	66.418	38.6166	54.6282	49.4279	57.641	55.7264	66.7784	56.3726	63.562	64.176	45.5407	53.0678	56.5254	28.9933	42.7011	52.4566	27.3978	58.6608	73.4744	37.431	59.2763	63.2566	59.5127	55.9955	71.6596	55.6074	47.0266	56.6907
C17G1.8.1	6.07691	7.19093	8.60711	7.17721	10.4854	4.72445	5.26204	12.6911	12.3722	9.66501	13.5907	17.6815	9.09162	10.5824	13.7294	11.6781	13.8766	30.0855	3.4134	3.74319	4.54287	4.12822	3.33378	3.21805	3.35238	3.88165	4.97897	4.84551	7.49795	8.9937	4.77692	5.4741	6.45973	4.60071	3.97005	9.5185
C17G1.8.2	0	0.538462	0.0176632	0.0195711	0.00324327	3.39457	3.35773	1.19255	0.0185651	0.00671731	2.36053	0.276117	1.24829	7.40007e-07	2.48613	1.78368e-05	5.74879	0.809077	8.71348e-07	0	5.10878e-09	0.00068637	1.00591e-09	1.10711	0	1.78702	1.96037	0	1.72301	0	0	0	3.35608	0.533493	9.82381e-05	0
C17G10.1.1	41.7836	45.8397	18.8319	59.9602	24.2226	45.8975	55.5475	27.8643	32.1269	47.6525	31.5358	27.8854	42.698	32.7219	23.6317	40.883	32.0824	15.5365	40.3522	35.2596	18.2354	59.2548	42.3987	41.8105	60.4897	25.6459	18.5434	52.1494	27.6521	24.5724	31.2725	26.1443	15.834	24.8446	18.566	26.5677
C17G10.1.2	0	0	0	0	0	0	0	0	0	0	0	0	0	0	0	0	0	0	0	0	0	0	0	0	0	0	0	0	0	0	0	0	0	0	0	0
C17G10.10.1	0	0	0.102282	0.139225	1.05893	0.239016	0.165284	0.891581	1.39237	0.420091	0.169349	1.93088	0.39915	0.634038	0.341913	0.623964	0.146315	0.179773	0.279676	0.475843	0	0.25831	0.245273	0.175464	0.178656	0.148076	0.645407	0.216437	0.0880447	0.431119	0.356841	0.328808	0.250087	0.132206	0.140543	0.183509
C17G10.13.1	9.73109	11.4721	4.10756	9.35701	5.35527	7.25645	12.4962	5.29539	3.78737	5.49281	7.21967	7.75056	7.60389	8.57779	4.0693	7.37434	7.61136	5.98074	6.55988	6.73353	2.16121	9.46688	7.87522	5.0632	9.41825	4.86487	2.37141	7.69911	4.9713	4.65705	6.18301	4.01556	1.90932	2.14563	2.86792	4.74524
C17G10.13.2	22.4795	23.1235	6.73697	27.9981	10.3237	24.5937	27.8512	13.0358	19.9487	31.1448	19.2228	16.4049	20.6822	16.3656	14.9503	26.0054	17.7164	7.02419	23.3287	19.2633	7.7817	29.9638	21.0986	24.9361	33.9681	13.6563	10.7505	27.8164	12.5415	11.4247	16.2039	13.9724	6.30836	12.2586	11.6663	10.9139
C17G10.2.1	41.0662	42.6476	19.5937	51.5483	22.2566	38.7487	54.1114	25.2373	27.9009	48.1575	28.0776	26.0019	39.5354	30.508	24.4781	35.0222	31.4892	16.6349	41.8233	38.3626	21.8316	55.4345	40.4411	42.5653	55.1551	28.5023	20.254	43.1977	25.8733	21.8342	33.1191	31.8683	19.435	28.1218	22.6311	27.9408
C17G10.3.1	9.10711	8.14214	4.54218	4.5787	3.97117	5.03109	5.46194	6.21144	6.76848	8.40277	15.2681	14.7293	10.1878	11.6212	15.7184	19.7455	25.4976	2.47652	11.3209	9.98958	6.69165	7.52222	7.034	6.36166	5.54891	6.14995	4.01725	11.5056	10.6627	7.33591	8.64145	8.63062	6.82181	8.9184	9.5308	11.1959
C17G10.4a.1	0.672803	1.0544	0	1.56526	1.60598	1.54246	2.63998	1.98063	2.1952	3.83165	4.20186	3.53341	1.12151	1.51372	1.20361	1.57527	3.28853	5.49939	1.9272	1.53374	1.26046	1.33532	2.34694	1.86914	2.18574	2.96497	1.63549	2.83457	4.912	4.35406	1.03123	0.852131	0.551816	0.461096	0	0.759601
C17G10.4a.2	0	0	0.280464	0	0	0	1.6541e-06	1.22467e-07	1.48919e-05	0	2.82851e-05	4.53151e-10	6.92662e-10	0	0.106566	1.70294e-06	0.669975	0	0	9.99414e-06	2.34586e-08	0	0	0	0	0	0	0	0	2.2835e-05	0.00751816	0	0.0849162	0	0	0.000345499
C17G10.4c.1	33.1939	40.5349	12.2175	48.4418	20.4378	40.235	52.6658	22.3841	30.4222	49.9869	32.0414	34.0817	34.7266	29.3347	22.4736	35.022	28.121	35.2482	34.5042	29.5881	11.5123	48.6656	34.3916	32.1971	52.412	22.445	18.4449	48.065	27.5923	28.1453	24.3713	19.8906	12.5108	16.296	12.6251	20.0384
C17G10.4c.2	1.92188e-06	7.92543e-06	0	7.38398e-07	1.38509e-09	1.59374e-07	2.28407e-06	6.1845e-06	2.35928e-05	7.14111e-10	5.71067e-06	4.25464e-08	1.11436e-06	2.23157e-05	1.51507e-08	1.36999e-05	7.02443e-06	1.57972e-06	1.775e-05	7.59876e-08	0	7.14026e-07	4.05822e-07	3.24722e-09	0	3.60778e-09	0	4.36696e-09	1.13052e-07	8.38247e-05	0.00048814	5.33872e-08	2.23358e-08	7.12171e-05	2.20832e-07	7.2705e-10
C17G10.4d.1	5.21375e-06	0	0	0	0	0	0.0766786	0.00250741	0.994658	0	0.710313	0.00692547	0	2.37636e-09	0.452785	0.181542	1.32688	7.10292e-08	0	0.221337	0.0445454	0	0	0	0	3.86158e-05	0.000594351	0	9.66056e-06	0.318057	1.01183	0	0.519468	0	0	0.58832
C17G10.4e.1	2.54921	5.19499	1.79344	1.90727	2.87052	4.1598	3.28014	3.68872	4.49044	3.92735	8.79559	6.96299	5.38254	2.78179	5.98764	3.26736	2.00512	5.14569	3.33766	2.56115	0.999288	3.59745	3.24378	3.09178	2.83309	1.729	1.49267	6.43087	4.62718	6.6915	2.55843	2.70166	3.83576	3.72811	2.68816	3.86601
C17G10.4e.2	2.35374e-05	4.13241e-05	0	1.15056e-05	1.94056e-09	9.39914e-08	1.9095e-06	9.09102e-06	2.79167e-06	2.96889e-10	6.90128e-05	8.44604e-08	2.29869e-05	2.58929e-06	1.15076e-08	5.17614e-06	2.90407e-05	5.96447e-06	4.06324e-06	1.16219e-07	1.44835e-07	7.45316e-08	9.03944e-07	3.00191e-06	0	1.12842e-09	0	9.1138e-08	5.24223e-06	4.53494e-05	0.000707517	1.28596e-05	5.07756e-06	0.000699891	7.19658e-08	2.03939e-07
C17G10.4g.1	7.84083	6.68734	5.8711	7.43153	10.055	7.3979	9.6448	11.6028	10.47	9.60527	8.02239	5.86823	7.48052	6.64532	4.24908	7.09117	8.21111	6.81453	9.29097	10.2116	6.20551	6.63535	10.8691	10.3022	8.31239	11.9372	15.2847	9.8709	9.45883	5.97615	10.9397	9.11803	9.71044	7.98856	5.01454	4.89389
C17G10.4h.1	0.497518	0.347494	0	0	0	0	0.070431	0.141331	0.155589	1.9313	0.27546	0.813335	0	0.940079	6.11832e-08	0.4248	6.44999e-05	0.54199	0.265993	0.00233414	0.197265	0	0	0.414219	0	0.473189	0.300422	1.06342	1.73888	0.512357	0.0900432	0.508343	3.53479e-05	0	0	0.000356367
C17G10.5.1	206.992	179.396	246.071	198.691	290.281	265.321	222.971	247.865	233.634	224.755	150.274	166.36	128.91	118.805	58.3746	112.381	56.6633	68.4984	201.375	190.657	243.691	254.717	243.974	236.448	316.161	398.228	825.938	261.851	152.176	188.188	260.383	278.128	265.125	491.739	355.065	391.07
C17G10.5.2	8.23519	6.19612	5.12927	9.82734	6.3756	5.41407	3.44703	3.02664	6.50254	2.40227	4.63438	0	6.34176	1.37125	3.35477	8.28516	10.0907	4.45169	13.4663	1.6419	4.61839	10.0984	3.58325	13.6003	7.07571	22.8354	17.797	11.464	6.10323	3.62802	18.2243	14.9769	4.39542	25.8992	22.4837	2.2587
C17G10.6a.1	0.119568	0.206999	0.0489979	0.0978907	0.0854851	0.16025	0.0515343	0.09283	0.159872	0.157233	0.203396	0.372602	0.194724	0.272532	0.272992	0.204605	0.503118	0.505273	0.171402	0.115261	0.120662	0.192704	0.179179	0.151484	0.0461759	0.19944	0.124865	0.209135	0.44585	0.341463	0.216956	0.139026	0.187371	0.0553722	0.0701022	0.192118
C17G10.6b.1	0	0	0	0	0	0.0453697	0	0	0	0	0	0	0	0	0.0144868	0	0	0	0	0	0	0	0	0	0.0322665	0	3.09639e-06	0	0	0	0	0.0311247	2.09304e-05	0.0350531	0	0.0117789
C17G10.7.1	2.06057	3.52186	5.43219	2.06218	3.60694	3.31797	2.80035	7.44874	7.28761	6.42241	17.4946	17.4223	6.29783	5.18396	6.18567	5.43693	11.6007	13.3224	2.43762	3.29171	5.11686	2.20557	3.23178	4.32025	2.81646	4.78847	5.27425	5.44869	10.8676	8.88064	3.64011	5.7355	2.85087	3.13721	2.23078	2.1386
C17G10.8.1	57.897	65.7246	70.4306	65.7076	70.9449	70.1796	69.8325	74.9048	74.7304	73.5349	65.1925	63.5165	75.3411	70.0191	108.256	67.606	112.653	356.015	60.1414	74.3517	84.8412	63.4576	64.6106	70.5297	67.7245	85.8408	109.449	77.3371	62.6045	65.7861	76.583	72.2864	108.008	70.5442	55.6195	96.736
C17G10.9a.1	77.1633	67.9781	50.3154	72.8865	51.4061	72.0446	81.8241	55.1901	64.5925	73.4019	66.3487	52.6301	77.0115	71.4723	59.7039	74.2097	60.8032	32.9922	82.0101	72.5092	44.2838	80.6742	75.4197	73.7294	82.8533	58.2658	49.919	75.9039	47.9755	58.8401	64.48	51.9728	44.687	52.1853	46.6237	57.6068
C17G10.9b.1	2.69482e-08	2.52595e-07	15.6871	0	11.0305	3.01608e-10	0	13.1798	6.54169	0	2.5625	17.1138	0.00392769	8.51678	32.728	0.00163588	14.8945	41.8873	1.15558e-09	0.114852	30.5252	0	0.834517	5.8276	0	9.93152	23.6181	0	25.3956	22.9558	10.1044	21.1874	48.6305	33.8984	23.6454	45.2705
C17G10.9c.1	0	0	0	0	0	0	0	0	0	0	0	0	0	0	0	0	0	0	0	0	0	0	0	0	0	0	0	0	0	0	0	0	0	0	0	0
C17G10.9d.1	0	0	0	0	0	0	0	0	0	0	0	0	0	0	0	0	0	0	0	0	0	0	0	0	0	0	0	0	0	0	0	0	0	0	0	0
C17G10.9e.1	31.7531	40.713	12.6352	42.841	14.5295	35.7877	38.5702	17.4542	22.2967	28.1559	20.2983	13.5135	31.5992	17.7613	5.68777	29.5252	17.2031	1.94693	29.4708	24.9751	7.14577	41.1103	27.0368	32.4366	37.4228	18.7572	10.3783	31.4533	11.8574	9.26942	22.4574	15.3615	5.83859	15.8742	12.3551	8.58523
C17H1.10.1	1.60346e-08	3.65591e-09	0.839137	2.24475e-08	0.400841	0	23.4823	120.866	117.148	11.3043	12.3698	8.77542	81.2374	90.815	117.498	107.747	142.353	106.602	3.39432e-09	0	1.14135e-08	3.70863e-09	8.43516e-08	3.24121e-07	6.86515	33.6251	86.0042	6.17401	8.54915	7.52945	27.6764	29.883	58.8599	49.8062	21.1139	31.7043
C17H1.10.2	0.509696	0.0748487	0	0.0770285	0	0.287072	0	0	0	0	0	0	0	0	0	0	0	0	0.401524	0.1015	0.981811	0.024095	0.121191	0.330742	0	0	0	0	0	0	0	0	0	0	0	0
C17H1.11.1	0.29578	0.234496	2.72817	0.490519	0.180498	0.204876	58.6826	231.182	272.779	24.0931	14.3886	19.9313	214.706	249.339	478.299	350.091	414.664	370.348	0.502421	0	0.904974	0	0	0.224762	11.7997	36.7364	80.2917	14.8276	9.19224	12.478	31.0756	40.6647	143.289	90.5168	58.224	61.8579
C17H1.13a.1	0	0.140132	0	0.130117	0	0.143598	0	0	0	0	0	0	0	0	0	0	0	0	0	0.126842	0	0	0.152883	0.152089	0	0	0	0	2.9534	0.898652	0	0	0	0	0	0
C17H1.13b.1	1.35264	0	2.0518	0	0.0980477	0	62.9985	248.917	242.959	22.6612	24.0559	14.2216	252.704	232.986	328.714	312.743	294.901	220.704	1.03493	0	1.31008	0	0	0	25.1873	51.8905	86.073	14.6778	11.2116	11.2458	87.5832	79.105	200.914	217.505	99.833	130.475
C17H1.14.1	0.197888	0.128154	0.23397	0.0885937	0.0991725	0.0491487	10.7431	44.1302	39.2672	9.35379	12.8157	10.9606	34.1434	34.7174	50.5696	43.8683	50.8705	48.6388	0.170752	0.0579752	0.285538	0.0820233	0.313211	0.103811	3.86454	18.1168	27.2327	7.45744	11.0982	12.1025	22.1242	25.8851	52.5674	48.6413	26.5122	34.4359
C17H1.2.1	0.35287	0	0.568332	0	0.266252	0.323856	10.9212	54.1853	50.2616	13.5387	27.9868	23.0504	37.807	43.1794	58.3082	55.2503	65.7018	53.8394	0.259513	0.120005	0.644705	0.168167	0	0.0742629	5.56411	18.6484	28.177	10.1849	21.7414	29.8664	16.8806	24.7835	52.4456	39.0261	34.635	41.3151
C17H1.3.1	0.877091	0.141075	1.22859	0.0977917	0.453599	0.279406	19.4144	111.518	112.095	22.8191	46.5667	32.0717	96.6642	93.5286	152.29	132.004	170.491	138.58	0.54359	0.128922	0.81155	0.0360732	0.0910519	0.136301	6.46949	29.363	51.6069	14.1769	32.6487	37.3769	45.5617	42.4539	111.064	92.366	47.2091	80.1739
C17H1.4a.1	1.92183	0.582638	2.88583	0.245088	0.300308	0.320089	64.0568	273.15	276.248	59.6044	97.7714	65.5531	298.834	297.531	492.77	442.268	579.173	436.701	1.17477	0.264392	2.17203	0.103253	0.234042	0.259317	17.4925	51.8856	84.228	27.3878	41.6988	44.0302	63.704	65.8583	180.791	149.72	83.5516	139.797
C17H1.5.1	2.90037	2.04668	4.46587	1.91869	0.637329	1.41431	72.3375	336.262	329.931	87.6973	141.567	87.442	379.928	372.985	647.873	493.988	590.531	513.417	1.91207	0.8689	1.71699	1.21477	0.854515	0.991878	22.443	65.8299	135.13	48.1404	60.056	59.8755	90.9988	93.3793	247.576	235.082	125.634	269.343
C17H1.6.1	0.977145	0.428729	2.34575	0.319507	0.303453	0.300794	49.4155	246.377	261.905	41.2779	66.0989	49.5655	207.237	207.265	263.843	266.513	297.221	225.776	0.75996	0.290754	1.72303	0.0228089	0.23176	0.114422	18.7527	58.3579	128.526	22.1469	30.3677	31.6346	86.6065	77.2479	201.136	151.377	66.7251	105.908
C17H1.7.1	2.89355	1.47401	3.71555	0.830822	3.9387	2.55459	47.5498	233.895	218.121	75.3658	99.1942	63.5839	232.139	236.114	285.049	281.885	349.175	258.971	2.13466	0.829935	2.3884	0.395121	1.26533	0.857356	18.3767	68.4735	111.192	47.3774	70.8656	68.9918	104.991	106.291	210.175	215.323	105.918	173.595
C17H1.8a.1	0.276306	0.132729	0.649424	0.0617194	0.0690509	0.27481	10.3064	37.0282	40.9884	10.8309	11.1899	6.41061	37.9807	38.1378	47.9467	36.7775	40.4338	29.2556	0.189755	0	0.59259	0	0.146029	0.289125	3.87957	30.7743	43.5948	8.10206	11.6669	13.7021	27.6707	35.1495	52.4998	66.4416	42.5485	45.298
C17H1.8b.1	0	0	0	0	0	0	5.02676	23.8359	16.9786	4.54798	8.24322	5.95948	9.82097	10.2219	20.8038	7.50534	7.33059	14.4213	0	0	0	0	0	0	1.21076	10.9828	19.4419	3.64635	7.34695	4.49361	6.94322	6.05331	19.2299	23.9774	12.3788	14.4249
C17H1.9.1	0.80837	0.239374	1.3522	0.14111	0.316975	0.443376	22.1363	128.514	132.243	9.93989	14.6855	7.63632	119.124	121.302	173.593	181.521	202.367	142.575	0.513102	0.24719	0.642035	0.176556	0.445656	0.0823132	5.88302	32.1511	48.9583	5.84753	7.67275	8.26767	36.9234	41.6059	83.0612	101.801	53.9496	66.6855
C17H11.1.1	0.543201	0.415868	0.631284	0.25096	1.51406	0.926749	0.497319	1.71034	1.34624	0.768469	2.87982	2.48198	1.11789	1.35049	2.55378	1.64074	3.09799	7.29368	0.832392	0.749473	0.720466	0.421768	0.870548	0.820257	0.323006	1.53632	3.02272	1.10299	3.00705	4.49733	1.08104	1.02576	2.66769	0.809139	1.31173	2.16044
C17H11.2.1	3.94977	4.6163	5.28708	5.69197	5.69935	6.10778	6.49663	5.82826	7.03478	6.24306	5.75001	5.69306	5.30138	4.40388	5.09533	4.07636	4.04561	6.39764	4.83299	4.28158	4.85116	6.19119	6.12131	6.23667	6.45341	6.01523	6.66665	6.39628	6.05952	6.11975	5.79157	5.43781	5.81531	6.08509	3.81993	5.12398
C17H11.4.1	0	0	0	0	0	0	0	0	0	0	0	0	0	0.148153	0	0	0	0.141573	0	0	0	0	0	0	0	0	0	0	0	0	0	0.117793	0	0	0	0
C17H11.5.1	1.19884	1.93367	1.25122	1.77563	1.32831	1.39561	1.86174	2.14229	2.9496	1.26455	2.27968	2.87917	1.9787	1.20946	1.41415	2.20148	1.24366	1.60754	0.721015	1.81995	1.84527	1.20851	0.929577	1.91862	1.536	0.89342	0.90798	1.05113	1.57574	0.789789	2.16569	1.67967	1.10505	1.26926	1.44982	1.08694
C17H11.6a.1	0.544509	0.000327911	1.47498	0	2.51655	1.66644	0.55755	1.93536	0.00800024	3.97942e-06	0.773309	1.96346e-10	1.47771	0.125674	3.81501	1.22141	0.00252982	0.260169	0.000247497	1.35308	3.00201	1.37819	0.923083	2.88694	0	0.379406	1.53879	1.30255e-05	0.000115084	0.0263215	1.5544	4.96941	0.326151	2.05499	2.10835	4.23602
C17H11.6a.2	0.300701	0.503072	1.3561	0.298451	0.617536	1.39286e-10	0	0.562594	0	0.924573	2.20866	0.981148	0	1.16805	0	0.512517	0.959244	0.849772	0	0.362892	1.65005	0	1.42362	2.82091e-08	0.373099	1.01582	0.614863	1.89255	1.70302	2.92604	0.927635	1.03266	1.90268	1.7397	1.53981	0.687218
C17H11.6b.1	0	0	0	0	0	0	0	0	0.0210207	0.0401961	0.0283891	0.0664432	0	0	0.0387979	0.0215507	0.0814811	0.047332	0	0	0	0	0	0	0	0	0	0.0545801	0.0965006	0.0363313	0	0.0449447	0	0	0	0
C17H11.6b.2	0	0	0	0	0	0	0	0	0.125142	0.192348	0.395311	0.162571	0	0	0.187572	0.185658	0.295712	0.353779	0	0	0	0	0	0	0.244618	0	0	0.129893	0.866854	0.156248	0	0.643244	0	0	0	0
C17H11.6c.1	1.15816	1.06598	0.311871	0.75889	1.18857	0.570564	0	1.27875	1.71301	1.12936	0.587455	2.48838	0	2.18394	2.08304	1.1882	3.63443	1.89516	1.38907	0.43002	0.630655	0	1.37212	1.19608	0	0.887911	1.08082	2.00028	0.915571	1.66313	1.17765	0.462831	0.924479	0.31105	0.523138	0.763159
C17H11.6c.2	6.46349	8.10714	10.0476	4.26032	10.104	6.76647	6.50097	13.1913	15.9699	7.72782	11.0586	9.27163	16.4296	11.9455	15.4763	15.4104	20.1507	20.7166	8.82665	11.782	8.40006	3.90143	7.69455	9.55753	4.94378	12.6409	13.7809	7.11325	10.3865	10.8502	14.3547	8.25649	12.3693	14.7249	8.0433	7.28804
C17H11.6d.1	1.59493e-05	0.748179	1.30299	0.602376	1.4333	1.80099	1.62122	2.42619	2.68415	1.83593	3.54096	4.43267	2.04923	2.51218	2.01802	2.78985	3.18742	7.70958	1.44657	1.35228	2.06604	1.63668	0.774094	0.628194	1.67321	2.29283	2.0137	1.1111	5.03924	4.20421	1.82631	1.64962	2.43782	2.56653	0.81074	1.19799
C17H11.6e.1	0.501157	0	0.105734	1.78833e-06	4.11698e-05	0.413436	0.641878	0.501936	3.16504e-08	0	0	8.32678e-08	0.313621	0.175034	0	0.427183	0.145764	0.426349	0	0.37049	0.305688	0.000405433	0	0.307414	0	0.0708471	0.212948	0.129225	0.0478388	0.0805591	0	0.518168	0.722155	5.66629e-08	0	0.441324
C17H11.6f.1	0.501157	0	0.105734	1.78833e-06	4.11698e-05	0.413436	0.641878	0.501936	3.16504e-08	0	0	8.32678e-08	0.313621	0.175034	0	0.427183	0.145764	0.426349	0	0.37049	0.305688	0.000405433	0	0.307414	0	0.0708471	0.212948	0.129225	0.0478388	0.0805591	0	0.518168	0.722155	5.66629e-08	0	0.441324
C17H11.6f.2	0	0	0.524834	0.338658	0	0	6.12727e-08	7.49458e-05	0	0	0	2.7326e-08	0	0	0	0	0	0	0	0	0	0.232967	0	0	0	0	0	0	0	0	0	0	1.75055e-08	0	0	0.388911
C17H12.1.1	46.3918	57.8647	39.5994	53.6352	47.3931	54.3583	64.6194	60.9784	61.9477	62.6946	56.5533	49.3964	70.0847	57.7213	61.6116	62.2798	68.2168	51.5625	51.209	53.081	40.0831	58.3003	53.7626	54.9968	60.5001	51.12	51.3773	60.4529	49.9682	50.9285	57.6763	47.5896	54.3797	53.7608	44.1098	54.6424
C17H12.10.1	2.2765	1.07169	1.61259	0.664425	1.35834	1.94873	0.884625	2.40834	2.1082	1.33448	4.36926	4.12181	1.90895	1.88073	4.21599	2.36463	4.14083	9.39039	1.31398	2.70673	3.04575	0.482674	1.52711	2.20894	0.951083	2.25577	3.02638	1.40269	3.31695	6.13893	2.17715	2.75921	4.56361	2.63368	1.817	3.90415
C17H12.11.1	17.3354	10.1089	6.72741	11.6279	8.6592	12.6458	12.0039	10.2485	9.35108	14.662	14.8996	17.7604	11.8793	12.303	10.2427	14.6243	13.7681	16.8594	17.7254	13.997	6.72898	11.8021	15.1014	13.7475	12.7558	12.1021	11.285	18.2411	14.8018	18.4538	13.8209	15.5402	7.53966	12.2187	3.72295	7.68258
C17H12.11.2	0.0118707	6.51482	0	0	0	0.410939	0	1.03052	0	0	0.705859	0	3.37189	0	0	0	0	0	1.23943e-09	0	0	0	0	0	0	0	0	0	0	0	3.96226	0.482707	1.57738	9.65843e-06	2.88232	0
C17H12.12.1	16.343	18.9689	6.59732	7.67309	8.21418	10.0769	11.8717	9.58256	9.14633	14.8303	24.7991	19.2522	18.7189	17.6143	12.462	31.364	21.0563	1.42079	22.3492	18.7768	6.56505	13.7172	16.031	16.8618	13.0135	10.5083	6.1583	22.1027	14.877	9.57052	13.8487	13.7227	4.68664	12.0291	9.02488	7.15132
C17H12.13a.1	14.0001	13.1207	13.0101	7.04105	14.7246	13.1545	9.08193	25.6848	28.078	11.312	9.57058	14.0507	27.957	22.7875	37.5163	29.1891	40.9088	33.7161	12.1619	17.3837	9.73101	8.42502	11.8454	11.9416	7.45832	17.5849	24.4909	9.76622	14.397	15.0946	20.49	16.0298	16.6594	18.7636	13.3472	14.9449
C17H12.13b.1	96.3512	86.3853	28.8047	107.619	37.5385	79.2899	105.948	42.7605	49.0558	84.3139	53.7693	42.8429	70.4912	61.0179	21.5038	68.4576	32.5602	11.1429	81.3574	59.2735	31.3805	110.05	70.0333	71.0812	112.861	53.9542	38.2819	84.7417	35.1413	28.8586	53.0987	47.5634	26.4206	32.2296	37.3101	40.1298
C17H12.13b.2	0	0	0	0	0	0	0	0	0	0	0	0	0	0	0	0	0	0	0	0	0	0	0	0	0	0	0	0	0	0	0	0	0	0	0	0
C17H12.14.1	377.286	400.93	544.481	381.872	606.739	496.19	362.082	413.215	404.171	395.708	394.75	408.758	336.873	321.88	327.889	231.654	257.504	338.279	420.875	446.682	468.53	402.059	470.37	491.964	393.816	506.99	622.2	388.778	429.407	488.694	451.891	423.362	496.028	529.521	391.88	476.424
C17H12.2.1	35.3461	40.1076	16.2989	37.1947	22.2565	37.5243	41.2221	28.2211	31.1653	41.3189	32.051	28.8026	36.4877	30.2338	26.7168	35.046	32.3026	14.9877	39.6854	36.1096	17.1917	47.9132	37.017	39.3155	46.5716	27.2487	26.0732	42.2522	23.6921	22.04	32.3923	22.954	23.8855	23.1805	19.15	26.5336
C17H12.2.2	16.3106	16.8765	8.19951	21.4144	11.8533	17.1518	22.3578	11.5047	11.8199	19.5216	12.038	12.8262	15.8446	14.0043	12.2061	18.4398	14.7299	9.27951	20.6949	14.7108	10.2879	24.4578	19.2906	15.1918	24.12	13.7891	12.7276	21.4215	12.5548	11.3052	12.9884	14.1776	9.01423	13.3174	9.60549	11.8102
C17H12.3.1	11.9479	14.0355	6.08013	6.02384e-05	6.36949	7.45348	6.03809e-05	10.5785	0.349688	0.00311981	0.798298	8.71705	3.38833	21.101	8.9018	6.4132	18.3832	0.00151035	16.0657	14.7373	8.36506	11.4857	10.6109	14.0464	11.1668	11.5795	5.30034	0.606355	5.78417	1.80247	11.7789	12.3836	9.33982	11.3824	0.00995562	19.9935
C17H12.3.2	5.01017	3.69107	1.66442	8.53379	1.23243	2.22202	9.62302	2.15967	12.089	15.5437	27.7831	14.6225	17.2943	0.835502	16.6742	30.3192	19.4757	3.25899	5.62589	5.11399	3.41986	0.195464	3.60605	1.12176	1.51963	0.0679099	1.88518	19.6587	12.9033	10.699	4.22992	3.89967	1.53338	4.30555	17.3159	1.34316
C17H12.37.1	0	0.0795432	0.0826081	0	0.605078	0.0583645	0.138655	0.664422	0.289637	0.274995	0.387136	0.684333	0.0835959	0.157705	0.0769864	0.0638667	0.171713	0.146129	0	0.069918	0	0.0524593	0	0	0.143375	0.120809	0.064032	0.12971	0.6926	0.132069	0.216024	0	0.104525	0.0833862	0.100198	0.189341
C17H12.4.1	12.7291	14.2248	22.3021	9.36464	30.0737	19.9401	11.6725	24.166	21.0742	9.10186	5.63941	4.36002	18.4407	15.5748	12.8402	8.44421	7.09528	11.5807	26.7303	33.6684	30.77	9.20712	32.2752	30.5907	12.2911	47.3769	54.6612	9.65886	11.0486	10.781	55.1184	53.3426	33.3338	64.8862	25.9692	22.0241
C17H12.5.1	12.3557	10.8635	6.0339	4.72462	5.25195	6.7686	7.25294	7.04298	7.86265	11.1459	19.7539	15.3981	12.1425	14.4293	16.5861	26.7074	26.0412	2.11924	13.4417	11.9172	8.26585	7.191	10.2069	8.6111	5.91676	7.39095	4.80845	13.0801	12.2253	8.87828	9.4424	10.4792	7.33315	10.9213	15.8743	12.5875
C17H12.6a.1	1.78576	1.29461	5.05349	3.23831	16.1716	9.61076	3.01836	6.12588	5.05385	5.08257	2.63129	1.28308	1.90395	2.29227	1.16323	0.0519335	0.0740474	0.168565	6.27116	6.8614	6.82766	15.7117	13.9346	13.5993	10.5847	16.8434	41.0409	11.5404	9.32036	9.16658	9.23426	7.04864	8.63174	3.97214	2.50942	2.79817
C17H12.6b.1	0	0.330334	0.196308	1.44228	4.36261	2.82879	0.907314	0	0	1.69112	0.000184827	0	0.94703	0.559312	1.07072	0.166474	0.124842	0	4.76649	1.29089	3.03516	2.53901	3.59083	5.1167	4.01472	3.23019	9.6407	0.824284	1.73507	1.25167	1.89462	1.54479	0.23266	1.83369	0	0
C17H12.8.1	76.6034	68.7764	168.005	55.5922	285.101	183.8	112.065	335.765	380.697	362.586	344.781	295.907	187.64	186.804	166.969	83.6649	58.3886	75.5951	234.944	311.582	383.403	181.273	363.481	339.35	197.189	811.693	1661.89	449.048	481.335	526.362	617.723	595.693	820.975	505.498	331.913	428.314
C17H12.8.2	0	0	7.32358	3.66765	6.24932	2.9527	1.19381	18.1157	7.73724	13.1488	8.92246	4.79678	4.48431	5.09966	4.94987	0	2.28903	0	2.09237	4.39105	11.7832	6.00356	10.4599	6.82475	3.80513	32.1846	57.0665	5.97653	14.7922	7.46689	14.6632	12.9162	16.8722	9.33797	6.89339	8.76718
C17H12.9.1	2.00371	2.38633	1.78851	0.884562	2.18476	2.03316	1.05274	2.8201	2.82367	1.96761	6.96609	7.30325	2.99005	3.61703	5.90498	5.42195	7.12522	4.85554	2.56641	2.37228	1.65084	1.23949	1.75899	2.02826	1.05364	2.42028	2.22931	2.13358	4.15044	4.28541	2.15283	2.30386	2.7113	2.84654	1.85127	3.18208
C18A11.1.1	6.66532	8.08875	10.891	7.07666	27.3593	19.1962	11.2771	17.4048	14.5916	15.1774	7.87032	9.17906	13.3188	13.2358	13.9891	10.3395	13.4368	21.8401	16.4627	19.4875	12.7346	10.9537	27.0377	21.9223	11.2684	25.9947	23.5693	17.29	12.0174	13.5288	24.934	23.9462	21.8571	21.2686	12.0696	17.193
C18A11.2.1	3.04328	3.51141	1.44422	1.30702	2.17252	2.52116	1.7585	1.94194	3.15795	2.8735	3.3679	9.73258	1.86409	3.42787	3.09791	3.76524	4.26911	16.5529	2.19911	1.54205	1.04542	2.03496	1.45613	0.896338	1.23613	1.30042	2.01572	2.00738	3.77228	2.8477	1.98907	2.66	2.39624	1.33916	2.37271	2.28802
C18A11.3.1	35.6465	36.4649	84.1272	16.9934	101.964	66.0162	23.35	69.4085	55.6024	14.9643	19.0245	8.61257	42.1822	37.1802	16.8619	14.9191	12.3252	6.75327	42.2495	66.6338	78.2048	23.567	63.2242	72.6288	24.3526	84.2568	108.985	19.0496	29.2227	39.5076	89.9017	72.8613	71.0512	108.105	60.632	63.0627
C18A11.4.1	1.25026	0.167458	0.176825	0.640044	0.264609	0.259351	0.415012	0.142501	0.556733	0.281627	0.996266	0.679665	0.597538	0.406215	0.0727195	0.0666901	0.0925549	0.536762	0.984194	0.228448	0.0956461	0.328555	0.415373	0.069991	0.374999	0.381004	0.271149	0.416052	0	0.345667	0.0764196	0.140551	0.204666	0	0	0.309467
C18A11.5b.1	0.365262	0.26175	0	0.263197	0.165989	0.415004	0.477523	0.667865	0.4129	0.0838828	0.424349	0.563842	0.292868	0.335531	0.446501	0.470304	0.698202	0.260086	0.462315	0.250114	0.129546	0.424759	0.662382	0.0477115	0.372499	0.346405	0.216569	0.403719	0.151318	0.209578	0.274454	0.243615	0.0905992	0.061405	0.381693	0.317946
C18A11.5c.1	0	0.306497	0.149964	0.285134	0	0	0	0	0.1624	0.499353	0.660389	0.369274	0.12644	0	0.202738	0.391163	0.0877369	0	0	0.102137	0.0299122	0	0	0.279095	0.384506	0	0	0	0.29636	0	0.0643754	0.198613	0.247705	0.228941	0.072413	0
C18A11.7a.1	13.3409	12.1051	11.5055	12.1625	17.2927	15.0999	14.1315	14.1505	16.7295	14.2492	15.4802	15.7478	11.9202	14.6368	17.7715	14.1647	10.474	10.5023	13.8084	9.76111	11.0515	11.7168	14.4813	14.6322	11.6933	12.2821	11.6823	14.0895	13.1414	15.3734	9.29906	10.7155	15.3919	14.2514	12.4632	17.6
C18A11.7b.1	257.259	292.816	212.819	157.19	257.692	250.079	191.625	254.321	252.532	195.783	301.267	235.028	272.88	267.928	321.328	264.276	256.315	190.378	263.34	247.568	217.541	185.833	198.972	245.215	176.963	203.747	183.553	198.353	257.412	262.384	219.467	215.625	299.912	229.495	277.334	317.652
C18A3.1.1	13.9387	14.7035	4.2801	18.3544	7.54297	14.0619	17.3463	11.8215	11.7652	18.4843	13.7837	13.0309	14.1792	12.4615	9.47459	16.6978	12.3745	7.10981	15.5895	12.6119	6.3281	17.1583	14.2289	14.7841	17.8901	10.6872	8.13163	17.6028	9.00474	7.20827	11.8021	10.0369	5.07949	8.18285	5.81259	8.57093
C18A3.10.1	7.8837	6.07347	11.3492	5.13504	12.6888	8.34227	6.13923	11.6803	8.91374	5.55884	8.67544	6.624	11.5177	9.71085	9.4499	8.24055	8.18649	10.3709	6.71077	6.99207	9.92785	5.43189	10.1045	7.83117	6.08581	10.2594	11.3817	8.86814	11.8417	10.9873	7.98514	9.69034	10.4907	13.2325	6.5606	10.633
C18A3.11.1	0	0	0	0	0	0	0	0	0	0	0	0	0	0	0	0	0	0	0	0	0	0	0	0	0	0	0	0	0	0	0	0	0	0	0	0
C18A3.2.1	14.7712	13.046	7.42884	13.3175	8.47341	13.1719	17.7603	8.51269	13.0346	13.8317	11.589	11.8117	13.5329	9.52605	14.4263	14.3946	13.4258	9.91207	13.6391	9.89817	7.41531	14.5081	13.3483	13.4085	14.0376	10.0636	8.23527	16.9374	11.1197	10.2316	10.8146	7.10308	9.32203	11.0676	6.6949	8.59986
C18A3.2.2	9.42077	11.5127	5.30987	12.5924	5.13089	9.63689	8.95532	9.38597	6.38982	11.9086	13.1882	10.2866	10.6522	10.56	8.55351	9.09792	12.724	9.47696	9.3971	9.08919	6.52135	11.8241	10.4471	6.90566	11.6008	7.22449	4.6612	10.2235	9.25945	8.58911	7.28952	8.79696	5.23856	4.34591	7.7606	10.4566
C18A3.3.1	124.889	145.614	66.1123	139.546	70.3372	115.139	133.154	73.5841	83.9453	110.176	84.5736	73.3537	115.58	100.978	86.3021	108.56	103.373	50.4554	127.515	121.93	65.8586	148.143	122.057	118.616	142.558	78.3065	52.0872	111.446	82.7662	77.12	98.3342	91.7731	52.4554	88.0288	74.5658	96.7632
C18A3.4a.1	25.7522	28.764	18.3512	15.6716	18.3747	22.2464	20.7411	24.9445	22.2582	28.955	38.9686	40.5616	28.5029	27.2333	28.8311	31.7979	38.0812	28.6313	33.4464	28.4478	25.59	20.007	24.3662	25.7822	20.4797	26.7847	25.2443	30.3871	38.6061	40.8774	29.275	27.7708	27.2363	21.9441	22.2268	24.9306
C18A3.4a.2	2.80446	0.981334	0.250626	1.42816	0.859836	0.487625	0.433397	0	2.62395	1.27456	2.50248	1.96589	0.654049	1.40923	1.60447	1.82178	1.36964	0.58255	1.91054	1.31908	0.724971	0.845714	0.450159	1.15406	0.880083	0.686265	0.599508	1.91562	0.506195	0.161877	0.360486	0.929946	0.296277	0.311543	0.386045	0.95932
C18A3.5a.1	88.3118	106.827	50.6611	113.614	61.737	89.501	120.52	67.8595	78.1084	104.021	76.7789	68.0761	94.5833	80.194	57.7973	85.8009	84.4757	51.2908	89.5839	84.605	44.2649	108.908	79.0009	80.6944	109.612	66.9766	56.0223	99.2631	63.8135	58.4172	73.1202	62.9562	49.5689	57.0904	55.3863	57.7431
C18A3.5b.1	0	0.320693	0	0.25643	0	0	0	0	0	0	0	0.305921	0	0	0	0	0	0	0	0	0	0	0.254844	0	0.238215	0	0	0.466712	1.38724	0.66094	0	0	0	0.398379	0	0
C18A3.5c.1	2.93417	6.76807	1.9773	3.84406	2.63007	6.7732	6.3854	1.67264	3.22694	4.39637	3.63594	3.75905	0.781923	2.2772	0.914634	3.24063	3.646	1.96861	4.96187	6.20997	1.05913	5.86068	4.81098	3.44592	5.80544	2.64427	2.69959	9.55919	6.13247	3.28752	1.29708	1.03019	4.34185	1.38605	2.53539	2.01999
C18A3.5e.1	0.989308	1.51843	0.635355	1.26336	0.631312	1.39731	1.56921	1.78422	1.07894	4.43615	6.86076	3.45214	1.35927	1.39288	2.19434	0.737206	2.71684	2.98326	0.859284	1.98804	0.768674	1.61858	3.4143	2.17909	2.48838	1.74292	1.7915	3.6178	6.40509	7.1344	1.83464	0.736949	2.55081	0.477834	0.972201	1.98099
C18A3.5f.1	0	0	0	0	0	0	0	0	0	0	0	0	0	0	0	0	0	0	0	0	0	0	0	0	0	0	0	0	0	0	0	0	0	0	0	0
C18A3.6a.1	5.07189	4.07625	3.71615	1.61636	2.83735	3.28748	4.3418	5.69138	6.01174	3.514	6.33235	15.6292	3.6145	4.13686	9.5636	5.02187	6.00144	9.36367	1.89246	8.13023	3.28105	2.34464	3.27622	5.32232	3.59232	5.71986	6.25425	1.00541	8.86558	3.40029	7.08316	2.99917	6.50812	4.77553	3.89868	3.29322
C18A3.6b.1	3.06808	5.36903	5.17949	4.03149	11.6042	6.30374	4.77035	13.4192	14.6561	6.81484	20.2501	11.2674	7.4107	6.75077	8.80231	6.26546	7.24549	21.5565	8.91794	4.40364	8.73349	4.22986	6.03796	5.33851	2.99408	6.13337	7.55879	9.71129	8.26776	15.3696	5.93719	8.87657	11.2812	3.86088	3.08732	8.44806
C18A3.7.1	17.2994	14.7762	7.44807	9.15455	7.14696	7.99697	8.36368	11.8998	10.3648	16.4794	24.8353	20.7208	17.0256	22.4125	27.0842	36.1981	38.2471	2.42727	16.7555	14.3375	12.8055	12.1801	12.3728	10.2626	8.97625	13.1165	7.3166	18.4414	18.6069	10.5166	10.9476	13.8112	11.4528	15.6475	14.9758	22.959
C18A3.8.1	0.147909	0.650335	0.122799	1.30609	0.364365	0.638193	1.6573	0.395489	1.24915	0.890723	0.751041	0.969585	0.483136	0.682675	0.509013	0.663268	0.601349	0.053079	0.126838	0.267336	0.196723	0.114939	0	0.292371	0.156825	0.132562	0.189719	0.194499	0.360719	0.632499	0.215129	0.349855	0.358729	0	0.32105	0
C18A3.9.1	0.172285	0.274678	0.2884	0.584234	0.848692	0.572706	0.465698	0.348028	0.831338	1.30246	1.48163	0.64606	0.705246	0.399994	0.603652	0.659575	1.06698	0.762905	0.147044	0.501425	0.333885	0.451166	0.808065	0.89025	0.125278	0.832161	0.114539	1.24739	0.251119	1.54962	0.506323	0.345759	0.533576	0.417545	0.145088	0.258972
C18B10.1.1	0	0.120925	0.0420104	0	0	0	0	0	0	0	0.0312991	0.0329671	0	0	0.0344212	0.0964128	0	0.0720665	0	0	0	0	0	0	0	0	0	0	0	0	0	0.0337734	0	0.0406547	0	0
C18B10.2.1	0	0	0	0	0	0	0	0	0	0	0	0	0	0	0	0	0	0	0	0	0	0	0	0	0	0	0	0	0	0	0	0	0	0	0	0
C18B10.3.1	0	0	0	0	0.0374679	0	0	0	0	0	0.113408	0	0	0	0	0	0	0.0868438	0	0	0	0	0	0	0	0	0	0	0	0	0	0	0	0	0	0.0884307
C18B10.4.1	0	0	0	0	0	0	0	0	0	0	0	0	0	0	0	0	0	0	0	0	0	0	0	0	0	0	0	0	0	0	0	0	0	0	0.0526328	0
C18B10.5.1	0.0550007	0	0	0	0.0345459	0	0	0	0	0	0	0.0365052	0	0	0	0	0	0	0	0	0	0	0	0	0	0	0	0	0	0	0	0.0371916	0	0	0	0
C18B10.6.1	0.502967	0.173375	0.06016	0.0999779	0.0449097	0.266518	0.215146	0.0968176	0.339628	0.193091	0.445762	0.286619	0.323296	0.137879	0.445367	0.138379	0.262301	0.569021	0.15467	0.39341	0.222604	0.149814	0.26012	0.118082	0.154546	0.257563	0.324629	0.191493	0.500226	0.45039	0.260942	0.04858	0.316876	0.232548	0.157089	0.527617
C18B10.7.1	0	0	0	0	0.0295856	0	0	0.0319622	0	0	0.0589263	0.157036	0	0	0.0329813	0	0	0.102088	0	0	0	0	0	0	0.0341011	0.0284056	0	0	0.0332797	0	0	0	0.0463176	0	0	0.0692662
C18B10.8.1	0.105944	0.0424777	0	0	0	0	0	0.0712887	0.0624569	0.0354969	0	0	0	0	0	0.0340243	0	0	0	0	0	0.0274045	0	0.0349904	0.188843	0	0.0340817	0.0702382	0.037324	0	0	0	0	0	0.0466811	0.0774239
C18B12.1.1	0	0	0	0	0	0	0	0	0	0	0	0	0	0	0	0	0	0	0	0	0	0	0	0	0	0	0	0	0	0	0	0	0	0	0	0
C18B12.2.1	1.7715	2.18492	1.35668	1.17183	1.94663	1.51162	1.35379	2.53819	2.15354	2.57094	3.64954	3.92693	1.92504	2.03569	3.85422	2.48369	3.86275	7.02153	2.57635	2.07581	1.80385	1.17001	1.40882	1.55078	1.44716	1.88099	1.58761	2.25663	4.60185	4.89098	2.42286	1.98577	2.43087	1.3342	1.87814	2.60951
C18B12.3.1	0.231958	0.186812	0.481724	0	0.831957	0.235088	0.177622	0.486926	0.446707	0.513686	1.07062	1.02141	0.409505	0.411391	0.924925	0.544442	0.767163	1.09807	0.198986	0.3111	0.44168	0.181202	0.351374	0.526254	0.0548412	0.616279	0.877024	0.256407	1.54148	1.45425	0.339096	0.442074	1.04393	0.311233	0.168038	0.393259
C18B12.4.1	22.6728	30.0963	24.5165	23.4984	29.1581	31.7452	31.5229	37.3919	42.6829	47.1996	51.0194	57.3241	39.7206	36.5685	42.4357	37.8265	71.915	80.1593	28.3491	34.0325	26.5993	22.3081	30.7224	29.8826	25.4928	32.8022	39.8821	41.4939	53.1231	58.8012	37.7301	33.1089	33.5338	28.3261	24.4065	28.5245
C18B12.6.1	7.36882	8.39819	10.1435	8.85141	10.3248	9.28502	8.12901	10.0967	9.29713	6.5455	6.69661	6.94018	8.43724	7.427	9.67047	6.13081	8.13376	7.02074	6.78331	9.26466	13.1793	8.04088	8.68325	9.60812	8.12153	10.2578	13.8843	7.31894	8.2843	8.17221	10.5886	11.0118	14.4432	11.459	8.95003	11.7348
C18B2.1.1	1.02699	0.785276	0.642147	0.369547	1.46888	0.855135	0.64226	1.20511	0.99322	0.715483	1.88409	1.5257	1.01246	1.26448	0.851802	1.12267	0.945183	1.28346	1.41763	0.902934	0.998217	0.532251	1.03319	1.00752	0.292062	0.889106	1.38003	1.01831	1.74776	2.39791	1.08817	1.21788	1.94421	0.792888	0.451884	0.891657
C18B2.2.1	0.127511	0.164192	0.254474	0.0284102	0.20577	0.202377	0.0669283	0.204848	0.178697	0.118602	0.280526	0.389567	0.18787	0.0390597	0.385374	0.148172	0.116469	0.780139	0.263058	0.241638	0.200452	0.158639	0.199178	0.212796	0.126503	0.242767	0.292488	0.100972	0.596245	0.958617	0.16703	0.257705	0.468084	0.124079	0.0450452	0.407324
C18B2.3.1	45.6009	38.8949	36.5089	20.7024	48.5247	52.8746	33.0277	48.6936	56.9417	43.1873	62.7697	64.5123	38.4898	43.8197	68.1651	43.6251	30.6668	45.3863	44.5273	36.8589	36.9554	27.6911	42.9422	51.3565	32.5938	28.5679	40.5706	34.2256	50.141	66.9267	39.0125	33.6993	63.2879	35.0686	37.1426	54.4434
C18B2.3.2	17.1801	18.7181	10.6948	13.3203	14.0384	8.98406	8.27994	17.4708	11.2777	4.60355	17.708	8.0211	21.8696	13.5316	6.87045	19.8906	27.0275	11.9098	15.2671	12.8988	10.1164	13.6414	2.50153	11.4378	4.79891	21.2838	6.52058	16.4373	15.9572	7.41725	11.7695	15.7163	5.37334	17.658	17.9052	20.2875
C18B2.4.1	31.8125	32.0452	46.8579	36.3885	52.1232	46.645	46.7108	67.5527	69.7732	56.4431	61.7842	56.387	57.5424	58.8598	72.1895	56.3787	59.3135	99.9629	37.5308	40.4795	52.7544	33.4334	44.8883	45.1211	39.1678	54.3139	76.7292	57.5206	70.9129	85.0751	56.3708	56.8153	70.1977	66.8724	59.3506	61.3367
C18B2.5a.1	69.4265	79.9149	186.929	45.5899	180.75	112.809	66.2179	133.652	123.953	72.2217	76.5345	63.3206	101.182	95.4668	64.5572	54.74	48.4222	62.8104	83.5083	109.806	134.672	60.2571	110.62	122.251	68.5025	137.148	188.11	73.7468	89.3072	99.3073	147.69	126.537	126.963	195.316	138.245	102.07
C18B2.5b.1	17.9954	21.4542	48.7712	18.3579	60.4484	35.9647	20.7305	46.1658	47.4678	22.3522	23.7011	20.141	24.666	24.7579	18.1211	14.9705	13.5308	16.6456	23.4191	28.2549	38.2421	16.5485	32.088	30.9103	15.4545	45.8181	65.168	23.6644	23.8152	32.783	38.6306	32.7143	37.4588	48.1984	41.7743	28.7508
C18B2.6.1	1.04766	1.37114	0.986028	0.581585	1.03254	0.845757	0.784012	1.51396	1.60044	1.49879	2.87776	3.07898	1.69697	1.50758	2.22174	1.36604	3.3309	4.63456	1.24767	1.39089	0.889827	0.629304	1.23741	1.18849	0.771596	1.49723	1.26256	1.60936	2.91503	2.85619	1.33962	1.02453	1.53473	1.05347	0.834702	1.9655
C18C4.10a.1	0	0.31422	0.10778	0.0710416	0.398269	0.310287	1.01533	0.686102	1.21007	1.28196	0.940787	2.48116	0.431518	0.597635	1.69125	0.676278	0.856237	1.92708	0.667427	0.661436	0.224605	0.532689	0.5862	0.64949	0.0902551	0.308437	0.405352	0.432481	1.85243	1.45718	0.379407	0.52852	0.496127	0.105201	0.116858	0.561744
C18C4.10a.2	6.19256	6.27183	5.17228	3.75922	4.85814	4.99679	5.73108	7.32047	9.48157	5.38614	12.3486	12.0451	8.58346	8.87146	13.2561	8.44762	14.1144	16.9238	7.48994	7.80711	7.17054	4.7853	5.05429	5.29303	5.53568	7.02779	6.5626	8.11268	11.0484	13.9739	6.11066	6.09804	9.07446	5.08306	4.88507	7.80119
C18C4.10b.1	0	0	0	0	0	0	0	0	0	0	0	0	0	0	0.315479	0	0	0	0	0	0	0	0	0	0	0	0	0	0	0	0.291882	0	0	0	0	0
C18C4.10b.2	17.0868	20.4962	22.5517	16.9528	29.7294	25.1847	22.9619	39.4723	40.0793	30.4736	44.8302	39.5969	39.0333	37.5222	42.8314	38.635	52.3548	54.0198	19.2026	24.4896	28.5067	16.5404	21.4602	23.0948	17.2101	30.3971	35.3064	28.1527	39.0862	41.4794	34.9803	31.496	41.9069	36.269	25.6115	32.3163
C18C4.10c.1	0	0	0	0	0	0	0	0	0	0	0	0	0	0	0	0	0	0	0	0	0	0	0	0	0	0	0	0	0	0	0	0	0	0	0	0
C18C4.10c.2	0	0	0	0	0.0500122	0	0	0	0	0	0	1.73417e-06	0	0	0	0	0	0	0	0	0.000127774	0	0	0	0	0	3.24593e-10	0	0	0	0	0	0	0.287305	0	0
C18C4.1b.1	0.165119	0.296101	0.106533	0.151756	0.386101	0.336345	0.181156	0.307979	0.298706	0.195535	0.506028	0.443268	0.181262	0.238368	0.390792	0.236844	0.420791	1.06137	0.126618	0.0802141	0.0324277	0.0852246	0.047608	0.0956153	0.0259907	0.173701	0.05835	0.169629	0.075763	0.145765	0.107517	0.0497099	0.140999	0.0298676	0	0.0266102
C18C4.1d.1	0.165119	0.296101	0.106533	0.151756	0.386101	0.336345	0.181156	0.307979	0.298706	0.195535	0.506028	0.443268	0.181262	0.238368	0.390792	0.236844	0.420791	1.06137	0.126618	0.0802141	0.0324277	0.0852246	0.047608	0.0956153	0.0259907	0.173701	0.05835	0.169629	0.075763	0.145765	0.107517	0.0497099	0.140999	0.0298676	0	0.0266102
C18C4.2.1	1.29139	1.38018	0.502637	0.75995	0.670814	0.954856	0.877638	1.18694	0.893056	1.26893	1.42661	2.29478	1.08242	1.00743	1.34454	0.986305	1.52756	2.77066	1.55218	1.27047	1.01389	1.01136	0.930538	1.34972	0.793811	1.18946	1.2517	1.58961	2.02952	1.90054	1.62764	1.08289	1.14141	0.567016	0.640132	1.24854
C18C4.3.1	15.8553	12.0727	21.7492	4.78364	21.5448	15.0835	7.96256	15.6283	10.7259	12.5795	15.2354	11.1185	13.4547	11.6458	8.17082	5.11572	2.5817	4.21445	13.8476	17.6863	24.3554	6.24695	14.6887	15.4581	7.1523	11.8918	17.4103	10.2248	16.0204	22.196	25.4309	20.3211	24.542	34.7245	18.3886	18.4814
C18C4.3.2	5.35513	4.31073	9.06579	3.36491	4.85843	3.99322	1.60679	2.26472	4.62865	2.58652	2.07159	1.45835	4.08606	2.99868	1.04661	0.721505	1.65829	0.741775	6.36794	5.31994	6.42018	1.57856	2.00571	4.68205	0.89597	5.45445	6.72793	5.9189	7.05894	6.25582	8.45697	7.74936	6.36554	11.7928	4.08901	5.4441
C18C4.7a.1	0.209065	0	0	0.000952728	0.147188	0.410924	0.481312	0.270452	0.429792	0.421816	0.647743	0.82802	0.341085	3.22454e-05	1.00017	0	0.598319	5.84816e-06	0.299986	0.215105	0.0708321	0.000174715	0.237717	0.284567	3.75797e-06	0.0577623	0.324187	0	0.75307	0.270413	0.178686	0	0.258606	0	0	0.00270432
C18C4.7b.1	0	0.411794	0	0.391814	0	0	0	0	0.158459	0	0	0.274936	0	0.131683	0	0.255957	5.8425e-05	0.224774	0.179078	0	0	0.112852	0	0	0.25889	0	0	0.521955	0	0	0	0	0.0912876	0	0	0.603262
C18C4.7c.1	3.08883	3.57333	7.37359	2.08775	7.5339	5.50859	5.51922	11.349	12.6337	6.12482	2.57946	5.56559	9.92448	9.42162	11.1621	7.36462	5.41336	4.5065	3.88127	7.37729	11.2958	3.75046	7.33192	7.2886	3.56294	9.38	18.1492	6.30124	7.54401	6.49364	12.8705	10.2185	13.8329	17.0307	6.21037	7.60803
C18C4.7d.1	6.91714	6.02104	10.9214	4.55612	13.4901	8.3583	6.71603	18.0737	13.7025	9.83624	15.7021	9.65574	17.823	14.9564	12.8932	14.2645	17.1995	18.2669	6.47801	10.0493	12.0057	4.1367	6.19715	8.10349	4.50112	14.6405	11.4781	8.11247	11.9544	9.15963	14.763	16.457	12.78	18.7071	13.0346	12.0881
C18C4.7e.1	1.49995	3.13406	1.65464	1.07824	3.90288	1.81769	1.47524	3.85367	3.84149	1.49027	8.07078	6.49944	3.59204	2.48852	2.7238	3.98589	8.09866	4.98656	1.66402	1.36962	6.13338	1.29318	1.30754	1.6266	1.52483	4.76877	4.28772	2.1012	4.77124	4.82601	2.52281	4.42744	4.86159	3.60345	3.51847	2.90869
C18C4.9.1	1.25903	1.17028	0.667796	0.499002	0.779719	0.716941	0.742297	1.04506	1.4339	1.1754	2.03447	2.59018	0.839154	0.991232	1.73488	1.07517	1.49793	4.76853	0.998957	1.28819	0.621252	0.415123	0.891459	0.825385	0.612554	1.06859	1.12067	0.881639	1.50601	1.73416	0.99356	0.735062	2.00181	0.455129	0.28993	1.54721
C18D1.1a.1	3.35188	2.70282	2.52057	0.826242	0.942511	2.61721	4.27694	5.43337	3.81681	0.675296	6.04778	8.64071	3.32402	1.45505	4.81594	4.86998	2.34463	3.93105	2.18319	2.59848	2.34149	2.54531	0.32487	1.80697	3.27608	2.07722	2.23699	1.6576	4.48354	3.01424	2.15541	3.45297	4.31018	0.408664	5.51564	4.62593
C18D1.1a.2	0.0951704	8.35e-06	0.46109	2.06443	0.63306	0.227316	0.696457	1.41233	0.00206621	3.11632	2.46761	2.57484e-05	3.07316	2.42439	1.37162	5.42854e-06	1.31739	3.7142	1.12962	1.26415	3.77863	0.111529	1.9755	0.00542554	0.354728	5.30796	3.78103	2.92598	0.0139439	4.1058	0.000549313	0.710285	0.115052	2.32018	0.0224199	0.000173447
C18D1.1b.1	2.82192e-06	0	0	0	0	0	0	3.06581e-07	0	0	0	0	0	0.533749	0	1.80789e-10	2.43815e-05	6.20437e-07	0	8.596e-06	4.0177e-06	0	0	0	0	0	0.100242	0	0	9.89473e-09	0	0	1.84094e-07	0	1.85475e-10	3.75778e-07
C18D1.1b.2	4.51291	6.75292	1.18212	9.11991	4.09784	6.44868	8.83648	0.986684	5.97996	10.4336	4.39389	2.75968	2.64746	3.25945	0.0147101	4.08639	3.24038	0.00124989	3.49708	2.04613	4.09871e-10	7.94915	4.84595	5.4969	7.75552	1.18784e-07	0.00495695	5.82492	5.14166	0.762446	3.27303	1.43564	1.28346	1.74609	5.50707e-09	0.460277
C18D1.2.1	0.186908	0.226382	0.181044	0.0341517	0.230468	0.190387	0.0613822	0.104247	0.508366	0.31235	0.984815	0.678381	0.102353	0.14289	0.556304	0.181027	0.315802	1.17811	0.268582	0.0910294	0.437306	0.0801069	0.122372	0.120312	0.0440446	0.3502	0.459179	0.226894	0.646748	0.879492	0.158914	0.0422241	0.482937	0.201339	0.0818782	0
C18D1.3.1	8.1216	11.2364	24.3307	11.0974	28.6194	19.0269	12.9179	38.1938	32.0462	26.5728	71.543	63.7158	25.9909	31.7114	60.244	31.489	42.172	137.202	14.299	20.1594	28.3006	7.32844	16.1871	22.1212	6.91346	26.0765	43.7608	23.0992	65.5594	96.0434	19.379	25.3918	41.9234	19.3354	15.3843	24.2944
C18D1.4.1	0.042906	0.103621	0	0.0470916	0.0529261	0.0260383	0	0.228823	0.0496885	0.225827	0.133296	0.397494	0.0701417	0.0654986	0.292063	0.329658	0.31293	0.304242	0.109889	0.125111	0.302762	0.0219179	0.110607	0.140809	0.180193	0.304995	0.216728	0.0849899	0.325473	0.478643	0.280651	0.116142	0.372312	0	0.112433	0.433842
C18D11.1.1	21.9607	20.287	33.6055	11.1069	27.7259	20.6506	13.582	46.4746	44.6184	16.2519	62.2365	66.4647	32.0146	33.3736	55.2523	38.8479	48.4179	70.026	23.3509	24.4631	57.7963	15.7741	22.039	29.6957	16.5204	43.5026	46.8512	18.5037	57.0061	58.53	30.3625	41.3542	52.4592	30.461	34.6427	44.5968
C18D11.10.1	3.61712	3.37922	0.825296	1.25879	0.399813	1.37283	1.75578	0.436907	1.01499	2.88644	0.243508	2.17979	0.799021	0.507797	0.459507	1.04749	0	0	3.05916	2.35232	0.337593	3.81101	1.52238	1.75046	0.464722	2.53606	0	2.48334	0.486032	0.209958	2.41471	0	0	0.264926	0.27292	0
C18D11.2.1	9.29827	9.28243	19.0684	8.35921	16.9204	14.7038	8.6637	15.331	15.5404	8.8214	9.79452	9.71322	13.2037	12.5265	12.264	6.53517	12.0142	33.224	9.23518	12.2744	13.7612	7.87142	11.8899	11.7843	7.59317	13.3658	21.8152	10.7872	9.92626	13.4922	14.8289	14.6583	16.605	15.7075	9.63686	12.8877
C18D11.3.1	40.5318	55.534	23.6842	65.3484	27.5354	49.6005	71.5033	26.8801	39.8471	59.2116	31.5184	23.8775	32.4138	36.041	29.8705	42.0291	43.4117	16.3372	41.1016	38.3658	19.8939	57.7961	32.5987	31.9969	64.3778	25.8659	17.378	45.1736	23.1762	24.5589	27.5688	26.0292	20.1753	20.4877	30.0901	28.5278
C18D11.3.2	51.9226	47.1715	27.9062	81.0425	30.5975	53.1529	74.0484	33.7234	34.8379	63.1065	38.4487	36.3016	45.7448	43.4505	38.8397	47.7226	37.4093	25.6849	44.3442	34.4878	23.5443	71.5376	46.4483	44.1181	69.7926	28.8268	20.2042	57.1898	32.2779	30.7013	29.9082	30.4737	26.4521	28.9407	28.5938	41.1298
C18D11.4a.1	24.0032	24.2663	17.1955	28.9275	16.5831	23.2166	32.9706	15.8072	24.7709	32.1074	14.5278	24.4416	24.529	22.3667	23.3994	30.175	31.5678	10.3535	26.2871	20.3949	11.5469	32.8248	30.6176	18.2248	31.8655	15.8512	14.5839	33.117	15.658	20.239	15.1516	14.0578	14.4928	19.23	18.1338	25.7981
C18D11.4a.2	53.1044	67.0872	31.5533	60.5115	37.8433	44.8179	65.8328	46.8971	38.3566	58.1029	53.6214	48.8557	63.545	55.8016	51.6122	57.3792	74.4682	47.4237	59.2477	51.0377	27.8397	59.4179	39.4323	42.8631	60.5574	42.856	33.1872	54.534	48.253	41.9283	54.3257	47.379	42.1255	43.917	49.8005	62.0059
C18D11.4b.1	0	0	0	0	0	0	0	0	0	0	0	0	0	0	0	0	0	0	0	0	0	0	0	0	0	0	0	0	0	0	0	0	0	0	0	0
C18D11.6.1	1.68258	2.06267	1.55424	0.510396	1.11567	0.590967	1.42609	0.9095	0.0935273	2.26762	3.69703	4.41177	3.49749	4.75731	6.38893	5.50928	4.56581	19.4367	2.74938	5.42751	3.79426	0.791976	1.43239	2.09912	1.76059	1.10746	1.33747	2.77916	4.14038	1.65634	8.09809	10.4789	0.733373	8.59773	9.62828	2.02436
C18D11.7.1	0.896803	0.790053	0.221373	0.541788	0.38601	1.28571	1.01935	0.209871	0.773016	1.01377	0.467511	0.839725	0.622964	0.580815	0.0605777	0.315016	0.162287	0.0631992	0.805635	0.680047	0.078588	0.875093	0.959161	1.16369	0.947161	0.606008	0.170012	0.913413	0.489966	0.500168	0.746505	0.630484	0.128395	0.107917	0.0782732	0.257415
C18D11.9.1	0	0	0	0	0	0	0	0	0	0	0.345099	0.201196	0	0	0	0	0	0	0	0	0	0	0	0	0	0	0.156886	0	0.345371	0	0	0.116236	0	0	0	0
C18D4.12.1	19.0792	20.0439	18.3651	9.46873	32.3822	26.5018	33.7483	124.483	124.196	31.9896	53.5677	27.6239	94.9281	86.1108	76.434	42.9103	51.8806	70.4428	5.93572	4.40776	2.77373	2.98326	4.65162	4.35371	7.90801	71.896	97.7267	16.7721	40.9541	39.2541	106.184	100.899	144.106	181.391	110.521	126.989
C18D4.2a.1	0.094029	0.0502862	0.543645	0	0.736428	0.433537	0.407857	4.08961	2.49657	2.66	4.89518	1.84379	2.48697	2.4813	1.36788	0.753461	0.622143	1.07776	0	0	0	0.0194892	0	0	0.0159491	0.035724	0.0594515	0	0.0425335	0.0413722	0.113723	0.0409196	0.0793117	0.195532	0.0668225	0.0766821
C18D4.2b.1	0.0160733	0.062815	3.11605e-09	0.0554762	0	0.0562632	0.102063	0.0492661	0.0488467	0.157567	0.335154	0.284882	0	0	7.07443e-09	0	0	0	0.0171925	0.0144832	0	0	0.0258229	0.00631941	0	0	0.0163285	0.0328664	0.112819	0.0314684	0.0384054	0	0	0	0	0
C18D4.3.1	0.339552	0.406356	0.710885	0.191997	0.523253	0.225564	1.26245	9.03535	7.16502	0.466688	3.0375	1.16777	4.56867	3.41701	3.09328	1.40847	0.965051	2.50546	0.144991	0.123573	0.164345	0.266879	0.22763	0.250469	0.123516	7.89621	8.01606	0.894785	0.618559	0.763716	14.5925	17.3808	8.05782	25.1136	15.061	2.29607
C18D4.4a.1	0.212198	0.234086	2.51038	0.199794	1.94229	0	17.439	143.65	153.872	0	17.6121	3.26217	60.2215	79.0452	58.9834	33.3529	28.7156	34.1522	0.795	0.147406	0	0	0	0.278992	0	9.07763	18.3888	0	1.05816	0	15.0742	23.9748	32.9195	45.6021	30.625	32.8966
C18D4.4b.1	0	0.801554	0.503279	0	1.27281	1.2696	6.86047	65.7182	41.6992	3.88625	11.2221	5.47842	24.1915	41.3364	28.115	14.6114	13.173	19.9059	0	0	0.417335	0	0.473801	0	1.31991	28.3443	35.1679	2.73373	7.81406	5.67688	46.0071	42.5463	46.8364	83.8945	47.173	44.3554
C18D4.4c.1	0.155839	0.125176	0.23885	0	0.868925	0.362492	1.85408	14.4077	16.5607	8.13076	15.4032	8.87211	12.3255	8.48394	14.3306	5.35763	8.32825	11.8693	0.134867	0.115046	0.358366	0	0.0967426	0	0.729463	7.25104	9.99497	2.47726	9.30989	9.76954	10.0057	9.61982	24.1753	20.6509	10.0443	19.2016
C18D4.5.1	0	0	0	0	0	0	0	0	0	0	0.138058	0	0	0	0.0758304	0	0	0.0395452	0	0	0	0	0	0	0	0	0	0.0361212	0	0	0	0	0	0	0	0
C18D4.6a.1	2.87416	3.53109	2.43234	3.52854	2.70093	5.41535	4.48241	3.47533	4.8587	5.76677	5.47889	7.00322	3.39331	3.85514	5.38848	3.57731	2.98051	5.4717	1.35422	1.18964	0.86585	1.6337	1.65551	2.10941	1.2663	2.59053	2.21739	1.33244	1.81458	2.74804	1.49454	0.99112	0.975164	1.30554	1.76019	1.43736
C18D4.6c.1	1.2858	0.805903	0.758912	0.905773	1.57868	0.502655	0.255977	0.581938	0.647385	0.101944	1.17602	0.184297	0.664488	0.544938	0.735384	0.880829	2.14269	1.30294	0.518918	0.859042	0.883744	0.363316	0.568592	0.220179	0.297802	0.278058	0.549211	0.0846707	0.907441	0.845339	1.11142	0.81591	1.40638	0.55787	0.397897	0.865077
C18D4.6d.1	0	0	1.44448	1.12127	0.0634918	0.471552	0	0	1.8357	0	0.923478	3.20931	4.60953	0	0	0.927168	1.1806	4.03013	0	0	0	0	1.21118	5.57842	0	0.764739	0	0	1.05417	0	0	0	0	0	0	0
C18D4.9.1	0	0	0	0	0	0	0.0687602	0.0350983	0.12241	0.0348622	0.0652658	0	0	0.0801453	0	0.0338185	0	0	0	0	0	0	0	0	0	0.0310961	0	0	0	0	0	0.0352395	0	0.0845681	0.0460172	0
C18E3.1.1	3.34995	3.64139	2.25561	1.54535	1.94372	2.34118	2.18905	2.82728	2.86528	3.07902	7.22611	7.43411	4.55793	6.57811	11.6329	10.7752	14.9392	2.37859	4.29304	4.40118	3.89907	1.51028	2.61033	2.75007	1.82404	2.2806	1.87702	4.32137	5.10679	4.00164	3.66736	4.37194	4.08205	5.08754	6.91754	9.47648
C18E3.2.1	3.23017	0.000145136	8.95549e-09	1.14822	4.16319	12.4468	0.0117061	3.36639	7.03464	1.15098	6.66485	6.7785	3.95192	0	1.0205	8.88192	5.0307	2.02413	4.9023	1.90499	1.97729	8.40859	1.18988	7.4636	5.83123	0.00662764	4.27685	2.88928	1.7838	7.15758	0.00740669	1.40255	2.37858	6.84611	2.86444	0
C18E3.2.2	36.9948	44.1975	20.224	57.9018	20.8547	28.6603	60.7987	25.2773	26.403	55.3205	26.5912	22.7243	35.9584	35.1355	20.3771	34.4611	23.1002	15.3125	35.7462	36.5821	16.9333	50.3586	38.122	30.9844	56.9815	30.2994	16.5327	52.9917	23.9738	17.0729	31.8533	25.2186	14.7923	16.9039	16.9565	21.0595
C18E3.3.1	2.49136	2.61983	2.78674	3.52669	3.15443	3.39561	4.5944	3.6883	4.03382	5.15613	5.9691	5.78373	3.88843	3.40567	4.67429	3.31927	5.46641	9.51504	2.45112	3.02422	3.37773	3.53966	2.98609	2.30979	4.13827	3.09415	3.18506	3.7085	3.89602	4.42131	3.7609	3.40728	3.79365	4.10365	3.00814	3.97507
C18E3.4.1	0	0.0971907	0.20233	0.137676	0.149671	0	0	0.0816868	0.0724475	0.249244	0.919949	0.538457	0.0999551	0.281601	0.254646	0.232697	0.759379	1.2446	0.103882	0.265943	0.456125	0.127768	0.0808563	0.779972	0	0	0.638377	0.241398	0.696262	0.548896	0.178283	0.0813021	0.370829	0.196534	0.206021	0.362901
C18E3.5.1	29.0815	35.0571	15.4973	35.3487	15.5795	31.7234	35.9214	19.5336	22.9483	33.4392	29.9365	29.6286	30.8868	25.7443	25.0092	35.1501	38.0205	15.2812	34.7595	27.8457	14.5685	37.6359	30.924	30.926	36.699	21.5112	13.5879	33.6767	21.1889	18.9766	25.0776	20.6273	12.0539	18.2319	24.0533	26.5374
C18E3.6a.1	45.6745	46.0188	19.15	55.4104	24.1718	40.1478	58.3837	31.0542	37.4551	54.6733	46.1897	38.6407	44.9785	39.8821	33.6582	56.0255	48.6418	18.5308	51.2424	42.5891	16.1946	55.6955	44.4321	39.0447	58.9004	27.9514	18.572	53.8961	34.4571	25.9282	33.3771	29.4891	16.785	26.7703	25.2621	30.8207
C18E3.6a.2	4.81428	10.8424	1.13576	5.82103	1.69742	6.94991	3.43619	4.24801	3.21844	4.79052	3.09206	3.08623	5.00985	4.75006	2.26366	3.25742	6.75173	1.09085	1.70231	5.26402	3.08229	5.6158	5.27909	5.97748	3.79152	5.04765	3.25306	3.83149	0.717378	1.59009	3.90555	4.60573	1.50899	2.02098	2.84575	4.82095
C18E3.6b.1	0	0	0	0	0	0	0	0	0	0	0	0	0	0	0	0	0	0	0	0	0	0	0	0	0	0	0	0	0	0	0	0	0	0	0	0
C18E3.6b.2	0.285964	0.95165	0	1.25708	0	0.193588	0.51362	0	0.322682	0.350616	0.689567	0.318859	0.216737	0.57484	0.168915	0.593774	0	0.230089	0.270812	0.201354	0.496688	0.446835	0.180337	0	0.196005	0.214339	0	0.175851	0	0	0.340657	0	0.386668	0.215607	0	0.499696
C18E3.6b.3	0	0	0	0	0	0	0	0	0	0	0	0	0	0	0	0	0	0	0	0	0	0	0	0	0	0	0	0	0	0	0	0	0	0	0	0
C18E3.6b.4	0	0	0	0	0	0	0	0	0	0	0	0	0	0	0	0	0	0	0	0	0	0	0	0	0	0	0	0	0	0	0	0	7.38522e-09	0	0	0
C18E3.7b.1	5.34698	8.32082	4.5936	6.59922	3.36992	4.87595	11.5943	18.4494	18.803	10.4421	11.0682	9.40757	15.4049	13.1623	12.8468	17.4989	12.7738	7.13223	9.65063	9.06617	5.12924	10.2034	8.21183	6.61256	8.10955	5.0161	7.43334	7.34492	7.2066	3.60248	8.69712	6.97244	6.57515	9.92692	14.5849	8.68838
C18E3.7c.1	40.7568	30.1954	27.0836	42.8459	37.0767	50.8777	75.7013	103.515	116.858	114.626	68.3222	97.0287	77.4685	95.1508	110.423	129.839	97.6755	51.5354	44.7877	38.0466	23.0333	57.4601	42.1991	43.0436	82.0695	31.6364	47.1677	94.4715	78.7133	67.8575	46.161	41.7208	87.4856	92.4569	73.3225	76.3835
C18E3.7c.2	0.28147	1.09632	2.28641	0.661711	3.63826	1.85764	7.01332	7.24357	10.2541	11.3662	13.146	9.11206	8.3682	4.94488	9.81169	10.7937	9.80825	6.71578	1.11811	0.375619	1.40249	0.866402	1.30181	2.08686	1.5219	4.19097	5.83827	9.17018	10.0052	9.4005	4.12699	3.57603	11.7895	7.86302	6.84497	7.6259
C18E3.7c.3	0.533128	14.9333	5.77184	6.72879	6.92813	6.96702	24.0856	43.3268	29.9301	7.49256	51.5635	4.54125	54.9761	22.3239	7.94332	3.25754	32.9741	52.781	0.000429059	0.319401	0.313892	2.15369	0.00012177	0.486236	0.0290997	26.7993	15.2785	4.40118	9.61132	14.0757	19.723	20.5217	30.3375	1.2571	19.575	8.9146
C18E3.7d.1	9.69118	11.2756	8.78449	12.8618	14.9779	14.6578	20.5836	40.156	41.2821	33.4625	52.443	32.5938	39.0816	33.7506	38.1622	39.7335	52.1775	30.0961	13.2162	8.47696	6.17527	11.8535	11.4146	9.5821	11.0146	13.3768	23.8586	27.2916	30.3855	30.4141	20.1841	14.0237	17.3735	27.0484	18.5049	28.665
C18E3.7d.2	2.66895	2.58229e-10	2.23848e-10	1.23406e-09	0	0	0	6.2157e-09	9.90331e-09	0	0	0	0.839492	8.8493	1.26216e-05	19.3354	4.1292e-07	0.00150333	0	0	0	0	0	0	0	0	5.9763e-10	0	0	0	0.0001904	5.08148	2.11606e-07	8.84314e-09	4.62557e-10	9.55987e-06
C18E3.8.1	19.251	22.1884	6.05251	26.2478	10.4528	20.6866	28.2265	12.56	15.0046	25.6481	16.1205	13.0933	19.1921	16.3652	8.22133	20.7118	13.0379	4.69208	22.7854	17.4676	6.20103	28.7065	20.1107	20.1775	30.7435	11.6662	6.8217	28.2052	9.84785	6.89026	12.9237	11.2925	3.7711	7.49226	6.68928	9.41926
C18E3.9a.1	33.066	33.6187	10.6184	44.1182	16.7913	33.9091	43.8257	20.6811	25.1352	39.8319	24.3522	17.0538	28.0451	25.4532	16.4775	28.6464	22.0285	9.86227	30.4974	26.203	11.352	49.3869	33.1415	32.5841	50.0587	21.3608	13.8432	37.2837	17.6339	13.8672	21.877	18.3161	10.6193	15.6607	9.70646	19.2409
C18E3.9b.1	2.54585	2.27016	0.679787	4.3288	2.07672	1.21342	3.04948	1.25562	0.393028	2.16971	0.235218	2.45333	2.34439	2.4486	1.10029	2.19419	2.05939	0.767016	3.79429	4.23659	1.04521	2.38685	2.80978	1.58076	2.9001	0.253273	1.25461	2.24064	1.28018	0.539286	2.12356	1.09878	1.1213	0.41591	1.65337	0
C18E9.1.1	16.3632	22.459	15.0188	16.7995	23.5172	26.0962	21.3308	30.7017	32.3358	40.5718	65.7373	53.5052	30.3988	29.0531	43.6815	29.1779	55.9112	78.3323	19.2742	22.3586	18.9227	16.4059	20.4937	20.233	18.2452	24.9433	28.6842	31.6348	55.7552	71.6326	23.0545	22.1415	31.902	14.399	14.9585	27.4712
C18E9.10a.1	10.1475	8.14504	15.6258	7.35046	15.1477	14.0124	8.76738	15.5324	13.5383	10.9094	15.8239	16.7039	12.0353	9.92185	17.6271	15.7684	12.124	14.452	10.2719	14.3391	22.3454	11.3147	12.5602	13.4889	10.5693	21.1402	24.0985	14.1463	17.6597	19.967	16.6211	19.5647	24.3639	21.9101	20.003	25.5471
C18E9.10b.1	0.773724	0.246444	0.175363	0.446608	0.172107	0.173496	0.748176	0.793497	0.146123	0	0	0.349362	0	0	0	0.515526	0.229984	0.206937	0.420551	0.162469	0	0.810955	0.432269	0.508485	0.749941	0.254731	0.151438	0.740928	0.585998	0	0.830022	0.368535	0	0	0.341493	0.337014
C18E9.10c.1	0.895851	0.303482	0.244358	0	0.160707	0.353378	0.444914	0.877581	0.274356	0.224819	0	0.188663	0.553654	0.252006	0.188478	0.158174	0	0.234176	0.23191	0.250599	0.365003	0.882883	0	0	0.798843	0	0	0.228671	0	0.637485	0.237604	0	0	0.490429	0	0
C18E9.10d.1	9.3206	9.21478	4.09657	14.195	5.03256	8.70284	12.474	5.91841	8.51204	12.8647	8.34256	5.75405	9.96593	10.7892	3.56408	8.54974	12.9096	1.98843	14.714	8.3918	2.96952	13.2555	10.1551	11.6012	15.7068	6.25136	5.94417	10.9927	7.14541	4.36925	8.4812	5.34943	3.31052	5.23331	4.08712	6.68226
C18E9.10e.1	0.885126	0.541109	0.202221	0.238817	1.05197	0.318141	0	0.864309	0.146643	0	0	0.807845	0.529194	0.159959	0.155081	1.04424	0.39868	0.5719	0.230791	0.306332	0.21416	0.508311	0.784468	0.175961	0.93997	0.460595	0.445076	0.268097	0.368971	0.757168	0.789947	0.890927	0.354667	0	0	0.350716
C18E9.11a.1	49.3184	46.7263	25.6521	63.6199	31.9335	49.2658	57.2949	26.208	39.7065	48.13	37.1333	31.7636	39.7261	35.937	26.9941	38.8114	28.7827	20.548	47.1371	39.5093	23.7528	64.2835	46.3199	46.7641	70.1432	32.8862	28.2095	54.2637	29.6067	29.6915	35.1114	32.4552	27.8946	28.9413	19.7718	35.0954
C18E9.11b.1	3.7501	4.8671	1.87232	5.17517	4.43203	4.27859	8.2212	5.31047	3.22453	6.71104	4.27956	1.84076	4.57267	3.47809	2.13116	3.16405	1.68322	3.05897	3.55915	1.58489	0.606396	2.45892	2.36682	3.1392	2.8857	1.81405	1.51711	2.60971	3.04246	3.44674	3.18034	0.633174	1.16614	2.66955	1.52841	0
C18E9.2a.1	88.8982	79.1225	67.8543	87.5194	76.9299	74.0463	79.6439	79.8502	73.5962	68.3856	72.433	70.4904	81.8126	79.717	85.1918	79.2448	86.4352	74.8653	71.3946	77.7238	76.5474	80.1107	78.4297	75.2722	79.3747	88.5212	83.2991	67.9629	72.3531	63.825	82.4263	86.5943	89.2779	82.0143	54.0882	84.9941
C18E9.3c.1	4.58756	6.34349	1.96446	1.2745	2.74553	3.48149	2.93682	1.12576	0.7421	2.52648	0.281709	3.77605	4.00663	2.55214	1.213	0.93267	2.98374	0.310597	4.00487	1.04957	0.300202	2.08552	3.30658e-09	1.28734	0.729131	1.53906e-09	0.526041	3.03683	4.36441	2.48058	0.529451	3.62345e-06	0.613659	0.562447	1.36466e-05	0.57482
C18E9.3c.2	10.1241	9.86201	5.86549	19.8373	7.14532	12.7647	19.2302	6.08124	5.23549	14.7428	8.28691	9.7774	10.3499	5.48153	3.7601	16.8265	4.71575	2.27755	15.0396	15.5737	1.701	18.0283	11.875	12.5626	22.586	9.59115	4.05033	14.86	4.99269	1.45861	6.103	8.75784	3.50274	5.08339	7.70076	4.07828
C18E9.3c.3	0	5.04414e-08	0	0	0.050211	0	0	2.27643e-08	1.10791e-10	0	0	0	0	2.17406e-09	5.15491e-07	0	0	4.07997e-05	0	5.44867e-08	0	0	0	0	0	0	1.09807e-06	0	0	0	1.25259e-06	7.7927e-08	0	0	4.76024e-08	2.26192e-06
C18E9.3d.1	14.2278	20.2673	3.55782	22.4334	7.96082	15.5838	25.5784	11.5534	14.8393	26.1245	16.5879	8.41808	15.4988	14.1941	7.38935	15.2047	9.66513	3.05699	15.1763	10.0735	5.14207	26.4885	15.5487	16.1502	21.5019	9.39804	6.90638	19.9825	9.11611	10.6422	10.7165	7.95925	2.25388	8.16494	4.51206	5.91129
C18E9.3e.1	0.0445985	0	0	0.00216157	0.0269523	0.0225491	0.00914195	0.0125171	0.00250199	0.00600365	0.00579878	0.112567	0	0.0620689	0.013567	0.00277251	0.210336	0.0156338	0	0	0.00383964	0	0	0.00237534	0	0	0.00280207	0.0235958	0.162785	0.0191598	0	2.04692e-09	0.0322215	0.00369905	1.69872e-08	0.0280694
C18E9.3e.2	0.110425	0	0	0.0581884	0.0816015	0.102013	0.0847167	0.0937583	0.0255761	0.0484469	0.349427	0.343395	0	0.149824	0.0507732	0.0896277	0.354102	0.16991	0	0	0.0300053	0	0.0578272	0.036	0	0	0.0318691	0.155867	0.176106	0.00921844	0	0.101706	0.256338	0.0517111	0.151241	0.292888
C18E9.3e.3	0	0	0	0	0.000178385	0	0	0	0	0	0	0	0	0	2.20538e-10	0	0	2.74404e-07	0	0	0	0	0	0	0	0	2.96156e-10	0	0	0	0	0	0	0	0	6.90961e-09
C18E9.3f.1	1.02134	1.23144	1.10505	0.198301	1.70683	1.39604	0.536546	1.35574	1.5441	0.74282	0.354037	1.516	2.15173	2.54374	3.55126	0.36854	4.63403	1.63044	0.816997	0.28434	1.38179	0.305922	2.26813e-09	0.544032	0.136925	1.17703e-09	1.00727	0.636761	3.56377	6.2474	0.834736	2.02378e-06	1.48478	0.97319	9.93673e-06	1.31229
C18E9.3f.2	2.23382	1.88905	3.29227	3.09879	4.44102	5.09803	3.50658	7.37518	11.019	4.33432	10.5448	3.91358	5.55347	5.48272	11.1452	6.704	7.36468	12.1474	3.05515	4.24376	7.98961	2.64812	8.73801	5.32864	4.27825	7.90128	7.84327	3.11173	4.06245	3.71446	9.71278	5.13181	8.5806	8.87752	5.86266	9.41668
C18E9.3f.3	0	8.74817e-09	0	0	0.0304535	0	0	2.6002e-08	2.19045e-10	0	0	0	0	2.01979e-09	1.48069e-06	0	0	0.000216817	0	1.35162e-08	0	0	0	0	0	0	2.0406e-06	0	0	2.31677e-10	1.91617e-06	4.24401e-08	0	0	3.37465e-08	5.07129e-06
C18E9.3g.1	0.187072	0	0	0.07872	0.0103122	0.149448	0.32369	0.234525	0.108173	0.119016	0.0204817	0.299197	0	0.549136	0.124841	0.0871103	0.904923	0.24484	0	0	0.128528	0	0.0942696	0.0600368	0	0	0.0717189	0.267442	0.406777	0.123707	0	0.0995863	0.14437	0.104096	0.0805386	0.486531
C18E9.4.1	433.27	390.62	326.319	390.005	409.743	374.065	324.668	344.335	357.412	282.533	291.475	304.176	330.321	336.556	308.9	289.733	296.747	241.725	391.966	371.354	340.478	339.035	316.801	373.24	341.526	372.029	387.786	294.171	255.067	349.726	367.099	362.046	350.04	367.458	347.558	413.396
C18E9.4.2	0	0	0	0	0	0	0	0	0	0	0	0	0	0	0	0	0	0	0	0	0	0	0	0	0	0	0	0	0	0	0	0	0	0	0	0
C18E9.5.1	51.0962	48.8392	62.1385	37.0839	77.6345	53.7335	36.3182	60.9527	57.138	28.7647	26.0591	19.068	39.8666	33.8585	25.9537	21.3863	14.3083	16.2293	49.2585	51.8825	46.9385	35.9686	50.8836	54.346	38.0665	65.343	96.3373	30.2525	33.2028	34.6604	61.4828	55.7092	61.5912	68.8629	36.3652	55.9129
C18E9.6.1	120.351	136.76	82.4794	131.633	86.2856	128.233	134.033	81.4463	90.5332	116.958	92.0476	85.219	107.931	95.2321	77.2095	93.7808	89.4093	48.5522	115.066	110.126	80.988	133.636	115.132	123.978	130.365	87.8238	78.9405	111.379	86.749	80.372	94.5851	85.7754	76.5183	81.7453	82.8282	105.373
C18E9.7.1	0.705732	0.712361	0.840451	0.477477	1.32569	0.733162	0.762903	1.98143	1.76159	1.3764	1.8398	2.83552	2.28996	2.31755	2.95554	3.22061	4.16574	4.21748	0.571505	0.769705	2.38427	0.390375	0.466339	0.632435	0.44773	1.20758	0.912048	1.10357	1.69959	1.40601	2.11913	2.57801	0.803165	0.63733	0.910431	0.80327
C18E9.8.1	5.51865	6.76938	3.69151	1.31185	3.48475	2.74763	2.26401	5.65089	4.72988	5.67523	17.0115	14.4758	9.93365	11.762	15.7954	23.5224	25.7394	2.27497	9.82308	9.19326	6.8398	2.91872	5.65772	6.18245	2.39965	5.75981	3.5	7.71995	10.6661	7.43461	8.87027	8.16723	6.7936	11.4483	11.6126	13.4874
C18E9.9.1	66.6987	64.6944	167.64	47.0921	181.534	112.375	76.5786	208.324	178.95	116.223	158.478	122.624	156.732	165.408	177.347	139.961	144.857	195.088	85.0338	100.831	163.781	53.6755	112.217	114.618	61.1021	168.064	236.581	116.974	161.597	170.38	164.21	167.792	213.987	201.453	155.452	148.49
C18F10.2.1	0.278798	0.275811	0.106053	0.224794	0.319316	0.196032	0.252056	0.503372	0.497745	0.424568	0.386579	1.39093	0.297777	0.131206	0.497378	0.138064	0.526021	1.15787	0.184609	0.202047	0.0746912	0.110303	0.055719	0.0960107	0.0451294	0.21661	0.286499	0.0847431	0.21979	0.397031	0.0623305	0.0724035	0.409952	0.0693187	0.056574	0.310856
C18F10.4.1	0.0464126	0	0	0	0.143949	0.0575695	0	0.185706	0.189356	0	0.288252	0.43503	0	0.0354407	0.0634213	0.0298993	0.0425591	0.165628	0	0.101341	0	0	0	0.0304863	0	0.0277473	0.0297151	0.0921486	0.0969662	0.153804	0	0	0	0	0	0
C18F10.5.1	0	0	0	0	0	0	0	0.0638978	0.0561317	0.0319208	0.210097	0.0949091	0.0789182	0.0732544	0.06589	0.0618039	0	0.274791	0.0412817	0.105006	0	0	0.0313922	0.0629796	0.0342129	0.114657	0.309057	0	0.134622	0.504449	0.104842	0	0.0939467	0	0	0.140582
C18F10.6.1	0.11264	0	0	0	0	0.17938	0	0	0	0	0	0.0757659	0	0	0	0	0.205532	0.0407789	0.0489298	0.0411163	0	0	0.0376423	0	0.0408106	0	0.0369538	0	0.200738	0.227173	0	0	0	0	0	0
C18F10.7a.1	37.9215	44.0004	20.3624	46.5154	32.7568	43.1331	51.9957	43.1269	46.3969	58.8509	50.0282	46.3293	51.2647	45.3483	47.4076	63.0954	61.7841	43.4241	44.8797	44.7178	23.5076	51.2422	48.641	45.2226	53.3482	37.0466	31.3126	57.1796	40.9604	36.5184	43.0669	34.3081	25.6941	35.1736	27.1341	30.6731
C18F10.7b.1	0	0.296005	0.451281	0.225104	0	0	0	0	0.557251	0.413725	0	0	0	0	0	0	0	0	0	0	0	0	0	0.417525	0	0	0	0	0	0	0	0	0	0	0	0
C18F10.8.1	0.217237	0.0872925	0.0894427	0	0.067385	0.0331116	0.0707387	0.109229	0.0951256	0.0358528	0.369104	0.399836	0.13347	0.0414341	0.185097	0.140336	0.0492498	0.617908	0.140021	0.117823	0.0478139	0	0.070413	0.10697	0.114205	0.0967045	0.173894	0.142743	0.449368	0.215345	0.0790096	0.0364569	0.156663	0	0	0.078683
C18F10.9.1	0	0.0779425	0	0	0	0	0	0.0655935	0	0.0651577	0	0.127215	0	0.0746014	0.0665246	0	0	0.139131	0	0	0	0	0	0	0	0.0584071	0.062176	0	0	0	0	0	0	0	0	0
C18F3.2a.1	7.32722	4.38562	6.82413	3.52157	7.45394	0.787887	0.031139	7.74452	5.27824	2.51906	12.8597	12.692	5.15533	7.62785	14.1885	7.02999	11.118	15.5464	0.0311439	5.91012	8.40868	0.00299161	4.26332	0.507758	1.64731e-05	11.5056	6.14972	0.00415164	13.4878	10.8062	7.77637	9.20021	12.0409	4.03344	5.16822	11.5474
C18F3.2b.1	13.3709	26.8445	8.81846	20.1718	14.296	27.388	34.135	17.935	24.3817	32.4874	34.1673	29.4741	25.8491	16.2128	17.3349	26.1869	22.6032	13.0129	27.2732	24.7065	9.87645	31.3942	23.1918	28.7966	32.6689	16.0663	14.5601	35.6555	19.6817	23.8838	19.8841	9.92131	10.7881	13.0332	12.3292	13.2207
C18F3.2c.1	18.7745	21.8114	4.05659	26.7217	8.37604	13.1265	25.3643	10.3316	8.14484	23.7277	8.43416	9.02983	16.1967	13.8197	2.51663	13.2529	12.584	4.04526	11.8925	11.8619	2.26883	24.4266	15.7057	8.56889	24.5088	9.28136	0.390546	23.6604	7.62679	0.0943307	12.2398	8.56901	0.158063	5.96798	5.06269	4.38167
C18F3.2d.1	0.620126	2.66631	0.747089	0.00371176	2.51613	8.20664	5.46636	2.80003	7.16736	3.96491	4.66745	3.52636	3.8873	0.00123839	2.78299	2.54825	0.10628	1.08983e-06	8.13755	4.05138	1.07052	5.92954	2.08741	8.85445	5.4624	0.00281713	5.57471	6.12862	2.88618	7.86718	1.19855	0.00351858	3.44212	2.77097	2.16793	0.804199
C18F3.2e.1	0.172219	0.537719	6.36162e-05	0.222796	0.0572473	0.552598	0.37319	0.106392	1.96404	0.916732	3.02039	0.0108966	0.493279	0.979068	0	0.697496	5.54488e-07	0	0.597337	0.965223	0.00480704	0.157505	0.965029	0.809545	0.284186	0.995671	0.955954	0.815688	0.00523063	3.8119e-09	1.06424	0.00195648	0	0.665513	0.8816	0
C18F3.2f.1	3.77481e-05	0	1.3602	7.31174e-09	1.39253	0	0	1.31977	0	0	0	2.40609	1.37182e-08	0.0121903	1.80445	2.13828e-09	1.56429	2.87235	0	0	2.09807	0	0	0	0	0.0435537	0.194787	0	1.95854	1.62622	1.09559e-08	1.29377	0.524374	8.41615e-07	2.73159e-08	1.30155
C18F3.4a.1	7.07469	4.68508	3.15453	7.95384	5.92274	7.1361	7.27267	3.56867	6.5253	5.47762	7.26857	2.9831	5.29453	5.50705	3.88029	3.48827	5.15401	6.74876	5.6882	7.37823	3.19052	6.33781	8.16563	9.36854	6.23452	7.28744	6.07603	6.09239	4.55643	6.57877	4.95741	4.36359	6.5859	3.4638	1.93903	4.26003
C18F3.4b.1	0	2.56181	1.21545	1.55494	2.23342	1.46063	1.52074	1.73892	2.48272	2.1778	2.36071	5.9378	1.25734	1.10592	3.0479	2.44911	3.84288	7.50281	1.11601	1.88555	2.41557	1.4716	2.20904	2.10464	1.54182	1.35806	2.43549	1.61053	3.63077	3.08944	1.83718	1.98463	0.769253	1.12914	1.634	4.64393
C18G1.1.1	2.04593	1.94483	1.63017	0.791066	1.75624	1.77356	1.11116	2.24091	1.7819	2.1773	3.54099	4.36638	2.50216	2.51898	4.51266	3.23385	3.25781	5.15458	1.81376	1.87892	1.47011	1.17415	1.26911	1.91367	1.52797	1.69088	1.16076	2.3363	3.91352	3.50025	1.45029	1.83807	4.25237	1.90898	2.08932	2.45765
C18G1.2a.1	8.38726	9.74226	26.7768	9.10734	25.5151	19.8072	9.84194	20.9106	18.5738	10.0145	8.88294	7.14087	13.3328	14.9574	9.03573	7.12766	7.83883	8.20724	9.12897	15.9862	22.2869	7.44327	16.7192	16.7839	9.21734	24.489	29.4696	9.86822	11.9931	11.9122	20.3178	23.1034	20.5064	27.168	18.8466	12.2918
C18G1.2b.1	0	0	4.07224	0.27989	0.278623	1.19204	1.05741	1.53657	1.84311	0	0.481125	0	1.14835	1.71143	0	0.827143	1.76916	1.65691	1.64665	1.72517	3.7671	0.862195	1.32593	0	0.257249	1.91471	1.94005	0.44709	0.598343	0	2.2339	1.2901	0.376043	1.18577	1.10614	1.63785
C18G1.3a.1	0.467817	0.483736	0.232582	0.1056	0.262127	0.614306	0.133267	0.510216	0.497702	0.385668	1.38495	1.25124	1.14844	0.573021	1.53562	1.4827	2.13684	0.30693	0.563973	0.773001	0.188619	0.365743	0.361624	0.434115	0.639742	0.155038	0.504903	0.517149	0.894288	0.441605	0.357671	0.507157	0.517549	0.515122	1.02791	1.08531
C18G1.3b.1	0.959207	1.4811	0.252984	0.674852	0.384893	0.874624	0.396315	0.604304	0.834328	0.853625	1.29254	1.63938	0.846762	1.31817	2.51867	2.36226	2.96927	0.256966	0.838017	1.11736	0.481476	0.767553	0.488289	0.600406	0.364574	0.425654	0.291096	0.981121	0.837384	0.56975	0.931985	0.706056	0.709845	1.18767	1.08203	1.28977
C18G1.4a.1	87.1372	103.501	30.8719	107.302	37.8484	78.4452	111.93	39.308	54.2833	98.9578	56.2634	51.9001	80.1529	69.3747	51.7851	92.7586	81.8291	17.6432	97.8656	76.4113	22.5588	117.331	74.7426	72.117	118.727	41.1971	22.9346	95.2269	41.669	28.6694	58.6639	47.6653	19.1254	41.2845	56.381	53.5101
C18G1.4b.1	0.271513	0.406659	0.218515	0.425144	0.1167	0.610546	0.372206	0.47481	0.391647	0.473645	0.274555	0.253983	0.356715	0.207663	0.144528	0.827445	1.16057	0.142462	0.191177	1.15641	0.174331	0.534909	0.60702	0.725102	0.466479	0.592252	0	1.59696	0.171222	0.369345	0.737571	1.20432	0.443594	0.161541	0.728485	1.74534
C18G1.5.1	283.811	312.822	123.562	421.901	136.89	234.331	407.639	141.205	173.303	365.651	150.457	138.692	233.654	229.774	131.373	248.507	164.887	56.5165	249.653	207.941	100.63	376.614	242.513	192.687	391.339	129.418	58.7645	312.206	133.288	90.2546	153.005	139.11	50.852	98.0254	159.685	131.71
C18G1.6.1	0.524306	1.63507e-05	0.000178804	0.000272599	0.000446346	2.25526e-07	0.526242	0.000522666	0.000487631	5.36587e-07	1.68912	1.46415	1.82512e-05	3.90593e-05	2.35994e-05	0.774395	3.24906e-05	0.000569204	0.477703	2.58204e-06	0.53749	8.82609e-05	3.49283e-05	9.1037e-05	1.14885e-08	0.439462	0.373478	4.23945e-06	1.0729	1.34503	1.30122e-05	0.541066	9.26577e-06	0.324849	1.03088e-06	0.402451
C18G1.6.2	0	0.375646	0.332879	0.306214	0.345105	0.397081	0	0.435121	0.614046	0.574586	0	1.62324e-06	0.458823	0.475118	0.595977	0	0.484379	1.50683	0	0.294585	0	0.12793	0.422432	0.338876	0.306028	0	0	0.493161	2.77697e-08	0	0.886264	0	0.538859	0	0.109777	0
C18G1.7.1	0.0372478	0	0	0	0	0	0.0243702	0	0	0	0.022845	0.049702	0	0.0283515	0	0	0	0.0801702	0	0.0270511	0	0.0576415	0	0.0242747	0	0	0	0	0	0	0	0	0	0	0.0327917	0
C18G1.8.1	0	0.200054	0	0	0	0	0	0.0670079	0.0291881	0.0666964	0	0.0329016	0.0815704	0	0.0684951	0.0641034	0	0.212172	0	0	0	0	0	0.032338	0	0.0593523	0.0318052	0	0.0342458	0	0	0	0	0	0.0438327	0
C18G1.9.1	9.87652	8.78682	3.54674	4.53738	3.99897	4.94002	4.65947	3.75031	4.30816	5.98296	9.52381	7.07349	7.97755	9.4789	6.08395	13.1059	7.95781	0.364064	12.149	8.96954	3.04296	7.14192	7.60296	9.10897	5.81769	5.25686	3.01722	8.7977	6.24909	4.39221	8.92909	7.19637	2.59035	5.73636	4.99496	4.07593
C18H2.1.1	1.3399	1.83509	0.644904	1.04477	0.699904	1.19706	1.13884	1.19697	1.08379	1.55854	2.90174	2.73705	2.26818	2.27733	2.90005	3.91224	4.7361	0.548316	2.17205	1.77919	0.854502	1.1261	1.64792	1.44584	1.23342	1.21308	0.827855	2.02219	1.85391	1.16279	1.52305	1.6954	1.28795	1.80909	1.58985	2.08712
C18H2.5.1	1.7887	1.94702	0.625431	0.664849	1.08892	1.29138	1.55282	1.33428	1.4541	2.08241	4.73618	3.92595	2.72655	2.91436	4.18241	5.81132	6.47909	0.556167	2.64294	2.75284	1.27299	1.40825	1.73927	1.61034	1.31009	1.45872	1.06145	2.58358	2.90372	2.14795	2.25209	1.81445	1.64195	2.60924	2.20438	3.64194
C18H7.11.1	5.61997	5.80321	18.7079	5.62977	37.2523	21.578	17.5619	28.0492	28.1876	33.557	32.3498	25.7713	33.1423	29.3193	37.7486	29.7042	32.6496	53.5309	12.7711	16.9252	15.3097	10.5639	20.9517	19.7939	11.4328	13.7368	17.2113	39.2589	29.1101	29.7233	26.3588	22.1955	15.7332	31.2884	16.0853	16.8484
C18H7.12.1	0.0820932	0	0	0	0.0507558	0	0	0.0366941	0	0.0362866	0	0.0363073	0	0.0629444	0.0374894	0.0703224	0.0250106	0.136579	0.0236279	0	0.0239053	0.0281758	0.0356211	0	0	0	0	0.018168	0	0.0538158	0.0199964	0	0.0261849	0	0	0
C18H7.1a.1	1.27803	2.87094	0.280231	0.460535	1.05714	1.4208	0.951291	2.24536	1.88526	3.53743	1.7839	5.85829	2.58398	2.42289	1.04579	1.26296	1.1172	14.9995	2.36883	2.24483	0.14153	0	2.14396	1.851	0.370081	0.878326	0.377813	0.995778	1.33131	0.901252	0.526857	0.857119	0	0.167235	0.141845	0
C18H7.1b.1	0.550809	0	0.345039	0	0	0.124233	0	0	0	0	0	0	0	0	0	0	0	0	0.768214	0	0	0	6.90167e-06	0.73019	0.0323558	0.000231489	0	0	0	2.56397e-10	0	0	0.169194	0	0	0.0482921
C18H7.1c.1	0.528041	1.03666	0.239822	0	0.816518	0	0	0	0	0.464628	0	0.366446	0.272558	0	0	0	0.512476	0	0.879003	0.470862	0	0.137466	0	0	0.00070967	0.402338	0	0.26234	0	0	0.98416	0	0.0718871	0	0	0.108039
C18H7.2a.1	1.7458	1.22968	1.72809	0.278549	0.91614	0.985699	0.707332	0.959903	2.45772	0.867941	2.96644	2.36409	1.92208	2.03381	1.32858	1.77462	0	0.900035	1.05148	1.29063	1.93335	0.524334	0.694379	0.676251	0.286459	0.85891	0.567193	0.883792	1.53412	2.22035	0.960612	1.60257	1.23173	2.10465	3.03632	0.800399
C18H7.2b.1	0	0.325754	0	0.119844	0.140923	0	0	0.794275	0	0.0484617	0.343695	0.280842	0.19976	0.150787	0.422139	0	1.13724	0.133139	0	0	0.125271	0	0	0.702173	0.0154699	0	0.322518	0.0797081	0.271595	0	0.260878	0.154691	0	0	0	0.318736
C18H7.2b.2	0	0	0.45235	0	0.490366	0.0759339	0	0.356311	0.13577	0.105168	0.653725	0.329903	0.409118	0	0.160941	0.684037	0.986147	0	0	0	0.293053	0	0.18378	0	0	0.401836	0.231715	0	0.435426	0.278997	0.158847	0.255486	0.227105	0.354758	0	0
C18H7.3.1	0.0187822	0.0151075	0.015753	0	0	0	0	0	0	0.0124726	0.0115162	0.0241908	0	0.0143368	0	0	0.150925	0.0130968	0	0	0	0	0	0	0	0	0.0115742	0	0	0.0120114	0.0137331	0	0	0	0	0
C18H7.4.1	7.43938	8.70638	4.45096	3.84869	3.38564	4.65524	4.81336	6.4702	5.14868	7.20635	13.5899	11.1966	10.121	11.0544	13.4521	19.3759	20.5082	1.57194	10.6168	9.87664	5.83354	5.89292	6.86936	6.5214	5.58047	5.92656	3.37546	10.3039	8.73429	5.69572	9.02372	8.41937	5.03603	8.09173	9.40069	9.64877
C18H7.6.1	0.183463	0.238916	0	0.138624	0.295491	0.137522	0.178129	0.166555	0.170229	0.438065	0.328411	0.39142	0.187144	0.313542	0.357567	0.27728	0.166139	1.03431	0.274526	0.267515	0.118926	0.164129	0.2204	0.144883	0.143924	0.175207	0.171736	0.453472	0.356249	0.34206	0.315546	0.215606	0.108243	0.0367876	0.120503	0.492781
C18H7.7.1	11.024	10.1681	8.07008	4.93909	5.04008	9.01302	5.81802	8.93217	8.39298	11.066	20.3723	19.7668	14.4341	15.1684	22.1956	28.999	30.2644	4.27335	9.93434	10.0748	7.35333	6.2024	7.47106	8.12462	4.94775	6.5034	5.26436	11.0774	10.5848	8.57344	10.8454	7.84462	8.0284	9.08381	15.0393	15.987
C18H7.7.2	0	0	0	0	0	0	0.390734	0	0	0	1.15378	0	0	1.03385	0.480379	0.787766	0	0	0.442588	0	0	0	0.635162	0	0	0	0	0.696623	0	0	0.385521	0.411916	0	1.0442	0	0
C18H7.8.1	0	0.0383172	0	0.0264023	0.0884022	0.0582161	0	0	0.0275763	0	0.0595479	0	0	0.0364224	0.0979784	0.152157	0.0874598	0.135053	0	0	0.0423109	0	0.0923335	0	0	0	0	0.0631108	0	0.0928745	0	0.128718	0	0	0	0
C18H7.9.1	0	0	0	0	0	0	0.192463	0.284903	0.343504	0	0.360287	0.616867	0.116396	0	1.27752	0	0.492043	2.48759	0	0.104392	0	0.0748834	0	0	0	0.0856556	0.0936416	0.187935	0.415954	1.21628	0	0	0.146098	0	0	0.209766
C18H9.1.1	0	0	0.170473	0.0282937	0.0317472	0	0.102117	0.273722	0.391294	0.61623	0.221446	0.268538	0.167676	0.0778202	0.453706	0.164667	0.27571	0.434838	0	0	0.0899742	0.0265317	0.033484	0.133929	0.109435	0.303449	0.0657847	0.915052	0.563259	0.369976	0	0.172678	0.246962	0.124092	0.0891722	0.370499
C18H9.3a.1	5.82681	8.76456	3.5448	7.15354	5.46634	7.11366	9.11862	4.47446	6.92843	9.64695	2.82787	4.5453	8.0493	4.82752	4.4115	4.89532	6.212	1.79464	5.04083	5.17361	2.62057	7.57459	6.55593	4.38018	7.29607	4.66649	2.91875	6.94448	3.34345	4.11991	4.90182	2.40615	3.35086	5.32132	7.65353	3.11888
C18H9.3b.1	0.158841	0.508755	0	0	0	0.131039	0	0.0910191	0.0864224	0.224375	0	0	0	0	0	0.0921104	0.412409	0	0.1121	0.165497	0	0.160742	0	0	0.511625	0	0	0	0	0	0	0	0	0	0	0
C18H9.3c.1	2.08068	3.93746	2.43785	2.12592	1.95437	3.84426	2.73875	3.62062	5.27581	4.1047	3.25076	3.47212	1.52162	1.40157	1.00827	2.41187	3.96155	1.69746	3.13697	2.65325	1.65398	4.10765	2.56767	2.19194	3.35669	3.24868	3.14301	3.79102	1.70048	3.75558	3.67101	2.12776	2.13488	2.83665	2.41568	1.60749
C18H9.3d.1	16.8741	28.1599	13.2105	28.9205	17.5105	21.9805	35.0766	19.9759	17.8184	30.69	17.9948	17.0248	23.8906	15.847	11.9265	16.2901	20.9804	9.20224	18.3817	21.6265	9.63567	27.4402	19.9759	19.9485	29.4556	15.9471	12.347	27.7834	15.9217	10.745	17.9131	12.6033	8.90283	11.7884	19.0677	12.3908
C18H9.3e.1	0	0.819193	0	0	0	0	0	0	0	0	0	1.91186	0	0.0186578	0.452131	0.381618	1.44252	5.15908	0.940752	0.382521	0.158379	0	0	0	0	6.70291e-05	5.37507e-09	0	3.68529	5.16463	5.01163	2.68469	0.082629	0	0	0
C18H9.5.1	9.19606	12.3455	9.26543	5.08136	18.2585	14.3972	6.65807	17.1553	15.734	12.0995	24.4334	30.2734	17.1391	15.8243	17.969	13.3008	21.9375	52.0393	11.0527	13.1595	5.44837	4.75303	18.3494	17.5213	3.95823	16.4462	16.1259	6.01403	26.5032	26.8979	14.4173	11.9284	8.21837	9.05222	2.84735	6.89966
C18H9.6.1	38.8125	39.3338	48.2163	58.4967	65.4692	48.9409	83.7577	79.2123	77.3156	76.6284	41.7821	25.2652	76.2054	74.9555	77.4155	56.0628	42.741	62.5227	42.1352	50.226	61.1552	61.1941	51.7577	42.153	82.3154	64.9156	75.2951	99.0925	61.9626	64.2888	72.5381	69.1174	131.567	110.853	58.7705	113.523
C18H9.7.1	4.41813	4.60433	3.97432	2.39335	5.50905	4.24646	3.06177	6.51659	6.83829	4.96875	11.9118	8.78435	6.6229	5.74485	7.21694	6.16146	7.23441	11.3561	5.06074	5.59507	4.57619	2.46934	4.93492	4.6842	2.81294	4.79813	4.36138	4.3662	8.36459	8.76124	5.90269	5.23033	5.0328	4.58312	3.86945	5.12961
C18H9.8a.1	0.346903	0.135971	0.649203	0.185572	1.23083	0.915977	0.544608	1.73807	1.71932	0.797736	1.91658	1.52675	0.971441	1.68722	1.15313	0.430411	1.08884	2.1458	0.73137	0.979465	0.151575	0.174891	0.43061	0.55321	0.291913	1.031	1.07475	0.839531	1.56822	1.70003	2.11546	1.35515	1.27113	1.23439	0.691157	0.782123
C18H9.8b.1	0.423521	0.465129	0	0.148544	0.0158239	4.79477e-05	0.168706	0	0.000333617	0	0	0.304108	0.992015	0	0.50444	0.619082	0.854916	0.342496	0.105252	0	0.627635	0.0314547	0.203344	0.149522	0	0	0	0	9.32952e-10	0	0	0	0	0.318526	0	0
C23F12.1a.1	0.234642	0.358331	0.0979137	0.108038	0.218938	0.210847	0.322372	0.185378	0.24664	0.415301	0.202211	0.552002	0.284151	0.234911	0.309746	0.218226	0.355736	0.440432	0.469056	0.286024	0.12399	0.195734	0.192378	0.20009	0.282357	0.156492	0.142688	0.478255	0.392284	0.341022	0.307781	0.213247	0.0944159	0.13187	0.146876	0.15336
C23F12.1c.1	0	3.69166e-11	0	1.84557e-10	0	0	0	0	0	0	0	0	0	0	0	0	5.82752e-11	1.54169e-06	0	0	0	0	0	0	0	0	0	0	0	0	0	0	0	0	0	1.05958e-09
C23F12.1c.2	0.00438327	0.426807	0.000444387	0.00557566	0.0811108	0.00684062	0.00621351	0.223644	0.391224	0.118445	0.345975	1.52466	0.187567	0.169982	0.638869	0.335356	1.1038	2.25336	0.276667	0.243444	0.106056	0.0919816	0.0431046	0.00673534	0.00108997	0.253976	0.0375676	0.0307927	0.915694	1.0072	0.075497	0.160868	0.28295	0.00179405	0.207567	0.800726
C23F12.1d.1	0	0	0	1.43757e-10	0	0	0	0	0	0	0	0	0	0	0	0	0	9.8136e-07	0	0	0	0	0	0	0	0	0	0	0	0	0	0	0	0	0	5.5567e-10
C23F12.1d.2	0.00702027	1.24998	0.00119279	0.0476658	0.478179	0.0221792	0.0194267	1.38839	2.16089	0.265876	2.33435	6.63114	0.643204	0.500433	3.60395	1.24856	7.10874	9.90828	0.532664	0.631949	0.972105	0.641611	0.231382	0.0298546	0.00221042	2.20291	0.220647	0.05737	4.55701	4.07341	0.185058	0.397908	4.56266	0.00534346	1.02724	6.72953
C23F12.1e.1	0.555823	0.837949	0.405491	0.770086	0.975011	0.790572	1.19654	0.759752	0.892216	0.919689	0.868265	1.56614	0.798486	0.58416	1.09768	0.596874	1.31556	1.20373	0.857536	0.642892	0.708229	0.934827	0.837882	0.935096	0.913868	0.803404	0.671462	1.08306	1.26769	0.928249	0.754851	0.470683	0.732885	0.509084	0.488339	0.69755
C23F12.1f.1	0	0	0	0	0	0	0	0	0	0	0	0	0	0	0	0	0	0	0	0	0	0	0	0	0	0	0	0	0	0	0	0	0	0	0	0
C23F12.1f.2	0	3.69166e-11	0	1.84557e-10	0	0	0	0	0	0	0	0	0	0	0	0	5.82752e-11	1.54169e-06	0	0	0	0	0	0	0	0	0	0	0	0	0	0	0	0	0	1.05958e-09
C23F12.1g.1	7.73089	10.9711	6.74324	6.76649	9.68758	10.4765	10.243	11.1302	14.7543	13.2408	15.3402	18.8087	12.0328	7.95762	10.518	6.80592	7.87215	12.3768	11.2551	11.2201	7.76159	10.5839	12.4057	12.5707	11.1203	11.2442	10.4829	13.8037	19.3334	19.5229	9.99781	8.08773	7.51514	7.4823	5.56771	5.9801
C23F12.1g.2	0	0	0	1.43757e-10	0	0	0	0	0	0	0	0	0	0	0	0	0	9.8136e-07	0	0	0	0	0	0	0	0	0	0	0	0	0	0	0	0	0	5.5567e-10
C23F12.1h.1	0	3.69166e-11	0	1.84557e-10	0	0	0	0	0	0	0	0	0	0	0	0	5.82752e-11	1.54169e-06	0	0	0	0	0	0	0	0	0	0	0	0	0	0	0	0	0	1.05958e-09
C23F12.1i.1	0	0	0	1.43757e-10	0	0	0	0	0	0	0	0	0	0	0	0	0	9.8136e-07	0	0	0	0	0	0	0	0	0	0	0	0	0	0	0	0	0	5.5567e-10
C23F12.1j.1	0	3.69166e-11	0	1.84557e-10	0	0	0	0	0	0	0	0	0	0	0	0	5.82752e-11	1.54169e-06	0	0	0	0	0	0	0	0	0	0	0	0	0	0	0	0	0	1.05958e-09
C23F12.1k.1	0	0	0	1.43757e-10	0	0	0	0	0	0	0	0	0	0	0	0	0	9.8136e-07	0	0	0	0	0	0	0	0	0	0	0	0	0	0	0	0	0	5.5567e-10
C23F12.1l.1	0	3.69166e-11	0	1.84557e-10	0	0	0	0	0	0	0	0	0	0	0	0	5.82752e-11	1.54169e-06	0	0	0	0	0	0	0	0	0	0	0	0	0	0	0	0	0	1.05958e-09
C23F12.1l.2	2.26998	2.60418	0.927912	0.371299	1.20539	1.44097	1.10202	1.01496	1.10169	2.45112	1.57477	2.0628	1.8931	1.76601	1.08975	1.504	0.483529	1.81133	3.33425	2.94418	0.667479	0.573237	0.969211	1.07367	1.03426	0.818239	1.02795	2.717	1.90934	2.45445	2.6303	2.38334	0.457674	0.798693	0.499211	0.733772
C23F12.1m.1	0	0	0	1.43757e-10	0	0	0	0	0	0	0	0	0	0	0	0	0	9.8136e-07	0	0	0	0	0	0	0	0	0	0	0	0	0	0	0	0	0	5.5567e-10
C23F12.1m.2	9.23435	10.1152	7.87091	6.11387	10.8876	10.527	7.57206	8.13486	7.32382	8.7595	13.7338	9.63853	9.32656	7.47632	6.86304	7.13051	2.86152	7.91692	9.37809	11.2201	8.33808	5.43679	8.5006	10.3762	5.92856	8.75848	10.1524	9.9483	10.9111	11.6064	11.0616	8.90603	8.33745	5.98061	2.89652	6.33021
C23F12.1n.1	0	3.69166e-11	0	1.84557e-10	0	0	0	0	0	0	0	0	0	0	0	0	5.82752e-11	1.54169e-06	0	0	0	0	0	0	0	0	0	0	0	0	0	0	0	0	0	1.05958e-09
C23F12.1o.1	0	0	0	1.43757e-10	0	0	0	0	0	0	0	0	0	0	0	0	0	9.8136e-07	0	0	0	0	0	0	0	0	0	0	0	0	0	0	0	0	0	5.5567e-10
C23F12.1p.1	0	3.69166e-11	0	1.84557e-10	0	0	0	0	0	0	0	0	0	0	0	0	5.82752e-11	1.54169e-06	0	0	0	0	0	0	0	0	0	0	0	0	0	0	0	0	0	1.05958e-09
C23F12.1q.1	0	0	0	1.43757e-10	0	0	0	0	0	0	0	0	0	0	0	0	0	9.8136e-07	0	0	0	0	0	0	0	0	0	0	0	0	0	0	0	0	0	5.5567e-10
C23F12.3.1	1.88217	2.18231	0.788297	1.47703	1.90928	2.11129	1.61758	2.41536	1.86546	1.6563	1.77468	3.06976	1.75976	2.5769	0.906304	1.24659	2.19629	1.4707	0.240542	0.480823	0.345313	0.147986	0.859867	0.586493	0.476814	0.168497	0.787908	0.186132	0.331198	0.72465	0.27595	0.508154	0.470932	0.3805	0.244634	0.275323
C23F12.4.1	5.95746	7.48444	12.2497	5.61256	10.7936	8.92086	5.46449	11.3927	10.5326	7.34795	12.7897	12.8561	9.60239	10.7848	13.9605	9.23174	9.96705	15.6708	7.1189	9.34717	11.735	6.68773	7.74268	9.0423	4.2011	11.1784	12.5039	9.12035	13.0655	14.3819	11.4832	12.5049	17.0327	11.7337	10.007	12.1157
C23F12.4.2	1.06611	0.0133844	0	1.3342	0	0	1.58812	1.20919	1.23866	0.732298	0	0.167305	0	1.04037	0	0.608094	2.93341	1.5916	0	0.382143	2.01357	0.448488	0	0	1.34197	0	1.28272	0.783376	0	0	0.00698351	1.30442	1.17765	2.2959	0	2.96778
C23G10.10.1	0.169546	0.135717	0.106989	0	0.0791082	0	0	0.0863522	0	0.175813	0.355749	0.214472	0.416507	0.0993131	0.269279	0	0.754569	0.658549	0.439182	0	0.242082	0	0	0.18434	0	0	0.168973	0.112622	0.461251	0.557095	0	0.343186	0.131007	0	0	0
C23G10.11.1	0	0	0	0	0.548851	0.475369	0.482119	0.600206	0.616015	1.96105	1.53783	6.1164	0	0.413994	0	0.569102	0.315077	0	1.21758	0.51856	0	0.466135	0.357817	0.72975	0.648198	0.753401	0	4.28221	2.9903	6.63773	0	0	0.552835	0.288151	0	0
C23G10.11.2	0.429507	0.170979	0	0.482268	0	0	0	0	0.167235	0	0	0	0.175504	0	0	0	0	0.796094	0	0	0	0	0	0.0754787	0	0	0	0.349438	0	0	0	0	0	0	0	0
C23G10.1a.1	2.31907	1.84136	0.991816	1.11811	0.911062	1.36378	1.21248	2.53595	1.26493	2.24393	5.30625	5.31935	3.48131	4.88118	6.38272	7.68947	10.7122	1.12044	2.81177	2.68057	3.19274	2.07265	2.17772	1.21319	1.61272	2.58992	1.09367	2.84808	2.80245	3.54169	2.31676	2.56999	2.92056	3.76558	2.82756	7.38027
C23G10.1b.1	2.20677	1.69561	0.891055	0.801819	0.923947	0.770671	1.11241	1.07567	1.06867	0.735577	2.66509	2.15366	2.08397	2.32285	3.3127	4.36358	3.56981	0.270444	2.97722	1.82775	0.799345	0.782027	1.41678	2.05795	0.882868	1.0418	1.48437	2.03453	1.44878	1.07229	1.94972	2.29058	1.83967	1.7799	3.04904	2.10589
C23G10.2a.1	34.0286	32.2708	29.0206	33.5664	32.2402	38.0937	34.1204	24.8848	35.8175	33.904	37.5199	29.632	30.6716	28.3977	31.2306	36.2967	27.7991	24.6133	41.6569	27.0899	44.0375	40.3704	46.3809	44.6536	39.5866	27.6342	34.4343	37.8832	28.906	29.3172	31.8102	30.4312	40.4701	27.5342	23.8615	36.8816
C23G10.2a.2	39.919	38.0647	49.2352	20.095	39.1206	25.6867	22.0114	44.1439	24.1493	37.5701	26.1302	29.1159	28.3827	31.103	34.8856	21.4969	36.1415	20.6883	66.4132	88.856	104.262	62.7037	64.0112	85.5133	57.4807	89.6323	101.887	48.0203	59.8546	56.3298	74.7695	71.8785	80.929	62.2461	56.9991	66.6567
C23G10.2b.1	29.262	39.7106	23.5972	23.385	25.3908	36.9248	25.814	27.5289	24.0286	25.6695	27.2172	31.1535	32.2317	32.6302	28.9749	41.8537	38.6407	20.7881	40.9593	29.1409	10.7624	32.6356	30.2086	32.4698	32.4819	23.8919	17.9963	26.4306	23.2151	23.5822	28.8665	18.3608	11.0106	24.7757	26.7826	24.7303
C23G10.2c.1	120.25	67.7257	62.8576	73.5198	65.1339	85.3561	73.6321	45.4889	66.8469	63.5536	50.0799	51.7265	58.352	51.1344	47.7321	61.2577	45.5681	34.622	126.581	114.978	88.1117	82.8949	123.623	147.717	72.8342	86.1167	112.314	71.3284	52.1745	84.5812	82.7557	85.3763	98.3044	67.6031	41.3273	82.5068
C23G10.3.1	2488.92	2617.46	2946.49	2751.61	2619.3	2578.18	2628.4	2488.06	2437.29	2521.84	2615.54	2997.58	2368.32	2507.96	3029.82	2471.66	2652.38	3383.42	2701.6	2725.78	3072.92	2880.72	2838.89	2715.05	2875.39	2847.61	2530.04	2582.54	2995.37	3061.85	2619.55	2683.89	2968.13	2693.4	3336.22	3174.37
C23G10.4a.1	0	0	0	0	0	0.369435	0	1.30867e-07	0	0	3.77143e-06	2.10187	1.46183e-07	0.00766995	0	0	0	0	1.23336e-08	0	0	9.08245e-09	0	2.2688e-07	0	0	0	0	3.24606e-08	0.451773	0.0666153	0	0	0	0	0
C23G10.4a.2	0	0	9.28332e-07	0	0	0.509641	0	0.57918	4.51386e-06	0.588133	4.52981	0.711346	0.494365	0.243212	0	0	6.61428e-10	0	0.0794705	0	0	0.331516	0	0.419564	0	0	0	0	1.06895	2.04867	0.41169	0	0	1.92171e-06	0	0
C23G10.4b.1	1.15279	6.956e-05	2.47943e-05	1.78183e-05	1.43592	0.882662	5.13727e-06	3.31885e-05	5.21621e-06	0	6.43406e-05	0.125976	0.00011855	0.84507	0.678522	9.29544e-09	1.16925	0.74101	1.46302e-05	1.44127e-05	1.05494e-05	4.93765e-06	2.42912	5.75228e-05	0	0.637251	2.3921e-06	8.62985e-08	3.24454e-06	0.265635	3.43135	6.27098e-06	2.08502	6.95875e-06	2.30647e-05	4.63073e-05
C23G10.4b.2	103.192	121.033	73.8208	117.935	92.1953	134.066	132.834	102.899	123.916	147.933	113.619	110.23	109.198	102.147	107.087	132.345	109.576	71.2294	128.874	96.1718	90.595	136.931	122.277	120.832	133.416	99.2679	70.642	143.798	97.0317	91.268	101.384	100.828	84.4354	103.809	105.741	82.3268
C23G10.4b.3	11.5351	19.1994	15.8537	21.2107	0.034558	1.13283	27.3047	12.1822	7.17976	0.109949	7.74881	0.0486144	34.5423	15.2331	1.09382	9.65373	16.3843	3.94276	7.25039	26.1341	3.27123	10.3854	1.47163	9.90789	21.2384	7.34832	27.2388	3.73704	6.32076	0.920232	15.8345	4.11292	6.4162	2.34633	5.56711	12.2258
C23G10.5.1	0.978745	0.729026	0.508506	1.05715	0.567632	0.805841	0.811011	1.28267	1.76179	0.667115	2.41604	1.7139	1.0546	1.04858	3.43909	2.0436	3.04435	4.07534	1.11254	1.53852	1.63289	1.22106	1.01523	1.05226	0.59628	1.59483	1.8757	1.51516	3.07828	4.01821	1.81357	1.73656	2.9768	1.43217	0.85879	2.00872
C23G10.6.1	12.7348	17.0856	11.4849	0.904725	12.2948	8.67886	0.86518	22.7799	20.1324	2.10566	18.2177	26.9818	18.651	20.4503	24.0267	19.8536	22.5906	14.1665	20.3256	19.9746	27.5963	1.18579	14.8635	20.8297	0.522017	27.4675	22.7377	1.07914	22.2642	16.5633	24.8844	32.9112	29.2311	15.2029	13.2747	19.8067
C23G10.7a.1	0	0	0	0	0	0	0	0	0	0	0	0	0	0	0	0	0	0	0	0	0	0	0	0	0	0	0	0	0	0	0	0	0	0	0	0
C23G10.7b.1	27.3659	25.9631	9.88774	30.0141	11.1103	24.009	25.3204	14.4921	11.9025	22.7171	17.0885	9.43	23.5688	18.8375	13.3739	19.4314	15.2419	6.42184	23.4886	19.6196	9.7991	28.0355	19.2889	17.4315	27.0025	16.1577	8.24231	20.6941	11.3605	9.94063	16.5511	13.9022	9.53749	13.6347	10.1858	11.1772
C23G10.7c.1	29.527	31.4159	15.1274	36.0314	19.9859	24.9084	40.0491	19.3745	24.6282	32.4793	24.6888	24.1346	26.7231	25.6935	20.9156	29.9879	29.0053	12.9703	28.6358	25.3214	14.3844	37.3914	29.2678	29.527	38.7648	17.28	14.8193	33.0033	18.2713	16.5853	25.9281	23.4996	13.9236	19.2186	16.2862	25.7694
C23G10.8.1	41.5771	48.1294	21.6731	52.3619	28.6634	46.1914	58.3557	33.4245	38.9326	51.3536	40.3338	37.4982	44.0487	38.4405	35.7889	47.386	40.3031	29.9163	43.7066	37.2772	21.4993	53.3911	39.5945	41.2576	56.5505	29.5434	25.6988	48.5923	29.9808	28.3551	34.3353	27.9848	25.0204	30.5409	21.2414	33.9133
C23H3.1a.1	6.79745	6.08954	6.74725	8.71824	5.5488	6.85472	9.12787	7.60318	9.03867	9.30044	13.2872	12.6266	8.36373	8.60995	7.68078	7.49803	9.16006	9.96341	4.71985	4.55932	4.79438	7.18751	6.53573	5.62786	8.43642	4.42524	6.70338	11.0593	11.8008	13.8016	5.89317	6.62244	4.34488	6.24818	4.2994	3.74356
C23H3.1b.1	1.53274	1.23032	0.80965	1.31697	0.282148	1.73826	3.68708	2.26117	2.22762	2.74584	0.447664	2.15751	0.819922	2.05035	1.14446	1.62482	1.07188	3.35226	2.18662	1.54063	1.21761	1.70216	0.709527	0.857372	1.25927	2.37762	0.43709	2.46333	2.56718	1.92094	1.08241	0.845257	2.21253	1.59037	1.53445	0.541632
C23H3.2a.1	54.6704	52.4413	23.3683	34.3633	35.6058	41.9993	31.7007	35.636	36.057	37.3698	42.2568	52.6061	36.009	30.3554	66.446	34.1613	43.2235	63.3491	51.9996	40.9581	28.2396	42.3649	36.7569	43.0916	40.5555	44.7563	45.9043	44.0486	53.1834	55.8233	34.4152	29.1892	77.9216	18.1707	16.6231	69.09
C23H3.2a.2	0	0	0	0	0	0	0	0	0	0	0	0	0	0	0	0	0	0	0	0	0	0	0	0	0	0	0	0	0	0	0	0	0	0	0	0
C23H3.2b.1	16.2845	16.6231	6.16521	7.11392	8.9008	11.0396	10.2224	5.93534	9.84929	8.33808	11.0558	8.58558	9.22789	6.96719	7.12376	6.28539	6.03726	6.90956	15.3211	10.6005	3.6458	9.7495	9.93626	12.2276	8.18868	6.56086	4.94268	8.99091	10.2131	9.80204	10.1747	6.081	7.8855	6.17177	4.2721	6.0316
C23H3.3b.1	29.7688	30.0565	23.4735	31.3883	25.8949	30.541	30.4534	30.2811	31.2868	34.0882	34.9713	34.7328	34.3326	33.5673	29.668	31.7469	37.0084	32.6394	31.1831	32.2998	24.3857	31.7393	33.8547	31.3177	32.3489	28.1823	29.1025	32.9526	30.2521	28.8984	31.7981	29.7671	27.4696	29.1915	22.0968	26.0744
C23H3.4a.1	2.51447	2.91195	2.60093	1.02707	2.79629	2.5717	2.48976	2.81397	1.10874	1.73348	0.935527	1.47119	2.13029	1.73081	1.22691	1.59	2.43693	0.922269	2.93879	3.02476	1.06979	0.421496	3.3012	2.29901	0.297194	0.901799	2.68037	0.74172	2.64897	0.697246	0.575853	0.910226	3.19765	1.96148	0.39693	1.82669
C23H3.4a.2	45.4187	47.4974	74.1441	56.9773	79.5229	72.1928	49.021	62.7726	66.3723	39.2719	49.7034	42.5597	49.1729	45.9014	42.4312	28.4067	29.6924	46.1516	45.7913	57.2012	71.2998	54.1559	61.3372	68.039	54.8525	78.1846	110.975	42.7664	55.3534	71.2377	67.832	65.6678	90.0726	83.742	49.601	79.8546
C23H3.4b.1	2.51447	2.91195	2.60093	1.02707	2.79629	2.5717	2.48976	2.81397	1.10874	1.73348	0.935527	1.47119	2.13029	1.73081	1.22691	1.59	2.43693	0.922269	2.93879	3.02476	1.06979	0.421496	3.3012	2.29901	0.297194	0.901799	2.68037	0.74172	2.64897	0.697246	0.575853	0.910226	3.19765	1.96148	0.39693	1.82669
C23H3.4b.2	45.4187	47.4974	74.1441	56.9773	79.5229	72.1928	49.021	62.7726	66.3723	39.2719	49.7034	42.5597	49.1729	45.9014	42.4312	28.4067	29.6924	46.1516	45.7913	57.2012	71.2998	54.1559	61.3372	68.039	54.8525	78.1846	110.975	42.7664	55.3534	71.2377	67.832	65.6678	90.0726	83.742	49.601	79.8546
C23H3.4b.3	0	0	0	0	0	0	0	0	0	0	0	0	0	0	0	0	0	0	0	0	0	0	0	0	0	0	0	0	0	0	0	0	0	0	0	0
C23H3.4c.1	0	0.762904	1.51774	0.296456	0.597292	0	0.368022	0	1.6375	0.733687	0.809664	0	1.20974	0	0.69572	0	0	0.396531	1.61801	0.354755	2.41079	0.808116	0.700712	1.82988	0.41241	2.88894	1.72761	0	0.901491	0.612309	0	0.347898	1.26564	3.02515	0	0.781044
C23H3.4c.2	14.8131	20.6866	24.4479	35.4006	31.8565	12.6222	14.8635	23.4304	14.6323	14.349	15.6948	5.04172	20.6888	24.4237	12.0897	11.4627	8.85743	16.4204	9.78201	19.1836	29.4697	24.0553	17.2628	7.98439	21.5993	25.2021	23.4384	21.0894	22.7029	13.9062	35.8395	34.1683	36.9195	23.7348	22.9123	39.1872
C23H3.5.1	25.45	25.9804	11.8587	28.5332	15.6088	23.7255	28.8489	15.9858	18.352	24.6298	19.0625	16.9224	22.6851	20.5137	16.578	23.8278	25.8579	14.7856	22.7738	22.9249	11.3858	28.8693	22.8687	21.4908	29.3478	15.6902	12.9834	24.6692	14.1533	12.4996	20.3456	17.2158	14.6785	14.929	10.9458	19.1403
C23H3.7.1	1.23703	2.4247	1.8248	1.19497	1.95192	1.06247	2.61046	2.31511	2.74797	7.66478	5.33878	5.64722	3.20347	2.46358	1.76221	2.37836	1.96985	4.76496	1.76034	1.75424	1.92614	1.42563	1.42113	1.69753	2.18851	1.81059	1.99748	8.78	5.68391	6.44182	2.59314	2.42121	0.815261	1.66911	0.900739	0.47326
C23H3.9a.1	0.179076	0.46647	1.35153	0	1.48813	0.264759	0	2.60625	1.80285	0.13835	2.52651	4.62117	1.35124	2.41675	3.26723	1.87698	5.00435	3.3014	0.312666	0.550736	5.18476	0.178363	0.414806	0.765208	0.224054	2.78205	2.85907	0.656842	2.84599	1.84583	1.61916	2.38984	5.19454	1.40592	1.83474	5.52579
C23H3.9b.1	1.80069e-07	0.372968	0	0.476175	0	0.40712	8.54697e-08	0.113762	0.277388	0.391436	0	0	0.157787	0.000869785	2.77833e-09	0.00263016	0	0.0574508	0.0904214	0	0.059815	0.0492476	0.00115802	0.136313	0.726017	0.642057	0.344666	0.0869417	0.00108712	3.4026e-05	1.2471e-10	0.221888	1.13612e-09	1.31326e-07	0.024699	0.000456023
C23H3.9b.2	0	0.0174954	0	0.00310981	0	0	4.81668e-09	0.269805	0.506997	0	0	0	0.737178	0.000172617	1.85556e-10	0.00151336	0.319051	0.134004	0.348913	0	0.00568147	0.0675373	0	0.0796581	0.144904	0.22728	0.098707	0.0286653	8.26017e-05	2.00616e-06	0	0.0361353	5.22825e-10	5.25623e-09	0.0410053	0.000199157
C23H3.9b.3	0	0.0729485	0.262441	0	0.199016	0.342248	5.25275e-09	1.29417	0.710903	0.386662	0	0	0.216546	0.00032636	1.73941	0.00734506	1.07199	0.595398	0.322938	0	0.268025	0	0.000103471	0	0	1.19602	0.2235	0.0275358	0.000406584	2.99321e-06	0.000190452	0.122413	0.000222238	0.00682015	1.82901	0.000416285
C23H3.9d.1	0	0.141107	0	0	0	0.100791	0	0.0472391	0.0534644	0.0926894	5.51767e-06	0.045452	0.160292	2.06458e-08	3.88315e-10	0.0778649	0	0.0162604	0	0	0.167311	0	0	0	0	0.000106128	0	0	2.64845e-05	0.231696	2.63467e-08	0.000154495	1.35107e-09	4.38775e-07	0.00290706	0.224765
C23H3.9d.2	0	0.0164886	0.269829	0	0.313683	0.0505611	0	0.537057	0.0853021	0.052538	0.410358	1.37904	0.225199	0.568264	0.871153	0.726563	0.87727	0.157301	0	0	1.23218	0	0	0	0	0.262855	0	0	0.868503	0.276588	0.802159	0.351369	1.74769	0.0868458	0.189555	1.50793
C23H3.9e.1	0.100376	0	0.175997	0	0.0774149	0	0.770377	0.184398	0.212998	0.106046	0.491912	0.733523	0.0353682	1.39194e-06	0.333953	0	0	0.0258243	0.0189311	0.0946173	8.28863e-08	0.19784	0.0415739	0.440207	0.606198	0.200827	1.57389	0.480986	0.216729	0.214014	2.38416e-09	9.63827e-08	0.232692	0.0299231	0.256844	0.0409876
C23H3.9e.2	0	0	0.133856	0	0	0	0.0384823	0.207958	0.622546	0	0.69174	0	0.791578	0.343315	0.33321	0.246082	0.352054	0.322941	0	0.121206	0.0510859	0.595294	0	0	0.148501	0.202473	0.703124	0.287603	0.189211	0.144307	0.222535	0.122779	1.01319	0.229754	0.0196845	0.259509
C23H3.9e.3	0.693549	1.89179e-09	0.2295	0	0	0	0.127931	0.0899592	0.333084	0.188945	0.173933	0.0917453	0.16902	0.76781	0.557901	0.254964	0	0.12628	0	0.270253	0.405399	0.337974	0.380592	0	0.724962	0.571527	1.87584	0.644001	1.05402	0.75092	0.646853	0.640497	0.245956	0.896471	0.0128055	0.27399
C23H3.9e.4	0	0	0.0853021	0	0.250822	0	0.260181	0.557832	0.418763	0	0	0	0.182918	8.24451e-08	0.162459	0	0.546303	0.0644672	0.0764241	0.028375	7.41503e-10	0	0	0.291002	0.0822498	0.0477894	0.450975	0.167413	0.0207402	0.0221504	0	0.554772	1.25004	0.00330075	0.631182	0.0275621
C23H3.9e.5	0.0628648	0	0.635974	0	1.04677	0	0.556544	0.950536	0.897375	0	1.90093	2.49142	0.237817	2.15484	1.22399	2.52676	1.1941	1.57748	0	1.79194e-06	3.01883	0	0.206902	0	0	1.02722	2.14278	0.403191	3.04434	1.28876	1.03989	0.500004	2.45964	0.378751	0.788373	1.70942
C23H3.9e.6	0.799599	0.634897	2.2589	0.000305704	1.04142	0.540842	0.0910185	2.2019	2.24566	0.240106	1.36681	5.18978	1.42979	3.74298	3.20953	2.88751	5.98043	2.94674	0.38162	0.818102	5.71271	0.506951	1.14303	0.66274	0.311569	1.79755	0	1.39238	1.78308	0.383329	2.91969	3.73298	6.69208	1.81969	3.12989	4.95265
C23H3.9f.1	0.274517	0.132677	0.135668	0	0.134466	0.0326096	0.141742	0.474098	0.119046	0.532228	1.29267	0.54232	0.179289	0.208829	0.25965	0.173448	0.248339	1.0044	0.423766	0.120042	0.0943129	0.112082	0.21148	0.162713	0.190255	0.225838	0.0672174	0.21807	0.556728	1.22639	0.159434	0.37257	0.0519119	0.132989	0.193102	0.0786404
C23H4.1.1	0	0	1.57431	2.02793	0.580022	0	0	1.78743	1.44804	2.81852	2.23667	1.84266	1.56482	0.958038	1.27759	0.591392	1.63963	1.4552	3.2146	2.8286	1.19016	2.32403	0.54988	0.891277	0.74471	1.97242	2.35797	0.995534	0.922149	1.55152	1.39175	0.943649	0	0	0.834536	2.80047e-09
C23H4.1.2	5.81606	2.44075	0.0884841	1.69847	0.540814	2.30108	4.78501	0.000352909	3.5432	2.05179e-06	1.07431	0.414771	2.61418e-05	1.51057	1.77699	0	0.771085	10.422	0.00514411	0	2.01782	3.92633	8.4665	0.570803	3.60964	0.817478	5.0174e-09	2.28786	1.94411	3.64398e-10	0	2.64167	2.46245	2.4172	0	2.54929
C23H4.1.3	5.74281	4.95806	7.29143	6.26863	16.325	9.70231	5.52217	17.0877	16.3078	13.5532	10.7159	7.42722	7.42072	10.0924	14.0796	6.71668	7.68342	13.4276	4.30466	8.49736	16.6555	7.21491	4.22867	9.94645	9.40251	7.60972	12.7139	7.54332	10.9961	19.6268	7.07844	11.1872	19.8522	9.5473	0.680899	9.96357
C23H4.1.4	18.3452	28.1309	37.8305	17.1597	40.0358	29.7368	27.5363	53.6757	49.8806	40.8136	84.5055	105.018	42.6103	42.9548	75.7109	47.7531	68.7362	216.991	36.9864	42.525	42.495	23.8104	34.1912	37.304	26.2419	63.1348	80.7957	60.1455	112.37	139.579	52.2434	43.6101	63.9388	39.8104	40.6974	43.8155
C23H4.2.1	1.58932	1.92772	3.25445	0.627547	3.9985	2.56571	0.678489	2.10562	1.45455	0.500995	0.492816	0.333539	1.51242	1.73157	0.621801	0.780788	0.508125	0.911981	2.4362	4.07396	7.72517	0.75738	3.60395	2.90346	0.409376	3.69053	3.45641	0.969797	0.696608	0.448028	3.60023	4.4429	0.954209	4.45325	2.56846	1.02697
C23H4.3.1	7.36282	9.14386	23.5506	4.50871	24.7418	12.4993	4.89497	16.2696	11.3367	4.05785	2.74193	2.27389	10.4388	9.64246	3.86819	4.13321	2.98896	1.90394	10.06	18.7339	24.5384	3.19626	13.4092	16.3793	4.50297	19.8186	28.4811	4.48101	4.04877	4.23835	26.2198	22.5229	15.8	33.4869	17.6214	11.8515
C23H4.4a.1	0.173947	0.403485	1.79955	0.135402	0.689043	0	0	0.891875	0	0.102774	0.170636	0	0.256173	1.24944	0.792892	0	0.0723086	0	1.43532	2.80488	6.67602	0.287573	2.92474	1.2258	0.168569	5.0188	5.29104	0	0.322188	0.325355	2.09693	4.40376	3.94993	4.03661	2.27264	1.56015
C23H4.4a.2	0.0984422	0.534697	1.48531	0.035715	1.34564	1.10132	0.253979	0.0675291	1.7481	0	0	0.130442	0.379036	0.0323855	0.112877	0.100085	0	0.0277049	0	0.00158718	0	0.0134768	9.97666e-07	1.0508	0.160035	0.00260219	0	0.383756	0	0	1.32994	4.72304e-09	0.0479534	0.759982	0.000543699	0.0771
C23H4.4b.1	0.475682	0.137685	0.651129	0.536145	0.0806098	0	0	1.5133	0	0.212556	0	0	0.272961	0.12613	0.0354122	0	0.358879	0	6.17093e-05	0.981764	1.41192e-06	0.342198	1.27753	0.594591	0.254844	0.698603	1.38237	0	0	0	1.90799	2.39733	0.413274	1.63893	0.800149	0.172378
C23H4.4b.2	0.104699	0.241206	0.310739	0.0162914	0.371976	0.59619	0.134189	0.00134464	0	0	0	0.0418611	0.699418	4.01613e-06	0.0001023	0.025952	0	0.112867	0	1.34343e-09	0	8.1225e-05	0	0.319024	0.207517	5.3897e-10	0	0.222349	0	0	0.493507	0	1.50006e-06	0.0144471	0	3.16614e-05
C23H4.6a.1	1.02837	1.15684	0.957931	0.885093	1.36057	2.06521	3.5425	12.0868	15.3413	8.02816	10.3995	7.6555	13.4171	12.6888	25.413	20.7794	35.204	24.1771	1.19723	1.32782	0.729745	1.10423	1.52468	1.33717	1.26386	4.02124	7.85025	6.98856	6.72739	8.32137	3.70503	2.87975	6.58771	4.59178	2.17305	2.30805
C23H4.6b.1	0.194758	0.0698005	2.11354e-09	0	1.12994	4.77571e-09	0.213329	2.12666	5.02451e-06	0	2.50385	1.35381	1.63269	1.67445	3.20596	4.18248	1.4748	6.50487	0.00743576	0.286862	0.240608	0	1.05982e-09	0	0	0	0.0576246	0.187677	1.80989	0.903676	0.632814	0.336246	0.344281	0.900038	0.172539	2.81345
C23H4.7.1	4.09721	3.97895	17.5903	1.94757	14.3643	7.00781	1.94553	8.3123	5.66438	1.6804	0.96931	0.754471	5.72919	6.28406	1.48495	1.48915	1.29728	1.27755	6.07329	13.6904	20.835	2.17481	10.9862	11.5812	3.34079	15.1633	16.4909	2.95118	3.87434	3.1388	16.2776	19.3141	8.97733	25.2363	13.5062	5.80005
C23H4.8.1	3.52273	2.73273	1.42515	1.00642	1.16758	1.26206	1.47421	1.85797	1.92561	1.2534	3.35079	2.36755	1.59005	1.25629	4.15384	2.33938	3.67911	5.50199	2.38295	1.65942	1.06811	0.915389	1.34693	1.68422	1.25385	1.08582	1.06243	1.04567	1.32617	1.54073	1.1989	1.0297	1.38569	0.568218	0.829448	0.93933
C23H5.1.1	18.2487	17.5621	9.60944	14.1952	14.5288	15.512	9.85504	6.75476	8.17493	5.54116	5.69327	7.1609	5.21192	5.26393	1.79979	2.04592	1.38177	1.90289	9.66078	7.26317	3.74099	12.2422	9.41575	10.4043	10.8825	5.90823	6.21335	4.12253	4.28888	5.01626	4.99657	3.26979	5.30191	2.02821	2.55295	6.73187
C23H5.11a.1	0.441563	0.439578	0.131877	0.438417	0.351017	0.480589	0.37351	0.37788	0.31089	0.398073	1.01181	1.2666	0.446513	0.217648	0.566428	0.263026	0.779273	1.4193	0.433554	0.347186	0.30619	0.262904	0.529393	0.368807	0.381641	0.53958	0.299011	0.167927	0.61945	0.877796	0.280759	0.21339	0.215157	0.101853	0.0835511	0.183785
