## Supplementary Tables S1-S14 for "High-throughput phenotyping of infection by diverse microsporidia species reveals a wild *C. elegans* strain with opposing resistance and susceptibility traits": supp_tabS7_RNAseq_norm.xlsx (part 2 of 3)

### Sheet: supp_tabS7_RNAseq_norm (continued)
Supplemental Table S7: Normalized C. elegans gene counts for all RNA-seq replicates from this study.
C23H5.11b.1	0	2.76143	0	0	0	0	0	0	0	0	0.182138	0	1.14165	0	0	0	0	0	0	0	0	0	0	0	0	0	0	0	0.722332	5.71459	1.18016	0	0	0	0	0
C23H5.12.1	0.0685973	0.0545699	0.0571864	0.0380119	0.0842487	0.170887	0	0.0452151	0.0799988	0.138309	0.043608	0.0448401	0	0.104409	0.234401	0.0440255	0.12635	0.0486934	0	0.04967	0.123456	0.0712775	0.0449684	0.045905	0.0497096	0	0.088085	0	0	0	0.0993512	0.183622	0.20416	0.0550759	0	0
C23H5.15.1	3.19318	2.36647	1.50551	6.73872	3.87106	4.82689	7.54853	4.59852	6.7542	9.16531	13.5515	21.3987	2.69075	1.60327	18.8794	3.87632	15.3176	21.8569	1.0158	1.53663	1.55043	4.88083	2.41791	2.9748	6.16195	3.31506	11.4371	5.33994	25.8068	49.8132	1.54172	1.49857	15.6631	0.674184	0.550171	7.94279
C23H5.2.1	1.05753	1.10236	1.00643	0.59332	0.766481	0.687056	0.672049	1.13388	0.945925	1.08884	2.29794	2.35467	1.35247	1.2728	2.29734	1.4498	2.84694	6.62116	0.50914	1.14067	1.03292	0.527826	0.692952	0.579824	0.430003	0.684028	0.941717	0.997793	1.67323	1.66299	1.20368	0.767979	1.62828	0.554267	1.1214	1.41821
C23H5.3.1	2.42001	2.96247	5.39928	3.83229	3.77694	2.77351	3.70598	8.91098	6.89781	1.10809	4.018	3.31444	6.61097	4.61938	5.19446	9.06107	8.78973	6.53184	5.23936	6.2272	4.81194	4.7406	6.0467	4.26331	3.75808	5.64966	5.03411	1.48788	0.938094	1.97034	5.44945	6.6899	6.31148	8.34473	4.55924	4.84188
C23H5.7.1	0.0210251	0.118868	0	0.103833	0.0649781	0.114462	0.0821597	0.168264	0.0972639	0.0831426	0.0894222	0.139399	0.0518159	0.0159938	0.0143719	0.0406483	0.0383919	0.17897	0.0907104	0.138625	0.0733053	0.02171	0.0544147	0.0269226	0.1032	0.0622632	0.146099	0.11111	0.187089	0.0276561	0.07703	0.114223	0.0403855	0.0170624	0.0185635	0.0304805
C23H5.8a.1	75.1968	78.9282	84.2881	33.6485	93.3834	88.1987	41.9356	76.9991	64.1086	18.9225	26.4033	22.9998	51.4237	56.7652	40.5618	43.8851	36.255	24.2971	269.448	279.957	243.338	230.892	366.379	362.042	198.421	230.448	248.868	59.048	87.799	74.9071	246.372	215.668	173.669	245.636	180.097	222.665
C23H5.8b.1	4.15105	4.65761	5.1658	1.67948	7.5388	6.69759	4.04269	7.14153	5.4783	0	2.45392	0.429925	3.32068	2.78729	3.02124	1.88361	3.78954	1.32882	18.9355	14.5878	8.5489	7.70467	27.1789	16.2872	8.98991	11.9125	10.2207	1.51129	1.35327	1.00198	11.3996	11.4257	2.46182	9.93985	4.56094	5.72935
C23H5.8b.2	14.6562	12.7437	13.3038	14.1377	17.511	14.3593	12.1414	12.7261	8.86202	2.63249	1.97382	0.327577	11.3489	9.74874	4.22913	7.98953	6.51454	1.5063	36.157	34.0373	21.6312	29.4465	39.6688	37.2636	23.2774	25.1419	28.3199	7.15441	4.21093	2.4196	28.9497	33.2714	16.8599	44.2369	18.0457	18.4763
C23H5.8c.1	1.32129	1.75379	2.35235	0.627031	1.08718	2.04507	1.1329	1.51829	2.4409	0.159664	0.154059	0	1.54329	1.7383	0.558588	0	1.12587	0	7.06657	8.44222	7.63606	6.35059	13.7809	9.76664	5.13931	9.29646	6.10615	1.86804	1.00029	2.73288	6.90801	4.37522	1.66033	6.71022	6.77523	1.52564
C23H5.8d.1	4.46977	6.33923	6.74083	5.21703	8.44504	8.39025	5.27529	5.89783	5.38123	4.15251	0.788945	1.2523	7.82118	4.00281	2.6566	1.23634	2.93187	1.09916	20.4301	17.0245	14.2288	26.0638	25.7433	24.9114	16.9611	19.3994	15.3351	4.77915	6.04925	7.08297	17.2101	15.1604	16.9309	15.2219	11.2735	13.76
C23H5.9.1	0	0.0846859	0.314684	0	0.16406	0.098087	0	0.212696	0.152742	0.178148	0.274323	0.240062	0.0431385	0.164246	0.0734455	0.264913	0.327888	0.113687	0.0454189	0.11613	0.144824	0	0	0.107164	0.0377227	0.062949	0.134685	0.104318	0.294696	0.0678414	0.0385068	0.0710045	0.0512594	0.338749	0.370503	0.0774378
C24A1.1.1	24.3264	17.4102	28.2194	22.1517	33.1895	25.4115	22.1964	35.4749	50.6237	39.1146	61.2146	87.8822	31.5303	37.2718	54.9417	32.7336	44.1604	130.58	27.1047	34.0724	47.4665	16.836	25.448	31.5854	15.1355	38.4962	50.9999	37.8046	65.5891	89.9887	33.5619	39.8858	49.6906	27.26	27.0762	36.021
C24A1.1.2	13.1801	13.2332	6.22089	4.04213	9.80888	8.42182	6.51867	11.4699	5.22709	6.68837	13.31	17.3025	14.2104	9.8917	12.2214	11.375	13.4494	53.197	10.5605	8.6387	7.4822	0.950268	4.07762	5.2951	4.91107	10.1122	8.14856	9.82542	16.3314	20.7482	9.11725	11.4215	17.1909	6.46364	7.2222	15.1633
C24A1.2a.1	0.103776	0.303087	0.217977	0.134939	0.376005	0.300378	0.179734	0.884088	1.61949	0.200342	2.02352	2.36526	0.28978	1.07912	4.85276	0.850762	2.37378	4.13745	0.0443974	0.059719	1.34803	0	0	0.0636713	0.0383679	1.40906	2.42909	0.328448	2.13596	1.81986	0.331166	0.19489	4.45416	0.357254	0.00289234	2.73041
C24A1.2a.2	3.03613e-05	0	0	0.0136405	0	0.0391901	0.0175335	0	0.347267	0	0.900622	0	0	0	0.787242	0.158225	0	0	0	0.00555292	0.349305	0	0	0	0	0	0	0	0	0.955697	0.0517164	0	0.957162	0	0.64346	0
C24A1.2b.1	2.79588	2.81815	1.15477	3.91913	1.78919	2.50023	3.90764	2.5439	1.99632	4.43555	1.85573	2.8034	3.96104	2.52711	1.29883	2.77794	2.94609	0.243267	2.34851	1.71719	0.269521	2.8781	1.43992	1.41539	2.74914	1.8349	0.889479	3.53582	1.7838	0.658824	1.17097	1.57327	0.112592	1.18669	0.013442	1.11028
C24A1.2b.2	0.0029891	0	0	0.669332	9.59946e-09	0.48236	0.659617	0	0.549338	0	0.934772	0	0	0	0.258434	0.68678	0	0	0	0.300982	0.0798197	0.00392803	0.537813	1.03241e-08	6.21856e-09	0	0	0	0	0.373992	0.260433	0	0.0214269	0	1.31498	0
C24A1.3a.1	4.84249	4.98991	7.68983	2.53903	8.65028	6.79528	4.87801	8.75995	9.09397	4.41651	6.61578	4.95339	8.45607	7.46039	7.44463	5.72385	6.84241	6.14225	4.70033	5.65133	6.1822	3.03195	5.60969	6.39925	3.67726	8.3123	10.2123	4.60429	6.98891	6.29137	9.72449	8.80105	10.2649	10.7476	7.74751	8.91287
C24A1.3b.1	1.66695	1.66493	2.94085	1.06875	3.96255	2.78228	1.40165	4.79184	3.62757	2.21639	3.2268	2.43689	4.0304	3.02438	3.6191	2.89193	3.07145	2.4148	2.16852	3.58084	4.04734	1.39206	2.89138	2.95002	1.58035	2.87736	5.27702	1.5405	2.76898	3.16438	4.02935	3.91742	5.02905	5.27014	3.3814	3.73076
C24A11.1.1	17.8964	16.0909	7.71423	7.13192	6.16031	9.96709	11.0885	10.1885	11.1281	15.1884	20.9554	18.1955	16.5841	17.6562	19.1009	33.6168	35.423	3.63883	20.218	19.174	9.45919	13.2812	15.3484	14.9375	11.2202	11.3291	7.9687	19.9326	16.0872	11.1592	14.3493	18.3393	9.50843	13.41	15.6591	11.2646
C24A11.2.1	0	0.18362	0	0.0643028	0.070502	0.360931	0.0762864	0	0.2022	3.00496	2.954	1.12086	0.188674	0	0	0.0735399	0	0.0824255	0	0.334101	0.210674	0.0601915	0.0755154	0.237375	0.163943	0.206765	0	3.71221	3.78858	2.18545	0.16693	0	0	0	0.201567	0
C24A11.5.1	0	0	0	0	0	0	0	0	0	2.25299	1.99532	1.47147	0	0	0	0	0	0	0	0	0	0	0.209102	0	0	0.0943662	0.207339	2.2666	2.27116	1.10608	0.114761	0	0	0	0	0
C24A11.6.1	0	0	0	0	0	0	0.411155	0	0	0	0	0	0	0	0	0	0	0	0	0	0	0	0	0	0	0	0	0	0	0	0	0	0	0	0	0
C24A11.8a.1	10.3662	14.7665	9.52403	12.4162	11.522	11.5848	19.8094	20.2363	22.8729	16.1054	21.7981	17.7417	26.3103	19.0814	22.6453	28.037	34.6851	19.2568	11.649	11.0474	9.44143	9.79333	10.9465	11.1038	13.742	12.6583	13.1146	14.086	17.0317	13.9084	13.5235	14.3944	10.0444	12.7284	12.4553	16.9847
C24A11.8b.1	0	0	1.95112	0	1.19653	0	0	3.82273	0.418336	0	0	0	4.62999e-07	6.279	11.4232	2.79735	1.03875e-09	16.116	0	0	0.055375	0	0	0	0	9.923e-10	5.00402	0	0	0	6.21425e-09	0	13.6242	0.954442	3.7143e-07	6.21566
C24A11.8c.1	25.7749	29.0959	13.7262	31.4593	23.2288	29.0246	35.9448	28.1826	34.8819	37.8175	32.3445	30.6128	35.0396	28.0353	27.8003	40.5682	40.6152	21.1231	24.2135	25.0097	12.2801	32.3364	26.3416	23.1281	30.9405	24.8332	17.2425	35.1226	23.7507	25.092	23.9693	18.7916	17.8775	18.4194	15.4828	21.97
C24A11.9.1	28.2116	32.888	25.1777	19.5387	32.5949	31.5748	20.693	26.416	27.282	19.348	19.2647	17.8052	24.7291	19.5034	15.8777	14.8546	19.0342	15.3202	24.5322	28.1116	22.149	19.4113	28.8833	31.0441	18.4969	28.4988	29.5878	20.6714	19.6651	21.0111	26.708	22.7973	23.1719	24.9711	17.1165	25.9596
C24A3.1.1	0.0217014	0.0174543	0.0179798	0.0358556	0.173898	0.0921004	0.0705111	0.245684	0.300411	0.0717919	0.602344	0.286111	0.0709544	0.0826757	0.0443321	0.041746	0.0591597	0.215111	0.074566	0.174304	0.0189491	0	0	0.0138832	0.0152753	0.0640942	0.0548243	0.0999655	0.118352	0.0283993	0.0157405	0.072964	0.103932	0.0175275	0	0.0313134
C24A3.2a.1	50.305	47.969	25.0659	38.3981	38.3388	41.4392	46.0048	46.987	47.8467	46.7784	61.2344	73.9502	44.4419	44.7523	50.7455	47.273	57.7481	78.125	49.6941	42.7008	38.7702	42.9816	44.4439	45.2509	41.935	43.7093	34.821	57.3616	59.3567	65.7296	41.3844	34.5088	40.1298	31.5119	30.6757	36.8273
C24A3.2a.2	0.553892	0.30056	0.448087	0.460994	0.734888	0.109755	0.647573	0.701221	1.4703	0.576905	0.365989	0.868238	0.435948	0.557117	0.755321	0.387516	0.852682	2.22556	0.775708	1.17754	0.460539	0.262939	0.470564	1.13052	0.625325	0.312443	0.686286	1.54186	1.38795	1.05964	0.411988	0.576855	0.359491	0.591679	0.512559	1.67079
C24A3.2a.3	0	0	0	0	0	4.31154	0	0	0	0	0.533988	0	2.38981e-09	0	0	0	0	0	0.00772707	5.05078	0	0	0	0.494074	2.56089	2.93893e-08	1.36583	0	4.7642	0	1.66872e-06	5.81055	0.906247	0	0	0
C24A3.2a.4	0	0	0	0	0	0	0	0	0	0	0	0	0	0	0	0	0	0	0	0	0	0	0	0	0	0	0	0	0	0	0	0	0	0	0	0
C24A3.2a.5	0	0	0	0	0	0	0	0	0	1.50963	0.391289	0	0	0	0.588649	0	0	0	0	0	0	0.394111	0	0	0	0	0	0	0.610258	1.50103	0	0	0	0	0.982028	0
C24A3.2b.1	9.60116	6.07047	4.69396	16.293	4.29076	12.4645	14.4041	2.03776	11.2833	16.5668	4.27483	17.7833	10.7945	4.22971	5.47108	4.37719	6.34802	11.6482	2.00913	0.989296	3.92031	3.64362	4.60317	3.35085	1.51829	0	0	3.22896	2.10575	3.52037	1.71088	0	3.71187	0	3.39385	4.84155
C24A3.2b.2	11.9943	5.71763	1.71735	0.337953	0.017253	0	1.05413	6.08197	0	0	0	0.0002304	6.66747	9.87563	0	4.63714	0	0.782533	0	0	0	0	0	0	4.48002	0	0	0	0	0	3.93498	4.79426	0	2.81775	0	0
C24A3.2b.3	5.80266	12.2204	1.46518	3.92881	6.03372	0.669209	1.3075	3.95592	2.35844	4.52862	8.85096	3.58032	0	0	2.57905	2.55421	8.30425	3.10119	9.79766	9.8555	1.70869	5.14256	1.18435	1.30349	1.32562	6.53385	3.16431	8.7851	5.75556	1.6262	2.88985	1.93548	1.7911	0.866239	0	6.7672
C24A3.4.1	5.72673	6.6293	11.1871	5.89105	12.3108	7.74229	5.84335	9.78626	8.7185	5.42933	3.84575	3.86721	6.57637	6.63955	8.18094	3.26812	5.3851	31.5547	6.62923	10.3706	15.6354	8.16004	9.72635	10.2315	7.86346	13.4484	18.7744	7.06643	7.69949	8.71272	13.2381	12.8959	18.3695	15.078	9.41163	12.9757
C24A3.6.1	6.55639	7.04869	3.6058	2.37277	4.16793	7.93296	5.19925	2.24957	7.57288	6.6337	9.7033	13.7657	11.0223	2.98511	11.678	8.03699	6.07196	9.86944	7.56693	8.5362	2.10189	5.10966	5.70149	7.0737	4.26118	6.50464	5.77865	6.28257	5.55932	12.3388	7.34611	4.43908	8.22738	1.93748	1.88992	7.89598
C24A3.6.2	17.7412	20.9965	6.52933	13.616	14.7766	15.3826	14.4133	14.2028	12.5057	17.5384	16.4417	17.088	13.2132	14.0281	19.4418	10.1597	21.6004	28.0917	15.284	12.6394	5.10253	10.0369	12.1148	11.6252	11.0964	7.2985	5.7878	16.3339	17.2552	16.9677	10.7663	8.1317	12.9451	8.57665	4.70649	15.832
C24A3.9.1	0	0	0	0	0.110846	0	0	0.242462	0.108838	0	0	0.224451	0	0	0	0	0	0	0	0	0	0	0	0	0	0	0	0	0	0	0	0	0	0	0	0
C24A8.1.1	0.997449	0.862645	1.24357	0.255137	1.33016	1.14626	0.543403	0.875083	0.831794	0.486143	1.10376	1.23473	0.99955	0.573114	1.09478	0.653538	1.58678	2.58479	0.914783	1.12197	0.932955	0.461081	0.660687	0.809475	0.306712	0.656384	0.551969	0.838793	1.06673	0.892313	0.964418	0.997185	0.813254	0.621002	0.514022	0.621653
C24A8.3.1	4.18153	6.2206	3.02887	6.24583	5.83437	7.05429	8.58333	6.98458	8.25799	7.29943	7.08037	7.21973	8.22326	5.95289	8.45636	7.33098	10.077	13.4094	4.82735	5.63562	3.53214	6.23056	5.52383	5.3784	6.76004	5.71713	5.97916	6.67243	6.82061	6.37943	6.66439	5.3643	6.83316	6.56028	3.35923	5.79824
C24A8.4.1	12.6193	17.5469	17.6434	10.6626	20.6755	17.609	13.884	19.4549	21.2321	16.0665	29.0364	32.557	20.3111	18.2129	30.1327	18.8653	30.3892	45.9086	15.9448	20.9039	19.2434	11.9415	18.9698	17.3513	13.6142	20.2124	26.1024	15.4677	29.272	35.5944	21.2587	20.5275	31.3022	21.6127	16.0468	30.0784
C24A8.5.1	1.29119	0.806444	0.527497	0.849324	0.651706	0.930657	0.205982	0.69537	0.739192	0.944587	0.905373	1.57676	1.17748	1.8548	1.03508	1.09522	1.01702	0.671155	0.98472	0.840096	0.898329	0.553174	0.310613	1.19457	0.783972	0.636429	1.62144	1.04781	0.600026	0.846235	0.844971	0.67761	0.974225	1.05111	0.622782	0.892444
C24A8.6a.1	7.19957	8.7555	7.46394	4.68008	8.46077	8.21397	5.23473	8.48244	11.5098	8.17607	15.5669	19.1467	12.1633	10.6287	12.9683	9.45839	15.9739	26.3954	11.8215	11.7672	9.46011	5.24392	8.36359	8.29827	5.75771	8.80589	10.7383	8.98989	18.4723	19.1051	13.6095	11.3064	16.1931	11.9942	7.20062	15.2591
C24A8.6b.1	0.38493	0	0.29649	0.65478	0.412178	0.336048	0	0.506339	0.591095	0	1.51713	0.189604	0.513951	0	1.25985	0.426164	1.13652	1.35263	0	0	0	0.180607	0	0.490649	0.81248	0.640758	0.759822	0.527499	1.16768	0.475404	0	0	0	0	0	0
C24B5.1.1	0.947782	0.890284	1.36362	0.399561	1.0911	0.634027	0.804913	1.05414	1.17079	1.4014	2.84252	3.67005	1.41622	1.16012	2.84159	1.48518	2.42129	8.41643	0.813466	1.0147	1.66215	0.420841	1.18481	1.13341	0.643551	1.98762	1.78279	1.52218	3.24657	3.83352	1.63525	1.68998	2.73526	0.613205	1.25458	2.47357
C24B5.2a.1	16.592	18.3937	11.129	25.636	11.4848	21.7611	29.6071	17.2226	21.5363	27.4537	24.4271	20.9581	24.0369	20.1652	15.3926	25.7368	23.0113	12.7787	23.9853	17.874	10.4462	26.6869	19.5564	19.1418	26.441	14.102	10.1138	31.014	15.4792	13.0784	20.7743	14.8964	11.2508	13.7676	14.1805	16.0811
C24B5.2c.1	25.8799	34.9302	8.27137	37.6459	17.8191	26.7043	38.8479	16.8154	20.7745	38.71	17.3345	15.0309	26.7392	20.8557	14.1499	24.7133	21.5049	8.56782	24.7782	24.7572	8.4303	33.2782	24.845	24.5648	36.814	17.7906	12.3109	30.2545	15.2067	12.308	17.3736	15.4239	5.36869	13.4985	10.2464	9.81697
C24B5.3.1	0.648473	1.02301	8.88687	0.402044	5.84271	2.12239	0.516686	14.3082	11.9322	3.08604	24.0998	16.2744	7.70511	12.5587	14.2542	14.1401	21.3138	17.4336	1.62719	5.19576	26.3659	0.206834	3.38596	5.59488	0.373288	17.371	17.4557	3.71614	23.6777	18.4598	11.1105	18.0153	14.8618	17.135	16.3782	9.81243
C24B5.4.1	5.95746	5.08935	6.65726	3.72634	7.49585	5.8112	3.26286	5.25885	4.93702	2.42552	2.66926	3.27403	2.81138	2.43708	2.91843	2.37677	3.24015	2.65647	5.4963	6.52436	11.032	4.33387	7.3992	6.48751	4.21094	10.1533	13.3397	3.68201	3.32135	2.80989	5.81837	6.40463	7.60694	7.01493	5.1294	7.37454
C24B5.5a.1	0	0	0	0	0.0293935	0	0	0	0	0.0952301	0	0	0	0.0366337	0	0	0	0	0.206669	0.14048	0.167135	0	0.0309676	0.15543	0	0.056744	0	0.158275	0	0	0	0	0	0	0	0
C24B5.5b.1	0.111837	0.0447231	0	0	0	0.137451	0.0731489	0.0373112	0.0647864	0	0.0701486	0.0357388	0	0	0	0.0357121	0.152849	0	0	0	0	0.028804	0	0	0	0	0.0356132	0	0	0.0358065	0.204403	0	0	0.0898415	0	0
C24B9.1.1	0	0	0	0	0	0	0	0	0	0.0319341	0	0	0	0	0	0	0	0	0	0	0	0	0	0	0	0	0	0	0	0	0	0	0	0	0	0
C24B9.10.1	0.100565	0.0401118	0	0	0.0927304	0.0314915	0.0330579	0.133558	0.0293917	0.0337173	0.0627702	0	0.0411109	0.0383389	0.0688535	0.0643329	0.0908479	0.14275	0.0431647	0	0.0449379	0	0.0329491	0.131404	0	0	0	0	0.106078	0.098487	0.036662	0.0675677	0.0498332	0	0	0
C24B9.11.1	0	0	0	0	0	0	0	0	0	0	0	0	0	0	0	0	0	0	0	0	0	0	0	0	0	0.0479061	0	0	0	0	0	0	0	0	0	0
C24B9.12.1	0.0461665	0.0368734	0	0	0.0569947	0	0.0302108	0.0925057	0.241276	0.0916064	0.227922	0.119887	0.112634	0.0709248	0.0631796	0.059059	0.167016	0.19872	0	0.0336719	0	0	0	0.0300375	0	0.0276369	0.059109	0.0605563	0.191999	0.119759	0.0336959	0.0622918	0	0	0.0404626	0.0673116
C24B9.14.1	0	0	0	0	0	0	0	0	0	0	0	0	0	0	0	0	0.0963331	0	0	0	0	0	0	0	0	0	0	0	0	0	0	0	0	0	0	0
C24B9.15.1	0	0	0	0	0	0	0	0	0	0	0	0	0	0	0	0	0	0	0	0	0	0	0	0	0	0	0	0	0	0	0	0	0	0	0	0
C24B9.16.1	0	0	0	0	0	0	0.0379755	0.192548	0.370369	0	0	0	0.0946154	0.0886897	0.398598	0.14855	0.0525719	0.123605	0	0	0	0.0597863	0	0	0	0	0	0	0	0.0381511	0	0	0	0	0	0
C24B9.3.1	91.306	97.428	139.532	130.971	164.348	131.464	112.688	92.5709	69.4197	73.5355	51.7674	41.2479	60.9722	56.6601	31.448	31.1578	25.0945	21.8746	84.6935	88.3966	88.0595	130.84	116.212	100.277	120.434	73.4194	92.9172	54.1466	38.0367	39.5159	82.1141	76.9445	78.2518	90.8067	73.3834	69.0884
C24B9.4a.1	0.114262	0.0605503	0	0	0	0.0458644	0.0493158	0	0	0.0992293	0.0233152	0.0483447	0	0	0.0519046	0	0	0.186634	0	0	0	0	0	0	0	0	0	0.0747971	0	0	0	0.102291	0	0.0303954	0	0.054554
C24B9.4b.1	0	0	0	0.0504994	0.055753	0	0	0	0.0263461	0	0	0	0.074929	0.104536	0	0	0.0826598	0	0.039259	0.100511	0	0.047065	0	0	0.0323652	0	0	0	0	0.0590375	0	0	0.0445194	0	0	0
C24B9.5.1	0	0	0	0	0	0	0	0	0	0	0	0	0	0	0	0	0	0	0	0	0	0	0	0	0	0	0	0.0559574	0.0581652	0	0	0	0	0	0	0
C24B9.6.1	0	0	0	0	0	0	0	0	0	0	0	0	0	0	0	0	0	0.0296155	0	0	0	0	0	0	0	0	0	0	0	0	0	0	0	0	0.0366944	0
C24B9.7.1	0	0	0	0	0	0	0	0	0	0.0343751	0	0	0	0	0	0	0	0	0	0	0	0	0	0	0	0.0610941	0	0	0.0361203	0.101338	0	0	0	0	0	0
C24B9.8.1	0	0	0	0	0	0	0	0	0	0	0	0	0	0	0	0	0	0	0	0	0	0	0	0	0	0	0	0	0.10359	0.0656372	0	0	0	0	0	0
C24B9.9.1	3.74296	8.98796	13.7788	22.5838	13.5756	11.43	12.1004	9.74694	5.27498	6.41132	4.02206	2.63225	3.97062	5.2461	1.00167	1.76009	2.39387	3.39141	4.67412	10.8413	19.3477	6.37734	6.6265	4.82501	4.81573	15.8455	13.9557	6.01134	5.35097	3.21663	7.52026	14.2892	8.19057	16.0126	38.3494	32.4663
C24D10.1.1	6.89123	8.17399	3.49318	4.01525	3.41513	4.32272	4.85208	4.60103	4.7888	7.23292	12.9435	10.8221	8.42918	9.77997	11.9242	18.4813	17.3904	1.68097	9.20467	8.19145	5.51475	5.52423	6.61081	7.06634	5.13962	4.59524	3.56351	8.55748	7.45021	5.06773	6.97204	6.89894	5.88789	7.2739	7.17841	8.2584
C24D10.2.1	37.6334	33.3493	15.3172	19.9435	12.4453	20.3865	22.2588	23.215	20.229	33.0989	44.7981	40.9673	34.1543	39.1182	33.7538	70.0072	69.4935	4.89068	38.7922	34.0425	23.4536	26.3229	29.8668	28.7305	27.9402	20.8	13.1868	40.7228	30.4967	21.9887	29.2856	29.5044	14.9853	26.7402	29.7911	29.5461
C24D10.2.2	0	0	0	0	0	0	0	0	0	0	0.396733	0	0	0.496379	0.401231	0	0	0	0	0	0	0	0	0	0	0	0	0	0	0	0	0	0	0	0	0
C24D10.4.1	41.6568	39.764	24.3274	52.74	32.3712	44.1286	55.5202	34.8565	38.7204	55.878	41.155	33.7382	39.1194	40.128	31.8735	42.4433	39.9565	22.6266	43.4823	36.0853	28.63	50.5071	42.4885	44.6824	58.0191	36.7268	32.5436	53.3367	35.291	34.0071	33.5497	32.6316	30.8486	32.8182	30.7777	35.1828
C24D10.49.1	0	0.544911	0	0.719187	0	0.979427	0.43978	0.907856	1.75682	0	0	0	0.560995	0	0.951922	0.443504	1.16828	1.01637	0.575094	0.964518	0.703625	0	0	0	0	1.16548	1.88139	0.393719	0.499314	0	0	0.915787	0	0	1.14256	1.02794
C24D10.5.1	4.67138	3.23011	1.0558	6.31685	1.08292	3.13201	6.37687	1.95286	2.36356	5.36903	1.93731	1.18223	3.25277	2.18675	0.181803	2.01458	0.764004	0.0377624	1.48182	1.52041	0.0934976	2.62946	1.70235	1.14566	3.53691	0.755491	0.476193	2.95155	1.02733	0.660882	1.0663	0.635725	0	0.380648	0.137718	0.154016
C24D10.6.1	121.323	131.569	79.441	152.158	87.4421	136.333	128.163	88.6181	94.0783	129.287	93.8381	83.2817	107.754	103.374	81.9555	104.793	107.746	54.6484	120.259	119.224	86.8249	139.311	112.232	128.066	139.1	95.2741	84.1159	127.317	89.2285	86.8341	95.8749	92.4852	79.6754	77.3914	79.375	96.3377
C24D10.7.1	256.402	58.0588	163.479	8.51462	1.12114	35.8854	109.267	102.547	37.9305	0.000264916	94.778	1.39247	58.435	160.71	67.1498	103.045	1.57863	0.00239748	108.918	43.807	37.3076	139.304	0.378053	144.456	14.5076	68.5932	41.8878	111.7	30.4771	75.7384	114.914	2.88325	26.0382	5.33559	29.2371	2.80767
C24D10.7.2	149.532	294.44	0.0956484	206.183	137.907	138.224	153.015	95.0942	141.235	300.039	152.872	254.69	256.714	148.846	101.244	359.888	276.29	14.4222	305.54	323.488	158.737	201.312	317.019	113.116	310.583	148.584	70.0486	335.573	183.61	73.9406	166.062	272.313	71.5867	208.976	180.437	118.176
C24D10.8.1	155.782	134.666	85.5126	86.018	72.7167	69.612	106.923	99.0916	94.2164	139.155	152.534	158.225	159.935	192.075	155.425	311.056	251.905	14.607	194.108	152.814	110.453	129.712	136.03	105.649	124.598	87.4517	54.6982	198.719	113.557	76.0546	131.123	133.669	74.1719	125.3	137.581	106.372
C24F3.1a.1	72.6156	77.0384	115.997	68.5661	117.06	77.8811	62.5767	89.7401	82.8202	48.2124	85.8615	90.2016	83.3168	86.4572	129.787	82.8083	99.2497	80.1686	67.9746	80.3375	118.382	55.5751	79.1559	80.2054	59.8727	90.0124	118.032	47.4071	92.0429	102.739	83.4058	86.3264	147.213	117.186	94.5978	136.703
C24F3.1b.1	53.2386	50.8816	24.075	68.1501	27.8974	66.4161	69.2038	30.9639	38.6722	63.522	44.9318	24.6166	44.1382	33.2602	21.8475	42.4786	28.1203	8.3409	54.0396	40.2402	15.2652	69.4631	45.6701	54.8444	69.085	44.9038	26.7757	57.5894	25.1021	16.1646	37.0226	33.5919	15.1481	24.7947	22.9014	18.4001
C24F3.2.1	13.1422	15.0638	4.90131	14.8186	6.08901	11.1967	15.4861	8.30118	9.00617	15.1099	13.4237	12.0287	11.3981	11.0909	13.9484	15.8868	20.4644	8.22877	13.5391	11.4282	4.76991	15.93	13.4578	14.0845	15.8178	9.778	5.56806	19.61	10.6306	8.51138	10.8073	9.54528	6.80104	6.70201	8.14092	12.6459
C24F3.3.1	0.197455	0.22297	0.395154	0.0438467	0.467521	0.0976722	0.130763	0.692354	0.372081	0.158761	0.195813	0.419699	0.486073	0.482249	0.190115	0.842854	0.216925	0.508696	0.13644	0.288044	1.4569	0.143626	0.181151	0.594529	0.0560059	0.757875	0.561539	0.261395	0.602421	0.312531	0.776855	1.39088	0.612223	0.256093	0.75693	0.460072
C24F3.4a.1	45.5494	52.681	30.3888	47.8134	36.583	49.7852	51.1397	35.5713	40.5348	48.9171	41.2127	38.7647	46.8412	39.491	35.4826	45.8638	42.3469	23.6704	48.9807	45.9844	31.1086	51.529	47.6617	49.5699	51.8813	40.0817	37.7937	46.7563	32.0239	29.2262	44.2679	38.2415	33.5551	38.7824	29.6688	40.5806
C24F3.4b.1	0	0	0	0.139735	0.179075	0	0.176509	0.193296	0.262707	0	0	0	0.25602	0	0.163195	0	0.228679	0.189822	0.287911	0	0	0	0.171845	0	0	0	0	0	0	0.184356	0	0.209532	0	0	0	0
C24F3.4b.2	0	0	0	0	0	0	0	0	0	0	0	0	0	0	0	0	0	0	0	0	0	0	0	0	0	0	0	0	0	0	0	0	0	0	0	0
C24F3.4c.1	0	0	0	0	0	0	0	0	0	0.142858	0	0	0	0	0.14329	0.365062	0	0	0	0	0	0	0	0	0	0	0	0	0	0.316758	0	0	0	0	0	0
C24F3.5a.1	3.36962	3.68443	1.35191	1.37843	1.61651	2.40558	2.20894	2.47053	2.54206	3.19324	7.05382	5.23229	4.91646	4.50868	5.47149	9.49931	7.84058	1.25792e-06	4.61576	4.03347	1.92361	2.08019	3.45581	3.06291	2.05291	2.50266	1.31688	4.20184	4.18209	2.60076	3.15169	3.08109	2.26793	4.00687	3.7408	4.33946
C24F3.5b.1	0	0	0	0	1.05995e-10	0	0	0	0	0	0	0	0	0	0	0	0	0.62905	0	0	0	0	0	0	0	0	0	0.156158	0	0	0	0	0	0	0	0
C24F3.6.1	3366.07	3822.55	1063.49	3584.43	2450.16	2350.7	3348.68	1695.61	1618.34	3849.33	1091.62	1509.75	2336.36	1815.76	16.4855	1201.41	251.689	7.47055	3167.16	3021.75	386.72	3201.57	2806.34	2136.09	3278.87	1365.84	561.113	3461.68	1321.16	670.598	2091.9	1538.21	5.41544	756.36	197.922	8.68095
C24F3.6.2	65.7636	65.7259	18.8068	79.2952	49.2592	54.69	56.7907	18.5361	26.3044	47.8032	17.4601	21.169	33.4926	19.1581	0.132452	13.5795	1.66886	0.139367	51.8568	44.0412	6.45299	57.9928	52.7608	45.4925	49.794	27.5051	12.3269	41.5759	16.6155	11.8754	31.3216	19.6995	0.168596	9.25241	2.24483	0
C24G6.1.1	54.3185	48.2496	16.4472	69.775	22.9019	47.7277	64.0926	28.3813	34.8881	59.4063	39.7005	31.4743	44.0749	40.5953	28.9947	50.9311	40.98	11.5254	43.8386	40.709	14.0468	65.1865	40.3512	42.955	62.0304	25.259	16.8524	55.6082	24.3779	19.4883	28.4472	25.0964	11.7444	24.7315	20.8234	27.3828
C24G6.13a.1	52.3264	68.7574	47.6493	69.4021	54.2739	79.4688	80.057	65.6213	68.7085	81.5585	68.4798	51.0176	67.2627	59.3159	58.97	67.8318	62.1705	49.9195	69.476	64.9237	50.7044	76.2587	62.9394	84.3174	75.7372	55.8626	55.9793	78.7888	60.6058	55.2714	60.4061	52.8427	58.4704	49.3902	53.8906	60.1986
C24G6.13a.2	1.90401	0	2.79273	2.66773	1.02916	0	1.60644	0	5.49345	1.15863	0	1.69358	0	1.24432	4.14983	2.89712	0	0	0	0	6.26748	0	5.70217	0	5.06739	0	0	1.1351	0	0	2.7696	1.09961	0	4.51239	0	0
C24G6.13b.1	7.63305	1.94564	0	2.83528	0	7.03213	2.43399	3.32936	2.70222	1.82134	1.78993	3.95582	3.28299	1.04931	1.26823	0	4.85704	0	4.74793	0.950202	0	1.63506	4.63553	5.21266	1.89288	4.99024	4.29628	0	1.585	0	6.10873	0	1.73624	2.62476	0	0
C24G6.2a.1	8.32719	8.50628	5.50045	4.75931	8.13735	6.73696	5.90037	8.87688	8.7161	8.54513	13.0187	13.8959	9.35692	7.9604	7.80633	9.45949	10.4213	19.1643	9.46536	8.88776	8.24341	5.80765	7.51319	7.99559	5.88242	8.27347	7.97732	8.81286	12.0066	12.6094	9.43856	9.23145	9.494	7.74495	4.50794	7.08721
C24G6.3.1	28.8334	32.1401	13.435	30.2264	18.8387	29.3962	34.5951	21.9206	25.5563	30.9012	23.1822	21.1266	27.527	24.0506	18.9741	27.2522	25.0543	15.3618	30.6136	27.581	11.903	34.0532	28.3643	28.9722	33.9873	21.5043	19.5587	32.8315	18.8922	16.7462	25.2645	19.6365	16.9261	19.7618	13.2312	20.8437
C24G6.4.1	8.40021	8.20918	5.00596	6.54725	7.24277	6.5054	6.9826	6.99625	6.79887	7.18253	8.42672	7.5235	7.39616	6.69725	7.1757	5.97843	7.88303	10.8709	7.36044	8.05113	5.06107	7.70246	6.34738	6.59317	7.32471	6.83189	6.82634	7.49714	7.38225	8.38216	7.86526	7.13756	8.06628	6.73426	4.33684	7.67127
C24G6.6.1	5.8188	6.23942	6.93556	6.53259	5.81488	8.96182	5.6279	5.63379	8.49514	2.97948	1.10852	1.75249	2.06453	4.98296	2.53872	2.19383	2.95439	2.65045	4.00519	4.00725	3.56955	5.74595	7.20839	5.39054	7.32415	5.53341	13.5433	4.46356	3.41771	3.51145	4.04491	5.25337	12.0128	3.98576	6.116	8.7723
C24G6.6.2	1.27298	0	1.62499	0.360931	0	1.1515	0.982429	0.456004	0	0	0	0.620854	0.532345	0	0	0	0	1.44961	0.552627	0	0	1.44918	0	0.474821	0.96995	0.389911	1.71905	0.869458	0.440854	0.419525	0	0	0	1.73954	0	0
C24G6.6.3	14.8052	11.3761	9.50756	18.174	9.44191	11.0909	11.715	5.43519	9.3061	3.18252	4.07889	2.23912	6.82374	4.97749	4.55509	5.06869	5.0872	7.67156	10.0868	10.4093	11.019	14.0955	13.3031	11.2015	14.3192	8.8129	13.4784	8.63714	5.64468	6.25912	7.77727	6.22991	10.093	9.81744	9.55174	9.41915
C24G6.6.4	20.5849	25.2364	17.2078	41.301	18.8888	21.2832	19.5368	18.3304	15.2142	16.8995	6.02925	5.00067	10.1332	8.30292	7.29403	7.92776	7.93861	13.1268	15.3962	13.0875	19.4251	25.8236	9.03903	14.2662	20.0251	14.8454	31.3215	13.4187	7.43506	8.88537	13.1116	14.5096	28.1614	11.2858	7.29107	14.9242
C24G6.7.1	0.605809	0.800207	6.54152	0.156451	4.11345	1.76109	0.392136	7.7174	5.79264	1.94183	14.1158	8.14386	5.80641	7.14636	2.7597	4.8075	4.39678	5.91802	1.09883	4.28589	8.61121	0.182751	2.63286	3.00322	0.248746	6.31683	5.69634	2.31577	10.4247	9.23867	6.48318	8.21879	1.40428	7.75167	3.30379	1.38625
C24G6.8.1	75.5784	79.6867	58.0014	87.5944	63.0925	84.7895	91.8436	69.3795	75.289	88.7733	71.9792	65.4787	79.9381	73.8503	70.9778	83.6077	73.8464	55.0998	75.8221	75.6417	58.7471	87.7003	75.0116	82.094	91.232	66.7516	61.8068	81.4023	61.6961	57.5411	70.8676	66.8705	59.3305	60.4568	61.1369	71.6636
C24G7.1.1	0.533234	0.622434	0.302359	0.107498	0.376525	0.309508	0.0478714	0.227462	0.127482	0.290599	0.22186	0.386159	0.536841	0.333481	0.401068	0.140519	0.111754	0.398759	0.748342	0.407328	0.571008	0.0251338	0.20483	0.264193	0.0344941	0.201707	0.0466646	0.338696	0.503057	0.40156	0.4427	0.19677	0.259011	0.196129	0.0640213	0.246697
C24G7.2.1	1.344	3.19745	9.01689	0.214462	5.72178	2.86881	0.352477	3.93849	2.73139	3.04008	4.46377	2.0253	3.51525	4.61445	4.32152	1.15711	1.19148	0.892408	0.538321	2.36917	9.30808	0.189392	1.86166	1.67956	0.212258	1.71371	1.90254	4.84135	6.13554	6.89908	1.62681	2.6022	4.30506	1.98058	3.09239	3.91444
C24G7.4.1	5.13052	8.1206	1.83041	3.98556	4.4999	6.32075	5.9984	3.4426	4.48719	6.89695	4.49295	6.43161	4.66176	2.7192	2.29845	2.2619	2.10171	2.94458	3.52552	3.82344	0.946363	3.84895	4.90931	5.05973	3.97769	2.81579	2.3499	4.334	3.0629	3.86433	3.14555	1.95272	1.75485	0.617613	0.594494	0.817098
C24H10.1.1	2.16162	2.12348	7.01023	2.58876	5.43417	3.37172	1.99309	7.45648	5.17662	2.89804	7.15471	7.19127	4.5128	5.82676	6.16216	3.95262	4.82851	14.9156	2.6871	5.97759	10.0045	2.0029	4.2359	6.04845	2.34625	7.45486	9.13616	3.1518	5.7359	7.98496	6.36094	7.49489	6.65811	11.4889	6.40327	4.88286
C24H10.2.1	6.73069	8.17888	9.20993	11.6277	15.9625	12.1303	11.9772	13.5095	13.8081	11.0011	11.0772	11.615	10.8893	10.7289	13.2334	8.44556	11.7449	15.1471	7.73547	10.5822	10.9974	9.21844	12.001	10.6596	8.73719	13.518	15.5062	10.4614	12.3483	14.0716	12.2583	13.3807	13.7239	11.8728	7.76772	11.2025
C24H10.3.1	0.976036	1.2746	7.3178	0.210072	4.47945	1.35339	0.252525	8.5302	5.41934	1.02945	10.272	12.2005	5.49302	7.39661	14.1038	7.02932	10.2368	14.0267	1.57057	2.47283	11.1444	0.328841	2.27829	2.96227	0.45708	7.679	10.5988	1.63099	13.2273	12.7235	6.07057	6.76802	13.3275	6.41273	6.0962	5.5502
C24H10.4.1	5.24104	3.00827	1.18627	4.55805	2.57589	5.39717	5.91966	0.631869	1.49584	3.15595	2.09691	2.26846	1.15977	3.29242	0.999596	3.05926	2.04643	0	1.6026	2.35128	0	4.85983	1.24127	3.59344	6.87717	3.03593	2.25433	5.46988	3.48987	1.51905	2.80863	2.53646	0	1.53921	0.394258	0.715933
C24H10.5.1	91.9168	88.8087	32.8008	68.1363	53.3992	67.068	80.7131	43.1402	51.0057	84.9827	60.2088	80.7732	60.6233	45.1763	50.9464	36.684	39.1725	81.3487	79.7745	68.2724	19.2774	76.6156	67.3815	62.669	77.867	49.9939	37.3314	90.2694	68.6559	60.6654	58.6698	44.1094	39.9915	22.6442	13.065	40.1535
C24H11.1.1	13.156	12.2203	8.12973	5.92357	6.63994	8.15566	6.95758	8.40813	9.97873	8.71556	21.8349	20.2762	15.2542	16.3883	21.2088	27.6126	31.8899	7.50065	10.5664	8.43199	7.69852	6.30677	6.45903	5.48244	6.94329	5.72827	7.61627	5.92172	8.6871	6.50278	7.63059	7.22709	11.0845	7.73139	8.76396	12.433
C24H11.2.1	0	0	0	0	0	0	0	0	0	0	0	0	0	0	0	0	0	0	3.85606	3.76277	2.34113	2.63175	4.17311	4.5724	1.81087	3.19764	1.97189	4.67678	5.70416	3.38753	3.43393	4.40046	2.72955	5.00434	7.70251	4.1565
C24H11.3.1	0	0.033875	0	0.0465724	0	0	0	0	0	0.0561464	0	0.0551693	0	0.0639505	0	0.0535475	0.0381463	0.059305	0.0720671	0	0.073909	0.0432866	0	0.0545411	0.089082	0	0	0.0829782	0	0	0	0	0	0.0336702	0	0
C24H11.4.1	0.0856541	0.103051	0	0.0472654	0.131622	0.15675	0.0559976	0	0.0245906	0.112819	0.107083	0.0278144	0.070035	0	0.0293102	0	0.0388488	0	0.036702	0.0312623	0.0375807	0.0661775	0.0550102	0.139952	0.120969	0.100785	0.0803444	0.0850048	0	0.0834952	0.093443	0.0573821	0.04115	0.0344034	0.187078	0.061566
C24H11.5a.1	2.51984	6.10722	0	1.72896	0	0.775757	0	1.7316	0	0	0.838484	0	0	2.66821	1.17982	1.70615	3.27547	0	0	0	0	1.45196	1.10885	1.31116	0	0	0	0	1.27903	3.24798	0	0	1.75003	0	0	0
C24H11.5b.1	17.5714	21.3111	13.3031	22.5069	17.4641	17.8332	23.2309	23.2883	22.534	26.8704	18.8103	27.1792	23.3298	20.7925	19.1433	23.8846	29.8892	22.608	29.973	38.9364	24.718	36.2765	29.1241	26.3541	35.5252	29.5545	31.3773	40.7996	28.8119	31.7262	27.2638	30.5032	27.4583	23.9605	27.3827	30.5331
C24H11.6.1	26.6578	24.1032	27.236	21.924	17.4166	20.6131	21.9057	19.8436	20.0017	24.4446	18.9458	18.6748	24.526	21.3917	21.8158	21.3138	26.0964	19.4469	18.5493	18.588	18.6976	17.9436	15.785	17.7738	17.7368	16.4379	16.6751	19.0101	15.6732	19.1347	17.9754	18.7817	22.4155	21.7185	25.6894	27.1456
C24H11.7a.1	24.2305	32.5796	35.2622	23.2431	34.6169	30.5996	34.6846	39.6024	39.875	33.8162	35.5303	32.5245	44.5669	37.2635	44.5602	37.734	56.2925	33.3615	27.7809	31.5339	33.8034	23.8846	25.2665	23.9018	26.1015	30.6108	31.82	28.9913	30.9626	26.4522	37.1365	31.1187	38.6707	44.1965	39.5322	34.2002
C24H11.7b.1	0.907597	0	0.285314	5.08576	0.0001873	0.645866	0.811687	0.462284	1.94587	0.620403	2.43412	1.42424	0.017258	6.41062	3.79277e-05	6.54932	0.341683	3.27302	0	3.43672e-07	0	1.32311e-07	0	0.143335	0.119686	9.1054e-08	1.59534	0	0.00693842	0.0751187	0	6.12732	1.40121	0	0	4.27665
C24H11.8a.1	0.742808	0.869016	0.996587	0	0.427655	0.532062	1.05837	0.627442	0.945378	0.993662	1.20928	1.71147	1.27327	1.30722	1.9764	1.01358	1.6617	4.36211	0.934564	0.903218	1.01807	0.419896	4.29027e-05	0.940328	0.449035	0.82867	1.41909	1.20024	1.93293	1.70979	1.54164	1.09808	1.05682	0.932398	0.956122	1.81999
C24H11.8b.1	0.7131	1.3416	0.247821	1.09798	0.411144	0.738553	0.312521	0.329043	0.485763	0.349714	0.691257	0.335795	0.393696	0	0	0.29822	0	0	0.571363	0.520013	0.111167	0.769765	1.23946	0.331568	0.581756	0.197173	0	0.29248	0.127373	0.444893	0	0	0.529939	0	0.138773	0
C24H11.9.1	16.4346	18.5997	9.36943	20.2574	12.3143	14.3237	22.3199	12.4686	11.0495	18.4349	12.2019	12.5259	17.9134	16.2877	11.1234	13.9764	18.7117	9.82177	9.33612	11.2851	6.25097	14.3914	10.9167	10.0943	12.4535	8.94416	7.44795	10.812	6.51749	6.35391	10.5054	7.31942	7.91874	7.51237	7.05461	8.15766
C24H12.1.1	0.0422796	0.135895	0.247086	0.176958	0.0266666	0.0522458	0.141157	0	0.0751105	0.255589	0.18149	0.0852143	0.104231	0.291818	0.0291498	0.163885	0.462721	0.423654	0	0.30778	0.148551	0.0664514	0.0279375	0.0546249	0.0907736	0.101632	0	0.168935	0.116983	0.141324	0.123599	0.0859401	0.288804	0.103381	0.149681	0
C24H12.18.1	0	0	0	0	0.133145	0	0	0	0.131338	0	0	0	0	0	0	0	0.379411	0.320297	0	0.156576	0.214333	0.224489	0	0	0	0	0	0.282256	0.158532	0.276842	0	0	0	0	0.181639	0.325697
C24H12.2.1	1.06648	1.61135	0.500631	1.31633	0.357901	1.29669	1.31174	0.781667	1.03308	2.63096	1.51486	0.682395	1.7433	0.71734	0.975214	0.896822	0.638781	0.677584	0.604342	0.954327	0.340477	0.550191	1.6141	1.72665	1.43905	0.348432	0.379685	1.32136	1.3804	2.58928	0.777406	0.798653	0.238989	0.38203	0.726612	0.869936
C24H12.4a.1	50.5109	58.1929	36.3447	54.153	35.0738	51.9157	54.2736	38.284	42.715	55.8828	52.878	52.8022	51.8114	48.1771	43.3693	49.9813	58.1479	44.6952	54.9263	53.3176	37.5707	62.6904	54.5443	56.3873	58.4115	41.2079	33.9021	57.0652	48.182	50.5518	48.0802	43.7523	28.6518	44.4555	36.5734	44.4556
C24H12.4b.1	0.213923	0	0	0	0.207397	0	0	0	0	0	0.260042	0	0	0	0.377728	0	0	0.113696	0	0	0.221795	0.164156	0	0.194781	0	0	0.104955	0	0	0	0.101494	0.372585	0.185256	0.13398	0.26095	0
C24H12.4c.1	0	0	0	0.29312	0	0.443975	0.113601	0	0	0	0	0	0	0	0	0	0	0.13268	0.162712	0	0	0	0.1355	0	0.38934	0	0.125815	0	0	0	0	0	0	0	0	0
C24H12.4d.1	0	0	0	0	0	0	0	0	0	0	0	0	0	0	0	0	0	0	0	0	0	0	0	0	0	0	0	0	0	0	0	0	0	0	0	0
C24H12.5a.1	0	8.88502e-10	0	0	0	0	0	0	0	0	0	0	0	0	0	0	0	0	0	0	0	0	0	5.58105e-06	0	0	0	0	0	0	0	1.72097	0.317958	0	0	0
C24H12.5b.1	11.7645	14.6736	4.60562	18.3385	5.27655	12.1598	19.2949	5.96372	10.3169	18.0474	7.42626	6.75066	7.79779	9.01868	3.33596	12.2311	7.00862	1.66822	12.219	8.06147	2.87221	19.1248	14.3336	13.1586	16.8454	5.88579	4.40523	15.7388	7.67302	6.53831	8.75907	5.99015	2.15509	4.78343	3.86311	4.12351
C24H12.5c.1	10.1369	12.6317	4.55725	12.0597	6.49017	12.8632	14.622	6.77113	7.00147	12.2901	12.2433	9.79971	12.6555	9.51875	8.43209	13.3031	10.8927	4.72696	14.4163	11.2143	4.20892	12.4324	8.81501	9.15667	17.2456	7.38207	3.18017	13.8019	6.90718	3.56792	7.46795	5.4535	5.08771	4.76072	8.06774	5.5994
C24H12.5d.1	0	0	0	0	0	0	0	0	0	0	0	0	0	0	0	0	0	0	0	0	0	0	0	0	0	0	0	0	0	0	0	0	0.000667458	0	0	0
C24H12.5e.1	4.35042	1.91036	0.969875	2.82009	2.14293	0.55214	0.216394	1.24779	2.56819e-10	0.000119391	0	1.31323	6.20599	1.99959	1.75649	3.26855	3.3086	0.333818	0.000679503	2.84019	3.0877	2.19024	3.24702e-05	1.90047	0.0565	4.23845	1.18683	2.68959	0.448606	0.994513	1.06645	2.8943	0.00382921	2.71423	2.76421	5.23571
C24H12.6.1	0.413413	0.717277	0.173324	0.459892	0.385909	0.768795	0.318716	0.646041	0.565729	0.736084	1.50579	1.5693	0.845315	0.581944	1.88147	1.36325	1.76474	0	0.708061	0.74681	0.183588	0.603563	0.629456	0.813844	0.684852	0.368629	0.350708	0.544896	0.957029	0.945128	0.89725	0.417341	0.535566	0.276216	1.02264	0.997009
C24H12.8.1	0	0	0	0	0	0	0.0693641	0	0	0	0	0	0	0	0	0	0.188087	0	0	0	0	0	0	0	0.0762464	0	0.274915	0	0	0	0	0	0.105561	0	0.0915151	0
C25A1.1.1	45.0604	48.8437	18.669	63.8802	26.1841	46.2985	61.0697	26.0429	32.4018	56.6543	37.2564	32.8828	40.9451	40.6276	29.9176	44.2312	40.4387	20.7253	41.9621	37.4949	17.7727	59.7511	42.3648	40.6696	63.6685	28.3879	19.2701	56.8995	27.3608	22.7417	29.2091	28.3652	14.1969	20.5531	20.7875	25.7558
C25A1.10a.1	116.191	154.193	97.6231	151.149	99.1027	140.772	166.475	93.2969	114.496	152.409	109.701	121.655	128.955	118.958	109.13	133.849	117.878	77.3358	146.304	131.284	96.4525	146.741	145.628	132.547	149.456	92.4433	69.9341	151.931	99.1343	105.227	105.712	96.8215	50.0432	111.701	110.666	107.353
C25A1.10a.2	6.91187	9.14873	13.3644	7.77363	5.46357	12.7531	6.80627	2.9419	5.68595	16.7518	19.9775	3.38071	8.64983	9.33686	5.14455	6.07637	4.67111	5.03261	6.61338	8.79922	10.2106	7.72747	5.71927	12.4524	8.29331	13.218	8.9298	8.25987	16.0575	6.39922	11.073	8.51057	13.4516	9.1634	12.6159	8.80844
C25A1.10b.1	5.2227	0.0298489	0	3.01885e-05	0	1.19513e-08	0	0	0	0	0	0.00145539	4.06766e-07	0	0	0	5.43261e-07	0	8.97174e-09	0	0	0	0	0	0	0	0	0	0	0.000295684	0.20823	0.149016	0	2.51768e-10	0	1.63321e-05
C25A1.10b.2	0.092472	0.000571356	0	5.22984e-07	0	4.53059e-10	0	0	0	0	0	9.61717e-06	1.14643e-08	0	0	0	6.92913e-09	0	1.5274e-10	0	0	0	0	0	0	0	0	0	0	6.32889e-06	0.00875027	0.0049115	0	0	0	5.59512e-07
C25A1.11a.1	10.4291	15.3308	10.9958	12.1625	15.0388	16.1732	15.1584	16.1368	17.4732	15.9496	16.6434	17.2312	14.9693	12.9787	15.4395	9.72346	15.3437	26.1099	10.9212	15.3067	13.8646	10.5783	14.2777	14.3909	12.2426	18.1984	19.6951	14.6874	16.2593	17.3263	15.4024	15.6537	19.7026	12.4418	9.73745	16.5192
C25A1.11b.1	0	0	0	0	0	0	0	0	0	0	0	0	0	0.553869	0	0	0	0	0	0	0	0	0	0	0	0	0	0	0	0	0	0	0	0	0	0
C25A1.12a.1	5.4332	4.03286	4.50376	4.69817	4.67269	5.45515	2.79598	4.59212	6.57913	4.86739	4.92817	4.34583	4.79267	6.44843	6.17772	5.91894	6.45048	10.6036	3.67097	5.10852	6.8939	6.04225	4.26867	7.68808	4.85986	5.27697	7.57235	4.73421	7.83701	10.6345	4.57734	3.91186	8.71551	6.62887	2.24295	6.30908
C25A1.12a.2	4.47479	5.87787	7.41119	3.51395	4.60265	3.65408	4.60317	9.15952	4.80939	4.18085	3.03157	4.32204	6.11928	6.68632	10.7262	4.93936	10.9665	25.1076	2.85643	8.55107	4.98205	4.42333	3.9247	3.30734	2.80791	6.48887	8.10285	5.80075	3.67336	3.99604	10.5489	9.86091	10.1208	5.44879	8.89057	9.61726
C25A1.12b.1	19.8639	14.9761	3.79554	25.9935	9.16922	19.6346	29.4774	5.66195	14.1401	23.0766	14.588	9.2547	14.1348	12.3338	2.96644	15.8402	7.38136	1.48691	18.8786	10.2904	5.19519	27.0152	17.1818	20.5812	31.861	8.51019	5.73565	18.2867	11.2822	5.58749	6.49195	4.54387	1.32747	6.8701	1.98101	2.87705
C25A1.12b.2	17.8919	22.9586	6.17242	21.934	9.42356	14.3382	18.9965	11.3173	10.9662	21.8244	9.70198	9.59937	19.0114	13.3233	4.97681	14.1196	12.546	3.27639	16.3416	17.5889	3.70883	21.8895	17.2275	9.67453	21.2486	10.706	6.05081	23.9614	5.49158	2.02241	14.9637	11.396	1.41654	5.69056	7.71838	4.23137
C25A1.12c.1	0	0.231319	0	0.106769	0.0427475	0	0.738126	0	0.165333	0	0.356486	0.0312511	0.226506	0	0.187556	0.222228	0.0296697	0	0.408582	0.162567	0.268183	0.29286	0.232239	0	0.427549	0	0	0	0.0593924	0	0.368017	0.365781	0.208094	0.377488	0	3.7078e-05
C25A1.12d.1	0	0.289739	0	0.36067	0.495448	0	0.0130056	0	0.161744	0	0.0684547	0.518801	0.0435599	0	0.502337	9.70075e-05	0.244452	0	0.137565	0.0544187	0.000109813	0.0199602	0.778715	0	5.0776e-09	0	0	0	0.126733	0	0.211797	0.284092	0.21917	0	0	1.78152
C25A1.13.1	69.2058	70.9641	53.4368	80.1039	52.834	70.153	79.5088	48.4882	54.9745	68.2905	55.0679	43.641	61.5545	59.3694	47.5464	60.1187	57.3158	35.3312	69.2733	65.4842	53.0151	72.9009	67.6148	69.5668	72.6011	57.2244	44.0695	70.7235	50.3749	48.2126	54.8175	55.1992	48.6387	49.6168	49.2778	56.9949
C25A1.15.1	0	0.944791	0	0	0	0	0	0	0.183434	0.808883	0	0	0.241971	0	0	0	0	0	0	0	0	0.151961	0	0	0	0	0.200228	0	0.881732	0.380762	0	0	0.310359	0	0	0
C25A1.16a.1	329.318	249.655	240.709	283.497	206.076	276.647	259.137	205.016	229.147	270.528	296.491	282.723	258.611	263.674	277.08	304.631	285.146	198.616	286.739	224.206	184.467	294.632	288.052	280.066	288.786	198.805	159.539	277.354	235.993	239.544	218.451	229.292	176.587	220.419	246.325	278.41
C25A1.16a.2	0	0	0	0	0	0	0	0	0	0	0	0	0	0	0	0	0	0	0	0	0	0	0	0	0	0	0	0	0	0	0	0	0	0	0	0
C25A1.2.1	2.03009e-05	2.01216e-05	7.83689e-07	1.73075e-07	7.48735e-05	4.36032e-10	1.43384e-07	0.873468	9.01823e-07	0	1.16541	0.0001494	1.32394	1.04041	2.64011	2.15177	2.93082	3.64197	0.358541	0.454917	1.5906e-09	0.213508	3.10586e-08	4.13984e-09	0	8.63072e-09	1.24736e-08	0.823266	0.999964	9.77414e-06	2.14137e-05	1.56264e-05	3.6082e-07	2.36162e-05	0.822003	1.42751e-05
C25A1.2.2	0.471648	0.590862	0.478925	0.291867	0.12969	0.258604	0.448085	0	1.03066	0.209398	0	0.727102	0	0	0	0	2.17304e-05	7.9109e-08	0	0	0.655801	0	0.240103	0.377237	0.222539	0.342017	0.29849	0	0	0.274424	0.228907	0.527411	0.70418	0.210657	0	3.13416
C25A1.20.1	42.0376	48.9717	33.7428	37.1963	37.2364	52.2308	48.8983	30.7425	45.4119	37.7714	33.5836	36.2104	47.3322	34.1328	35.4947	44.3647	45.5007	19.7084	43.606	41.1862	30.5505	49.8989	44.2127	46.0387	52.1156	36.9271	32.7581	45.0194	31.6582	29.0647	36.2021	26.4516	26.8567	34.7954	33.127	39.8816
C25A1.3.1	32.3689	37.3657	14.9639	41.056	18.1468	34.8741	41.8289	22.9904	27.5643	40.0634	29.7289	24.1683	32.8558	30.0584	25.6969	34.2515	31.2155	17.5358	34.1248	30.0508	16.885	43.0104	30.833	35.6743	43.0932	25.5824	17.782	39.2638	24.6349	22.9319	26.7006	24.4301	19.4522	20.8839	16.7885	26.8882
C25A1.4.1	61.1372	72.2716	37.4109	65.6362	39.3835	59.7459	71.257	46.473	49.793	67.6224	59.0485	55.8343	63.5863	55.2843	55.0628	64.4695	66.8874	41.3993	63.8706	59.0333	34.897	70.6009	59.0268	57.559	72.0624	44.7483	35.7717	65.0674	54.0889	47.8114	52.5346	44.0487	41.3643	41.6631	51.5572	57.0017
C25A1.4.2	1.55486e-05	0.0798675	8.533e-08	0	0	0	0	0	0	0	0.0750834	9.54343e-10	3.80883e-07	0	0	0	2.47008e-08	0	2.61255e-09	1.51427e-10	3.07032e-08	0	0	0.0204455	0	0	0	0	0	0	7.74166e-06	1.51803e-07	2.65993e-07	0	1.24237e-07	7.8689e-10
C25A1.5.1	61.9479	69.4206	62.5442	81.9366	87.4834	76.7901	85.8982	93.8266	81.4382	88.9723	81.1999	64.2291	88.7438	85.846	66.9996	77.5731	89.0735	81.8677	65.3642	74.7737	59.1469	83.6358	80.223	70.4928	86.9438	80.5621	81.1585	88.5081	82.5352	74.7073	84.1006	79.1744	54.3304	80.3973	60.506	54.1928
C25A1.6.1	0	0	0	0	0	0	0	0	0	0	0	0	0	0	0	0	0	0	0	0	0	0	0	0	0	0	0	0	0	0	0	0	0	0	0	0
C25A1.7.1	33.8836	36.1938	21.9265	33.8924	26.326	35.9157	37.8167	26.4189	29.0699	31.7531	29.7567	24.7085	35.3591	29.179	25.1508	32.6554	28.9539	16.23	35.574	33.3088	20.6886	38.0823	35.5272	34.8233	38.0831	28.3422	23.3047	33.1939	24.0358	20.6475	30.209	25.564	22.1946	26.7704	19.7149	27.9691
C25A1.8.1	455.942	453.897	146.872	765.111	219.389	475.618	787.63	287.466	364.106	715.024	274.202	232.75	411.605	344.802	83.325	420.713	183.517	44.7859	402.011	308.49	72.61	712.114	412.331	386.283	758.556	234.24	126.27	645.989	174.368	112.45	240.122	189.296	26.8605	122.499	141.905	29.3305
C25A1.9a.1	54.2027	47.5223	15.0785	77.0221	22.6269	49.2745	73.5271	27.6666	32.622	61.3926	32.3712	24.8393	43.852	39.8537	13.5388	45.999	22.206	6.04124	51.9033	37.351	10.2896	67.3358	43.8335	43.0584	71.3932	25.3272	13.7564	63.1797	21.856	15.1206	30.1453	23.9291	7.22187	19.2831	13.4116	12.6971
C25A1.9b.1	4.56976	7.16131	1.7059	4.18829	3.88204	4.79801	4.36614	4.42432	4.57741	6.07714	8.67623	8.87927	6.97484	3.23482	10.7977	6.82409	13.1334	4.68277	2.49021	4.60068	3.08515	5.04628	5.88914	4.26939	4.01086	4.64712	3.55394	5.86846	3.46278	4.02492	4.44231	3.50443	3.5669	2.42487	5.26517	8.8359
C25A11.1.1	1.92931	2.31655	0.588699	2.02807	1.34593	2.09629	3.32935	1.41728	1.82028	3.06978	1.88027	1.21015	1.44743	1.50963	0.873343	1.64155	1.67429	0.787516	1.82333	1.36871	0.491598	2.77384	2.80437	0.945575	1.29573	0.853074	0.433063	2.25704	1.3588	1.34229	0.852676	0.47373	0.392405	0.554749	0.677531	0.573357
C25A11.1.2	8.1914e-05	0.262559	0	1.05885	0.108885	0.879811	1.9311	0.495507	0.312432	0.766265	1.15865	0.697287	0.898403	0.282202	0.182362	1.24136	0.859409	0	1.85521	0.624674	0.315768	0	0.420507	2.51356	2.92551	0	0.78845	0.712799	0	0.174325	1.27627	0.940459	0	4.02668e-07	0.406447	0
C25A11.1.3	0.0603185	0.938709	0	0	0	0	0	0	0.520536	0.555184	0	0	0	0.685549	0	0.438441	0	0	0	0.910652	0	3.47143	0.641011	0	1.37846	0.33972	0	0	0	0	0	0	0	0.340489	0	0.138977
C25A11.10.1	3.50714	3.99578	0.923807	5.51425	1.89609	4.17248	5.76687	2.30774	3.12635	4.6264	2.86946	2.06164	3.43241	2.32903	1.4467	2.56099	1.31933	0.791038	4.18939	3.34008	0.661077	7.30941	4.92209	4.76889	7.3572	1.70785	1.88635	4.6473	1.78586	1.41652	2.97366	2.03503	0.872003	1.7614	1.30705	1.18307
C25A11.2.1	7.04183	7.36095	3.71585	11.9475	5.35455	9.65788	12.7565	7.27616	9.55681	11.3044	5.61659	5.46311	9.35897	7.26669	7.31036	8.7888	6.60455	6.60603	6.47399	6.29751	3.70992	10.4958	7.14417	8.42321	11.5857	6.24858	6.26463	9.97075	4.95961	5.04395	6.75854	5.32391	6.08452	5.61847	3.93369	4.24756
C25A11.4a.1	0.00167284	1.05176e-06	4.95373e-09	1.33622e-07	7.27094e-11	0	0	1.36667e-08	5.00495e-09	0	0	6.92601e-08	5.04005e-07	0	0	5.3539e-11	2.09464e-07	3.02507e-10	1.08576e-05	0	0	3.61375e-07	0.00100622	0	0	0	0	1.82419e-08	2.64963e-10	5.55189e-09	0	5.32209e-08	1.90648e-09	3.27739e-09	0	2.19477e-07
C25A11.4b.1	10.2105	12.1	12.307	6.13415	16.527	13.4123	9.55551	15.6	16.1088	11.2039	17.9955	17.8721	14.6321	12.0358	12.1306	10.5678	13.4128	21.3204	12.7778	14.393	15.2715	8.2539	12.3869	11.6496	8.39433	16.674	17.264	12.0549	17.0151	17.218	15.0927	13.4927	13.545	12.4343	9.63172	12.6587
C25A11.4c.1	0	0	0	0	0	0	0	2.15554e-09	0	0	0	0	0	0	0	0	0	0	0	0	0	7.8261e-11	0	0	0	0	0	0	0	0	0	0	0	0	0	5.35601e-10
C25A11.4c.2	2.66541	3.36112	2.52529	2.23905	2.98435	2.9988	2.74093	3.54966	3.31041	4.09576	6.79722	6.84387	3.22494	3.87646	6.25624	3.93309	6.56806	10.905	3.01357	4.10464	3.85955	2.66034	3.42239	3.69997	2.81986	3.94719	3.39689	4.22182	7.70247	7.27627	3.03873	3.76995	3.80919	2.43478	2.35711	4.0782
C25A11.4d.1	2.16937	2.91677	1.53498	1.40955	2.13445	2.23928	2.62851	2.03645	2.64318	3.12296	2.5658	2.85638	2.48103	2.12014	2.76113	2.78915	4.47618	2.6032	2.43374	2.61349	2.95288	1.60733	2.24247	2.09242	2.63294	2.18168	2.78766	2.92639	2.85255	2.61753	2.69066	2.37233	2.23121	2.27283	1.94473	3.12817
C25A11.4e.1	0.000124215	0.0244183	0.00301981	2.88547e-07	0.00634115	0	0.000204923	5.43031e-08	0	0	1.08561e-09	1.92112e-08	0.102881	0.00299112	3.69639e-08	0.270202	1.02504	1.62193e-07	0.00738622	0.00312883	6.72008e-06	7.5578e-10	2.40216e-10	0	0	7.93055e-10	5.65564e-07	1.9376e-06	1.18008e-08	0	0.0164844	3.67589	5.73162e-07	0.0609641	0.0339822	2.44308e-06
C25A11.4f.1	0	0	0	0	0	0	0	0	0	0	0	0	0	0	0	0	0	0	0	0	0	0	0	0	0	0	0	0	0	0	0	0	0	0	0	0
C25A11.4f.2	0	0	0	0	0	0	0	0	0	0	0	0	0	0	0	0	0	0	0	0	0	0	0	0	0	0	0	0	0	0	0	0	0	0	0	0
C25A11.4g.1	5.17121	5.55853	6.09719	1.2868	8.66341	7.93537	3.38536	8.13199	7.82598	4.2709	3.55749	4.00817	7.24023	4.29621	3.15446	2.96596	3.05916	3.93973	6.89504	8.20605	5.60595	4.87736	6.94303	6.61906	4.90395	6.31485	10.0901	5.33781	4.47018	4.07038	8.62414	4.14227	5.51101	7.49876	3.35625	4.04602
C25A11.4h.1	9.49092	4.60133	7.38235	3.20145	4.06126	2.07249	9.17234	2.86033	6.91315	9.52865	17.0309	5.58714	1.42075	6.4663	7.5366	8.3324	6.05217	5.97874	2.46115	0.255126	14.162	5.97925	5.79503	2.94759	5.2517	9.26151	0.213354	1.66586	15.915	1.21601	1.76109	8.75526	11.4936	3.98518	4.72202	7.56333
C25A11.4i.1	1.56159	11.5785	7.11955	4.2123	9.72747	7.55348	1.97535	13.3971	10.967	3.13333	2.18053	11.08	15.5945	11.5401	10.883	8.37014	13.9413	8.26528	11.5846	17.9484	4.96115	2.09424	5.94562	10.5485	2.27368	10.8963	19.4324	12.1749	1.75167	13.381	16.2624	8.34876	13.9586	12.1354	12.0969	12.2627
C25A11.4j.1	3.11557e-09	4.7613e-06	9.3712e-06	4.18314e-08	2.28336e-06	7.8032e-10	4.17555e-09	2.67924e-06	4.36282e-09	0	0.404682	0.71789	2.37902e-06	4.87164e-09	0	0	6.77453e-07	2.2942e-09	1.68329e-09	3.52942e-08	4.62256e-06	7.50486e-10	1.55067e-09	1.29451e-08	0	6.04613e-09	7.54554e-05	1.12951e-10	6.53849e-08	6.27381e-10	2.15054e-07	1.28927e-06	1.55853e-05	1.1957e-07	2.99916e-05	1.20579e-05
C25A11.4k.1	0	0	0	0	0	0	0	0	0	0	0	0	0	0	0	0	0	0	0	0	0	0	0	0	0	0	0	0	0	0	0	0	0	0	0	0
C25A11.4l.1	0.281534	1.36396	1.889	0.337801	4.64687	1.91327	0.824454	3.83105	3.25593	1.49183	3.17319	5.52411	2.73406	2.86154	1.72182	4.56865	4.19443	2.95442	2.9168	3.05763	2.37893	0.289122	4.4051	3.16737	0.292913	2.29304	1.66266	2.18635	4.49469	5.22045	4.49783	2.23299	0.863623	4.85645	2.71041	0.74467
C25A11.4m.1	0.000272176	0.0187065	0.00572736	0.578758	1.8505e-05	8.8488e-05	7.84248e-09	0.00235403	1.06911e-06	0.490039	5.07217e-07	0.00114209	0.000234244	7.59774e-06	9.12187e-08	4.84854e-07	0.0212972	2.97877e-06	0.0023856	6.84446e-08	0.0490761	0.00218811	0.0188842	0.00104602	0.518784	2.04072e-06	3.51028e-07	4.13015e-05	7.83339e-07	0.00195525	3.97534e-05	0.0687274	0.000195167	0.0995712	0.00761966	0.00257742
C25A6.1.1	1.62982	2.14653	1.05811	0.423111	0.773235	1.0598	0.970278	1.63925	1.24536	1.67972	3.87892	3.88714	2.39703	2.96373	4.8886	4.27299	8.22145	1.78901	1.92195	1.93088	1.99584	0.511147	0.989814	1.25156	0.863167	1.28265	0.742074	1.79121	3.15719	2.02589	1.68179	1.88594	2.07175	2.1876	3.08829	3.27348
C25A8.1.1	4.46854	7.1849	0	6.76303	2.56198	8.4707	9.72028	1.36037	2.68527	9.38765	1.24352	1.27744	14.2887	3.34783	0	2.78349	3.68524	0	5.36319	1.4696	0	1.86142	6.87056	8.35702	4.19902	0	0	0	0	0	3.19367	0	0	0	1.74778	0
C25A8.2.1	18.1725	16.882	7.79141	9.32932	6.97585	10.3434	11.9854	13.0089	11.4876	15.0802	30.3851	24.1041	19.1491	21.8162	21.4146	33.7568	39.6617	3.04564	15.5704	12.9975	10.8249	10.7666	11.5083	12.8721	10.1233	9.86561	4.63206	18.9288	12.5556	9.31162	10.0429	12.9884	10.1886	10.4035	11.4077	14.2656
C25A8.4.1	67.8876	68.5751	9.47091	81.3329	26.6831	63.2615	80.3787	17.708	29.6009	65.7503	18.8584	17.1409	38.1512	23.1343	0.867408	20.9409	4.2838	0.0803851	40.6862	30.3725	1.69161	58.8175	39.3323	34.7065	58.7456	15.283	7.98935	45.6372	10.4906	7.31859	21.0907	13.5268	0.156335	7.11433	2.55457	0.25526
C25A8.5.1	6.59111	6.99767	3.3767	2.60857	3.38954	3.75919	4.06416	4.91437	4.4851	5.79572	13.4413	11.0616	10.0247	10.1964	14.3946	18.7192	22.4703	1.74677	9.52194	9.6013	5.96151	4.52713	6.49952	6.99068	3.9285	5.61631	3.8512	9.25407	8.27478	6.06415	8.73168	7.8822	5.28635	7.88424	10.0694	8.94259
C25B8.1a.1	0.0722774	0	0.0979522	0.000107657	0.301596	0.425371	0.164188	0	0.329655	0	0.446165	0.212692	0	0.352419	0.194968	0	0.523358	0.987702	0.0967133	0.490776	0.357615	0	0.0665826	0.191482	4.32486e-08	0.379592	0.15703	0.0842248	1.05486	0.438132	0.747677	0	0.490914	0	0	0
C25B8.1b.1	0.297029	0.33706	0.40811	0.168664	0.163058	0	0.170296	0.501916	0.392828	0.511147	1.19794	1.19333	0.500759	0.382312	0.915187	0.506684	0.673208	2.09953	0.40017	0	0.282405	0.107831	0.276314	0.103558	0.191858	0.236013	0.408746	0.43701	0.641139	1.11258	0	0.63093	0.632809	0.36375	0.355117	0.909626
C25B8.3a.1	400.486	420.114	1677.11	574.219	1283.19	789.203	423.407	1218.49	1082.38	326.491	309.071	222.12	662.466	771.825	260.764	320.232	230.497	93.453	383.103	660.441	1601.32	370.769	672.744	741.831	359.891	1184.23	1753.65	308.658	361.53	381.228	847.854	1076.64	717.472	1573.29	1283.63	459.624
C25B8.3b.1	0	0.558004	3.39688	1.07535	4.2462	1.40027	0.760055	3.8931	1.98138	0.780407	0.578585	0.349615	2.45088	2.17682	1.2592	0.345829	0	0	0.448959	1.60181	3.74705	0.480955	0.904468	1.71082	0.474509	4.31681	1.67643	0.347414	0	2.0668	2.65275	2.25738	0.756939	2.11918	4.45326	1.47052
C25B8.3c.1	0.29651	1.03106	1.01396	0.531923	0.548227	0.767543	0.397439	0.413984	1.13089	0.206655	0.678564	0.197121	0.968535	0.473477	0.61373	0	0.264709	0	0.237003	0.241279	1.53387	0.158995	1.55936	0.846367	0.213344	0.369343	1.2085	0.222293	0.70734	0.527236	0.912532	0.605696	0.888559	2.38257	1.06657	0
C25B8.4a.1	0.000441758	2.65691	1.12257	0.560392	1.31213e-07	0.292481	0.434561	0	0.357024	0.441503	0	0	0.900646	3.16927	1.63172	1.18697	7.77115	2.09954	0	3.90834	1.19929	0.130568	0.218831	0.187418	0	0	0	0.284357	0	0.00331758	1.44886	1.88602	1.98692	0.628423	6.8056	1.95603
C25B8.4b.1	0.0867567	0	0	0	0.118275	0	0	0.160023	0	0	0	0.237817	0.157836	0	0	0	0	0	0	0	0.405579	0	0	0	0.182895	0	0	0	0.41796	0.225725	0	0	0	0	0	0
C25B8.4c.1	0.33511	2.25602	1.30496	0.405065	0	0	0	0	0	0	0.212053	0.0294696	0.933036	0.875661	1.41218	0	2.09456	0.311919	0.0909376	3.74904	1.33127	0.600932	0.270896	0	0.433969	0.128742	0.137059	0.417294	0.111316	0.52274	1.88605	1.52926	0.741355	0.221427	5.18624	1.03449
C25B8.5a.1	3.8236e-09	0.365888	4.7654e-10	1.56358e-09	5.40709e-09	0.431231	0	7.03388e-09	0	0	0	0.722104	2.66972e-09	0.269081	0.22558	0	8.2996e-10	0.266802	1.19294e-09	0.332924	1.14316e-09	0	6.76425e-10	4.12348e-10	0.19911	0	0	0	0	0.414751	0.153389	8.2055e-10	3.41708e-09	3.45484e-10	0	2.12337e-08
C25B8.5b.1	0.28393	0	0.0296368	0.534288	0.242762	0	0.281013	0.381194	0.766925	0.356252	0.544586	0.387244	0.378419	0	0.260398	0.136601	0.258994	0.313568	0.397048	0	0.346494	0.20298	0.440472	0.325381	0	0.296705	0.249344	0.520985	0.41871	0	0	0.286684	0.241037	0.0573985	0.0311562	0.311271
C25B8.6.1	2.37305	3.13524	3.5004	2.04483	3.74374	2.59634	2.5321	4.20334	3.78829	4.38645	3.4533	4.30889	3.65905	3.77519	5.55186	3.6238	6.1266	10.9046	3.29686	3.81546	4.77504	2.15786	3.03879	2.93216	2.71696	3.89811	4.55131	4.20416	4.34705	4.57078	5.62485	5.14512	5.18639	5.40847	3.16812	4.74964
C25B8.7.1	0.181545	0.2347	0.120383	0.220903	0.270264	0.17925	0.142994	0.170094	0.550946	0.434165	0.772371	0.477286	0.298183	0.389233	0.645763	0.350404	0.498413	0.89989	0.18756	0.318714	0.607287	0.0750684	0.258677	0.141033	0.180004	0.389503	0.534101	0.217026	0.899817	1.30915	0.238379	0.48997	0.667584	0.206488	0.159464	0.104988
C25B8.8.1	0.716624	0.466172	1.56331	0.197631	0.999149	1.43216	0.469407	2.12458	2.36459	1.03918	2.5189	3.57371	1.12937	1.66819	2.97167	1.57168	3.33648	2.84455	0.384486	0.617309	3.51739	0.161199	0.818211	1.15621	0.377197	2.60096	1.89908	0.529632	1.14385	2.27914	0.940872	1.71898	3.21208	1.48182	1.37662	1.89535
C25D7.1.1	23.8988	26.0963	9.87963	12.3313	11.831	14.9545	16.7406	17.4111	18.1215	21.9626	38.8931	32.195	26.308	28.7684	35.2904	57.8773	51.1232	3.27773	32.6352	28.4528	16.4502	22.7333	22.855	28.4966	22.0326	18.7402	12.4665	33.0018	27.9174	16.9079	23.1879	25.6482	15.3342	26.323	21.42	22.7676
C25D7.10.1	46.1967	52.5217	48.0577	62.5258	51.995	53.1215	58.8776	47.0325	45.0699	61.2779	45.0721	35.9839	55.5596	50.6864	35.6031	39.926	43.5001	27.3565	37.9622	46.5667	37.2141	56.4927	45.6467	47.374	60.0187	47.8039	41.4025	50.0133	38.8825	35.4435	43.317	43.825	35.791	43.3959	31.5859	42.0181
C25D7.15a.1	1.79389	1.44032	3.9681	0.772778	4.30007	2.40144	0.782476	6.14	7.24299	1.54141	9.77665	9.28067	4.21979	4.30026	2.20072	2.40155	2.208	7.01181	2.24575	4.24597	5.39168	0.511158	2.46934	3.02636	1.1784	4.26998	3.57357	2.05174	4.29293	4.26925	4.40643	5.02069	1.95596	4.67721	2.0551	1.42997
C25D7.15b.1	0	0	0	0	0.906264	0	0.931551	0	0	0	0	0	0	0	0	0	0	0	0	0	0	0	0	0	0	0	0	0	0	0	0	0	0	0	0	0
C25D7.16.1	11.8767	10.0343	3.09769	4.12699	2.81628	4.40056	4.91367	4.90442	4.71042	8.42445	15.5402	14.2857	12.1011	11.2722	11.8939	23.6704	23.9095	2.20182	9.1602	10.1072	5.43637	5.70907	7.53351	6.94902	7.79458	4.82626	2.73824	11.9823	8.56368	7.2252	9.22802	10.5271	7.02644	9.91148	9.90385	10.9091
C25D7.3.1	2.81798	3.61316	2.17902	3.6646	4.61362	4.6546	5.10836	5.36023	5.38478	4.82843	3.53361	3.40646	5.59438	3.53339	4.61116	3.49805	4.64954	6.18624	3.54351	4.67214	2.68384	4.91015	4.21041	4.21085	5.45785	4.40885	5.44923	4.73568	4.23212	4.39023	5.215	3.7794	6.12678	4.84621	2.67963	4.94856
C25D7.4a.1	1.34979	0	5.17528	0.681968	8.46648	3.45962	1.47344	4.71884	2.32051	1.50878	0.404368	0.438262	2.78545	2.68611	1.73293	1.0572	1.69869	1.83799	4.08985	4.90417	2.17072	1.28131	4.51586	6.16555	0	2.2636	4.89413	2.23444	0.837387	0.456962	6.48042	5.58749	4.19398	6.52876	2.32611	1.76393
C25D7.4b.1	0.0745629	1.67002	0	0.283169	0.000238479	0.744819	0	0	0	0	0.339862	0	0.209658	0	0	0	0	0	1.19689	0.528594	2.59505	0	0.788128	2.06244e-07	1.06939	2.52325	0	0	0.136915	0.38196	0	0	0	0	0.00189116	0
C25D7.5.1	4.36979	3.35913	8.62003	1.92194	17.2321	9.82181	4.22589	11.1303	8.31942	7.35867	6.09113	5.05904	11.5408	10.2763	6.39145	6.159	5.06257	5.17991	15.6543	16.8092	10.5561	5.11088	15.4365	17.8563	3.70402	8.84348	11.9108	8.72551	9.72514	10.2984	18.3505	14.5963	10.8152	21.9953	9.36519	4.77272
C25D7.6.1	69.4021	81.2088	22.8597	109.55	35.7947	79.6003	120.219	42.5806	56.5335	105.183	53.8847	44.7642	68.2886	52.0167	27.3331	67.2247	39.5685	16.2107	67.268	54.7618	18.9073	102.834	60.2467	61.3007	112.882	41.0467	25.631	97.1119	37.328	31.9762	44.2963	33.8758	18.7687	27.9536	25.8745	28.1247
C25D7.7.1	36.111	37.0772	18.8091	42.1557	25.7006	36.9524	44.6402	31.6787	32.8585	47.7145	39.5149	42.9627	39.8804	33.1516	31.9593	36.4635	42.1137	37.3206	30.1004	31.753	18.3497	41.736	30.5363	35.7572	43.0462	26.6694	24.8007	44.4782	33.4883	34.5593	29.4053	25.5768	24.948	21.1816	20.0843	25.8015
C25D7.8.1	95.5998	104.866	72.4531	111.091	83.0558	117.737	122.962	88.7273	103.193	115.452	100.604	88.8634	109.416	94.2771	79.9998	99.1449	92.3246	71.8563	109.415	98.0333	74.1886	118.306	105.743	118.189	121.393	93.0441	84.3598	108.202	84.5258	88.7198	101.938	94.4364	73.6987	86.3918	76.8387	86.0029
C25D7.8.2	6.68887	5.49313	5.654	7.60943	6.31388	5.70524	4.56982	10.9075	7.40951	4.3346	11.0308	3.77544	11.5515	5.68078	8.36582	6.65705	11.596	6.21076	2.42552	5.4691	1.79163	6.2348	2.14611	4.36376	8.50275	4.89353	2.68384	8.08097	7.16674	4.02629	3.76035	3.23684	7.55201	4.20314	4.40103	5.95586
C25D7.9.1	0	0	0	0	0	0	0.455434	0	0.456543	1.8385	0.508014	2.51363	0	0	0	0.460106	0	0	0	0	0	0	0	0	0	0	0	1.6261	2.06682	1.39021	0	0	0	0	0	0
C25E10.1.1	0.222731	0.238699	0.274842	0.245551	0.207199	0.0226282	0.0483965	0.493796	0.258963	0.195801	0.648758	0.738047	0.121101	0.422826	0.479133	0.285815	0.875142	1.02148	0.287138	0.268461	0.257894	0.114515	0.312007	0.0950525	0.0522556	0.196927	0.281404	0.463489	0.658422	0.488423	0.215277	0.249112	0.35528	0.059686	0	0.106782
C25E10.10.1	11.0452	11.199	4.01721	12.9853	10.7182	12.3559	12.324	12.5882	14.3315	22.3058	26.3167	27.0126	11.8402	12.4981	21.1164	19.7826	35.8707	30.0285	12.8969	10.6883	6.47255	11.9077	11.4255	10.5103	10.2205	8.9298	8.6479	21.9116	22.6639	27.1346	8.31535	8.3206	11.9838	8.40316	7.15633	13.7835
C25E10.11.1	0	0	0.545558	0.148366	0.644928	0.0852145	0	1.93656	1.17359	0.627735	0.99918	4.06698	0.569473	0.607413	1.92201	0.556608	1.85068	3.54717	0.296986	1.13199	0.494261	0	0.785125	0.564757	0.476058	0.709962	0.947861	0.778967	2.35252	2.39536	0.384129	1.05799	2.00507	0.529164	0	0.391426
C25E10.12.1	13.6563	14.7988	14.1193	7.85734	16.5509	15.2573	10.5248	17.6561	22.9844	14.2867	32.9541	36.6364	16.0629	15.4276	17.9615	14.6652	15.3137	25.3234	14.9992	18.5519	16.989	8.82815	12.918	16.2175	8.83752	15.8729	15.5019	15.3478	24.415	24.6264	18.9522	16.242	14.689	11.4225	7.9231	12.8348
C25E10.13.1	1.4789	1.64147	0	0.490519	0.360996	0.614627	1.58602	0.59245	0.910069	1.00388	3.07567	3.59123	0.720546	0.228958	2.28408	1.88696	0.773303	7.06009	0.753631	1.48715	2.11161	0.150927	1.17657	1.7981	0.210709	1.41294	0.794967	2.44875	0.875452	1.70155	2.17312	1.57921	1.23259	0.238202	0.986847	1.34474
C25E10.16.1	0.737982	0.674771	0.985007	0.179011	1.26781	0.407009	0.214053	0.579142	0.899999	0.511253	2.13379	2.69295	0.860833	0.408837	1.39109	0.748438	0.741776	3.37865	0.545407	0.916489	0.48495	0.223085	0.428028	0.794823	0.23162	1.02722	1.12529	1.13123	1.88025	3.38902	0.464219	0.850217	2.62433	0.685338	0.456799	0.314078
C25E10.17a.1	2.49344	2.97445	1.11968	1.35112	2.01907	1.76248	1.80985	1.81288	1.87959	1.53328	5.25907	2.61229	2.56663	4.26439	4.38057	7.50723	7.40973	0.766181	2.75754	1.62885	1.84973	1.80112	2.18995	2.06186	2.64841	0.899498	1.38082	2.36145	2.4577	1.91877	3.39198	2.19231	2.29422	3.88064	2.71917	3.75747
C25E10.17b.1	1.16503	0	0	0	0	0	0	1.14111	0	0	0	1.66642	0	0	0	0	0	0	0.272641	0	0	0	0	0	0.340484	0	0	0	0.14442	0	0	0	0	0.581957	1.80981	1.56705
C25E10.2.1	0	0.0990899	0.0510208	0.0170091	0.190682	0.0189553	0.0403021	0.0822613	0.107318	0.0408219	0.0188579	0.182867	0.0503314	0.0234694	0.0631125	0.0595627	0.111573	0.241712	0	0.022314	0	0	0.259087	0.0200194	0	0.56656	0.426922	0.122055	0.169639	0.121659	0.134577	0.124296	0.059209	0.199048	0.108252	0.0893577
C25E10.3a.1	4.55628	4.36369	0.727521	3.67936	2.64714	3.22726	4.1941	3.36815	3.32289	7.06733	4.60752	10.5017	3.84629	3.1357	3.25674	3.08632	4.05787	12.2668	2.55213	2.62408	0.504243	4.11575	3.69529	2.14119	3.64988	2.383	1.5996	4.46109	4.09141	3.40909	2.47375	1.9484	1.52856	0.901635	0.407381	2.60755
C25E10.3c.1	0.234473	0.0470948	0.0490253	0.0329872	0.257783	0.0732378	0	0.279029	0.209367	0.158249	0.439276	0.308828	0.144952	0.0910995	0.163698	0.113275	0.271198	0.552487	0	0.0858948	0.209005	0.0308059	0.117044	0.0774519	0	0.106676	0.07646	0.429546	0.783364	0.346164	0.171178	0.158172	0.0578459	0.0475197	0.0513131	0.344853
C25E10.4.1	1.13405	0.883876	0.715267	0.492641	1.11464	0.810544	0.605425	1.81194	1.90179	0.878355	2.86814	4.0898	1.02318	1.2623	2.99404	1.5594	3.00591	5.96685	0.924271	0.78051	0.960107	0.72864	0.958896	0.901686	0.447608	1.86559	2.03963	0.939169	2.63591	2.35105	0.782755	0.807163	2.85266	0.399159	0.661791	2.26598
C25E10.5.1	11.1472	10.9501	6.35641	4.33227	8.60695	8.14362	6.16057	6.43172	8.04398	7.19914	7.72468	10.6791	9.26736	6.13154	6.68912	7.2588	8.26815	16.8981	9.96475	8.04198	4.10994	4.69316	6.2855	6.75127	5.63782	5.75493	5.5045	7.44332	8.95362	9.61011	6.99299	4.88782	5.75716	3.84285	2.01536	5.25219
C25E10.7.1	1.18582	0.441534	0.326036	0.520421	1.11083	0.678783	0.928544	0.83886	0.960591	1.04522	1.7259	1.86262	0.901902	0.486242	0.596775	0.555874	0.498065	1.96738	0.942464	0.739405	0.638131	0.530136	0.970451	0.741684	0.83815	0.705312	0.249347	0.978445	1.49025	0.867771	0.744556	0.529216	0.460034	0.188825	0.340722	0.685694
C25E10.8.1	36.0265	31.489	18.4426	25.6353	21.1052	31.013	30.9137	24.7696	32.8639	46.8907	68.817	79.3007	34.8549	28.7353	47.7798	46.0811	89.8022	183.394	27.0766	21.4336	14.8647	19.2842	21.5196	21.4434	18.3807	21.0346	22.1167	45.1582	61.5723	84.2311	22.9312	21.3417	22.7547	14.8049	10.9459	25.2936
C25E10.9.1	84.3592	79.542	48.7562	60.6875	75.4648	74.5542	64.7573	124.57	128.8	122.857	258.078	241.892	107.944	104.481	226.018	172.939	335.47	307.573	64.7872	70.4497	39.4644	51.5375	62.5419	57.764	55.0551	87.1765	105.547	111.757	200.725	351.182	75.3579	64.17	124.604	87.8602	83.035	157.796
C25F6.1.1	12.0612	12.0749	14.8557	12.8615	17.1854	14.886	12.5762	16.6877	16.237	11.0812	10.134	10.6052	13.2308	15.4747	14.0764	9.68653	13.8088	13.7038	10.144	12.3586	15.2961	10.0239	12.3359	14.8313	9.69406	16.1717	19.0448	10.1623	11.0368	9.93108	15.6288	15.379	20.7838	14.8681	11.0951	15.1057
C25F6.2a.1	7.283	10.0195	14.3731	8.09375	20.1059	15.7447	12.7341	27.139	27.9088	19.0883	32.2322	30.6692	22.4749	20.6773	24.1027	21.9145	39.4241	37.4734	8.39142	14.8193	19.3621	7.25734	13.3305	12.3193	8.97877	22.3397	27.8677	17.273	31.1758	29.3597	20.9593	19.4065	22.237	21.29	20.9798	24.623
C25F6.2b.1	0	0	0	0	0	0	0	0	0	0	0	0	0	0	0	0	0	0	0	0	0	0	0	0	0	0	0	0	0	0	0	0	0	0	0	0
C25F6.2b.2	0.0801193	0	0	0	0.226252	0.140715	0.0382112	0.091735	0.0736116	1.86472	1.58852	2.37623	0.117005	0.0931662	0.0937247	0	0.213193	0.171238	0	0	0	0	0	0.130589	0	0.110495	0.159745	1.54519	3.12714	4.06792	0.151062	0	0.0604259	0.0533002	0.0588099	0.0887479
C25F6.3.1	47.125	54.5364	92.4467	52.2471	87.789	66.2069	54.6496	52.6993	48.2	42.0774	21.1459	32.0202	42.0953	38.2669	35.7357	16.3326	21.2019	27.6455	49.5231	63.6658	78.1292	57.7703	69.295	74.9046	56.0562	69.3535	71.7495	49.0149	35.4875	33.9585	71.8468	61.0574	58.4231	87.8138	50.8922	54.7588
C25F6.4.1	4.10094	4.33616	6.16374	1.81191	8.12347	5.39403	3.41069	9.79736	9.49579	4.57959	6.9249	5.85562	8.0036	7.50445	6.68536	6.69823	7.7727	6.7825	4.51606	5.87698	6.36236	2.41783	4.6105	5.83054	2.54145	6.81937	8.89197	3.79832	4.70582	5.65074	8.50898	7.06472	6.95415	10.0196	5.74556	4.94831
C25F6.6.1	0.264868	0.0709929	0.440828	0	0.220137	0	0.0582203	0.831477	0.677396	0	0.41457	0.8048	0.57803	1.09022	1.57512	0.508719	1.36954	0.882496	0	0.0647347	1.41324	0	0.232701	0.0623856	0	0.472555	0.169712	0	0.879732	0.114827	0.708277	0.887113	1.32015	0.214732	0.689072	0.25764
C25F6.7a.1	1.30016	1.10312	4.09616	0.400031	2.4651	2.04442	0.585037	6.25046	5.79165	1.55683	11.9453	9.24398	4.37298	5.35316	7.07501	6.94504	8.57011	5.39357	0.466414	2.20188	9.39444	0.282253	0.993174	2.95435	0.742686	4.58527	2.2675	1.85413	6.40036	3.69325	3.78218	7.73809	8.66256	3.01823	5.21799	6.81139
C25F6.7b.1	1.03445	0.725366	5.83021	0.257696	3.77463	1.17288	0.352107	10.5083	8.48766	2.20394	11.4096	16.3676	7.11297	8.26808	11.0272	10.3688	14.3745	7.01992	2.11829	3.02133	15.8724	0.607608	1.15703	1.0588	0.309792	7.97723	6.39036	2.3437	10.0002	6.71225	5.86455	10.5639	11.3102	6.28325	11.7678	7.0029
C25F6.8.1	0	0.0608959	0.627038	0.0420806	0.464413	0.0926475	1.28632	1.65432	3.37719	16.7155	13.8829	8.88637	4.03783	4.26836	12.7482	9.11267	12.9861	26.7067	0.0647135	0.27619	1.75322	0.078426	0.0980431	0.301377	0.107701	0.627168	0.239403	7.86989	7.72691	7.01656	1.15708	2.39361	0.295439	0.66923	0.52893	0.656198
C25F9.10a.1	0	0.127811	0.0761837	0	0	0.0570765	0	0	0.0530974	0	0	0	0	0.209678	0	0	0	0.129735	12.0869	14.1857	23.1232	7.02807	17.2031	19.968	6.91514	21.8778	32.853	7.35011	8.08726	8.22541	26.4919	26.9662	20.1128	35.9415	19.8452	16.0747
C25F9.10b.1	0.138533	0	0	0.0764054	0	0	0	0.0561182	0	0	0	0	0	0	0	0.0892268	0.0543663	0	0	6.14929	0	0.393376	0	0	1.26006	0	0	2.98538	0.190738	2.61857	4.26977	1.75677	0	4.09231	2.05372	0
C25F9.11.1	0.213503	0.0858068	0.0918285	0.12203	0.133424	0.138537	0.0727174	0	0.0647756	0	0.139453	0	0.439741	0.245387	0.148954	0.136656	0.854145	0.155512	10.7758	8.87584	7.14979	18.1267	14.8107	13.1031	26.5149	30.4315	68.4572	216.464	204.246	230.275	79.472	61.9444	242.937	79.6876	41.6565	105.597
C25F9.12.1	0	0	0.189917	0.0629296	0.0702263	0	0.0737019	0	0.0664143	0	0	0	0.0920103	0	0	0.14238	0.200289	0	5.88819	6.7062	4.27928	1.75501	5.56096	5.28473	2.74046	16.7373	35.8662	67.7975	100.903	106.234	37.7832	21.9762	48.3014	27.4799	12.4008	23.9937
C25F9.13.1	0	0	0	0	0	0	0.14822	0.215612	0.665473	0.0541748	0.0532998	0	0.683749	0.918321	2.08972	1.01693	1.69359	1.82499	0	0	0	0	0	0	0	0	0	0	0.0571088	0.0530756	0	0.108932	0.0784772	0	0	0
C25F9.14a.1	0	0	0	0	0	0	0	0.0595286	0.0519596	0	0	0	0.146565	0.0690618	0	0	0.324037	0.0637981	12.9557	14.3534	13.327	9.19909	18.5752	20.3804	8.35247	14.4424	15.7499	10.6182	6.79828	7.70751	21.2479	20.0298	19.2913	25.2566	10.9493	11.7289
C25F9.14b.1	0	0.128061	0.108273	0	0	0	0	0	0	0	0	0	0	0	0	0.103669	0	0	0.417686	2.22819	0.235166	1.41981	0.220797	0.397169	0	0.335196	0.891681	1.38434	0.167327	0	3.04641	0.494595	0.639587	0.848617	0	0.548874
C25F9.15.1	0	0	0	0	0	0	0	0	0	0	0	0	0	0.117475	0	0	0	0	0.262608	0.225803	0.933753	0.157935	0.600596	0.621729	0.653976	2.01078	3.21855	1.30646	0.712769	0.801851	2.46664	1.13258	3.85542	3.62362	1.73931	5.1237
C25F9.16.1	0	0.174832	0	0	0	0	0	0	0	0	0	0	0	0	0	0	0.385898	0	0.748887	0.636643	0.218523	0.342337	0.586537	0.825134	1.27252	1.189	6.02614	54.1777	75.1249	69.2918	7.09531	4.11211	18.4692	6.72754	2.77216	7.29265
C25F9.1a.1	0	0	0	0	0	0	0.0438267	0.0399216	0.0347765	0	0	0	0.214309	0.0717175	1.00235	0.199693	0.601977	0.350536	0.351491	0.227542	1.44274	0.104038	0.454975	0.701597	0.216142	2.06438	3.54475	1.78154	7.11262	7.29817	0.983261	1.87697	9.98911	3.11057	2.37163	8.41426
C25F9.1b.1	0	0	0	0	0	0	0	0	0	0	0.0791673	0	0	0	0	0	0	0	0.0679968	0.493469	0.41777	2.25212e-08	0	0	0.130526	2.9966	0.363249	1.29487	2.74346	3.28197	1.34787	3.90092e-10	1.06757	0.411316	0	1.78837
C25F9.1c.1	0	0	0	0	0	0	0	0	0	0	0	0	0	0	0	0	0	0	0.530863	0.824245	4.07414	0.425398	0.93158	0.944832	0.691356	1.92424	5.04734	0.94834	10.1751	8.47357	3.89381	4.37836	15.2577	4.34392	4.10834	12.1112
C25F9.2.1	0	0	0	0	0	0	0	0	0	0	0	0	0	0	0	0	0	0	0.0422381	0.0653426	0.0563681	0.0291729	0.0262666	0.0876138	0.0454262	0.0867001	0.0257721	0.503459	0.642728	0.789355	0.0477466	0.0553068	0.16279	0.0725206	0.0576816	0.0820757
C25F9.4.1	0	0	0.0418783	0.0139602	0	0	0.0165867	0	0	0	0	0	0.0413174	0.0192506	0.034537	0	0.0928643	0.0359434	2.65317	4.68221	7.511	3.12769	4.85235	4.01837	3.16168	8.54427	14.8472	1.79787	2.53986	2.78727	7.23315	7.49226	15.3306	11.2137	6.32833	15.9582
C25F9.5.1	0	0	0	0	0	0	0	0	0	0	0	0	0	0	0.0291432	0	0.0691942	0	4.38303	6.30268	5.79784	1.54108	5.90561	5.62417	2.13176	10.0049	13.674	3.16095	2.5507	1.94916	13.5965	11.438	15.0373	18.2709	6.94042	8.40145
C25F9.5.2	0.0445321	0.0399841	0.0367464	0	0.0138492	0	0	0.0356234	0	0	0	0	0.0545811	0.0680742	0	0.0431237	0	0.0633081	0	1.4535e-09	0	0	0	0.000104014	0	0	0	0	0	0	0.000682676	0.000158583	0	0	1.43418e-08	0.557116
C25F9.6.1	0	0	0.199308	0	0	0	0	0.0797207	0	0	0	0	0	0.182337	0	0.0739085	0.207774	0.0853879	13.497	15.6341	11.5139	5.97938	13.9827	15.7281	7.34728	14.6418	24.6135	14.1085	24.4499	30.4271	26.4096	25.3513	29.7323	32.5096	18.0229	19.5151
C25F9.6.2	0	0	0	0	0	0	0	0	0	0	0	0	0	0	0	0	2.01033e-08	0	0	0.812171	0.777422	0.195598	0	0.447316	0	2.8016	2.15251	1.01699	2.25269	1.08543	2.46376	0	1.21006	3.2566	0.405887	3.92766
C25F9.7.1	0.11707	0	0.0992435	0	0	0	0	0	0	0	0	0	0.0964796	0.089492	0.081161	0	0.207248	0.170866	3.01728	5.75839	2.46346	6.1696	9.01136	7.77892	7.55096	11.8268	27.6616	25.5397	25.392	32.4547	30.0366	23.0723	55.5259	24.7972	11.8208	29.3273
C25F9.8.1	0	0	0	0	0	0	0	0.0482067	0.0419148	0	0	0.300919	0	0	0.0247336	0	0	0	0	0	0	0	0	0	0	0	0	0	0.0250736	0	0	0	0	0	0	0.0524287
C25F9.9.1	0	0	0	0	0	0	0	0	0	0	0	0	0	0.0664282	0	0	0.0774865	0	1.62507	3.07071	9.38567	1.80857	3.06968	3.42479	2.1545	6.28129	7.40983	2.01655	4.39942	3.02534	4.40814	4.73088	9.92331	5.53381	3.66475	7.96512
C25G4.1.1	0.175154	0.099894	0.0407374	0.176154	0.0304222	0.0744865	0.0967152	0.0831254	0.0284449	0.423372	0.299034	0.227986	0.101953	0.0568623	0.135352	0.0800772	0.0228088	0.492821	0.149448	0.10866	0.1924	0.241372	0.112025	0.173677	0.208246	0.220846	0.0942357	0.472424	0.475705	0.437402	0.146479	0.11775	0.237121	0.0597685	0.0434069	0.142826
C25G4.10a.1	6.58413	7.14602	3.84063	9.19299	6.52131	9.28	11.9206	7.36454	10.3294	12.0189	11.5482	14.7365	6.65279	5.38646	13.1534	7.74924	13.9035	19.8267	6.88262	5.58149	5.41603	9.12165	7.45931	6.82956	10.2585	8.95672	10.2478	11.5179	13.8667	14.0252	6.09146	4.14309	13.9426	4.34249	3.55246	12.542
C25G4.10b.1	10.9132	10.8929	6.78238	5.98522	7.48971	8.6225	7.67585	7.68695	8.22453	10.4703	11.2529	20.8421	10.8089	8.1347	14.6101	9.09681	15.6618	36.6542	11.9329	12.5545	5.39691	9.00255	8.92002	7.969	7.831	8.46346	8.54938	8.77588	12.8645	19.1269	10.1193	8.69641	12.3611	4.11407	3.94603	11.4163
C25G4.17.1	0.0836947	0	0	0	0.0519395	0	0	0.111623	0.196396	0.0567574	0.338916	0.319588	0.136172	0.0641931	0.0575996	0.105585	0.370552	0.422224	0	0	0	0.174102	0	0	0.0602853	0.150295	0.0538322	0.0557883	0.118411	0.161403	0.18267	0.110976	0	0	0	0
C25G4.2.1	34.1377	34.1099	32.6984	32.2929	30.7357	38.8368	36.4231	39.516	41.4332	50.3124	66.7241	72.9785	36.9069	37.5312	50.5357	46.6827	72.2033	87.9907	39.2891	38.3479	33.1037	36.1577	38.7981	39.8566	38.3122	38.1972	40.4752	52.4277	63.7555	66.4878	38.5514	38.7538	39.5713	33.9999	34.6706	43.791
C25G4.2.2	0	0	0	0	0	0	0	0	0	0	0	0	0	0	0	0	0	0	0	0	0	0	0	0	0	0	0	0	0	0	0	0	0	0	0	0
C25G4.3a.1	29.5799	32.7856	16.0333	31.5109	18.9594	26.1015	31.9733	19.4742	23.9971	24.3391	23.0854	21.5172	30.7328	22.4781	24.288	26.0338	36.1844	17.0354	26.9825	30.2994	16.9972	29.5383	24.2538	25.1427	27.5559	19.3876	14.8014	26.6638	17.0629	19.9782	25.3196	22.4586	20.0745	20.0457	16.4515	24.1667
C25G4.3b.1	0	0.268671	0	0.231561	0	0.315438	0.453279	0	0	0.224164	0.381472	1.2259	0	0.430843	0	0.252938	0.875548	0	0	0.250063	0	0.20027	0.232066	0	0.262716	0	0	0.195584	0.779766	0	0.251971	0	0	0.317216	0	0
C25G4.4.1	11.4971	11.5129	5.36844	13.5772	6.63659	11.1199	14.5764	8.88202	8.16924	14.8301	15.9872	15.1943	12.849	12.8744	22.6026	21.9297	29.7463	6.04428	11.3657	10.6067	7.06736	14.0085	11.7726	10.571	14.4429	8.05593	5.0418	12.7867	10.6369	9.69299	9.17703	7.91335	8.53103	8.80819	12.8557	25.4333
C25G4.5.1	30.3025	36.3085	12.4961	37.4496	19.7205	34.0893	43.6788	24.2313	28.5609	40.7191	31.3969	29.0901	34.2667	27.1482	26.8016	37.139	37.606	18.1795	33.8938	29.5528	11.9607	44.0899	31.6815	33.5437	43.5629	21.7734	17.2948	42.2096	24.507	21.7755	26.4984	19.7407	17.3649	20.9884	14.6481	26.5834
C25G4.6.1	62.3395	67.3609	29.56	33.9868	29.7918	39.2757	45.0725	44.0392	46.428	57.8914	85.1809	78.7086	70.7963	72.3785	69.1662	122.888	96.366	7.2527	69.8047	66.4365	48.7666	48.0395	53.4845	60.9472	44.8379	42.432	30.7237	76.1353	56.2949	38.3983	55.8941	54.6586	32.3835	51.4675	52.0352	44.4389
C25G4.7b.1	1.48898	1.19882	0.993678	0.348207	0.591622	0.310428	0.577973	1.50866	0.885034	0.85209	6.04116	2.61485	1.67249	2.7929	5.35306	4.68042	6.52884	0.515399	1.83647	1.27317	2.23301	0.49634	1.56374	2.31672	0.622328	1.55899	0.616295	1.98014	3.01483	2.23676	2.1107	1.99498	2.67497	2.60787	3.62084	4.36443
C25G4.8.1	3.41117	3.61856	2.51534	1.61868	1.46087	2.54563	2.29173	2.25724	2.30574	2.96297	7.95801	6.83277	4.99386	5.52727	7.35573	9.89515	8.25475	1.11878	5.13861	3.56721	3.02048	2.46562	3.54273	3.09283	2.3847	1.68479	1.62721	5.193	4.23251	3.36274	3.37096	3.33293	3.09668	4.10925	5.41851	5.96592
C25G6.1.1	1.10135	0.265963	0.278191	0.185191	0.345301	0.212871	0.0736393	1.4193	1.63591	0.45299	2.28937	2.21661	0.451603	0.255481	0.76483	0.638875	0.785393	2.88033	0.662774	0.648309	0.51856	0	0.220226	0.306293	0.0797038	0.264065	0.430554	0.950555	1.29373	0.291544	1.29597	0.518095	0.892538	0.267617	0.193244	0.486902
C25G6.2.1	11.7771	9.676	16.9001	9.81235	16.8146	14.582	12.7703	15.9474	14.6094	11.9534	20.073	16.0954	11.1097	12.8397	10.3748	7.11215	10.7427	18.2324	10.2767	12.7674	17.9572	8.44437	14.6895	12.0691	10.1777	18.4387	17.3596	11.6231	20.4075	21.0997	16.1661	17.2641	22.1945	19.5454	11.5278	24.8706
C25G6.2.2	3.92015	7.58742	8.28092	2.67842e-09	6.67516	3.16205	0.689077	2.91595	7.72338	6.90353	11.4165	11.5975	6.24955	2.74354	8.2071	3.73437	5.2442	9.88247	9.03708	8.32382	7.67538	2.98674	4.12062	5.20661	1.56642	1.54518	9.90467	6.24829	9.44402	17.8854	7.62795	6.22841	6.62262	6.33265	8.71045	3.14326
C25G6.3.1	0.855561	1.01701	0.233832	0.239235	0.399201	0.302428	0.369342	0.606174	0.614068	1.03149	0.80403	1.5066	0.625513	0.929333	0.462175	0.714709	1.00356	1.51339	0.918777	1.03429	0.451869	0.30228	0.167882	0.456715	0.244529	0.501503	0.467059	0.8883	0.803957	0.495701	0.732948	0.573829	0.797831	0.245708	0.30702	0.629036
C25G6.4.1	0.79611	0.320552	0.198	0.613844	0.247375	0.406436	0.206986	0.479048	0.32218	0.476089	0.582096	0.787388	0.454267	0.48852	0.272612	0.659805	0.359686	3.06786	0.204765	0.34948	0.14765	0.123991	0.206421	0.711009	0.224611	0.142656	0.0505016	0.738736	0.396698	0.259366	0.291166	0.428706	0.394487	0.12865	0.0692201	0.923881
C25G6.5.1	0.362691	0.425288	0.217589	0.727172	0.525745	0.461547	0.473602	0.456586	0.302819	0.631264	0.580599	0.362499	0.297098	0.251311	0.405356	0.546813	0.332672	1.41895	0.480809	0.458751	0.289032	0.136667	0.296832	0.190384	0.232987	0.447482	0.518709	0.326626	0.500315	0.941814	0.262919	0.333863	0.319684	0.239126	0.232352	0.1905
C25H3.1.1	0.859281	1.21785	0.750786	0.566194	0.807776	0.945626	1.20172	1.28181	1.20606	1.19439	2.7014	2.19245	1.60166	1.21595	1.37217	1.7198	1.70419	0.845472	2.57259	1.64935	0.941921	1.35353	1.83293	2.00531	1.46747	1.79381	1.47742	2.9638	3.53824	2.91648	2.09159	1.3019	1.14792	1.62063	1.3701	2.20911
C25H3.10a.1	23.5219	34.0408	7.22577	16.4406	32.9989	33.3335	26.1793	30.2989	36.2553	54.1842	61.6832	112.677	32.8262	24.257	42.0932	22.9201	57.9979	145.499	21.6453	23.3191	2.90842	16.8413	36.331	30.8956	20.0797	30.3944	25.9521	38.7355	70.2423	95.1164	18.5343	14.6238	12.7253	6.54625	2.32834	15.4996
C25H3.10b.1	2.30028	3.60829	1.12548	0.651115	0.768238	2.69992	1.76451	1.7909	4.07983	0	0.500146	6.23581	1.04267	6.50921	1.63207	5.1175	1.35314	3.79796	4.45492	2.85522	0	2.22659	2.96173	1.16494	0	1.68286	2.31685	6.39133	1.59113	4.08412	1.30507	0.713027	2.7261	0.84716	2.13901	1.72938
C25H3.11a.1	0.22956	0.603158	0.251867	0.108375	0.253647	0.680965	0.427605	0.818461	0.860851	0.178974	0.997741	0.759121	0.642042	0.776691	3.30393e-09	0.0924196	0.384927	2.90857e-05	0.0552381	0.457364	0.561704	0.147304	0.289349	0.112809	6.90092e-08	0.397164	0.121811	0.844028	0.436337	0.0486699	0.121858	0.253143	1.07474e-06	0.376553	0.0763317	0.130913
C25H3.11b.1	0.287201	1.1978	2.57668	0.135219	0.876481	1.35309	0.978514	3.41063	3.00902	0.384187	3.45019	3.3161	2.8079	3.20061	3.38244	1.5194	3.304	1.71013	0.4345	1.96801	4.60193	0.279106	1.50329	0.406035	1.00874e-07	2.59197	3.25543	1.75135	4.30406	2.58038	1.78195	2.50285	3.00337	3.55053	0.900921	2.47526
C25H3.11c.1	6.47509	6.28727	0.520246	6.15731	2.77418	5.27378	5.67476	2.12839	2.72969	5.45978	2.93421	1.86888	3.31144	2.02168	9.85513e-09	0.906367	1.69824	0.000174144	2.22591	3.13339	0.725212	6.61055	2.38094	3.65112	8.22403	1.65011	0.433194	5.38907	1.0496	0.227738	1.18519	1.11616	3.36119e-06	1.57941	0.850459	0.675932
C25H3.11d.1	8.09951	12.4529	5.30468	7.67875	9.53586	10.4605	12.9356	8.86335	9.51115	11.6557	10.1308	8.15462	14.4283	8.30801	10.3717	14.7652	14.5105	10.2948	17.3208	13.3871	5.95293	12.4652	12.2913	13.0087	12.0712	10.7213	11.5033	11.1502	10.3221	11.9963	17.0097	10.9367	9.528	14.7702	9.9316	12.7074
C25H3.12.1	16.8927	14.6332	8.42146	14.9548	11.5108	16.2016	18.3509	15.0512	18.6212	17.3842	20.5177	17.0027	15.6746	16.6312	15.5393	19.7299	27.9267	21.1454	14.9321	16.3041	9.89774	18.627	14.7129	19.4288	17.1146	13.3858	11.2744	18.8865	18.533	16.5905	15.0051	14.1406	12.1	10.489	9.78442	14.5007
C25H3.14.1	45.8022	44.8644	44.3787	46.2892	42.59	50.8514	46.5493	43.2956	48.839	47.0725	44.1643	39.4722	45.8973	42.9695	37.78	43.383	50.9026	23.4978	44.1604	48.2218	46.0933	48.7998	43.9575	48.4028	48.971	49.2983	53.0066	48.2988	40.4553	41.8094	46.7117	43.4466	46.3695	46.7134	34.1642	47.437
C25H3.15.1	0.110867	0.80085	0.372482	0.55502	0.276454	0.278774	1.54532	4.37051	3.92398	0.299995	1.11337	0.568821	4.35225	3.54498	5.67192	6.67158	6.10717	6.17791	0.286053	0.32387	0.628736	0.287973	0.366352	0.153676	0.15761	1.07045	1.07186	0.659904	0.31693	0.654801	0.726731	1.268	1.74481	2.16263	1.4299	3.2669
C25H3.16.1	0.243417	3.93067	0	0	2.46293	2.37606	0	2.85006	0	0	8.04087	11.5715	3.79307	5.87172	12.3687	14.9707	6.1231	3.0919	3.90375	1.07777	1.08142	1.03162	0	2.70952	0	0	0	3.17216	5.58584	4.89061	3.12463	4.70964	0	9.06826	10.278	14.9127
C25H3.16.2	3.87747	0	3.75238	1.15578	0	0	1.9486	1.39539	4.22589	6.19293	2.55061	0	4.9339	5.91913	1.41929	3.38858	16.6219	0	1.78124	4.45287	5.31765	1.10148	2.64455	0.665057	1.07669	3.43631	2.80643	2.86356	0.6931	0	4.23727	2.54944	6.94478	0	1.51861	0
C25H3.17.1	39.532	41.9596	30.395	42.1654	31.4205	32.6724	31.6522	28.1765	30.6231	33.5928	27.5566	26.0391	32.6571	35.3508	27.7445	32.4178	44.1853	25.9242	32.5766	29.6039	29.0635	37.7712	33.1393	29.8699	37.6983	31.3104	27.4851	33.5386	26.9803	29.8574	28.0587	27.0224	32.6062	33.9918	28.6457	37.4577
C25H3.3.1	32.2046	27.7467	16.0025	33.2454	20.3702	30.758	36.5051	25.0026	26.5909	31.9372	30.3873	26.4028	28.3334	25.8749	22.1062	29.6791	25.6936	14.137	28.7191	26.6735	16.379	33.3765	28.781	29.555	34.3274	21.9503	20.5103	34.1187	18.997	18.9791	26.2579	19.6464	21.59	21.6444	14.5966	24.0019
C25H3.4.1	29.5375	29.9167	13.4149	34.5691	19.225	28.3254	35.9924	19.5127	23.1638	29.7289	23.4172	19.8908	28.9108	23.7875	21.2635	27.9795	25.5256	14.2337	26.7383	26.2494	13.3176	35.4235	27.379	27.1705	36.4128	22.2169	17.2241	29.9315	18.8223	18.2141	22.8967	19.9968	17.1337	20.5637	13.6562	23.0783
C25H3.4.2	0.0454942	0.000661434	0	6.27556e-06	3.19578e-07	5.24753e-10	3.31603e-06	7.44246e-07	0	0	2.36918e-06	0.00742358	0.000366375	5.96605e-08	4.10152e-05	4.49616e-06	0.576496	0.0025621	4.90429e-07	0	0.11253	1.32956e-07	2.45996e-09	9.39412e-10	0	8.2557e-07	5.02959e-07	0	0.000587179	0	9.34017e-05	0.000106627	0.000584439	4.88354e-07	2.12984e-06	0
C25H3.5.1	13.486	8.63332	6.40946	6.3986	10.276	7.5363	7.73353	13.7433	13.4713	15.0059	20.4884	40.6463	10.4215	13.3631	19.9447	16.0237	16.5803	72.4262	7.43982	5.88905	7.08289	4.3685	5.32088	7.06938	4.33959	7.63798	9.46307	12.5989	15.6133	16.7893	7.81342	6.36844	9.04118	5.18057	5.33644	8.54542
C25H3.6a.1	32.848	46.2713	16.0288	54.5553	25.6346	40.8811	58.9322	33.2289	35.839	55.506	38.5716	36.4055	41.5553	30.4893	30.0756	36.6084	48.4464	25.7315	31.4253	34.4017	13.8402	50.8608	35.1193	33.5338	50.5775	27.2906	18.1594	51.1956	29.3486	25.4076	28.8796	20.26	15.98	18.2007	15.881	23.8578
C25H3.7a.1	73.4047	65.9581	54.3962	66.736	62.7372	74.6507	63.3617	65.7778	72.5747	69.277	91.5747	83.7611	62.5663	62.6379	65.6311	71.4906	74.8547	59.9108	66.6954	63.8173	57.197	63.9263	71.3605	75.4385	64.3314	64.0178	70.411	70.0904	72.6839	72.8654	66.287	61.5046	61.9825	61.7796	44.9313	72.8061
C25H3.9a.1	248.982	260.747	218.436	212.332	218.906	243.74	196.887	197.026	202.116	184.755	219.354	205.177	218.181	198.648	189.65	184.895	193.373	163.097	222.445	238.299	198.997	197.818	207.567	240.459	197.859	212.206	230.306	186.516	202.39	212.194	225.899	210.952	215.895	188.173	182.109	215.305
C25H3.9b.1	70.5903	82.1824	82.8438	73.4034	77.4359	59.205	65.3723	62.1979	62.2906	68.7913	52.9777	71.4256	67.0204	69.2716	71.6201	55.3467	77.6092	55.07	74.4609	75.0175	79.8709	72.9076	80.4723	62.2035	70.6857	65.6442	56.5409	59.5832	52.852	63.3708	67.9154	72.864	67.2304	71.4396	61.0393	85.9432
C26B2.1.1	23.5808	27.985	13.3741	29.7169	18.7827	27.7895	30.8923	20.5731	24.9313	29.8923	27.4795	22.8145	29.5267	25.4481	22.5912	29.3583	27.907	18.1528	28.2834	23.2169	13.9709	30.1405	26.135	25.9828	30.3511	22.0213	18.6557	30.294	21.7639	19.369	23.5237	23.1869	19.1903	20.7773	16.385	22.8129
C26B2.2.1	7.96984	6.88253	3.84385	3.23229	3.92022	5.11129	4.33736	5.73658	5.86456	7.34359	14.759	11.1207	9.17265	9.80532	12.7825	17.7662	17.2278	2.13541	10.2056	5.9973	5.1813	4.66968	6.39172	8.46362	4.20704	6.64174	2.90399	8.19843	6.7222	5.61332	6.51781	7.6069	7.2989	9.67927	8.54761	8.81154
C26B2.3a.1	24.468	27.3007	37.0641	9.82585	33.8144	26.6904	14.3949	25.7893	25.9528	18.1453	26.333	26.2194	26.6222	21.4236	22.5131	16.4547	19.9079	32.8495	24.2572	30.0553	32.6793	18.9493	22.0541	25.5172	16.111	28.6671	36.1932	20.2627	25.9904	27.9903	32.936	28.4161	25.5996	37.38	20.1888	24.9753
C26B2.3a.2	5.09764e-08	4.89852e-09	4.69237e-09	0.000655038	0	4.40734e-09	3.65791e-07	0	0	0	4.01862e-07	0	0	0.0525623	0	0	0	4.27094e-10	3.4258e-07	2.49268e-10	2.18495e-05	0	6.51798e-10	3.81712e-09	0	1.71358e-10	0	0	0.00210963	1.21175e-07	2.67788e-10	1.54724e-05	0.000194508	0	0.130936	2.52329e-08
C26B2.3c.1	0	0	0	0.0252026	0	0	0.00180321	5.38411e-08	0	0	0	0	0	4.90902e-10	0	0	0	0	0	0	1.92447e-08	6.01312e-09	0.397676	1.90787e-10	0	0.00015254	0	0	0.000221372	0	0	4.61891e-06	2.67452	0	0	3.61987e-06
C26B2.4.1	0.168322	0.337822	0.139461	0.139583	0.183514	0.749692	0.302049	0.282658	0.416458	0.363046	0.465023	0.591675	0.240606	0.321029	0.372809	0.161886	0.690406	1.40468	0.435313	0.611064	0.296962	0.0653447	0.356339	0.710903	0.11919	0.499969	0.296286	0.471669	0.696484	0.528073	0.489415	0.284219	0.325754	0.204159	0.148942	0
C26B2.6.1	41.3357	40.0769	18.8623	46.3778	23.4096	41.2774	45.5048	30.1907	38.7944	46.0601	47.6775	48.2082	40.0161	34.0722	34.1779	44.4192	45.656	39.9807	39.8273	34.6894	19.4587	41.9931	39.1645	40.1021	44.5285	32.0726	26.8628	43.9811	35.9481	37.8103	34.8594	30.1451	24.6295	23.4567	20.7299	29.9258
C26B2.7a.1	49.4228	40.6988	23.6333	47.9453	30.0264	40.7769	45.6953	27.9397	28.7951	37.3201	26.5448	20.5765	36.1566	32.3015	29.2696	35.0332	31.8539	16.9248	36.4644	32.1399	20.3937	44.3448	35.1772	38.7965	43.9845	30.3402	25.8659	33.468	24.0756	24.6027	31.6544	33.8531	29.2985	24.0488	20.7621	34.6064
C26B2.7b.1	0	5.85604	8.21874	5.56119	0	4.77668	0	2.48114	0.00084705	0	2.20756	2.35172	4.32481	2.87697	0	2.82709	11.81	6.31245	9.59618	11.0013	4.01373	7.15716	4.74836	7.56301	0	0.31901	9.22426	0	0	0	3.65193	0	4.75664	7.984	3.56481	0.646978
C26B2.8.1	0.178996	0.202449	0.861846	0.415913	1.10205	0.434288	0.163293	1.61883	1.87669	0.547852	0.742581	2.01721	0.850194	1.4475	0.562405	1.58269	1.49602	1.04075	0.399491	0.576031	2.82349	0.147187	0.531313	0.482741	0.125808	1.31456	0.771365	0.59185	1.19924	0.954089	1.77734	3.37628	0.480303	0.927381	1.13691	0.569209
C26B9.1a.1	1.04983	3.34883	0.90822	4.38952	3.37781	4.92011	4.3639	2.89815	3.35277	4.86727	2.34838	6.68063	2.58973	2.49789	5.22478	4.72874	4.49374	6.24262	4.60746	2.24289	2.36244	5.21614	4.973	4.29297	4.57421	0.662794	8.5309	9.67302	6.20892	9.27838	2.3252	2.11634	3.92389	2.57343	2.73051	0
C26B9.1a.2	6.7018	5.97396	5.01185	2.8043	4.68029	3.5917	5.73788	2.44696	5.45436	6.63007	6.31668	3.43079	6.14172	4.83975	3.26678	1.91606	4.24341	8.65481	4.03238	7.36347	2.36753	3.15566	4.63218	6.31754	4.02828	7.52905	2.54542e-07	3.00723	4.84456	1.62602	6.26962	4.47757	3.35114	2.83601	1.12562	7.74564
C26B9.1b.1	0	0.0387061	3.35895e-05	0	1.12948e-09	0	0	2.01006	0.000304397	0	0.321649	0	0.000683535	0	7.80064e-10	2.36568e-07	0	0	0	0.0146102	1.79713e-09	0	0	0	0	0	0.0001269	0	0	3.72357e-06	0.0595296	1.08406	0	3.03475e-06	0	0.125615
C26B9.2.1	0.863574	0.363387	1.03179	0.320481	1.14463	0.686912	0.408189	2.42491	2.26146	0.743361	4.08668	3.26544	1.07433	1.69583	6.73087	2.39538	3.86182	1.86067	0.705135	1.01337	3.05982	0.277081	0.857134	0.701235	0.23224	2.99267	4.26762	0.622663	4.92716	3.37736	0.773998	1.81721	5.447	1.02368	1.3723	3.53278
C26B9.3.1	5.10259	6.33095	48.6539	2.53031	26.3542	12.8048	3.92022	76.3554	57.5512	13.0379	96.3561	73.014	38.0589	57.2765	96.1084	67.5276	84.6809	59.5846	6.76904	14.6678	90.7677	3.49018	11.9896	21.1825	4.07702	85.8808	72.4903	16.1403	95.1738	72.3325	29.6232	53.7175	90.5263	42.1784	55.284	55.157
C26B9.5.1	75.0706	69.8038	144.793	48.8625	158.168	111.661	51.3138	99.502	87.2848	30.5752	24.8034	18.8895	71.4289	64.1731	34.8326	28.7673	19.3695	19.5658	94.5775	116.943	140.777	65.6028	117.346	130.632	66.2188	134.394	167.687	40.8375	37.6279	37.8763	143.961	122.878	121.811	165.626	101.071	107.27
C26B9.6.1	2.97963	3.3669	2.74264	2.26118	3.96499	4.31569	3.27158	5.44991	5.98262	5.43786	6.70194	6.76992	4.38909	3.58095	5.80131	3.23005	5.51259	11.3423	2.75018	4.2499	2.3038	2.71519	4.49923	4.76319	3.18032	4.60471	5.87224	4.62143	7.93495	6.59185	3.78788	4.28965	6.05119	2.96745	1.70643	4.42383
C26B9.7.1	0	0.25432	4.25398	0	1.00389	0.412618	0.10723	6.58344	4.24668	0.648796	8.96073	8.38952	1.98669	4.2196	21.1718	7.05219	11.2545	5.91071	0.139297	0.818456	7.0554	0	0.16912	0.546028	0	11.647	7.18225	1.37456	11.3068	10.4102	0.937283	4.8694	19.1591	2.58155	5.43811	14.8695
C26C6.10.1	1.58058	0.472632	0.496797	0.222633	1.94889	2.12455	0.267411	1.86135	2.15601	0.406901	3.58454	2.08488	1.29388	1.83414	2.63176	3.15473	4.00193	1.31595	1.17954	1.7222	1.55418	0.721168	1.18889	2.20893	0.286508	2.97962	3.03162	0.648027	4.48301	1.52213	1.74009	2.38066	5.73148	3.9826	1.99689	3.27161
C26C6.1a.1	27.9022	37.1793	11.1156	34.0225	18.0404	31.7219	47.7085	22.1731	26.7137	40.7211	28.7758	26.165	33.2132	23.1766	21.7326	30.995	26.7166	17.8929	32.8862	27.5508	10.7015	43.0609	28.4301	27.0493	45.7335	21.3093	15.869	42.161	21.2567	18.9188	23.1503	16.0226	15.2985	17.4061	14.3278	20.3061
C26C6.1b.1	0	0	5.59677e-11	0	0	0	0	0	0	0	0	0	0	0	0	0	0	0	0	0	0	0	0	0	0.181072	0	0	0	0	0	7.36686e-10	0	0	0	5.77606e-06	3.77381e-07
C26C6.1b.2	6.90759	6.61168	5.7481	16.2411	5.67375	8.16659	7.45947	5.50216	6.42018	8.29317	6.49462	7.55193	4.67687	8.39754	5.23096	8.89532	4.4574	6.46916	4.17248	1.47006	5.24262	5.31127	3.64468	6.81696	5.90567	0.191492	3.26259	5.05374	5.51171	6.3393	6.26883	9.19453	7.92522	7.27423	4.80391	7.81841
C26C6.1b.3	0.00569255	0.000116842	0.0241108	0.510663	0.00107706	2.93714e-06	0.00202627	0.176976	0	6.65934e-09	6.82593e-09	0.00354709	0.000727961	0.00341516	1.9122	1.26512e-05	1.14689	3.62952	0.312955	1.82764	0.00384063	0.0470026	0.00116673	1.58296e-08	0	4.91845	3.02893	0	9.04407e-08	0.08752	0.00451102	0.000406897	3.14847e-06	0.153305	3.91639e-08	6.64326e-05
C26C6.2.1	57.7838	76.4885	43.7945	70.7632	56.2643	64.697	80.8705	61.2847	63.6946	75.0291	66.9087	59.7311	71.137	54.2095	44.5311	54.0034	64.7576	55.2405	55.0994	62.0966	47.4	72.3129	55.2806	54.8045	72.5983	57.1492	53.8181	74.3855	59.1885	56.3779	64.8819	48.6412	48.6785	51.3063	47.646	45.2535
C26C6.3.1	1.36272	1.32139	8.65998	0.586372	6.05286	2.68256	1.13372	10.581	7.68196	2.95508	15.367	11.7662	10.0004	10.2093	6.97215	9.72979	11.8047	6.53014	1.36136	4.49981	11.7209	0.746887	3.80095	5.27008	0.747154	8.47343	8.72276	3.13135	16.1111	10.9114	7.6813	11.416	4.34429	11.057	5.58166	4.22549
C26C6.4a.1	0.204508	0.666585	0.174976	0.234539	0.130252	0.329606	0	0.428118	0.246919	0.13923	0.387359	0.417088	0.168709	0.409958	0.23339	0.251052	0.375475	0	0.33632	0.302141	0.128058	0.176949	0.136476	0.28423	0.296393	0.378783	0	0.518022	0.427983	0.139322	0.301733	0.263285	0.283721	0.395877	0	0.211976
C26C6.4b.1	0.178382	0	0.0860624	0.0472347	0.187486	0	0.252589	0	0.200548	0.197532	0	0.00236493	0.248938	0	0	0	0.088493	0.179746	0	0.30017	0	0	0.236701	0	0.0219966	0	0.489825	0	0.369442	0.0275605	0.160219	0	0	0	0.110744	0
C26C6.5a.1	12.6837	13.7407	9.11377	9.93194	14.7965	15.5973	13.7309	21.6881	19.8721	20.2097	27.0758	24.8005	22.7947	19.963	31.0512	23.7438	34.6553	40.7646	13.5427	19.9478	15.9733	10.2083	13.3497	14.1038	12.2164	27.453	28.3447	20.0078	34.0629	29.7357	22.3935	15.8436	32.0972	20.6388	14.7348	31.3154
C26C6.5b.1	19.8719	24.7607	8.79088	23.1526	15.2123	25.4615	31.822	15.8768	22.9664	32.0647	26.9339	26.0325	20.1766	20.8895	17.0551	26.4852	22.3704	9.30803	17.9323	9.69637	5.73731	16.0864	10.2114	14.2459	13.3516	8.09619	10.7081	17.4378	9.90566	17.9124	5.88209	2.37637	3.62181	11.6031	3.85987	8.30958
C26C6.5b.2	2.38404	4.93386	0	8.83057	0	0.000727349	6.08756	0	0	0.308153	0	0	0.0979615	0	0	0	1.24733e-09	0	11.9667	11.8512	0.0805508	25.351	17.7578	11.0424	25.6128	4.92216	3.41992e-07	15.9034	4.70768	1.63121e-09	10.6223	13.1627	2.21139	0.0221542	3.7052	4.17096
C26C6.6.1	9.75096	5.19315	1.7534	1.94949	3.75729	2.57538	2.90753	4.74085	1.97844	4.24687	6.95742	9.54592	9.20945	9.61435	7.31772	15.5122	9.69481	0.243158	9.65996	8.38114	3.72299	5.52158	4.12791	4.8696	2.66034	3.74197	1.38175	8.62899	4.5092	4.10053	7.58384	6.26516	1.57613	5.84586	6.03669	3.30918
C26C6.7a.1	0	0	0	0	0	0	0.283227	0	0.149937	0	0.814549	0	0	0	0	0	0.530956	0.0923753	0	0	0	0	0	0.355346	0	0	0.351457	0	0	5.17638e-07	0	0	0.492786	0	0.273485	0
C26C6.7b.1	0.9862	0.702767	0.299411	0.662189	0.472253	0.770271	0	0.656462	0.512768	1.05483	0.250036	1.13345	0.833011	0.637253	0.518869	0.843369	0	1.61181	1.22038	1.11039	0.913285	0.410975	0.704624	0.535813	0.713087	0.494318	0	0.981058	0.743928	1.86829	1.10903	0.760278	0	0.587012	0	0.419354
C26C6.8.1	0	0.101839	0	0.139374	0.0787386	0.0771204	0.12377	0.128143	0.220704	0	0.119502	0.0421706	0.103208	0.1942	0.0868166	0.324432	0.171426	0.0902784	0.0541032	0.138281	0.227769	0.0325479	0	0.0840697	0.0890779	0.22679	0.0401109	0.0834047	0.0870904	0	0.184669	0.255221	0.242116	0.10226	0.16672	0.0920823
C26C6.9.1	38.7522	30.6644	70.2354	23.3942	76.3109	54.9645	21.0365	48.0749	38.9792	14.9536	19.5948	14.5048	31.329	27.5917	17.3377	11.3083	9.53703	11.5202	32.21	46.1296	67.7317	19.4587	44.5081	43.3461	23.8774	53.529	73.7088	17.3426	25.6601	27.8396	56.8787	56.4122	63.177	74.2251	33.8403	51.8143
C26D10.1.1	103.643	132.215	58.6562	121.591	66.8806	99.3937	141.171	76.6317	83.4161	131.013	91.31	83.5303	110.33	93.8543	81.9972	112.532	112.713	44.287	113.88	103.947	55.3889	139.898	102.945	97.9441	138.907	74.389	53.915	130.389	73.9607	62.4045	87.4661	73.0855	52.2757	74.0985	79.3321	88.2978
C26D10.2a.1	287.125	296.15	227.057	317.598	207.994	298.888	323.38	223.84	249.929	309.975	273.137	247.389	269.968	253.687	242.329	277.007	240.602	169.632	300.678	267.424	221.535	347.667	277.016	301.835	338.489	229.556	204.15	304.086	236.202	234.248	256.538	237.166	209.768	241.145	253.139	280.236
C26D10.3.1	3.88378	4.62287	1.46251	4.40545	2.29669	2.82026	4.37263	3.19913	3.3134	3.90409	4.36258	3.57661	4.22976	3.78072	3.38471	4.70377	5.68974	3.30415	3.1087	2.58321	1.16205	3.07921	3.11238	2.82014	3.95806	2.2955	1.84343	4.02179	2.98714	3.02564	3.04138	2.37974	1.96034	2.5648	1.6229	3.04414
C26D10.4.1	0.979963	1.31568	1.45835	0.829818	2.10601	1.34515	0.937286	1.68383	1.69576	1.22664	2.15895	2.21932	1.35408	1.12185	1.51318	1.27183	2.04009	2.34508	2.12507	3.61426	3.32309	1.12062	3.23954	3.06138	1.47952	4.50243	5.73243	1.32233	3.41723	2.88964	4.09735	3.91157	5.06634	5.83363	2.76621	4.02457
C26D10.5a.1	1.05264	1.43684	1.62501	0.597559	1.98861	1.15515	0.572653	4.02959	5.01904	1.53957	6.86163	5.90642	2.25044	2.41041	6.76186	3.25962	7.47799	13.8895	1.50116	1.74397	3.90335	0.841486	1.23317	1.62654	0.76407	3.13017	2.88674	1.66939	4.23252	4.5854	2.14716	2.02856	6.82323	2.15955	2.44553	9.29638
C26D10.5b.1	0.329398	0	0	0.294546	0	0.182963	0.410629	0.317761	0.000526103	0	0.876605	1.36121	0.208756	0	1.65516	0.344534	0.431449	0.215811	9.76259e-06	0	0.188557	0	0	0.000114575	0.0596998	0	0.471605	0.1628	0.381926	0.42054	0	0.187232	0.432494	0.214698	0.544513	0.435072
C26D10.6a.1	8.17731	7.26468	13.2523	7.37029	14.1876	11.2554	6.81259	13.2736	11.9326	6.7568	11.2735	11.2889	7.41165	6.8641	6.67113	5.0376	5.97637	10.9021	6.52731	7.95405	10.4741	5.50727	8.87148	9.83979	6.14338	10.8389	13.7643	5.39875	9.08655	10.1067	9.51798	8.15385	11.9398	13.8503	10.1486	11.5567
C26D10.7.1	0.162168	0.0539717	0	0.0455921	0.0516011	0.0350659	0.187106	0.215197	0.181683	0.244655	0.118879	0.164308	0.136962	0.187372	0.154513	0.200031	0.158308	0.241639	0.218384	0.193662	0.0255462	0.070807	0.0859901	0	0.223943	0.167013	0	0.202725	0.338557	0.126908	0.310188	0.232941	0.400169	0.0227229	0.0516008	0.161164
C26E1.1.1	0	0	0	0.0727662	0.0791082	0.0835242	0	0.431761	0.153422	0.175813	0.266812	0.225795	0.141825	0.0993131	0.448798	0	0.156652	0.0940784	0	0	0	0	0.256673	0.18434	0.0933921	0.077406	0.0844864	0.0849727	0.1845	0.226214	0	0	0.131007	0.139738	0	0.576041
C26E1.2a.1	3.60515	3.45682	3.98121	1.09795	6.04984	4.95612	3.59676	5.37824	5.15398	4.07053	1.3763	1.36039	4.39177	5.96938	3.41531	5.19243	4.67686	6.65619	5.29709	4.49738	2.51315	0.703238	3.10541	4.61785	1.89914	3.00511	8.6737	2.72595	3.60781	2.59984	5.89101	4.06361	5.32094	5.60571	4.69352	4.01564
C26E1.2b.1	5.22579	6.16255	4.04187	1.88097	8.81011	6.6491	4.58233	8.92572	10.2043	4.42316	3.52684	2.564	10.8444	6.51899	7.09131	4.91237	5.64429	7.18926	4.07802	4.84072	2.26491	3.09912	7.97671	6.46279	2.76342	7.18739	4.76286	4.16302	3.45147	3.99128	6.64403	6.72297	7.6454	8.91428	3.15697	5.46938
C26E1.3.1	1.0318	0.837814	0.957516	0.11067	1.59132	1.1522	0.273603	1.77473	1.58123	1.61159	0.516007	3.06783	2.25884	1.08496	1.7347	0.796383	1.61592	2.75773	0.974375	1.31175	0.624283	0.314296	1.52909	0.550063	1.52897	1.57305	1.19659	1.81672	1.84101	1.39128	1.79823	1.81324	1.25083	1.21301	0.885616	1.82778
C26E1.3.2	2.83706	4.09913	2.19595	2.24311	3.49715	3.84728	3.38013	3.36106	3.07946	4.22837	7.34069	4.93302	3.08177	3.26788	2.95762	4.37641	5.53203	3.66613	3.5224	3.83275	2.14017	2.76298	4.14085	4.91618	2.15368	5.05763	3.13753	3.59519	6.8448	6.38035	2.98604	2.79571	1.97816	3.36762	2.51546	2.30818
C26E6.1.1	3.53421	2.37242	1.76628	1.23676	1.12218	2.1153	1.52782	2.17725	1.99235	3.45432	5.22404	3.60451	4.75324	4.10496	4.61754	7.25339	9.93764	0.415871	1.23192	0.900703	0.87479	0.947742	1.40368	1.42697	2.14672	1.43219	1.11797	2.91762	1.69986	1.0681	2.15522	1.16153	1.14372	1.30709	1.85098	0.565267
C26E6.11.1	48.5145	44.0307	41.8213	48.4648	38.2927	48.2297	54.1714	65.1971	73.8579	50.3389	48.4433	43.5051	69.338	63.3784	77.2298	77.8272	91.9094	70.1677	42.5949	43.9224	38.5674	48.0084	46.2863	47.5085	50.6755	50.2094	58.5594	45.9986	40.876	46.4893	49.8158	51.663	63.418	51.2415	45.6685	51.1659
C26E6.12.1	21.4893	20.7873	8.46963	24.1828	10.2322	18.7573	22.5166	11.0811	13.3016	22.9691	16.1889	14.6481	16.8832	16.3634	12.3091	17.2902	20.8645	10.3857	23.189	20.0469	9.85132	33.0669	24.2146	24.1697	31.4022	16.7103	12.1925	28.2716	15.3111	12.0876	17.2621	15.3655	10.4253	14.2739	10.4298	15.1699
C26E6.2.1	3.30503	4.36007	3.22169	6.96396	3.64246	5.26043	8.41861	7.91635	9.51811	11.2065	13.7411	10.62	7.32197	8.28037	13.4464	7.84502	10.6043	11.6914	3.87956	4.36525	4.84626	7.22032	5.64971	4.94143	8.4572	8.44605	8.98367	11.812	17.2862	17.5272	4.86168	5.08153	11.0031	4.7842	5.17375	6.86684
C26E6.3.1	36.4592	43.6196	21.031	53.3092	23.9777	37.7135	58.2276	37.2025	41.6317	51.7516	35.6022	31.5819	52.0578	39.4199	33.8889	51.1976	46.6005	26.4682	33.8778	31.5133	17.3732	49.2644	35.6424	31.5051	49.4814	27.4059	24.3108	47.4221	28.6311	23.6441	29.2279	24.4876	24.0434	24.0913	28.8495	23.2223
C26E6.4.1	40.2589	49.998	25.7852	44.1343	27.1831	42.7346	51.4354	32.7626	38.2871	51.325	42.5483	37.693	47.4169	36.0335	36.0553	44.6073	45.8474	26.4189	42.1125	37.7289	24.0197	49.7886	36.1209	35.961	48.2091	28.9809	29.1488	49.3939	35.7192	35.7466	38.289	30.3258	29.6707	35.5397	31.452	35.7678
C26E6.5.1	56.0336	59.1804	23.6262	75.3905	29.0978	54.5488	75.8262	37.3738	42.9348	70.6777	44.528	39.2456	54.747	46.4949	30.6679	59.2968	44.7434	22.2601	61.7346	49.906	18.9534	80.4756	56.6585	54.9125	82.0912	34.9278	25.0232	73.5073	35.9526	30.8393	42.7078	34.924	15.6397	27.2416	29.7091	20.4412
C26E6.6.1	76.1812	78.9031	62.8919	77.0862	60.65	71.8888	73.0783	47.5781	55.4331	70.6788	63.7324	53.3492	66.9311	61.8377	48.5695	60.194	58.8853	34.6863	75.2781	77.5737	54.8384	84.4709	76.251	79.2104	76.6625	58.1158	50.0489	69.406	58.1666	59.0048	66.225	61.6142	41.1956	61.8615	47.2683	62.3499
C26E6.7a.1	4.05095	1.04147	4.00687	3.12305	0.886085	4.54956	3.41273	1.06401	3.44884	0.258959	4.90731	0.0241676	5.05567	2.89969	5.06174	1.50371	2.3151	5.49605	8.92524	8.18125	3.72967	10.5681	8.94592	9.534	3.49663	10.413	7.25784	10.9651	5.40856	6.20923	8.72609	8.16476	7.51113	9.85081	4.00966	9.25961
C26E6.7a.2	4.63562	7.06536	0.310523	4.70599	1.61292	2.1272	8.37187	4.6945	4.33026	8.26522	3.67727	6.83489	2.73797	4.02118	0.48561	4.28262	3.4012	0.507266	0.00398368	5.22344e-06	0	0.00181737	0.0117484	0.000321347	8.43031	0.50234	1.90298e-08	1.57667e-05	6.96387e-08	6.24e-09	3.85758e-10	0.00343284	0	0.0356294	9.88857e-09	4.65609e-10
C26E6.7b.1	1.79738	2.52894	0.559101	1.29622	4.0106	2.07489	0.0202674	0.288899	2.2372	5.78091	0.49337	3.76921	0.000262536	0.780805	0.111892	3.33338	5.14601	0	10.5071	11.0073	3.90207	11.9022	9.19331	10.2259	17.7902	2.40337	3.55506	9.11473	2.67271	2.96842	5.06376	3.77047	0.632737	5.85221e-05	4.45106	0.0308239
C26E6.7b.2	12.2676	11.3215	2.73335	19.7997	5.5161	13.0232	18.6756	7.61379	7.30677	12.4941	7.81103	2.68822	12.2473	10.3474	3.45299	10.8362	4.71096	1.04563	10.7174	5.3352	2.24795	17.9487	11.6429	8.39995	9.4452	5.1568	1.78352	15.7373	5.3155	3.64694	7.72919	6.36912	2.37888	4.38766	2.61529	2.97623
C26E6.7c.1	0	0	0	0	0.917918	0	0	0	0	0	0.0546078	0.6381	0	0	0.0258389	0	0	0	0	0.298673	0	0.18198	0	0	0.399225	0	0	0.190754	0.648029	0.0906028	0.262418	0	0	3.89117e-06	0	0.0016949
C26E6.7d.1	0	0	0	0	0.192543	0	0	0	0	0	0.561942	0.00373417	0	0	1.27597	0	0	0.743886	0	0.211706	0	0.154008	0	0	0.0724296	0	0	0.22249	1.31987	0.191645	0.450269	0	0	0.837137	0	0.612353
C26E6.8a.1	19.1242	19.9134	17.2684	17.0501	20.1939	23.4458	19.6102	42.4495	44.6548	25.541	35.5085	21.7491	41.8894	41.3031	47.5067	49.0491	50.6452	40.7487	17.4558	20.6571	24.6946	19.2096	20.6866	21.2118	19.8135	29.8632	36.691	26.6197	22.925	29.9063	37.3668	29.5138	40.6619	36.0753	27.574	37.9048
C26E6.8b.1	14.326	12.3198	5.63314	18.4249	8.90489	14.2942	22.856	11.5272	11.1871	17.4778	6.10041	11.5981	16.2831	10.1185	4.64706	15.3827	7.95149	3.30028	15.257	11.4152	1.20391	17.5437	12.2035	13.5291	18.2689	8.02081	4.98114	15.6726	10.4274	3.87064	4.41103	5.3756	3.55706	4.49774	3.76692	2.3508
C26E6.9a.1	0.891429	3.69944	2.08675	1.36154	0.767438	3.07616	2.43283	1.64611	4.55876	2.97367	2.60308	4.23566	2.44521	1.89873	5.56536	3.81382	6.71139	3.07417	2.8933	1.74011	1.36325	4.12833	2.10179	1.64817	2.68998	2.07147	1.33844	1.76517	3.44277	3.53093	2.73006	1.12458	2.60319	2.46738	2.62669	4.05504
C26E6.9b.1	1.49402	1.31024	1.25412	3.99534	1.09916	1.68466	2.27753	2.26984	1.57971	4.55066	7.61986	5.55982	1.37134	1.83489	2.96605	2.88586	2.66329	2.48292	2.19043	1.48762	0.811495	2.44673	1.60656	1.84064	3.26631	1.34552	0.749869	5.71909	8.70891	8.71128	2.01251	2.13618	1.95314	1.69369	1.21808	3.98486
C26E6.9c.1	14.2757	16.398	3.63407	18.5422	7.71436	13.7623	22.0394	8.14771	8.8963	20.3384	16.0419	11.3725	14.8448	11.6418	9.78307	15.5376	16.0103	5.71687	13.2606	11.8599	3.4637	17.7807	11.9026	10.7251	19.41	6.89	4.58046	19.6096	9.74095	8.21127	8.35538	6.52513	4.59449	7.14062	7.57954	11.7233
C26F1.10.1	12.2093	10.8846	18.0746	7.68874	24.7931	14.5989	11.7884	32.7856	31.834	19.8712	49.9695	68.724	17.7928	21.7163	43.5328	27.8201	30.0107	121.787	11.1683	12.2947	15.477	4.59147	11.6243	7.82203	3.94102	18.0506	20.5619	20.5725	28.7497	43.4564	15.5971	15.7171	19.7767	10.3507	14.2085	13.6773
C26F1.1a.1	0.626956	2.24979	4.3684	0.608457	3.90737	2.19844	0.513544	5.62166	2.0213	1.20574	1.3577	0.909187	3.75469	1.48536	1.02905	2.05902	1.4926	0.241734	2.03618	0.94242	5.23779	0.576565	1.77986	1.14271	0.595086	2.23394	1.34915	0.616979	0.799836	1.14884	2.27021	1.30369	0.962029	3.10218	2.65751	0.604187
C26F1.1b.1	19.0131	19.5061	61.5909	3.76945	54.705	22.5649	8.39472	57.3608	41.818	27.3529	63.1423	56.3063	54.8009	59.5806	13.7722	58.59	29.4964	27.5972	29.808	42.6614	54.3944	6.46701	28.0377	42.2513	7.40263	35.901	27.6812	29.3331	50.7437	41.1917	51.2322	61.1444	6.34202	53.3926	40.0435	8.61159
C26F1.2.1	5.08656	4.63445	3.15925	1.81844	6.08069	4.48816	2.90383	5.47283	5.61139	5.10552	7.19288	11.6866	6.97603	4.73291	4.82104	7.36842	7.27368	23.5373	6.65598	6.60213	2.28066	2.87119	6.05317	5.6296	3.57678	3.46645	3.8923	5.69627	5.90812	6.96682	5.98045	5.02288	1.57986	3.77307	1.39704	3.07593
C26F1.3.1	70.6772	68.3694	34.003	88.1072	37.4	61.3507	75.0483	37.6352	44.5119	68.5729	45.4094	40.3009	54.3683	50.5443	36.237	59.356	42.1626	22.7769	61.4564	52.6968	33.2483	76.1562	57.7403	58.9811	79.7717	41.889	27.9267	66.6351	37.8572	34.1997	42.6267	42.0113	20.4361	36.4701	34.5597	39.97
C26F1.4.1	2158.4	1596.9	2655.74	2832.07	2611.84	2053.1	2504.69	2034.05	2319.07	2151.99	2033.91	2795.28	1800.09	2228.79	2768.06	2167.18	2365.49	2952.21	2267.85	1871.35	2951.1	2743.09	2832.83	2629	2698.75	2293.54	2041.05	2192.5	2056.5	2426.43	1867.67	2160.89	2422.43	2309.87	2506.44	2952.75
C26F1.4.2	446.028	409.591	283.36	262.199	208.354	202.103	241.884	287.28	142.549	274.466	330.612	166.58	374.296	435.234	263.129	262.948	186.22	317.287	427.025	483.325	238.233	438.436	262.062	231.508	295.313	430.823	198.539	509.648	339.815	452.612	492.967	626.277	288.046	463.322	515.329	422.308
C26F1.4.3	410.89	837.346	282.407	0.0304004	10.5056	550.272	68.4665	297.428	60.2923	279.664	482.187	5.41443e-05	451.289	224.885	265.303	391.316	367.284	484.929	318.583	562.637	386.265	0.52287	0.00225248	35.7831	8.46799	65.8705	389.223	0.119235	868.745	211.895	511.741	365.092	510.608	175.684	539.009	146.574
C26F1.5.1	2.86443	3.31953	8.48339	2.03836	5.65163	4.23031	3.01833	17.9054	16.2621	4.44224	23.819	27.6352	8.88399	15.2725	31.9862	19.2403	27.0832	16.1793	3.59574	3.94199	13.8464	1.72046	4.71844	4.7479	2.04501	19.6012	19.5286	4.80247	24.2396	19.1935	5.35004	9.99579	24.3879	6.77126	12.5357	16.152
C26F1.6.1	0.281683	0.386762	0.4692	0.088938	0.800327	0.171981	0.290231	0.782377	0.843037	0.58916	1.76361	1.45472	0.720703	0.58349	1.51577	0.671065	0.72882	3.0716	0.69107	0.583439	1.4426	0.374147	0.656085	0.778134	0.311893	0.860037	1.02602	0.505316	2.00083	3.03613	0.934519	0.679725	1.27927	0.552095	0.808427	0.585479
C26F1.7a.1	8.43229	10.1369	7.33779	5.92751	9.9172	11.1573	7.90487	9.76437	10.9693	7.65573	2.87857	5.7941	8.28672	10.7806	13.4703	7.18253	10.0548	8.52176	11.1895	13.7157	4.96977	12.1056	14.1325	10.2176	13.0011	13.5072	10.9918	15.7892	5.07426	8.93737	9.93352	14.0146	7.57393	12.6457	4.17713	6.98469
C26F1.7a.2	6.88304	6.30523	2.97783e-06	0.000587341	0.908355	0	2.27826e-08	1.97978e-08	1.34019	3.6973	5.79328	4.69232	0.914559	5.97804	2.81731	3.50311	0.0105461	2.768	9.5139	2.78026	0.00715238	8.72014	0	1.6274e-08	4.91389	5.54668e-09	5.77728e-08	4.28142e-06	3.20432	3.4177	6.29038	3.97696	6.43261e-10	0.00507445	0.00414411	6.98092
C26F1.7b.1	32.7975	29.9035	52.7594	15.0459	76.0538	47.1667	20.8104	55.6479	45.6451	12.6496	12.2668	10.4534	41.4393	28.3403	18.5175	22.0028	23.8455	24.1346	26.2768	38.8662	42.9494	9.10958	33.6693	44.1893	14.362	30.7966	41.8454	17.8298	16.6171	15.2581	43.0547	30.225	29.5629	43.4787	28.3401	14.3779
C26F1.9.1	6903.25	5768.54	6592.13	6175.65	6472.64	6363.65	5780.49	6267.66	6552.15	5654.06	5012.92	8385.41	5744.87	6452.24	7699.54	6638.62	7074.49	9579.86	6826.56	6058.35	7199.67	6460.27	6704.44	6045.54	6032.47	6640.91	7170.41	5828.58	6178.75	8752.92	6525.92	7518.75	7336.06	7506.77	7639.98	8501.22
C26G2.1a.1	0.726395	0.00816301	0.640808	0.101017	0.965962	0.700779	0.866786	0.828591	0.745207	0.483241	2.22674	1.65309	0.941132	1.17345	2.35103	1.44043	2.45492	1.98422	0.700291	0.44489	1.04605	0.608019	0.440949	0.0504209	2.25481e-10	1.08197	0.554828	0.592359	2.17588	2.18477	0.845047	0.612877	1.54413	0.898828	0.838236	2.20475
C26G2.1b.1	0	1.00194	0.158738	0.31901	0	0.128941	1.85696e-08	0.789357	0.687776	0.294926	1.23294	0.927357	0.623201	0.287846	1.09959	0.718695	0.788153	1.01185	0.345299	0.445748	0.371311	0	0.222703	0.458082	0.639884	0	0.332485	0.260644	0.327065	0.359008	0.100208	0.574515	0.496196	0.328434	0.546423	2.1674e-08
C26G2.1c.1	0.248579	0	0	0	0	0.394541	0.191475	0	0	0	0	0	0	0	0	0	0	0	0.118461	0	0.106484	0	0	0	0.296262	0	0	0.241981	0	0	0	0	0	0	0	7.29597e-07
C26G2.1d.1	0.446134	0.618818	0.379739	0.469127	0.262808	0.273218	0.338912	0	0.506683	0	0.000258301	0.691763	0.505344	0	0.736853	0.396728	0.745729	1.08584	0.692329	0.451479	0.267052	3.69491e-07	0	0.599953	0.43786	0.00679486	0	0.229451	0.658456	0.590865	0.220647	0.34432	0.992608	0.460789	0	0
C26G2.1e.1	0	0.000274093	0.409158	0	0	7.111e-10	0	0	0	0	1.04588e-10	0	0	0.904787	0	3.19115e-07	2.70663e-06	0	0	0	0.295942	0	0.23115	0.00417378	0	0.27743	0.0894538	0	0	1.04808e-09	0	0	0.00210306	0.0127926	0	0.829144
C26G2.1f.1	0	0.00639417	0	0.230622	0	0.0423727	0	0.312137	0.280991	0	0.291203	0.0901221	0	3.06139e-06	0	0.0313844	1.95243e-08	3.65623e-07	0.0603174	0.0857864	1.40538e-06	0	0.0766189	9.64177e-09	0.641591	0	0.151835	0.12763	3.49383e-05	0.00716325	0.0300796	0.0507965	0	0	0.176553	0
C26G2.1g.1	0.418951	1.01192e-05	0	0.0494311	2.63131e-09	0.398867	0.0669592	0.326886	0.306669	0.626107	0.648373	0.191696	0	1.71696e-05	0	0.0780769	7.40301e-08	7.38049e-07	0.154827	0.083001	4.849e-06	0.989772	0.191538	3.78674e-10	0	0.0822534	0.302495	0.376157	0.000410097	0.0829706	0.523655	0.0532233	0	0	0.307844	0.510725
C26G2.2a.1	1.58797	1.88003	0.864127	0.934482	1.86907	2.25438	1.63711	1.7986	3.0909	2.48887	3.7289	4.47687	2.22221	1.44619	0.309768	1.69813	0.688052	0.770071	2.21473	1.54555	0.34362	1.01395	2.16553	2.14295	1.33531	1.04104	0.643211	1.84105	1.81883	1.51366	1.50081	1.39238	0.189436	0.685512	0.201053	0.158158
C26G2.2b.1	15.1125	16.3813	3.54179	12.0839	9.34889	12.4766	15.3487	7.56874	8.52129	20.8351	8.31386	12.9124	11.6504	7.17449	0.129021	6.33524	1.42801	0.166015	14.037	11.2577	0.259698	14.0364	11.0767	11.577	15.3521	5.83709	3.03872	17.5884	5.91468	5.38056	7.82126	3.77304	0.0958632	1.82048	0.36027	0.0490501
C26H9A.1a.1	6.20588	0.159911	1.42447	5.62266	4.22434	5.49972	0.125968	1.24365	1.48074	2.7505	2.87707	7.39386	0.269257	2.24703	2.02203	7.96941	1.21234	5.1456	3.38653	3.26203	3.09121	2.22637	3.72574	10.0519	4.24277	4.38042	1.73704	5.32639	4.72049	4.0275	3.44128	5.81619	2.34884	0.076154	1.24129	0.0351127
C26H9A.1b.1	28.7583	36.4093	6.57151	34.1124	10.545	25.7878	43.8512	15.3893	20.7001	36.4835	18.1493	13.6776	28.7816	17.911	12.5631	16.9543	14.1838	9.55045	32.1045	22.5514	4.4312	43.0547	26.0895	20.0684	43.2847	14.9008	12.5158	34.0058	13.4525	12.418	17.0531	9.31203	9.67332	9.5289	7.68447	10.7198
C26H9A.1c.1	3.78641	0.997687	2.71985	2.36499	5.47548	7.04857	4.11724	3.82757	2.96593	4.43161	1.06118	7.48838	2.38689	3.43513	1.89947	8.77976	3.68315	2.34411	2.29105	2.74787	4.13748	3.84356	3.18867	6.74908	3.89285	3.60714	1.0536	5.80198	4.07414	2.13419	3.29458	5.16485	4.04958e-05	2.45267	1.6559	0.936314
C26H9A.2a.1	1.44478	3.26496	3.05337	1.40691	4.70236	3.16541	1.86868	4.16972	4.49352	2.78344	2.54603	5.39552	3.61347	3.10159	4.04882	2.43618	2.14162	5.33432	2.78468	4.27204	3.82094	1.84289	3.40904	3.9308	2.29262	4.5456	5.62564	2.94197	2.55778	5.23989	5.5453	4.30042	6.26226	4.84142	3.81514	3.41454
C26H9A.2b.1	0.749416	0.381789	4.20627e-06	0.166056	0.28532	1.01271	1.19723	0.658637	0.592907	0.400192	1.34599	3.41189e-06	0.725464	0.251162	0.29142	0.444642	1.88064	0.00138903	1.03771	0.575249	4.47546e-05	0.313402	1.16082	0.578926	1.86681	0.215178	4.93951e-08	0.74872	2.16814	0.464755	0.605476	1.02645e-05	0.00122455	0.57327	0.0435353	0.00845853
C26H9A.2c.1	0.266475	0.104079	2.03789e-10	0.224602	2.45484e-05	0.19183	0.34892	0.1817	0.126325	0.00384583	0.442682	0	0.187604	1.9251e-08	3.22454e-09	0.0316988	0.00888069	0	0.00109388	4.08074e-10	6.72121e-06	0.26007	2.06687e-06	1.80438e-05	5.57331e-10	0.0308369	9.504e-09	0.149286	0.266714	3.5961e-06	4.53929e-08	3.07705e-11	2.2869e-08	4.83226e-07	3.09024e-08	5.41793e-08
C26H9A.2d.1	0.441386	0.765282	0.412054	1.57388	0.000350549	0.446171	1.45033	0.985874	0.778097	0.962689	0.706309	2.64732e-06	0.80416	1.9034e-07	3.55116e-08	0.144467	0.435629	5.68168e-09	0.00250443	2.54007e-09	0.297083	1.28716	4.75072e-06	0.000105941	3.85261e-10	0.538917	0.845219	0.48697	0.226617	3.63637e-05	3.5482e-07	1.20191e-05	8.98795e-05	3.53207e-06	2.22456e-06	1.08952
C26H9A.3.1	0.552056	1.88633	1.84257	0.699278	0.892289	0.257692	1.45981	1.21981	2.16354	1.60351	4.2289	5.62825	2.53116	5.10636	11.6853	8.55937	12.4368	2.19456	1.23982	1.57471	3.23305	1.00617	3.15128	0.836975	0.387105	1.62001	1.73574	1.2605	3.51827	1.75913	2.56758	1.22257	4.76824	2.51874	5.03637	8.86684
C26H9A.4.1	0	0	0	0	0	0	0	0	0	0	0	0	0	0	0	0	0	0	0	0	0	0	0	0	0	0	0	0	0	0	0	0	0	0	0	0
C27A12.10.1	29.819	28.8062	13.8461	42.3202	16.9936	31.9496	38.6615	22.295	27.6503	36.9447	25.7961	27.2804	27.8072	28.5128	26.4681	35.1798	29.4271	24.8861	27.0063	25.3657	18.1801	38.8943	25.7737	28.6746	37.338	20.7444	15.9424	33.5706	24.0376	22.9117	22.0795	19.7984	20.3943	17.7177	17.8567	26.1093
C27A12.2.1	34.2993	39.7959	11.5632	45.4923	18.3795	34.4465	47.9925	22.497	24.5769	40.0194	28.9217	23.0613	36.8788	27.0722	19.6071	33.0793	30.503	16.6154	32.996	32.3388	10.9774	45.5701	32.4677	29.6881	46.0337	22.5325	14.7865	36.8461	20.2127	17.4251	24.7099	20.2612	12.6563	17.9527	12.8541	19.4209
C27A12.3.1	29.8236	30.9956	9.1544	39.3659	14.9447	28.2962	41.8716	17.1388	21.5461	35.5851	20.1531	16.1532	26.2321	20.7795	13.1721	24.1848	20.1576	8.92067	27.6221	23.4367	6.02839	40.2492	27.377	24.7179	41.0354	15.5719	11.856	34.41	13.7497	12.8496	18.2957	15.9905	7.92256	13.361	9.55753	12.0746
C27A12.4.1	0.648159	0.663256	2.84746	0.245884	1.0806	0.679927	0.484018	1.84142	1.52259	0.361497	0.538626	0.424565	1.57043	2.01005	1.8245	1.48932	1.86494	4.04446	0.618549	1.09601	2.00495	0.293695	0.818994	1.01775	0.331248	1.34774	2.1362	0.358791	1.19258	1.51486	2.22444	2.32042	2.31071	3.38546	3.06096	1.93653
C27A12.5.1	0.301781	0.242885	0.253317	0.203583	0.375561	0.304065	0.0798816	0.323759	0.880708	0.285156	0.946234	2.19463	0.346676	0.604399	0.620434	0.731002	0.870228	1.03926	0.208088	0.354443	0.163808	0.219862	0.119141	0.159985	0.173148	0.643603	0.424326	0.361674	0.296915	0.358322	0.263955	0.448248	0.473813	0.244001	0.213223	0.265575
C27A12.6.1	24.3307	28.5459	9.88663	34.2584	17.1676	26.4225	38.447	29.7854	33.0154	40.1301	28.6964	24.3358	39.0354	32.7016	30.8097	39.1673	37.6157	26.2108	23.3217	21.3157	9.14491	36.3782	26.5531	24.6549	37.8421	18.5671	16.6332	36.2726	21.3425	18.0293	23.1851	18.0262	17.7764	20.4144	13.2697	15.4539
C27A12.7a.1	0.652999	1.2257	0.945591	0.423114	0	1.79911	2.67806	0	2.09122	2.30784	4.02471	4.18517	2.22869	2.13131	1.37047	0	1.24574	1.82079	1.1032	0	0	0.419192	0.551911	2.34303	0	0.348299	0	3.06194	1.79716	0.426172	1.05976	2.20148	0.996625	0.988234	0.521154	1.10638
C27A12.7a.2	10.0011	11.1958	5.93533	21.6339	6.72251	9.42462	16.9205	8.24276	11.1588	17.8181	5.50504	6.02327	13.4507	10.0478	9.03661	15.31	14.8682	5.64045	9.15851	8.65121	3.79891	20.309	16.2286	14.9873	20.3103	8.6551	7.67037	18.8977	6.39022	7.3087	7.88784	6.36381	5.29606	9.25962	3.42179	6.07552
C27A12.7a.3	16.9642	20.5423	5.76719	16.1439	10.6277	19.599	20.9035	13.551	13.1826	17.1678	17.2377	13.8394	15.7141	15.1695	9.18017	17.9663	14.6514	11.121	22.1361	19.3233	8.63281	20.2727	12.7292	12.9019	21.9823	11.537	8.35235	16.2491	12.2646	9.56363	15.9421	11.5176	7.25043	7.31513	10.6025	11.7719
C27A12.7b.1	0	0	0	0	0	0	0	0	0	0	0	0	0	0	0	0	0	0	0	0	0	0	0	0	0	0	0	0	0	0	0	0	0	0	0	0
C27A12.7b.2	0.246906	0	0	0	0	0	0.168383	0.173904	0.641193	0.67122	1.2366	0.317336	0.613182	0.19044	0.469408	0.15557	0	0.191892	0	0	0	0	0	0	0	0.158233	0	0.614668	0.173767	0.532923	0	0	0	0	0.247486	0
C27A12.7b.3	0	0	0	0	0	0	0	0	0	0.255103	0	0	0	0	0	0	0	0	0	0	0	0	0	0	0.234552	0	0	0	0.280762	0.259286	0	0.596798	0	0	0	0
C27A12.8.1	16.0233	19.3516	17.3968	31.6181	21.7438	31.1247	43.0522	28.6023	37.0864	34.9287	34.5377	21.5092	29.758	26.0775	36.2981	31.492	21.382	32.1127	19.6473	18.3251	10.6195	29.6148	25.2113	29.057	39.8162	19.4441	21.8259	31.8919	26.7418	24.6105	14.4702	12.9406	22.6825	17.6527	11.8467	15.8658
C27A12.8.2	20.2881	18.7381	4.00961	10.0611	4.78396	0.950646	4.82726	14.7679	9.00697	12.82	6.08836	14.8239	25.5617	23.8733	25.3026	31.2759	48.7044	22.5844	16.907	17.0158	13.2384	13.2508	9.51217	1.95444	3.38791	12.6974	8.81519	15.7916	7.5147	9.16173	20.8267	18.2871	13.5957	15.9565	17.3113	24.1645
C27A12.9.1	13.2498	12.8569	6.00258	14.6	8.08346	12.8871	15.6329	10.2483	11.5032	15.207	12.6291	9.8665	14.2094	12.7242	10.9672	14.8819	14.3031	8.40779	13.846	11.9137	6.76567	15.0104	13.5708	11.9759	17.1417	9.72938	8.46877	16.3102	8.64378	7.44943	11.3764	9.73745	6.95274	9.96569	7.40527	10.7252
C27A2.1.1	61.503	72.2076	17.0319	68.6927	29.0634	61.2195	82.0328	39.3773	49.3054	76.466	59.0141	47.4776	65.1053	52.6879	45.7071	71.4383	70.8682	30.731	64.6175	56.1971	16.1768	82.7511	58.9218	59.5815	82.8295	39.0305	25.7546	73.4484	40.2568	31.5827	46.1077	35.434	23.2873	32.9008	24.7279	37.9765
C27A2.12.1	1.89983	1.64701	5.88323	0.664197	5.32364	2.40618	0.807766	10.0287	7.61147	2.59507	10.9107	8.48595	6.15428	7.69349	9.30934	7.56268	7.1132	7.08329	1.82373	4.56134	14.6276	0.36014	3.43231	4.18488	0.77694	9.44264	7.91704	2.85594	11.4446	9.48978	7.35058	9.09639	7.63995	6.76943	6.54445	4.63345
C27A2.2a.1	2978.6	2606.5	3351.45	3114.82	2746.81	2939.47	2849.34	2715.97	2789.89	2740.81	3110.7	3293.69	2528.68	2802.54	3418.88	2749.17	2931.76	3888.55	2737.91	2678.28	3266.32	3205.87	3035.3	3160.87	3036.22	2972.54	2934.73	2743.72	3173.1	3495.14	2632.67	3085.58	3315.4	2886.91	3772.48	3535.47
C27A2.3.1	84.0645	67.9514	30.5634	111.556	46.3601	92.1893	125.485	53.6828	69.1062	104.166	64.4895	56.1336	75.9515	64.5867	41.5562	90.2373	63.7671	16.5008	88.5529	62.1651	30.1383	129.341	86.4528	70.9171	129.933	54.847	34.8292	109.138	44.7936	35.7455	52.7641	47.8857	23.8833	47.4803	36.5006	39.0311
C27A2.3.2	64.8948	88.0788	19.5553	68.553	21.8364	45.6313	57.3283	27.3059	40.0931	77.3728	53.2208	46.1656	65.8159	56.9733	24.4746	69.8596	57.5673	5.11054	55.2327	57.8288	16.0184	41.8172	34.7108	59.009	51.7848	24.8594	17.1413	71.439	35.0617	29.2347	50.0317	35.0773	10.8627	15.5284	38.8528	18.6995
C27A2.4.1	0.659585	0.444664	2.45596	0.341433	1.00714	0.654598	0.135128	2.11231	1.97587	0.52301	4.14896	2.43355	2.34969	3.0514	2.87607	3.35198	4.37067	2.58772	0.954705	1.30643	5.25291	0.528723	1.27683	1.34962	0.504721	1.92228	2.11309	1.22174	4.91549	4.14801	2.21479	3.4349	2.56251	3.04244	3.62786	1.34899
C27A2.5.1	0.343514	0.455524	0.393445	0.0750177	0.829337	0.249927	0.131716	0.836208	1.08835	0.178994	0.401598	2.19843	1.16474	1.30899	0.701307	1.60762	1.54301	0.318917	0.500027	0.848474	1.89537	0.14005	0.657686	0.548197	0.0955553	0.882464	0.515493	0.0897529	1.06669	0.522343	2.88083	3.84734	0.0661255	0.934176	0.771736	0.394219
C27A2.6.1	29.1889	31.3655	10.7513	38.7224	14.9319	28.7049	40.1015	17.4078	21.7703	36.911	22.6968	20.5195	27.6725	21.6298	12.6101	29.5417	20.2109	6.44022	27.4976	23.5957	8.12718	39.9149	24.2263	25.3009	40.9265	16.1459	11.6497	36.1987	16.7157	12.9926	18.847	14.4394	7.53267	11.3951	12.2354	10.5368
C27A2.7.1	0.198368	0.321476	0.610832	0.110077	0.163434	0.204127	0.172995	0.355433	0.26883	0.529758	1.02062	0.992225	0.759246	0.203259	0.591732	0.677629	1.02368	0.89895	0.171366	0.438278	0.361163	0.102334	0.129921	0.0444503	0.0469795	0.354688	0.469673	0.481861	0.46279	0.43442	0.293245	0.584341	0.195506	0.322953	0.467183	0.387266
C27A2.8.1	0.206616	0.582552	0.641567	0	0.538247	0.281845	0.360376	1.37321	2.09599	0.294338	3.99933	3.74925	0.849668	0.572439	1.26154	0.797107	1.30084	2.7203	0.264211	0.377652	0.809413	0.11214	0.43294	0.224198	0.0786231	0.577133	0.640129	0.34387	0.854467	0.751441	0.37983	1.04989	0.98382	0.336385	0.725645	0.628832
C27A7.1a.1	8.4735	5.87143	15.5597	2.03737	24.1491	10.7921	1.40846	16.2662	12.2234	3.6843	4.80175	3.31015	10.7687	7.25505	3.43546	5.02781	3.28718	10.5451	6.22745	11.6131	11.2608	2.61122	10.5638	15.2578	0	14.2974	13.2128	3.44003	2.55845	5.22428	12.6998	15.1753	3.06133	19.4221	4.91744	1.4312
C27A7.1b.1	3.93795e-05	8.81958e-05	0.000555478	8.55185e-05	1.85294e-05	8.73868e-07	8.64697e-05	1.62766	5.47369	9.82413e-07	1.5923	5.0185	1.66742	3.01383	1.61183	3.9586	1.71563	6.9134	0.000276549	1.72591	2.78848e-07	9.16864e-05	1.68485	0.000108669	1.94155e-07	8.72305e-06	5.28253	1.80345e-05	1.1506	6.50993	0.000257774	1.35872e-05	3.26479	3.14693	1.87001	0.00119607
C27A7.1c.1	8.09209	6.23371	3.97952	4.33239	10.5148	7.1043	9.81258	5.40132	2.36034	6.71574	1.10021	9.49518	2.00432	4.94866	2.7788	1.27296	0.551512	2.14477	7.42439	7.36612	8.76776	6.51303	7.28274	5.66121	6.05522	5.55535	2.56005	4.03785	3.62859	2.23578	6.7762	4.60061	2.08002	1.65489	0.00998927	1.03146
C27A7.1d.1	2.88498	6.49675	3.29701	1.48603	0.175503	3.54875	1.81952	1.35638	0.729127	4.33633	8.70465	2.61586	5.43971	0.0885778	4.07122	1.8042	7.85446	10.4607	9.83479	7.55283	0.398595	3.45447	4.27039	6.0551	7.57008	4.62194	0.125958	9.85606	10.2388	1.26623	12.968	2.72526	0.937482	0.578743	1.5366	8.63386
C27A7.3a.1	0	0	0	0	0	0.183229	0	0	0	0	0	0	0	0.129601	0	0	0	0.170397	0	0	0	0	0	0	0	0.242466	0	0	0	0	0	0.0699723	0	0	0	0
C27A7.3b.1	0	0	0	0	0	0.591976	0	0	0	0	0	0	0	0.0489279	0	0	0	0.104286	0	0	0	0	0	0	0	0.285037	0	0	0	0	0	0.0749014	0	0	0	0
C27A7.3c.1	1.51218	1.20639	0.617355	1.31593	0.300384	0.126049	1.14386	1.16056	0.721658	1.64919	2.08469	2.07412	1.22355	1.95749	1.03712	1.60357	1.37477	1.60896	1.07009	1.28128	0.475528	1.24152	0.963577	1.39183	1.3733	1.08269	0.956531	1.73219	1.44505	0.649461	1.46756	0.948597	1.765	0.403461	0.647984	0.724826
C27A7.3d.1	9.8849e-10	0.412739	1.04605	0	1.05167	0.402657	0.890541	2.67313	1.89241	0.207988	1.19705	0.910368	1.24412	0.972355	2.54092	1.27603	2.76242	1.20128	0.24919	0.143495	2.04114	0	0.286628	0.432589	0	1.43296	2.40776	0	2.72785	2.20614	0.670241	1.25015	1.7822	0.995298	0.805538	1.66417
C27A7.4.1	0.262018	0.228081	0.141783	0.13924	0.307009	0.195424	0.125136	0.533108	0.615085	0.260291	1.09024	1.60236	0.487297	0.416312	0.584027	0.506655	0.665242	1.22345	0.442518	0.410857	0.41915	0.176403	0.326883	0.333367	0.120285	0.508487	0.409341	0.380209	0.844005	0.694048	0.594227	0.435764	0.537786	0.25321	0.230839	0.467159
C27A7.5a.1	16.6807	20.003	7.60051	9.04756	12.3736	13.1737	15.9679	12.8455	15.3279	20.0682	27.3091	24.3318	19.2692	18.3367	15.2713	27.7996	19.77	1.23625	20.8598	16.7091	6.93717	16.2401	15.6671	15.3761	12.3094	11.7983	9.47177	21.9998	19.3258	13.2405	16.7634	11.5893	8.96319	12.4436	8.68678	12.7065
C27A7.5b.1	1.99825	3.62905	1.07389	1.9546	1.54116	2.20457	1.62371	1.31456	0.790817	2.62515	0.985081	2.20034	1.93525	1.85681	2.42611	1.38457	1.68023	1.48704	0.94183	1.89827	0.546543	1.52269	0.824077	0.911406	2.17836	1.55671	0.31053	2.00038	1.67514	0.766609	1.97803	0.183561	1.26705	1.41909	0.704302	2.8303
C27A7.5c.1	7.24976	6.72499	0.754343	4.32003	3.63438	5.75656	3.31733	2.35521	3.82208	4.03966	7.16583	5.59646	7.04511	5.70971	4.52035	10.1228	10.2348	2.33861	8.01509	6.74136	2.13629	3.36304	5.28974	8.80381	5.05425	4.84128	3.35213	6.10115	4.57841	5.94297	3.83755	5.52867	1.94427	3.60336	4.9356	1.46263
C27A7.5d.1	11.2437	12.7157	6.67167	11.6278	8.458	14.486	13.1567	7.39367	8.41129	12.9371	11.4525	11.6201	11.7223	7.15144	9.19142	5.34286	10.69	9.52589	7.94508	8.35511	5.52772	10.3878	8.59509	7.52331	11.2688	4.84102	6.23032	10.0123	6.84809	14.4473	8.07506	6.76031	5.38812	5.72723	2.41441	6.11572
C27A7.5e.1	2.68894	0.000171088	0	0.866482	1.29227e-06	0.689138	0	6.27974e-08	0.911079	0.547549	0	0	3.2029e-08	1.10292	0.56081	1.17631	3.57793e-06	8.68078	4.36838e-10	0	0	0.554322	1.04374	0	0.887145	1.14011	0	0.764247	0	0.00118095	0	0	0	0	1.0156e-07	2.69232e-08
C27A7.6a.1	4.38803	3.81646	2.35485	7.28375	3.08785	8.45466	11.3567	4.04802	4.50634	8.16418	4.49881	3.38224	4.82178	4.68077	2.41448	4.47125	3.7395	1.32339	5.26356	5.67577	1.11258	7.79754	8.73651	7.16412	9.86798	2.69564	1.59464	8.56345	3.66578	2.3941	2.60222	1.76473	0.426253	2.2554	3.44506	1.54153
C27A7.6a.2	23.023	23.2033	4.99556	25.164	8.26079	16.4178	22.7506	8.14932	10.1731	23.5065	11.6281	9.86041	15.8581	12.8005	3.19939	14.6602	6.00647	1.40013	20.0339	15.0295	3.75537	28.3398	16.67	17.0072	26.4293	10.0727	5.17789	23.4057	6.95092	4.45273	13.4633	9.25983	1.70431	4.97336	4.16261	3.11179
C27A7.6c.1	5.64673	10.152	1.20982	5.71504	2.32257	4.47289	3.75134	0.676762	3.40477	3.66422	1.78877	3.77617	4.87302	1.25504	0	1.94756	0	0	6.6289	3.93027	0.462159	7.67382	2.98649	3.83372	6.05019	2.2521	0.990227	4.72285	2.17496	2.91201	4.06163	2.46166	7.86576e-06	1.17319	0	0
C27A7.6d.1	0	0.194171	0	0	0	0	0	0	0	0.159459	0	0	0	0	0	0	0	0	0	0	0	0	0	0	0	0	0	0	0	0	0	0	0	0	0	0
C27A7.6d.2	0.124121	0	0.0846024	0	0	0.149021	0	0	0	0.0731706	0	0.153086	0	0	0	0	0	0	0.191444	0	0	0	0	0.140575	0	0	0.168636	0	0	0.0782466	0	0	0	0.166645	0	0
C27A7.6d.3	0	0	0	0	0	0	0.179415	0	0	0	0	0	0	0	0	0	0	0	0	0.247525	0	0	0.180639	0.211767	0.190732	0.214117	0	0	0	0	0	0	0	0	0	0
C27A7.7.1	0.0498665	0.0400288	0	0.0550993	0	0.0307245	0	0.0668287	0.0871067	0.0332071	0.0621208	0.194809	0	0	0	0.063515	0.179045	0.178851	0	0.0361922	0.0887245	0.0257732	0.0324608	0.0327078	0.0353148	0.0298553	0.0638556	0.032927	0.034609	0.0965912	0.0361657	0.0667285	0.0480877	0.119993	0.0432645	0
C27A7.8a.1	0.542916	0.0433039	0.506789	0.0608826	0.302741	0.209605	0.252245	0.435522	0.193151	0.513633	0.33249	1.25377	0.354712	0.582964	1.37216	0.483935	0.433579	3.9057	0.281205	0.395577	1.13931	0.196561	0.289341	0.617135	0.155821	0.163002	0.316976	0.359026	1.01919	1.07026	0.276348	0.40159	0.863665	0.567827	0.379172	0.238025
C27A7.8b.1	0.542916	0.0433039	0.506789	0.0608826	0.302741	0.209605	0.252245	0.435522	0.193151	0.513633	0.33249	1.25377	0.354712	0.582964	1.37216	0.483935	0.433579	3.9057	0.281205	0.395577	1.13931	0.196561	0.289341	0.617135	0.155821	0.163002	0.316976	0.359026	1.01919	1.07026	0.276348	0.40159	0.863665	0.567827	0.379172	0.238025
C27A7.9.1	0	0	0	0	0	0	0.184115	0	0	0	0.203125	0	0	0	0	0.174862	0	0.203968	0	0	0.554087	0.140455	0	0	0	0	0	0	0	0	0	0	0	0	0	0
C27B7.1a.1	78.0993	86.2315	30.4549	115.579	41.481	81.6634	111.38	49.0287	57.2273	100.86	53.5403	51.6708	68.8688	65.401	40.7993	70.9458	52.6168	22.9276	70.8346	61.9555	23.7448	109.486	75.9741	67.8372	106.954	48.2878	33.3237	96.5832	37.8985	35.2673	43.181	49.3848	24.749	36.7825	32.4461	36.058
C27B7.1b.1	29.2837	26.3546	16.3089	34.9334	20.3007	26.2229	34.5715	23.7701	29.4194	33.1362	28.7297	26.4905	36.0952	27.3291	27.5396	30.7439	33.0073	24.178	24.4624	26.733	19.0863	34.9231	27.3486	30.7067	31.7003	23.247	19.3424	31.6646	28.9713	24.6266	31.3069	20.6767	19.6678	17.8782	18.0137	24.6908
C27B7.2.1	24.9827	22.5999	16.31	24.7109	17.7367	24.1397	24.5807	23.4292	24.017	28.0226	23.9676	27.058	25.1548	22.2259	21.4222	23.8799	33.0557	20.7848	25.6722	22.624	16.1696	25.1051	25.6008	24.5535	25.339	20.4848	17.2589	31.2918	20.2404	21.2671	24.2809	20.4569	20.4178	19.9121	18.0764	23.6122
C27B7.4a.1	21.0581	27.6249	9.33469	26.4951	14.0691	24.0785	33.8678	22.4515	26.6846	29.3074	23.9229	20.0002	32.327	26.7881	28.1185	34.7883	33.016	25.6104	23.8754	21.4986	7.92696	27.8198	20.3444	21.6394	28.6998	17.333	17.0558	27.6662	17.1244	15.9429	22.027	17.2099	16.3126	18.1984	12.0238	18.5216
C27B7.4b.1	6.29988	6.3321	2.16254	6.13139	5.61475	6.02807	8.77436	7.43051	6.91583	7.77514	7.09376	6.17855	7.42256	4.27282	5.51083	7.0519	9.03853	3.29186	7.38698	5.40705	2.64289	9.82004	7.26044	3.99007	10.693	4.52026	3.5581	9.15684	4.88736	4.56391	5.8346	3.67928	4.23216	4.76131	3.38979	5.81554
C27B7.5.1	51.8092	63.7939	21.8911	61.9596	25.9982	50.8805	63.6963	30.461	35.5679	55.8762	37.3757	35.2292	50.0419	44.8671	31.8	56.0495	47.3132	15.1129	50.9159	44.5186	20.2207	60.6447	47.3529	45.246	59.4046	28.582	17.2463	51.5407	25.6536	19.9796	34.891	32.827	13.8929	23.2418	30.6625	31.3192
C27B7.6.1	6.10637	6.44235	2.68988	2.89321	2.24402	3.07697	2.79788	3.81044	3.82675	5.12479	11.1518	8.36904	9.01301	8.49653	7.69975	15.4664	11.9695	1.31702	8.01049	6.63087	4.0716	4.44382	5.88635	5.83516	3.84173	4.92068	2.53256	8.31895	5.87897	5.02068	5.84916	6.29497	3.45697	5.69585	4.23761	4.95367
C27B7.7a.1	3.25396	4.69207	1.97084	2.49465	3.76995	4.43194	3.6216	5.16701	5.58847	6.25395	12.7465	11.1076	6.36912	5.5978	7.43509	6.93341	12.3856	13.5234	4.07476	3.90051	2.22513	2.84976	4.09401	4.05046	2.96044	4.72141	3.68344	6.27571	11.3344	11.4039	4.06708	3.47424	4.85155	3.74745	2.72369	5.10764
C27B7.8.1	90.3174	104.59	49.7685	125.601	62.5778	93.7097	127.371	86.747	90.7922	117.497	106.031	96.6698	101.006	93.3453	83.6471	106.041	100.729	92.8819	88.7374	81.75	56.419	117.107	87.3994	89.9066	119.614	75.6425	69.5245	117.145	88.8532	83.9275	81.476	70.9769	68.7154	57.6751	55.4129	72.8564
C27B7.9.1	21.7762	21.2656	4.9124	23.2552	15.0436	15.6445	13.0984	6.34034	9.36055	18.4647	13.3676	31.782	11.5833	11.9512	6.5884	7.88089	5.32665	52.1817	20.881	14.2609	0.140348	18.2545	19.9544	15.7356	15.1923	9.41234	3.79584	21.0804	10.113	9.18822	13.3931	9.05201	0.905591	3.09226	1.36713	1.1021
C27C12.1.1	10.4373	8.93094	3.87095	15.2485	5.69674	12.7155	14.9184	6.30045	7.80318	12.2387	8.99318	7.01485	8.31211	5.64804	4.59397	6.6616	5.70609	3.23007	6.3437	4.76359	2.38216	11.0465	8.17463	8.24108	11.5742	6.40815	3.80806	9.39548	4.90349	5.65839	5.57686	3.82022	3.50508	3.11764	3.06033	4.08675
C27C12.2.1	5.61186	5.58696	7.5973	7.50646	11.3758	8.43241	10.8812	18.067	20.3779	16.3183	22.2879	17.8059	15.2087	14.2521	18.723	15.0681	18.2413	24.177	6.24527	7.51368	6.22585	6.77236	6.53183	6.60945	8.67884	12.1844	28.0198	14.9222	18.1417	19.1614	11.8233	8.88007	13.0717	12.2425	6.20912	8.82102
C27C12.3.1	6.30573	7.54157	1.31053	14.2273	3.8374	10.1135	14.937	4.26581	6.1966	12.3063	4.08902	3.6602	5.76886	4.14321	0.920687	4.3024	2.15314	0.555093	4.1148	3.87607	0.351526	10.0846	5.9252	4.45615	10.8785	2.69926	1.40144	7.22757	1.81879	1.3535	2.62433	1.98263	0.163252	0.940328	0.448734	0.518008
C27C12.4.1	8.17693	8.12093	10.0064	8.16627	9.65163	9.32687	9.71557	10.4973	10.7326	8.72799	10.0259	10.567	8.49132	8.32243	11.9714	8.69573	12.1829	11.9696	8.77251	10.8327	12.7099	8.49597	9.3315	11.1525	8.9735	12.6622	16.1203	10.1993	10.7397	12.3322	11.2899	11.0376	16.6081	10.4858	10.9117	14.6683
C27C12.5a.1	9.09619e-08	0	0	0	0	0	0	0	0.0293934	0	0.00989235	0	0	0	0	0	0.0123645	0	0	0	0	0	0	0	0	0	0	0	0.54388	0	0	0	0	0	0	0
C27C12.5b.1	2.44646	2.95699	3.24627	1.62989	5.49808	3.45238	2.43493	3.51138	3.60792	1.30235	0.924528	0.948805	2.98067	2.35274	1.60056	1.36275	1.07829	1.48752	2.76876	4.19476	4.41584	2.24554	3.01819	4.16368	2.50492	4.27409	4.51986	1.7112	1.07055	2.02383	5.8086	5.42975	5.52116	5.9594	2.34272	3.02982
C27C12.6.1	0.447482	0.481233	0.16806	0.222641	0.368207	0.679488	0.525985	0.266593	0.437039	0.234026	0.252611	0.484719	0.245118	0.343458	0.307503	0.380878	0.576967	1.27929	0.299872	0.472383	0.361538	0.205718	0.262125	0.133134	0.177189	0.296196	0.190975	0.262469	0.590721	0.55163	0.145342	0.23593	0.486552	0.0401587	0.348083	0.728376
C27C12.7.1	28.5602	26.4437	8.09921	17.1893	16.7065	23.06	20.2829	11.8608	14.7417	25.8047	18.0592	19.5135	20.0755	12.9052	8.28637	11.6634	6.36304	9.71903	29.1582	24.8008	5.83249	20.4863	21.9769	22.4537	21.9794	13.9413	9.68087	26.4162	13.0876	16.3695	19.8418	11.6702	7.72929	8.68351	2.7311	7.45752
C27C12.7.2	1.14122	5.57801	0.910057	1.79782	3.2859	2.06153	4.97328	0.752936	1.62683	0.995452	0.682919	0.458378	0.973027	1.28548	0.429372	1.12879	0.958583	0	1.00714	2.10678	0	3.56519	2.4724	3.5264	0.923229	1.19519	1.61612	1.25245	3.5164	0.369676	1.98385	2.51761	0.565804	0	0	0.979576
C27C7.1.1	2.79917	2.70376	2.7013	2.40846	3.88156	4.84568	2.98651	2.40598	2.47895	2.47049	4.62878	3.49037	2.36489	3.16437	4.15598	3.19319	5.23468	3.04007	52.0826	42.5874	22.5221	64.3924	60.4461	48.109	66.4145	28.7034	12.7764	34.6758	25.8172	15.9091	32.0184	28.0029	11.2995	19.2001	32.8401	31.8469
C27C7.3.1	0.147338	0.224512	0.365714	0.10106	0.294955	0.207717	0.119587	0.900662	1.89144	0.582441	1.68714	4.46486	0.776849	2.07519	13.4918	1.4208	6.84517	7.89777	0.190185	0.48695	1.49558	0.364878	0.390703	0.30955	0.539221	4.83672	5.12452	1.26619	8.95185	7.42032	1.98954	2.99708	17.2328	1.3379	4.05316	11.9993
C27C7.4.1	0	0	0.139839	0	0.354629	0	0	0.533503	0.499643	0	1.57079	1.72586	0	1.13599	5.96236	1.14032	1.77563	4.67785	0	0.071775	0.11401	0.0869155	0.124788	0	0	1.54578	3.32416	0.216665	4.05366	3.18882	0.98407	0.598586	7.71775	0.589152	0.623974	5.53076
C27C7.5a.1	0	0	0	0	0	0	0	0	0	0	0	0	0	0	0.0734259	0	0	0.152314	0	0	0	0	0	0	0	0	0	0	0	0	0	0	0	0	0	0
C27C7.5b.1	0	0	0	0	0.17453	0	0	0.0373601	0.0977998	0	0.0352254	0.33309	0	0	0	0	0	0	0	0	0	0	0	0	0	0.0332641	0	0.0736633	0.0773775	0	0	0.0759994	0.108003	0	0	0
C27C7.7.1	0.12539	0.101031	0	0.0462527	0	0.0256857	0.27388	0.0836771	0	0.222823	0.207029	0.0828255	0.034144	0.0318881	0	0.0534925	0.0379247	0.0297415	0	0.0305402	0	0.130074	0.0273015	0.13637	0.296088	0.0248159	0	0.138668	0	0	0	0.0282256	0	0	0.110238	0.0607062
C27C7.8.1	0	0.47732	0	0.542324	0.0751274	0.550421	0.122743	1.07853	0	0	0.544211	0.100495	0	0.0370112	0.958243	0.814692	0	0.733821	0	0	0	0.0981363	0.543949	0.511168	0.0482897	0.980498	1.1702	0	0	1.42215	0.248918	0	0	0	0	0
C27D11.1.1	132.622	163.164	90.8852	159.964	95.6335	151.658	181.862	99.9025	120.112	160.078	127.335	117.477	138.521	120.105	112.911	135.648	122.598	79.0072	140.664	131.556	88.0984	154.583	132.602	134.14	155.724	99.0208	80.0516	149.493	107.402	99.1959	116.689	100.058	85.7411	107.556	103.731	122.489
C27D6.1.1	0.0446322	0.107697	0.0188058	0.0376887	0.0139846	0.0827909	0.0297453	0.0150442	0.0395102	0.0300915	0.0546492	0	0.0366019	0.103135	0	0.0575583	0.0203595	0	0.0963812	0.032638	0	0.0818162	0.088675	0.101794	0.0958757	0.0267466	0.0720032	0.0148698	0.0775396	0.104203	0.0325542	0.03013	0.0653188	0.0180955	0.0396769	0
C27D6.10.1	0	0	0.0453119	0	0	0.0339987	0	0.0368229	0.0647471	0.0365111	0.0679433	0.0739592	0.178132	0.125298	0.113065	0.0354119	0	0.157087	0	0.0783601	0.0484808	0	0	0	0	0.0653411	0	0.109364	0.0380925	0.0728196	0.118606	0	0.053421	0.0440586	0	0
C27D6.11.1	8.22918	8.45874	4.29884	5.36681	4.47764	4.84165	5.09117	6.97731	7.62225	9.16892	17.4681	14.1953	11.062	10.9627	12.6677	22.1675	19.3041	1.1994	13.3445	12.6916	7.86665	8.84262	9.50827	10.0765	8.85318	7.81527	5.49296	15.0492	12.2433	9.215	10.3487	11.2072	7.81996	10.6941	12.528	12.5478
C27D6.12a.1	12.0916	10.3149	15.3049	4.90957	14.313	13.0473	7.88778	19.725	23.3779	11.4021	27.1955	30.3533	15.179	18.3748	37.1699	18.9692	32.155	61.7373	12.2387	17.38	26.1487	6.11695	11.1681	16.6847	5.15981	23.3773	35.7387	16.653	37.0956	53.8451	19.5645	22.1771	38.8648	16.8787	11.8964	22.6359
C27D6.12b.1	12.0916	10.3149	15.3049	4.90957	14.313	13.0473	7.88778	19.725	23.3779	11.4021	27.1955	30.3533	15.179	18.3748	37.1699	18.9692	32.155	61.7373	12.2387	17.38	26.1487	6.11695	11.1681	16.6847	5.15981	23.3773	35.7387	16.653	37.0956	53.8451	19.5645	22.1771	38.8648	16.8787	11.8964	22.6359
C27D6.15.1	0	0	0	0	0	0.0769787	0	0	0	0	0.489953	0.113308	0	0.0918478	0	0	0	0	0	0	0	0	0	0	0	0	0	0	0	0	0	0	0	0	0	0
C27D6.3.1	70.2943	70.1591	28.8225	40.4402	29.2937	34.9744	41.6401	43.671	40.84	59.9968	88.9503	77.3158	73.2694	79.9939	68.5709	128.624	122.189	5.84288	77.1041	72.1225	42.6562	53.0471	61.745	56.9346	49.5898	40.7129	24.2693	85.7743	57.5682	40.3437	54.3899	63.3034	33.2811	58.2178	50.837	48.9979
C27D6.4a.1	6.20984	6.99281	8.56281	9.80069	12.921	10.9313	11.4261	11.8581	16.5261	11.4273	9.72876	9.59056	7.68008	13.7616	15.0505	7.64125	8.39829	12.2228	6.52487	8.0732	11.6761	9.59476	10.5663	8.22286	11.035	14.2445	19.3844	10.8118	14.1799	17.1327	9.59448	7.02154	14.0258	11.6565	6.43801	10.8255
C27D6.4a.2	11.4893	12.4244	12.3651	8.68337	17.9617	14.6815	10.6097	22.7953	17.8167	10.5203	21.4976	20.8756	16.1377	12.1457	18.7534	13.4591	25.7199	25.2237	11.9146	14.9398	18.2337	9.74942	17.9223	17.6812	13.4302	22.0348	26.1535	10.0417	23.0197	21.4803	20.3603	23.0589	24.939	17.7514	17.8725	18.2949
C27D6.4b.1	29.7607	37.14	21.9721	38.0504	25.0024	38.9546	39.1562	30.0541	35.1471	38.1474	30.9516	29.3649	36.1383	32.1132	30.3646	34.841	34.5517	18.443	31.5951	33.5857	16.2013	40.3457	32.1052	35.58	39.8963	29.4703	26.1933	38.4391	24.5869	22.084	35.6284	28.9076	20.5174	23.2783	21.7179	25.7399
C27D6.4c.1	3.55466	2.66023	9.66153	2.48462	13.2539	7.05093	3.55505	10.3511	11.3283	3.23989	4.07718	2.14351	6.43619	5.13398	4.12095	3.08885	2.98219	1.55869	5.77702	7.40139	12.0975	3.32553	7.32556	7.95622	3.5005	11.1734	19.1317	3.04024	4.35627	4.66231	13.1206	9.6059	10.6101	16.5194	7.2939	7.86213
C27D6.4d.1	0	0	0	0	0	0	0	0	0	0	0	0	0	0	1.55354e-08	0	0.00255248	5.88925e-07	0	0	2.90564e-07	0	0	0	0	0.529203	0	0	0	0	0	0	5.8894	3.32399	0	5.71736
C27D6.6.1	0	0	0.0495167	0	0	0	0	0	0.0354023	0	0	0.0803432	0	0.0917613	0.0410474	0.0386714	0.054657	0.215257	0	0	0	0	0.0392071	0.0391686	0	0.0357849	0	0	0.0829861	0	0	0.0403726	0.0582056	0	0	0.261202
C27D6.8.1	0	0.0494703	0	0	0.156863	0.0386409	0.0412154	0.0424017	0.185951	0.125631	0.348895	0	0	0.0476817	0.388081	0.0803595	0.508642	0.585334	0.214141	0.0898218	0	0	0.0410212	0	0	0	0.0815002	0	0.13026	0	0	0.0416902	0.0615125	0.0506915	0	0
C27D6.9.1	0.0496963	0.0797556	0.083262	0.0556875	0.06192	0.0310713	0.0654743	0.100349	0.175392	0.0997501	0.155386	0.36682	0.121931	0.190735	0.446633	0.257994	0.3666	0.965246	0.0427625	0.108598	0.310643	0	0.0327078	0.065513	0	0.0891307	0.0321107	0	0.349278	0.331679	0.217737	0	0.195455	0.283298	0	0.0724619
C27D8.1.1	22.7615	24.3648	10.4318	10.5467	10.7295	13.0045	14.807	15.3627	16.2978	18.9782	35.5548	29.8005	27.9021	27.3848	32.4649	50.0052	53.7392	3.93548	30.5231	28.9643	19.7895	16.2423	19.4058	21.9178	16.4754	17.3227	10.4079	28.0649	22.9217	16.2983	24.8297	22.5749	14.0641	22.6932	24.2642	24.3981
C27D8.2.1	12.6859	14.5131	7.61274	7.39166	7.58107	10.2046	11.4791	11.0087	10.7331	15.7442	27.4217	23.147	16.8008	18.3104	19.5933	31.5667	29.803	2.56991	18.8045	16.2919	10.0666	11.7746	13.7558	14.6859	12.0406	11.613	7.49671	21.5689	17.1858	11.4205	13.0586	13.8215	7.23083	12.499	12.5973	12.758
C27D8.3a.1	0.538647	0.879309	0	0.00340956	0.000499241	0	0	0.72448	0	0	0	0	0.7769	1.91566e-08	0	0	1.26818	0	0	0.947557	0	0	0	0.342762	0	0	0	0.458427	0	0.0606257	0.550148	4.58404e-06	0.000440477	0	0.485808	1.57963
C27D8.3b.1	4.55303	5.85473	9.23273	4.39477	9.55049	7.9307	5.23887	9.42703	11.5241	6.24207	7.46024	8.73694	7.98363	7.78898	8.59789	6.55341	6.27883	11.2575	6.69439	6.99252	9.0191	4.40167	6.91488	8.3013	4.86126	9.83532	14.1819	5.44046	8.0869	8.60566	10.7554	9.31203	13.7319	12.4026	7.1493	6.66247
C27D8.4.1	28.0657	27.9141	13.7181	33.2756	17.0081	31.7187	37.6644	22.9099	25.3665	35.7255	24.6921	22.3831	29.2261	24.7849	19.9796	28.4353	23.5206	13.5197	25.8199	24.7792	17.4558	34.7639	26.992	28.6525	34.0345	22.0944	21.0694	37.0254	21.0943	19.429	22.8143	20.6967	16.0259	16.5536	14.7164	17.9843
C27D9.1.1	30.167	32.5872	8.14976	45.4179	12.9384	28.3253	45.3962	15.4731	19.6661	37.013	18.7842	13.6481	26	22.2101	7.28678	26.6444	14.391	1.73221	28.4666	21.4985	6.40779	45.9004	25.5088	23.1621	44.7224	14.1773	7.19203	35.0019	11.675	7.89741	17.6787	13.1407	2.49932	10.8509	9.72879	4.50396
C27D9.2.1	0.326461	0.130558	1.67045	0	1.61728	0.472291	0.445451	2.31298	1.71541	5.62214	6.04044	4.54153	2.96063	3.45842	2.91108	1.57463	3.29836	9.39854	0.281205	2.97852	6.20702	0.174054	4.74026	2.6052	0.296088	2.70208	2.51627	11.9768	4.4425	3.90314	5.60651	8.06312	0.568744	13.8456	7.67874	0.365962
C27F2.1.1	0.255257	0.341586	0.193238	0.290979	0.184607	0.324093	0.208905	0.214552	0.617688	0.435435	0.697484	0.985017	0.346336	0.372342	0.491901	0.315306	0.810316	0.754106	0.310624	0.368204	0.223423	0.327132	0.235387	0.491105	0.223919	0.467111	0.271092	0.392832	0.685628	0.987671	0.432582	0.301844	0.429436	0.240953	0.112332	0.215593
C27F2.10.1	1.07206	1.71656	0	4.83419	1.32662	2.80795	4.11826	1.40718	2.52648	2.79643	2.1608	1.40556	2.67168	1.6456	1.53524	0.677395	2.05368	0.759	32.2504	13.0041	6.3672	38.1926	36.2034	29.2627	43.7108	16.3582	15.7247	40.4861	10.8951	12.0371	19.4487	12.9468	10.7253	20.1923	9.0519	17.6832
C27F2.10.2	32.7309	35.1653	13.4159	39.6289	15.5515	31.0608	41.6731	24.2599	28.0477	39.7174	26.2946	21.3346	30.395	25.2455	20.9992	33.0407	29.2726	16.609	6.0793	20.147	8.13784	9.99788	0.0138981	7.20829	8.37148	9.57844	6.29341	5.83102	12.1505	9.27948	9.74224	12.3973	10.4645	2.76588	10.7316	7.84858
C27F2.2a.1	0.405434	0.337741	0.323391	0.370212	0.742317	0.563912	0.255842	0.805619	1.05822	0.658594	1.24591	1.14776	0.679222	0.305296	0.798506	0.533108	1.10614	1.89188	0	0.306534	0	0.455861	0.727329	0.65913	0.633289	0.694891	0.982281	0.554995	1.51873	1.81005	0.90414	0.831411	0.887025	0.673166	0	0.435639
C27F2.2b.1	0.0237362	0.0869272	0.22981	0.00027131	0	8.61431e-05	0.202134	2.39451e-09	7.53361e-05	3.37293e-05	0.58215	0.486242	0.124643	0.638505	1.38712e-07	0.320519	7.67093e-10	5.51972e-09	0.687416	0.563328	1.22536	4.83288e-06	0.0144866	4.23423e-06	0	0.240888	0.200004	0.387088	0.415365	0.0390069	0.138018	0.171304	0.00055111	0.443458	0.830512	6.38804e-05
C27F2.4.1	51.5096	49.4325	31.5733	50.1969	36.9833	49.4324	50.8202	36.3251	39.5479	44.649	43.0758	40.8069	44.3766	41.6592	35.0767	45.4547	42.6187	34.8113	51.282	45.7299	33.9462	52.0461	51.417	49.7059	48.9636	38.4143	33.9662	45.7163	36.7237	38.0521	43.0009	42.1952	29.5144	41.8205	32.907	40.8603
C27F2.5.1	49.9407	59.0217	32.9797	62.8295	39.049	51.5191	58.7241	45.0561	47.8094	56.5135	51.5203	47.5473	53.5429	45.9552	40.3622	53.4909	54.8721	43.9322	49.0104	51.9563	35.1998	61.0604	52.6973	52.548	61.9194	45.6672	45.5783	60.0824	42.853	45.9735	50.633	42.9667	40.6003	40.2672	28.846	45.4531
C27F2.6.1	1.28039	1.1872	0.995164	1.45903	0.744344	0.871249	0.440713	1.00469	1.01928	2.04751	1.51757	1.36034	1.57148	1.4514	1.8321	2.56657	2.10529	0.368715	1.70652	2.32492	1.11106	0.894439	0.831949	1.51482	1.59891	1.84193	1.07621	1.81997	0.861408	1.90899	1.94419	1.79509	1.50419	1.90065	1.68821	4.08308
C27F2.7.1	18.5792	17.9073	5.29137	22.582	9.4605	18.267	23.5249	10.5525	14.0509	24.4006	17.1265	14.2021	17.9796	16.882	10.9769	21.8812	15.5113	6.94279	17.5637	14.656	5.34878	22.3784	16.9803	17.2	24.2964	12.349	7.16598	24.0635	11.0279	9.69488	13.7119	11.3663	4.84521	7.9203	5.86554	8.19099
C27F2.8.1	33.2322	41.3202	21.2731	42.8773	30.2	41.6894	52.0033	34.6243	37.8383	45.5817	41.3733	37.7923	41.3262	34.0888	31.1458	40.3394	36.2288	27.4788	42.5186	37.573	27.0471	50.3275	38.1757	37.7646	53.3948	35.6523	31.4209	50.0009	35.0953	31.2668	35.9809	29.765	30.0457	32.584	22.6558	32.8084
C27F2.9.1	43.5909	38.6769	25.5591	46.9327	30.0352	37.4698	44.2511	30.3066	31.3107	42.676	33.1865	28.4359	38.4199	32.155	26.772	32.3769	29.838	25.1767	38.1502	35.2588	26.9518	40.7642	36.7807	38.1805	46.4224	33.0186	33.8743	38.8555	27.655	28.9473	37.4286	31.3665	33.5899	35.3553	24.315	36.267
C27H5.1.1	3.33917	3.9402	5.43575	1.62989	6.37987	3.72596	4.36423	10.4512	10.1598	5.46018	13.7902	15.1263	7.98275	7.14019	15.4661	9.03984	9.71944	23.6261	3.30283	5.57853	9.49883	2.2662	4.05279	6.83558	2.29803	7.74054	8.10081	4.70268	12.9775	17.5495	6.48589	6.64305	8.07721	4.70905	3.47276	7.54713
C27H5.12.1	0	0	0	0.110154	0	0.262402	0.132204	0	0	0.134249	0	0	0	0	0	0	0.172172	0	0	0.141991	0	0	0.523091	0	0.283516	0	0	0	0.143012	0	0.143521	0	0	0.157643	0.329239	0
C27H5.2a.1	5.62422	6.00853	2.83171	3.26832	5.53791	5.85505	3.31139	8.96534	11.2315	4.4865	10.0166	13.1161	8.04576	7.26793	12.6008	6.39776	10.7747	21.2078	3.51279	6.59258	4.66774	3.61939	5.02577	5.15672	2.50533	9.4074	11.2002	5.14747	13.8668	14.8156	7.83651	7.26407	12.0333	5.9437	3.33978	9.58208
C27H5.2b.1	1.19906	0.804541	0	0.22992	0.219361	0.940649	0.546374	0.21636	0	1.76399	0	0.282573	0.538543	0.483587	0.265592	0	0	0.452918	0	0.150831	0.181121	0.510057	0	0	0	0.561305	0	0.437834	0.616784	0	0	0.923679	0	0	0	0
C27H5.2c.1	3.23728	4.67645	4.47094	2.37675	5.18196	5.34116	5.33934	8.13224	7.41818	5.79556	9.7127	8.83053	6.47196	5.77921	8.10971	6.78641	10.0559	10.2198	5.20383	4.93331	4.41815	1.61632	2.99977	4.58627	3.41716	7.38245	12.8754	4.14693	7.85105	7.95691	6.05308	4.51314	14.5452	3.77242	3.25423	8.44829
C27H5.2d.1	1.93121	1.61158	1.87342	1.30599	3.42743	1.27907	0.893398	3.49596	3.79194	1.44202	5.0289	4.72195	3.11358	2.93484	4.68756	2.23448	5.51641	5.80992	2.35391	1.48635	1.64926	1.01381	2.01699	1.74454	1.01392	3.41446	4.29012	2.47722	3.19456	4.638	3.59813	1.95929	5.3693	2.67122	1.13017	3.13159
C27H5.3a.1	38.182	37.9759	41.6753	68.5427	55.9868	53.5729	86.0922	35.4504	59.1828	78.3091	59.4477	40.9781	29.4987	40.6705	54.6881	41.9245	52.7796	36.5988	44.6969	29.529	28.9072	55.0445	66.4703	59.1826	76.8242	50.0725	44.867	63.9554	56.6233	55.0295	26.0355	31.7545	32.3189	43.7757	27.3161	61.053
C27H5.3a.2	23.5024	42.7206	10.0302	12.5593	7.0271	12.5234	1.71695	25.7058	1.12591	3.87847	12.5472	28.6682	40.8761	25.8388	17.5916	27.7912	30.789	23.335	26.8075	42.6835	23.9992	29.0513	10.0518	3.74463	12.2778	12.3648	2.3896	19.6826	16.5712	13.5527	33.7022	24.442	17.9806	17.9474	29.8798	20.9994
C27H5.3b.1	0	0	0	0	0	0	0	0	0	0	0	0	0	0	0	0	0	0	0	0	0	0	0	0	0	0	0	0	0	0	0	0	0	0	0	0
C27H5.3b.2	0	0	0.908923	0	0	0	0	0.817665	0.945003	0	0	0	0	0	0	0.696484	0	0	0	0	0	0	0.586822	0	0	0	0	0.561306	0	0.698967	0	0	0	0	0	0.695495
C27H5.3b.3	5.57006	3.9718	1.3091	2.64622	2.95952	2.51098	3.24358	2.61267	2.5657	3.98538	3.09709	4.98175	4.43939	5.18429	4.60229	4.95715	6.44876	4.65953	5.45181	3.6886	3.31602	2.16497	1.04132	2.43687	2.329	3.43225	2.54709	1.61929	4.4119	2.61854	4.90443	5.2953	2.53029	3.70698	4.06734	4.26085
C27H5.4a.1	0.452123	1.10382	0.836379	1.00332	0.401191	0	0.842658	0.167923	0.235806	1.32337	0.102238	0.775314	0.497447	0.318052	0	0	0.323929	0.203222	0	0	0	0.744066	0.326872	0.409588	0.554075	0	0.418124	0.604349	0	0.792966	0	0	0.567723	0.174234	0	0
C27H5.4b.1	13.9918	15.1091	15.5782	14.5822	23.8327	18.6818	15.6674	16.6218	13.3443	9.7182	6.11577	3.2725	14.4772	12.369	7.11761	5.01235	3.69868	5.83389	9.74978	14.5089	15.7619	9.13497	15.5889	13.3939	10.2731	17.6171	19.353	7.38896	5.94279	3.9052	16.7215	15.7051	13.7842	18.0084	13.8018	7.99591
C27H5.4c.1	0.709798	0	1.21534	2.47142	0	0	0	0.249073	0	0.511602	0	0	0	1.18378	0	0.390221	0.398123	0	1.13125e-05	0	0	0	0	0	0	0	0	0	0	0.698531	0	0	0	1.26554e-08	0	0
C27H5.5a.1	0	0	0	0	0	0	0	0	0	0	0	0	0	0	0	0	0	0	0	0	0	0	0	0	0	0	0	0	0	0	0	0	0	0	0	8.18398e-09
C27H5.5b.1	0	0	0	0	0	0.0201354	0	0.140394	0	0.0679872	0	0	0.0328614	0	0	0	0	0	0	0	0	0	0	0	0	0	0	0.0525262	0	0	0	0	0	0	0	0.115277
C27H5.5c.1	0	0	0	0.0152927	0.101713	0.0532712	0.0178926	0.177617	0.174275	0.117257	0.293585	0.197772	0	0	0.0939292	0	0	0.0194185	0	0.0614241	0.0245898	0	0.0178376	0	0.0193953	0	0	0	0.169652	0.16072	0	0	0	0	0	0
C27H5.6.1	0.0449692	0.0725027	0.150377	0.0249896	0.0558223	0.0565953	0.147993	0.0903512	0.184742	0.150396	0.225126	0.239804	0.220078	0.0688094	0.3714	0.316505	0.570736	0.548369	0.0386915	0.359481	0.040853	0.116942	0.0585298	0.120503	0.09639	0.215413	0.0866202	0.44474	0.318531	0.917936	0.328016	0.15176	0.929455	0.108932	0.118902	0.197406
C27H5.7a.1	0	0.234609	0	0	0.246635	0	0.329141	0.454891	0.354	0.420054	0.720753	1.07884	0.326155	0.323195	0.463652	0.273815	0.338464	1.41671	0.433163	0.192715	0.254177	0.162955	0.343964	0.203571	0.335314	0.376658	0.709847	0	0.744401	0.390885	0.509589	0	0.640036	0.450073	0.20987	0.498651
C27H5.7b.1	0.220609	0	0.250545	0.0910939	0	0.352561	5.89101e-10	0.115911	0.000201339	0	0.248084	0	0	0	0.100923	0	0	0.373617	0	0	0	0	3.34061e-08	0	0	0	0	0.419424	0	0.670416	0.052056	0.614235	0.10128	1.44879e-07	0	0
C27H5.8.1	1.49683	1.72073	1.57855	1.01024	2.0355	1.3719	2.05571	7.15378	8.54873	1.86689	3.34306	3.66381	8.94597	8.10362	10.4329	9.65577	9.08257	10.5723	1.95971	2.41221	2.90119	0.793577	1.5045	1.92131	1.12401	4.89092	10.6813	2.36764	3.91436	3.59984	6.73128	6.50885	17.9245	11.0454	5.67388	10.7983
C27H6.1a.1	0.730472	1.09772	1.22561	0.565694	1.63597	1.18742	0.670461	1.92879	2.82339	1.85844	4.47324	4.00378	1.07767	1.34242	1.64786	0.851861	1.75196	4.45949	0.943839	1.31851	1.6627	0.73431	1.17896	1.92207	0.90495	1.72414	1.50232	1.37439	2.96501	3.24621	1.49081	1.31826	1.51769	0.954259	0.645738	1.55111
C27H6.1b.1	0.854653	0.892759	0.400753	0.634872	0.951366	0.764135	0.749365	1.22499	1.16408	0.460462	1.62257	3.01786	1.04072	0.645045	1.7689	1.33737	1.3898	3.0843	0.982867	1.01265	0.699356	0.379083	0.713708	9.78181e-09	0.361887	1.003	1.29264	1.0214	1.44951	1.98929	0.960099	0.669539	1.60863	0.598863	0.323945	0.920059
C27H6.1c.1	0	0	0.00174175	0	0	1.5419e-05	0	0	0	0	3.58432e-06	5.85134e-06	0	0.148336	0	0	0	3.43314e-08	0.000138539	0	0.0161677	0.00014366	0	1.54519e-09	0	0.0141327	0	0	0	0.013504	0	0.184005	1.9468e-06	1.07143e-08	0	0
C27H6.2.1	81.7825	96.7175	41.7807	102.762	43.6497	79.3339	99.6591	50.0776	58.0805	83.463	59.367	53.945	73.88	66.6622	51.9636	75.9465	62.9101	29.4098	81.5185	72.105	41.3108	101.794	75.3289	78.2703	100.669	53.0908	37.0108	81.5814	48.4864	42.489	60.3507	52.4121	35.2848	48.4871	52.3662	59.9617
C27H6.3.1	55.4505	52.4325	19.725	56.397	24.1502	47.9967	58.2747	29.8672	33.5843	53.8391	47.3935	39.2757	45.3061	40.0403	38.7796	55.0869	55.6345	20.0538	54.9174	40.9329	20.5488	57.0327	47.5432	47.2806	61.9586	30.6261	18.928	54.7668	30.0088	27.6797	36.3544	33.9617	19.6538	26.281	30.5507	44.1161
C27H6.4a.1	13.3223	21.5297	8.78426	13.7202	11.9818	11.9447	15.8736	15.8884	17.8771	26.9562	37.2575	33.6427	20.905	19.0952	24.1075	16.9442	38.8576	47.756	13.6869	12.7782	7.12248	16.391	17.6826	13.5392	19.244	14.4515	11.2365	35.9288	37.1701	43.9968	13.5477	13.6671	10.4501	12.7456	10.9063	9.33674
C27H6.4b.1	15.7429	18.4652	8.9604	21.6952	14.4179	17.8505	26.3772	19.2504	20.7234	27.8616	25.2272	22.1945	19.7217	16.8165	18.7154	24.349	22.9872	18.2547	18.2703	17.5803	9.27388	21.4215	20.8469	18.4782	22.4666	15.6694	14.8597	27.5382	14.7946	16.8356	17.3103	13.1603	9.24344	12.647	11.1792	13.1605
C27H6.4c.1	0	0	0	0	0	0	0	0	0	0	0.586483	0	0	0	0	0	0	0	0	0	0	0	0	0	0	0	0	0	0	0	0	0	0	0	0	0
C27H6.4c.2	0.724654	0.990322	0.576184	0.687475	0.28167	1.517	1.28792	0.341297	1.24204	1.22409	0.700887	0.905885	0.76331	0.72706	0.666277	0.45314	1.45422	1.31142	1.8552	1.09651	0.684049	0.239865	1.88858	0.64216	0.660996	2.25058	1.22647	0.637644	1.83257	1.31739	0.985752	0.159424	0.726518	0.647939	0	1.0788
C27H6.4c.3	14.3387	5.28363	8.35623	7.4607	17.5717	17.8979	18.0813	9.36511	20.471	22.9233	36.6267	24.6431	10.6674	13.5055	25.4292	15.521	12.3114	29.9333	18.1872	17.5426	5.11793	17.0275	16.7109	13.0895	22.1048	15.1505	15.729	33.8373	29.8133	40.6152	11.9481	17.1188	16.3403	10.17	9.37959	13.525
C27H6.4c.4	0	0	0	0.182649	0.426282	0.856832	0	0	0.415274	0.257818	0	0.433336	0	0.278718	0	0.951002	1.60086	0.335772	0.239242	0.506013	0	0.559573	0.237067	0	0	0	0	0.197529	0.301569	0.242275	0.493245	0.232079	0	0.452269	0	0
C27H6.4c.5	55.7392	11.3828	42.276	45.4131	75.8465	60.7999	27.1855	30.3145	38.2681	8.71207	3.81587	2.38671e-09	6.47396	14.1362	0.00658631	5.29635	0	0.000999576	41.7515	21.2637	67.1531	43.5769	57.2491	67.5841	22.8921	45.074	64.5125	5.23923	1.61103	0.0585039	33.1366	30.0234	67.9813	51.6126	13.9185	28.0398
C27H6.4c.6	171.168	214.344	223.287	155.942	197.702	188.949	161.862	168.81	148.597	164.682	126.863	132.955	186.746	169.331	141.186	124.617	126.208	234.405	171.546	228.477	211.715	144.497	158.445	193.972	150.327	174.762	195.292	146.723	164.988	149.136	221.195	201.066	187.829	186.799	153.703	171.12
C27H6.8.1	87.7908	86.1854	54.72	96.6858	55.8399	81.1217	92.5364	76.4093	84.8851	88.3537	79.0004	71.3666	96.1681	84.372	85.8168	100.132	94.5955	75.1205	85.1851	78.412	57.4473	96.4875	82.6273	87.2381	97.4967	73.2603	68.28	93.2391	70.582	67.6834	84.9954	81.6804	90.892	78.1545	68.9714	81.4775
C27H6.9.1	30.5546	28.7772	10.059	36.3777	15.7511	27.1662	36.334	18.3119	21.476	34.1106	23.7877	20.3892	25.2636	23.0203	17.6326	29.7665	22.3508	9.87019	31.7884	24.1606	10.7159	36.9296	27.5878	29.3443	38.5331	18.8394	17.9154	38.4912	19.694	14.7262	19.6477	19.293	12.1372	15.2733	13.1595	16.6544
C28A5.1.1	11.8582	13.7287	3.24221	14.5386	4.45571	11.4478	16.5525	5.74941	7.78906	14.2157	9.38781	7.85388	10.3523	8.63008	5.69609	11.7499	8.76682	2.83475	11.7407	9.20689	3.11824	16.156	9.6995	9.21848	16.781	5.51973	3.41959	14.6723	5.61419	4.02453	7.80234	5.44965	2.44937	5.25038	5.25058	6.30231
C28A5.2.1	8.35401	9.61667	2.68027	10.8625	4.05395	8.75733	11.509	5.04234	5.63801	9.70726	6.98359	5.50019	9.17392	6.38225	5.08967	8.46865	8.98772	2.53653	9.31092	7.695	3.08197	11.4847	7.72198	8.00878	11.2092	4.65784	2.54744	9.88263	4.78801	4.16654	5.47459	5.05411	2.73513	4.09814	3.80423	6.21024
C28A5.3.1	60.8104	62.1735	19.3629	30.6385	32.723	40.0156	34.9038	27.6894	33.4223	38.8713	40.0998	40.1076	48.4439	36.2138	39.9743	52.3964	55.8901	91.0555	60.2736	52.7658	20.7403	42.4573	50.1073	48.7596	42.5143	30.1341	22.9991	45.2377	41.3958	46.0943	46.8435	33.9632	12.2298	19.3054	10.0867	23.1844
C28A5.4a.1	2.38264	3.45762	2.39046	1.66042	2.39321	2.90006	1.73822	3.93216	4.54775	3.20945	8.53936	11.9815	2.99683	2.19305	3.44428	3.88295	5.99888	6.17426	1.96931	2.17539	2.84343	0.410339	2.24437	2.11423	0.777744	2.20578	2.56454	2.94266	5.25259	5.07217	2.42433	2.19871	2.34807	2.09314	2.38538	1.39413
C28A5.4b.1	0	0	0	0.144274	0.413728	0.159957	0	0.437903	0.159165	0.503841	0.139905	0.379239	0	1.30333	0.452324	0.310906	0.841582	1.07857	0.152474	0.418359	0	0.770865	0	0	0.632789	0	0.348266	0.220803	0.671972	0.678943	0.552989	0	0.330947	0	0.667946	1.48603
C28A5.6.1	9.12548	9.93922	3.4241	4.11486	3.96437	4.81209	6.03471	5.36347	4.87545	8.51461	14.8136	11.4492	10.9664	10.9401	13.7057	18.7046	24.0968	1.91945	10.6163	10.5548	4.13371	7.07685	8.50024	7.11788	6.41769	6.08907	3.80089	10.4413	9.20348	6.01722	7.94261	7.81371	4.29754	8.28182	7.40752	11.1347
C28C12.10a.1	1.09177e-05	2.10251e-06	0.850116	1.3304e-09	3.03247	0	2.3917	4.26402	0.789764	0	1.02828	1.99688	3.33467	0.0100573	4.24669	1.48194	7.04814	2.02334	6.33915e-09	0.000282359	3.05006e-07	0.0015085	0.00743953	1.52336e-05	0.292036	1.73892	1.80506	0.228657	0.739704	5.93351	1.97849	1.71872	1.19099	1.91038	5.84968e-05	0.113121
C28C12.10b.1	15.182	19.7237	6.81941	17.3634	9.75433	16.9881	22.0087	12.7507	15.5042	21.6677	16.4217	14.7796	15.6256	14.1453	12.4505	18.3545	13.0674	15.7396	17.4309	14.4484	6.4822	22.2396	17.7403	17.5921	21.743	12.2314	11.4161	21.401	13.6031	9.28009	12.9619	10.1824	8.03234	11.5969	8.26694	10.8157
C28C12.10c.1	5.47216	7.6939	3.23476	8.60251	4.16115	6.84901	4.83433	3.78458	5.77268	9.17202	8.17604	6.87644	7.59964	8.67239	5.64571	9.60889	9.38696	10.7317	6.99821	7.94603	3.77058	6.76784	6.54665	6.19022	7.75194	4.84054	3.64575	8.16638	6.56979	2.82769	6.53617	6.07177	7.41604	4.72496	6.10576	8.74251
C28C12.10d.1	0	0	0	0	0	0	0	0	0	0	0	0	0	0	0	0	0	0	0	0	0	0	0	0	0	0	0	0	0	0	0	0	0	0	0	0
C28C12.10e.1	0	0	0	0	0	0	0	0	0	0	0	0	0	0	0	0	0	0	0	0	0	0	0	0	0	0	0	0	0	0	0	0	0	0	0	0
C28C12.10f.1	0	0	0	0	0	0	0	0	0	0	0	0	0	0	0	0	0	0	0	0	0	0	0	0	0	0	0	0	0	0	0	0	0	0	0	0
C28C12.11a.1	12.3565	11.5524	6.28358	6.22997	4.48515	5.9928	6.81465	7.87488	7.41358	10.0755	20.5072	17.2798	10.1475	13.1309	12.0366	24.7851	20.0441	2.86624	15.9373	10.6004	8.36349	8.53154	9.21239	10.2851	7.1827	8.14097	4.8465	14.2094	10.8724	8.08958	8.60616	9.27938	7.25097	8.5472	10.1611	7.40689
C28C12.11b.1	0.432759	2.20777	0	0	0	1.0535	2.14669	0.241721	0.447463	0.357167	1.69008	1.24674	3.14588	2.34625	2.2493	2.90491	2.08064	0	0.435542	1.74845	0	0.254728	0.644151	1.10326	1.28731	0	0	1.41948	0	0	1.80279	1.24029	0	2.1078	0	1.77072
C28C12.12.1	54.356	57.7658	18.4758	71.4466	25.5682	52.9676	67.8836	31.999	37.9513	58.3876	39.4321	30.8648	48.3107	41.5043	30.4164	53.26	44.3825	15.4491	47.8756	44.6479	16.6654	67.2211	50.6045	44.9947	68.8773	31.1737	20.2546	59.227	28.9528	19.4384	36.3737	32.7584	17.0923	25.5709	21.9041	32.1167
C28C12.13.1	0.10901	0.174231	0.180537	0	0.945868	0.23326	0.214284	1.02109	0.668468	0.541569	1.60425	0.832886	0.222739	0.538034	1.00462	0.522694	1.04541	1.19848	0.141279	0.474265	0.770611	0.0839617	0.319177	0.354872	0.193004	0.581293	0.981309	0.7212	1.17217	2.34596	0.517018	0.590037	0.906324	0.530392	0.383232	0.316468
C28C12.1a.1	7.79638	6.09798	1.01828	4.04254	1.77667	4.55583	3.20606	3.71938	3.04137	3.21862	6.95853	4.66211	6.67586	3.23821	6.26233	9.46334	11.5176	1.28777	4.19356	5.381	3.34594	3.3378	5.89507	3.63871	5.58517	0.862754	1.88186	2.99975	8.19292	4.88793	7.09241	1.92703	2.64513	2.97071	3.93127	5.38303
C28C12.1b.1	3.66914	5.32691	2.37688	1.13107	3.35582	1.26488	2.98981	2.08132	3.20074	3.73407	7.34405	5.76999	5.91285	8.74756	6.75614	9.88949	14.7816	0.91893	7.91123	6.13348	2.81467	4.00887	1.84539	4.15182	3.62356	7.88274	2.00971	7.94951	3.3337	2.06752	2.35771	5.6085	4.44021	6.35913	4.12816	4.64876
C28C12.1c.1	0	0.719745	2.20526e-05	0	1.28099	0	0.314491	1.74375	1.1627	0	0	0.53704	0	3.2076	2.64526	0	0	0	0	0	0	0	2.23101	0	0	0	0	0	0	0	0	0	0	0.628476	0.241893	0
C28C12.2.1	187.155	184.84	67.6825	234.729	84.1199	144.678	234.437	97.1682	113.203	239.794	111.311	91.3984	155.27	149.084	35.2291	174.621	79.5127	6.70304	180.974	140.735	34.9999	223.147	161.077	129.295	248.627	92.6759	42.6963	235.702	73.7425	44.8726	101.814	86.291	10.9937	55.5826	62.5394	21.3291
C28C12.3.1	0.302551	0.48364	0.31256	0.917163	3.11282	2.02622	0.880907	4.13916	3.63755	0.945743	4.34607	9.43133	0.247024	0.23013	0.623483	0.241465	0.340556	0.530895	0.258056	0.276893	0	0.039024	0.0970603	0.201923	0.107498	0.221302	0	0.199897	0.262354	0.0969562	0.220325	0.203005	0.441196	0.120643	0.196391	0.109004
C28C12.4.1	3.33303	3.39187	2.11603	3.10807	4.18269	2.76427	7.57291	4.67162	6.01416	6.11795	8.68941	12.2575	2.60025	3.56441	10.4925	2.7629	6.33158	18.8767	3.57388	2.96092	3.28772	1.51347	2.09472	1.23924	2.55905	3.24046	4.16564	4.74581	5.05715	5.43279	2.67109	3.32156	8.95252	1.3337	1.55226	7.97629
C28C12.5.1	37.5381	33.3055	38.7515	47.4716	33.7831	34.3421	56.8709	30.9399	30.2813	50.4346	30.2903	31.0388	41.3646	38.0421	22.1593	31.2268	25.4679	28.4372	41.7838	30.9511	32.8814	64.242	40.0742	42.5229	52.3343	31.2774	28.3397	45.8337	26.1731	33.553	42.4238	36.907	34.8153	48.404	43.1353	45.9631
C28C12.7a.1	199.818	195.629	132.377	173.163	186.532	202.356	198.153	213.687	231.245	240.27	366.16	319.121	222.373	215.398	300.343	279.139	314.566	390.504	167.746	151.43	128.73	164.494	160.671	177.677	167.697	147.56	152.596	233.838	290.937	348.222	155.864	152.704	204.298	154.115	151.439	184.916
C28C12.7b.1	53.203	46.0698	32.7632	65.9867	48.915	58.1384	81.9289	48.279	61.2897	73.6142	49.484	49.2479	60.0302	48.9022	33.4552	71.5672	63.4512	56.8485	59.7999	41.5516	33.848	70.3566	51.8416	52.5427	78.6736	39.6251	35.1167	67.943	37.0163	45.8814	44.6964	43.3167	37.4955	60.8938	43.0641	49.3068
C28C12.8.1	0.35202	1.01949	0.495533	1.18829	0.287477	1.16933	1.09142	0.929668	1.80148	2.95421	1.07598	0.749857	0.666154	0.625675	0.562279	0.595383	1.44647	1.34889	1.29803	0.674795	0.216966	1.40323	1.00976	0.550757	1.18429	0.348528	0.605735	2.00987	0.996722	0.537623	0.595945	0.315118	0.116275	0.188775	0.101016	0.345092
C28C12.9.1	31.8475	30.5864	16.4437	34.7037	17.3898	29.8206	32.7075	17.1147	20.4447	26.68	20.6718	17.1499	26.3938	22.6498	19.6585	27.1522	22.8824	10.3667	28.3889	25.7557	17.506	32.342	26.1039	27.3039	33.9655	18.9144	14.7179	25.3994	16.8233	15.2241	24.4202	20.7753	18.2619	18.228	16.0162	27.413
C28C12.9.2	0.00685363	1.94872	0.00066639	3.2656e-06	1.34544e-09	1.34883e-05	1.23022e-09	0.0103051	2.02003e-07	0	0	1.46888e-05	4.59481e-06	1.10612e-09	0	0.0220471	0.00202393	6.45495e-06	2.93293e-05	0.0293159	0.00072402	7.10676e-09	6.48751e-07	0	0	1.68742e-08	0.000995224	2.52403e-06	2.69662e-08	1.09466e-06	5.20724e-09	0.000787952	3.97321e-08	0.00111787	0.00674276	6.84695e-06
C28D4.1.1	2.96155	3.32768	4.41394	2.85278	7.96454	4.7455	4.22066	7.58332	7.76913	3.21557	5.58828	6.4693	7.09129	6.09968	7.99094	4.61982	5.86084	14.1137	4.95473	2.7328	3.16917	4.15547	5.86777	2.58298	3.12023	5.22311	8.22561	4.36622	8.83766	7.43832	6.1892	5.71331	8.78469	6.26174	2.76401	5.39529
C28D4.1.2	8.00897	10.7814	9.06001	6.59567	11.2714	10.0448	7.48865	14.3175	12.1848	10.3608	17.1132	15.6412	16.019	13.2179	15.5494	11.6988	17.2171	26.5537	7.59268	16.2643	12.0016	5.37915	10.2964	13.8144	6.23421	17.5203	18.1774	10.1867	12.1665	18.2234	14.4877	14.3671	16.9228	11.6655	7.28444	15.5433
C28D4.10a.1	0.240517	0.131775	0.967069	0.373389	1.35331	0.61904	0.330943	0.654735	2.26741	0.226634	3.17846	2.06723	0.54103	0.373944	0.578058	0.153051	0.292465	1.338	0.206818	0.533882	0.449092	0.259767	1.2161	1.21411	0	1.39554	1.09692	0.166402	0.120132	0.424392	0.121231	0.161241	0	0.667267	0	0.361294
C28D4.10b.1	0.286124	0	0	0	0.844997	1.24534	0.010721	1.08262	0.398512	0	0	0	0	1.64432	0	0.523505	0	0	0.235991	2.05562	0.0983109	0	0	0	0.359196	0	0	1.40266	0	0	0	0.539705	0.542253	0	0.436091	3.58545
C28D4.18.1	0	0	0	0	0	0	0	0	0	0	0	0	0	0	0	0	0	0	0	0	0	0	0	0	0	0	0	0	0	0	0	0	0	0	0	0
C28D4.2a.1	16.4138	17.56	23.9701	12.0543	43.5645	30.9793	20.643	29.4735	29.8018	20.7875	16.3743	22.6529	26.0448	21.2027	14.9567	17.6963	21.1691	27.7641	29.3035	30.7646	16.9318	20.148	33.8121	35.8925	18.5583	34.5863	35.9857	21.1512	15.129	21.7587	28.2079	21.1748	25.3103	18.0546	14.2284	26.6455
C28D4.2b.1	11.2836	13.606	0.059314	2.75241e-06	2.38813	0.536939	7.02711e-05	0.807965	0.0488538	0.000111704	3.83292	0.000328171	2.1197	0.168158	7.84759	3.62508	0.0160647	9.13936	7.14218	6.7278	11.3124	0	0.0736695	0.0882865	0	2.80896	8.41469	0.000722476	7.39956	3.02368	9.48846	7.70939	7.21561	6.43971	0.0208308	0.0651661
C28D4.2c.1	17.9857	18.3041	8.31703	24.2465	6.91053	15.8943	20.7969	10.6819	12.6312	18.5917	14.1513	9.44702	17.6407	16.9418	6.9882	16.5968	13.3404	3.84643	15.0701	15.0076	4.32305	21.9024	15.9912	15.0168	21.5969	11.0413	4.43327	19.774	7.79756	4.91137	11.8905	12.9513	4.14424	6.82396	5.42748	3.2573
C28D4.3.1	76.8935	55.5516	23.6707	129.828	40.0249	81.2009	159.851	51.6546	84.5078	124.285	46.9945	45.1288	54.5039	62.9551	35.9601	95.1119	31.9438	24.0427	75.2286	37.4063	7.81891	132.429	90.5341	68.1755	153.803	41.2651	18.1342	115.753	24.2813	18.3954	36.6646	28.1771	7.95165	30.8976	18.48	12.1268
C28D4.3.2	124.361	156.112	29.5669	172.831	46.1145	116.606	162.792	72.368	82.8072	150.662	62.3992	46.6142	149.268	100.324	50.946	133.006	103.312	43.7718	102.255	102.977	18.7563	146.931	73.1182	93.8728	147.093	49.9786	35.515	144.67	45.9943	31.2678	76.7509	53.5325	8.48028	22.7141	32.8368	6.27866
C28D4.4.1	4.34004	4.02662	1.2113	1.69857	1.38193	2.37926	1.97192	2.81096	2.54372	3.05083	4.92963	5.07022	5.01884	3.94821	3.99731	8.96458	7.42923	0.335656	5.73284	5.89907	3.04804	3.38519	4.90423	4.5424	2.64825	3.43718	2.73513	6.15212	4.5152	3.15061	5.40111	5.7858	2.11677	5.30132	3.82861	2.92623
C28D4.5.1	27.7034	26.7668	10.0599	12.0359	10.1519	12.1588	15.9238	13.6292	12.5964	22.3021	33.5661	26.8328	29.1811	27.3663	21.2173	45.0639	32.7933	1.84668	27.7202	21.3891	9.37544	18.4194	17.6363	18.8741	16.5707	13.1762	8.12657	29.8876	16.7006	11.7675	21.47	17.5912	6.93532	16.3866	15.3952	12.6714
C28D4.7.1	20.5469	18.1857	6.19786	9.90262	6.78769	12.6505	12.0504	9.76028	9.94898	15.2347	23.0515	17.0151	20.9812	19.3581	11.6777	32.2792	21.4919	0.92554	24.9168	20.6447	7.40064	15.4923	17.0714	17.0177	13.1928	10.8606	5.46758	21.9076	15.1008	9.61124	16.7473	14.4215	4.94793	12.9081	9.5339	5.46586
C28D4.8.1	5.04076	3.54904	2.02534	1.58982	1.35122	2.10044	2.48698	2.2828	2.12016	4.9127	5.25407	4.19439	4.04536	4.71676	3.28518	6.79638	5.01037	0.304514	3.05905	2.28558	1.05354	2.33894	2.55476	1.978	1.30382	1.80544	0.928399	2.63572	2.42542	1.07144	2.30945	2.49752	0.738033	1.72974	1.49488	1.36456
C28D4.9.1	8.31078	9.66053	10.452	8.34105	15.0806	12.1483	10.3296	14.471	14.8973	10.9802	15.2316	14.703	15.2549	12.7842	15.3796	11.3541	15.2494	25.531	9.56769	12.7082	9.80425	8.24112	12.2808	13.0574	7.95631	15.8472	16.9721	9.56253	15.431	16.8364	13.2112	12.9641	16.399	11.6767	7.66815	14.2569
C28F5.1.1	0.842186	1.20646	0.479415	0.536425	0.641652	0.434822	0.566052	1.01772	1.01003	1.15514	3.1469	1.89727	1.98205	2.10719	1.96398	3.43843	3.53875	0.342013	2.33853	1.30972	1.34122	0.841658	1.0045	1.19011	0.55028	0.917259	0.615862	2.05828	1.38606	0.843332	1.09797	1.69818	0.580017	1.65883	1.28371	2.94211
C28F5.2a.1	0	0	0	0	1.07702	0.796842	0.257617	4.78518e-07	0	0.69395	0.895403	1.30689	0	0.861865	0	0.482254	2.58187e-05	0	0	0.341254	0.17426	0.370561	0.573587	0.308223	0	0.398317	1.51155	0.0885527	2.61341	1.27461	0	0.981825	0	0	0	0
C28F5.2b.1	0	0.170401	0	0.165613	0.236626	0	0.172315	0.279344	0.296002	0.484119	0.132409	0.248254	0.167504	0	0	0	0.874461	1.51722	0	0.134984	0.33039	0.20158	0	0	0	0.150188	0.665925	0.170568	0	0	0.242123	0	0.433618	0.204649	0.17398	0.193021
C28F5.2c.1	0	0	0	0	0	0	0.236636	0.90808	1.38444	0	1.49551	0.309665	0.19594	0.308389	0.790121	0.131624	0.307155	1.07666	0.264259	0.831676	0.243698	0.046977	0.139198	0	0	0	0	0.701897	0	0.690538	0.392651	0	0.220174	0	0.36122	1.02884
C28F5.2c.2	1.0028	0.264312	0	0.363433	0.854777	0	0	0	0	0.406748	0.552221	0.512677	0.343751	0	0.78088	0	0	0.673216	0	0	0	0	0.648525	0.602691	0.540903	0.838831	0	0	0.894006	0	0.679498	0	0	0.700703	0	0.385075
C28F5.2d.1	0.272872	0.312789	1.1642	0	0	0.444766	0.231686	0.946144	0.884024	0.234555	1.87309	2.36361	0.803668	0.569447	3.22887	0.463316	3.09211	6.47439	0.752949	0.267303	0.947261	0	0	0	0	0.880376	0	0.481747	1.24245	2.41011	0.158878	0.499185	2.15774	0.92962	0.442413	1.05286
C28F5.2e.1	0	0.187564	0	0.120297	0	0.311824	0	0	0	0.17559	0	0.0824576	0	0	0.129938	0	0	1.71668e-08	0.213298	0	0.237882	0	0	0	0	0	0	0	0.59608	0.593663	0	0	0	0	0.161028	0
C28F5.4.1	0.244489	0.231932	0.106855	0.0868039	0.132996	0.0867677	0.0374986	0.210892	0.0661713	0.255612	0.9032	0.647532	0.376185	0.350704	0.792494	1.06005	1.04995	0.11223	0.358404	0.324434	0.149232	0.088315	0.27819	0.273891	0.0503485	0.169577	0.0815947	0.349898	0.517457	0.555154	0.303412	0.223463	0.287522	0.497925	0.519365	0.478659
C28G1.1.1	4.14057	4.45542	7.62063	2.09959	8.23562	5.34122	7.31287	31.1466	28.9335	6.94298	9.37929	7.9976	27.3553	28.8411	30.2798	28.9314	29.5996	27.6266	4.69603	6.94388	8.44083	2.37585	5.03409	4.9026	3.70884	16.7066	25.4916	5.8125	9.41317	10.7965	21.453	19.5548	28.7486	33.3279	16.8539	19.061
C28G1.10.1	5.88231	7.33539	22.8951	2.21055	18.3681	7.37154	3.24903	14.7791	10.9101	3.35144	2.52212	2.4012	9.7838	8.3124	1.54958	3.74786	2.55091	4.69679	9.66524	14.7737	21.4801	2.75083	13.2594	14.3409	3.38224	17.0059	19.6135	3.83925	2.62192	2.86658	21.1011	17.8786	2.62909	33.6784	11.702	2.62069
C28G1.2.1	0.379165	0.242318	0.190658	0.168129	0.238106	0.235231	0.449082	0.565118	0.536184	2.64584	4.16843	4.52252	0.555746	0.585337	1.76911	1.74955	3.56148	6.05667	0.455676	0.38399	0	0.668904	0.198616	0.200764	0.538883	0.135213	0.486647	2.81966	3.67252	5.50826	0.328405	0.25457	0	0.121948	0.132912	0.664214
C28G1.3.1	7.23268	7.53245	7.12971	8.72364	7.44679	8.71623	9.73013	9.87289	10.7016	9.2903	8.98684	8.45013	9.35359	8.80837	11.7635	8.82842	12.2997	12.1374	6.78129	6.68154	8.37288	7.74095	6.89252	6.68257	7.83961	8.65153	10.9094	8.32899	10.0432	10.6045	7.48381	8.6527	13.6526	9.04791	8.30326	12.1979
C28G1.4.1	0.246036	0.18842	0.111781	0.522677	0.0302871	0.222341	0.344424	0.0735614	0.120291	0.243276	0.0877962	0.121786	0.0805901	0.12139	0.0166919	0.0472962	0.146428	0.026044	0.0527229	0.161437	0.0955163	0.119999	0.118736	0.178435	0.224324	0.0942904	0.0930633	0.284396	0.0918984	0.0966578	0.143069	0.0664094	0.0588114	0.0595558	0.119239	0.0710161
C28G1.5a.1	0.186824	0.184113	0.306028	0.0750604	0.578134	0.359078	0.398753	2.12952	2.06407	2.60115	4.79545	2.59434	1.5278	1.99568	2.36744	2.24237	3.10645	3.10614	0.500307	0.599972	0.517339	0.151283	0.364472	0.234342	0.312677	0.892278	2.05433	2.44193	5.13267	5.45288	1.52044	1.66473	1.39717	1.8738	1.30126	1.23529
C28G1.5b.1	22.0732	17.7607	44.1921	9.83573	56.9686	35.1287	32.7045	95.8265	89.1688	37.6146	42.8454	36.2296	80.3245	77.7718	91.1069	81.18	84.3339	106.646	32.3031	45.9801	58.8427	14.3588	37.8118	47.2763	21.9414	68.3591	97.3393	51.6679	73.348	86.0009	90.2575	87.3699	123.723	129.893	74.4082	98.1346
C28G1.6.1	6.29582	6.91811	11.2323	3.59818	15.736	11.3557	9.82651	23.6778	23.45	11.5923	13.9001	8.91321	24.8017	23.3779	21.5627	24.522	27.4436	23.9602	7.78409	11.6132	11.1695	4.39696	10.9616	11.5223	6.89762	18.3251	25.4039	10.3084	10.6933	13.4058	17.5916	19.8301	20.9488	23.8724	16.3727	15.4848
C28H8.1.1	56.0354	55.0568	22.441	77.7294	26.8529	48.0911	75.3027	38.6174	41.9592	64.4507	40.3378	34.5144	45.2948	44.1842	25.8855	44.9082	29.869	19.8714	41.9597	36.5223	19.6976	63.5411	43.9509	40.5858	67.12	32.5296	27.7395	61.0914	30.3807	29.4231	33.847	29.9185	23.0644	26.5279	21.7753	22.8725
C28H8.11a.1	12.9432	13.3382	23.0857	7.64009	22.9338	15.612	10.6448	31.3005	29.2146	24.3094	41.9049	46.8244	27.0723	27.9211	39.8354	26.7632	32.9432	42.8127	12.4441	11.9713	34.1461	13.0616	16.3969	17.6799	11.5075	29.1362	28.544	15.9797	35.4205	42.8502	13.4593	23.9718	32.2704	22.7628	17.4827	27.4911
C28H8.11a.2	47.9703	58.2796	69.7566	37.1171	54.6614	53.8188	33.6632	117.832	94.6306	58.4658	142.371	135.428	70.8818	106.355	118.247	85.8103	126.961	139.591	46.6985	57.1493	118.78	30.3898	46.4351	66.5788	32.0101	114.757	110.305	54.8628	150.648	144.966	67.8948	100.547	96.4992	74.3069	72.9394	73.7972
C28H8.11c.1	0.348094	1.57512	2.36822	0.57541	1.76922	1.79924	0.1658	3.74313	2.0155	1.35541	4.42449	3.15744	1.80946	1.90945	2.7249	2.21317	3.60862	2.13347	0.459759	1.64306	2.47294	0.649995	1.70022	2.18977	1.72611	1.92498	3.78934	1.86268	3.54674	6.29819	1.00672	0.803351	4.98571	0.839494	2.08078	3.18352
C28H8.12.1	0.160859	2.14392	7.42535	25.3311	3.63265	2.17692	2.293	3.79755	1.08103	2.33252	0.965246	8.94672	0.0187307	0.0239869	0.285622	0.0774958	0.00746965	4.47574	0.0122234	0.0268894	0.326188	3.56057	3.0144	0.933959	8.9911	0.226377	5.11571	0.585932	8.75344e-05	0.556912	0.227041	0.0371083	0.00132121	0.147632	11.2546	0.570963
C28H8.12.2	60.5237	59.8421	27.5661	49.217	41.4283	63.5996	68.8398	52.7389	61.7153	70.3766	67.3807	48.5887	62.7516	61.5124	61.2565	69.0646	71.1905	50.5746	58.7214	52.4565	40.7285	65.7538	56.2292	62.7338	60.7097	49.3817	44.093	69.1098	52.1352	56.6449	54.5697	52.164	54.5087	52.078	28.6292	56.0047
C28H8.2.1	0.786117	2.31949	2.87026	1.08614	4.63589	3.59389	1.87872	4.69502	6.83719	2.8499	12.0012	9.76864	3.52182	5.01442	7.93669	3.28458	6.25555	5.80022	2.71815	2.56027	3.826	2.13779	3.58132	4.56808	1.90317	6.32104	4.82147	4.24	11.7697	13.7614	2.69631	3.75528	4.79508	3.51271	1.38416	2.32235
C28H8.3.1	84.105	100.045	54.2547	83.6479	70.9921	99.7486	104.791	77.5368	86.1056	97.4473	101.894	111.451	95.6803	72.7361	80.9453	90.5471	93.8132	82.9629	100.249	92.5496	57.6545	107.024	97.5646	97.7479	105.521	79.2459	73.3199	103.393	83.4393	85.1463	87.7599	67.8088	63.3712	75.5457	59.5298	81.5071
C28H8.4.1	16.7046	20.5908	24.6944	18.6684	38.6909	38.3395	31.2599	29.8676	49.1056	30.5903	28.9843	55.0431	31.9583	32.2675	44.2	35.6705	40.8619	18.3866	32.3008	30.6534	42.1425	29.7873	33.3057	33.1873	24.6125	29.7859	53.3138	34.1088	32.3116	35.3689	25.1186	31.0056	33.0716	37.0632	32.6323	41.3985
C28H8.4.2	89.3932	79.8584	73.1108	93.6759	67.7217	79.7798	87.9525	73.7927	66.7293	73.5933	88.5241	73.4362	80.559	70.5047	86.4255	80.4517	85.277	57.2417	75.83	69.4189	79.7945	81.5968	72.3868	80.2946	89.8036	81.3047	84.4082	72.9181	81.7512	78.088	80.9413	79.0718	107.588	82.9423	78.3121	101.742
C28H8.5a.1	0	0	0	0	0	0	0	3.21811	0	0	0	0.72646	0	1.86234	1.60623	0	0	0.835549	0	0	1.8367	0	0.61781	0	0	3.5319	0	1.11236	2.2152	0	0	2.34483	0	0.90036	1.04138	0
C28H8.5b.1	0.304617	0	2.25416	0	2.21672	0.556232	0	0.831934	5.43938	0.603922	8.51577	3.81459	2.23294	1.1391	1.27492	3.90449	4.10159	3.2088	0.534818	0.904404	6.47263	0	9.39533e-05	1.17795	0	2.26444	6.85428	0	7.03659	7.07962	2.94896	1.19376	0.282488	1.8501	2.42086	0.4392
C28H8.5b.2	0.689802	0.520223	4.03683	0.0644007	1.85639	1.32391	0.153476	7.52723	3.12436	0.870625	9.19585	5.17783	5.34311	8.50177	5.3727	6.76895	10.6617	10.5181	0.0691027	2.03229	12.9643	0.0604024	2.76203	4.98549	0.413297	6.98876	7.37353	1.71194	13.0521	11.3774	4.51692	14.3074	2.2287	11.5716	8.77698	2.3727
C28H8.6a.1	10.0281	13.0498	11.4251	6.6482	18.7494	15.374	13.5096	22.3432	23.689	16.5404	20.1914	16.6019	18.7463	18.4825	17.7769	19.5209	18.9095	23.2879	14.8929	14.2203	12.3772	7.86192	13.4226	13.2297	10.0055	17.2845	19.6286	13.8431	15.6514	15.7735	20.6531	13.8442	16.3955	16.5008	10.6967	14.3573
C28H8.6b.1	14.6733	12.5156	7.4832	9.9275	11.3073	9.27614	10.7985	11.1394	12.1706	11.1494	20.6246	16.9411	11.9479	10.8871	15.1791	11.9582	12.1623	21.8645	16.884	13.2542	8.62922	12.6341	14.0295	15.5838	11.1438	12.216	14.0522	14.798	19.8027	20.1129	12.8504	11.6216	15.9743	11.8662	8.89056	16.0173
C28H8.6c.1	13.1747	11.1643	5.64673	8.76075	8.0343	11.6813	7.58722	9.25904	10.0953	12.1777	15.7953	22.2754	10.4021	8.7046	15.3085	10.4302	13.1554	24.7284	12.8257	11.4523	8.21683	11.7635	9.31325	12.8764	11.2438	11.417	14.3392	17.6157	19.0293	24.9632	8.15818	11.1757	16.7447	9.90049	9.61517	16.6044
C28H8.7.1	0.0636404	0.101547	0	0.0350481	0.316556	0.156884	0	0.0859141	0.297638	0.0424185	0.159386	0.337228	0.103963	0.145181	0.0435854	0.0814732	0.0575356	0.407596	0.164175	0	0.056787	0	0.248679	0.126625	0.0450039	0.037859	0.0406145	0.0843921	0.088485	0.211065	0.092306	0.0852412	0.372054	0	0	0.183469
C28H8.8.1	0.276995	0.265654	0.0454655	0.212397	0.203608	0.203651	0.180068	0.293807	0.510446	0.581745	0.453983	0.289373	0.226156	0.251615	0.30051	0.106248	0.501074	0.470516	0.0948776	0.160724	0.39245	0.0282843	0.250263	0.14718	0.271555	0.489926	0.210967	0.579033	0.343965	0.46947	0.160816	0.373534	0.161185	0.13361	0.0961243	0.320218
C28H8.9a.1	33.4292	37.0685	18.2872	46.3659	23.8085	35.9072	47.6107	27.2074	29.2786	43.9205	31.4195	29.3495	33.8277	30.3727	24.3758	36.0688	33.1572	23.0815	35.7538	27.3116	19.1075	41.826	30.9635	29.9932	43.8898	27.0497	20.7339	41.6533	27.2628	25.461	26.5449	23.1378	20.0847	19.3245	19.8853	23.0537
C28H8.9b.1	7.43632	4.99919	4.06751	10.3153	5.13578	10.0604	7.87611	9.47815	14.0419	11.1805	8.24927	10.0825	7.03614	8.87051	12.3592	9.47896	10.0938	6.50073	5.36946	9.04458	5.51443	11.3885	13.3072	10.9183	8.14266	8.7557	12.6026	8.21236	12.5466	7.93749	10.279	5.03964	11.0861	10.51	2.83349	8.49701
C28H8.9c.1	8.28831	11.0317	4.16079	11.1576	5.08802	8.54496	14.1085	6.38562	7.91427	11.0968	10.2351	8.07019	8.24202	8.31559	4.09916	11.6053	7.9649	2.98666	10.8821	7.34555	5.0024	10.4413	7.55278	10.2552	12.7346	6.78981	4.5898	10.7426	4.78454	5.3265	7.99051	6.60427	2.21584	5.42254	8.75385	3.75823
C29A12.1.1	56.3055	53.4308	15.2342	70.3035	22.0579	47.0122	67.7528	27.2886	35.9304	58.6268	35.8634	30.7363	44.9421	38.252	21.9859	52.2915	34.0212	6.92062	50.3545	39.394	12.8553	68.7318	47.4663	47.4847	71.5779	30.0394	16.5957	60.0766	20.9975	16.2493	32.5512	28.1503	9.24609	20.8107	18.6164	18.0579
C29A12.22.1	0	0	0	0	0	0	0	0	0	0	0	0	0	0.64446	0	1.08173	0	0	0	0	0	0.383565	0	0	0.553387	0	0	0	0	0	0	0	0	0	0	0
C29A12.3a.1	53.4088	56.0283	16.3074	67.2502	24.8305	51.4728	75.313	31.7526	38.4851	65.8032	43.2251	38.8856	50.792	41.2179	24.4009	51.8963	35.6871	15.3924	49.6141	41.1477	12.7804	66.7221	45.8462	43.9902	69.4572	27.8951	19.8951	65.1791	28.3104	23.8697	34.5665	26.3107	14.1305	22.0729	18.6093	23.9733
C29A12.3b.1	2.27878	2.61848	1.00197	1.35421	0.357109	5.38658	2.06954	0.375938	0.715448	0.405214	0.629297	0.487068	2.719	0.967058	0	1.88103	1.14048	0.534902	1.45946	2.48298	0	3.1572	0.303338	6.11725	2.52342	1.78447	0	2.45816	0.628192	0	2.8303	0	0	1.7185	1.75834	0
C29A12.4a.1	0	0	0	0	0.369724	0	0.000137477	0.000178374	3.61232e-06	0.481906	0	4.39187e-05	0.000170149	6.70798e-09	0.224978	1.198e-06	0	0.433997	0.428012	0	0.4594	0	0	0.543873	0	7.01471e-08	0	1.15245e-05	0	0	0.128171	0	0.415486	8.48016e-08	0	0
C29A12.4b.1	2.91662e-05	0.644715	4.73692e-05	0.353704	0.415258	0.75281	0.702808	0.91391	0.913441	0.617092	0.977148	1.71561	1.09716	0.382282	0.450972	0.710873	0.000411626	2.54852	0.548655	0.233056	0.0373572	0.444404	0	1.2827e-06	0.000424888	0.13339	0.722398	0.0625505	0.189479	0.999545	0.183833	1.04234e-05	0.476596	0.38497	0	0.000580733
C29A12.4c.1	0.00816018	0.375856	0.884671	0	0.583916	0.193104	0	0.387871	0.900163	1.11949	2.126	3.02087	0	0.819133	1.85837	1.38901	1.84718	5.32149	0.6929	0.378233	1.89552	0.250487	0.818874	0.454878	0	0.76901	0.999341	0.314237	2.18702	1.37671	0.542903	1.24437	1.51933	0.655659	0.661872	0.84635
C29A12.4d.1	0.469006	0	0.521925	0	0.103469	0.569352	0	0.590307	0.587981	0.123573	0.544618	1.01061	0.334246	0.533756	0.949671	0.277519	5.91052e-10	2.60052	0.0610288	0	0	0	0	0.135161	0	0.517298	0.353517	0.517474	0.155174	0	0.042927	0.600233	0.421416	0.158779	0.0966248	0.469314
C29A12.4e.1	1.07495	0	0.103431	0	0.12866	0.456553	0.320716	1.01138	0.403218	1.31197	0.780205	2.39657	0.114133	1.28901	0.545184	0.156173	3.47964	5.02228	0.143776	0.110684	0	0.531505	0	0.775348	0.601759	0.287613	0	0.634926	2.11772	0.973352	0.39435	0.00288022	0.363538	0.345225	0.481542	0.616494
C29A12.4f.1	0.301345	0	0	0.0550371	0	0.421082	0.135885	0	0.250231	0	0	0.602304	0.0776517	0	0	0	0.241831	1.28761	0	0.203822	0.206646	0	0	0.142669	0.106854	0	0.0703085	0.078044	0.256639	0	0.100808	0	0	0	0	0
C29A12.4g.1	0	0.228986	0.140113	0	0	0	0.102947	0.156189	0	0.321852	1.79125	0	0	0	0.280775	0.00580449	0.0763242	0.606926	0	0	0.0316848	0.175533	0	0	0.136809	0	0.622602	0	0	0	0	0.118773	0.172607	0.135313	0.405501	0
C29A12.4h.1	0.320973	0.86187	0	0.936293	1.02723	0	0.600978	1.22634	0.916653	1.87801e-07	2.36305	0.00457107	0.783604	0.151574	0.236075	0.240726	0.591696	0.342084	0.396906	0	0	0.00288246	0.00121836	0.65042	0	0.296464	0	0.623862	0	0.798108	0.651957	0.461202	0.459344	0.422452	0	0.000756509
C29A12.4i.1	0	0	0	0.0445489	0.0696366	0	0.100536	0.249976	0.367374	0.301418	0.203702	0.303352	0.0659902	0	0.090577	0.101055	0	0.848918	0.144273	0	0.106316	0	0.157953	0	0	0.0479616	0	0.320308	0.22434	0.383214	0	0.105241	0	0	0.195315	0.117263
C29A12.4j.1	0	0	0	0	0.287713	0	0	0	0	0	0	0	0	0.198942	0.363978	0	0	0	0	0	0.332374	0	0	0	0	0.140868	0	0	0	0.295903	0.168386	0	0	0	0	0
C29A12.4k.1	0.535386	4.1345e-05	0.454854	0	7.61637e-09	4.12748e-10	2.27451e-10	0	0.197341	2.61365e-08	1.24173	0.775767	0	0.305381	0.451209	0.228493	1.12183	0.200747	1.47843e-05	0.881033	0.0251579	0.155593	0.333017	0	0.551893	0.542358	0	1.21151	1.29219	0.65515	0.371434	0.695376	0.129525	0.259526	0.482853	0.876846
C29A12.4l.1	0	0	5.90601e-10	0	5.735e-10	0	0	0	6.96073e-07	1.90563e-09	0	1.93908e-05	0	6.03263e-09	0.226113	3.66224e-07	0	0.0242294	2.70473e-06	0	0.289473	0	0.346709	3.05999e-06	0	3.93911e-07	0	0.000364358	0	0	0.283812	3.09827e-06	0.0956894	6.13702e-08	0	1.68232e-08
C29A12.4m.1	0	0.091478	0	0	0.00371326	0	0	2.10799e-09	0	0	0	0	0.110712	0	0	0	0	0	0.109892	0	0	0	0	0	0	0	0	0	0	0	0	0	0	0	0	0
C29A12.6a.1	0.0229666	0.0304488	0.165538	0	0.0831107	0	0	0.175034	0.21177	0	0.200889	0.109333	0.164477	0.153211	0.224252	0.198297	0.354756	0.0858901	0.0958617	0.0621103	0.316336	0.00800932	0.0360975	0	0.0219407	0.319645	0.168567	0	0.0115783	0	0.0712215	0.108429	0.206212	0.085315	0.171447	0.0683404
C29A12.6b.1	0.0885606	0.0132769	0	0.0277272	0	0.0306104	0.0164476	0.069335	0.0269372	0.199495	0.0160874	0.0650979	0	0	0.0628579	0.0588617	0.0541368	0.0410337	0	0.0477017	0.0744617	0.0149041	0.0122611	0.0321374	0.0405924	0.118252	0.0729019	0.167108	0.218535	0.192014	0.042699	0.118582	0.138125	0.0234104	0.0255991	0.125436
C29E4.1.1	1.0706	2.52018	18.7686	0.188768	21.7014	11.5022	1.17287	43.8786	36.8045	2.89167	93.1236	81.5141	14.0801	17.0516	103.336	25.8355	57.0849	293.08	6.29489	30.5839	137.693	0.784825	23.1014	32.7232	0.875239	69.9475	53.1701	10.4898	124.934	111.595	35.7831	61.7432	35.2903	49.6341	40.8647	50.1952
C29E4.10.1	0.944415	1.0492	0.497795	0.655107	0.526588	0.73761	1.01495	0.9428	0.508291	1.23373	0.950649	1.12038	0.847718	0.918266	0.692062	1.12363	1.18743	0.943497	1.66499	0.908247	0.41831	0.723235	1.00853	0.697561	1.0391	0.662301	0.322767	1.26658	1.3367	0.96416	0.77193	0.913794	0.510231	0.821596	0.550537	1.22751
C29E4.11.1	4.6657	5.21343	4.4588	7.12324	5.51681	5.07725	7.47319	5.87837	6.07742	5.54852	4.03276	3.94879	5.00269	4.03588	6.59475	3.49062	5.51129	6.08734	3.95324	4.76036	4.92876	7.05504	4.88894	4.81066	6.20509	6.46591	6.20694	5.85911	5.68143	6.62707	6.63797	6.13241	7.36854	5.72171	3.66563	6.94316
C29E4.12.1	75.8504	72.3438	53.2329	94.193	51.5212	81.2662	93.5265	56.8832	62.8978	75.5615	45.1522	49.0889	64.6934	65.7377	60.5499	67.3231	55.5048	45.2437	72.8156	72.8154	49.8778	92.2423	81.9501	56.8248	89.6585	63.1578	60.2094	85.5547	60.8866	57.3124	66.3158	62.4152	69.8208	56.9899	49.6105	85.5804
C29E4.13a.1	17.6257	17.8779	3.32212	18.6751	8.49193	11.6068	18.0808	8.24601	8.2164	18.2621	11.1044	7.22393	15.8832	14.1019	7.36281	9.90832	9.19756	4.00426	16.5921	10.956	3.60335	22.5839	13.5457	14.4896	19.6057	9.3789	6.4922	16.4176	5.05438	2.87366	11.668	6.4021	4.67458	9.85401	4.213	8.85432
C29E4.13b.1	0	0	0	0.505674	0	0.938395	0.171855	0.534293	1.7245	0.956311	1.19029	0	0	0.341552	0.343147	0.474465	0.863371	0.764454	0.222701	0.377819	0.17687	0.660032	0	1.00957	0.165726	0.15311	1.15415	0.354654	1.82518	0.953546	0.867476	0.606817	0.331563	0.191665	0	0.451202
C29E4.13c.1	0	0	0.000705407	0	0	0	0	0	0	0	0	0.000138811	0	0	0	0	0	0	0	0	0	0	0	0	0	0	0	0	0	0	0	0	0	0	0	0
C29E4.13c.2	2.56065	3.78883	1.85127	3.10635	1.77108	3.44453	4.0201	1.13504	2.85361	2.61759	1.97078	1.32192	1.11333	2.31118	1.78366	2.62567	2.51856	2.64735	2.99594	2.76655	1.09867	2.92004	3.29121	2.03565	2.39702	0.735759	2.05739	2.45694	2.8003	0.9965	1.69833	1.99067	1.69263	1.12851	1.45551	0.92472
C29E4.13c.3	3.18988	2.98235	3.50646	9.50611	4.17163	6.34837	10.7238	3.36821	4.63852	7.1837	2.35421	5.61499	3.35872	2.06067	2.66654	7.69395	0.900778	0.412945	3.23694	7.0563	2.69166	4.61276	3.71774	4.44193	7.60265	2.46782	0.205812	6.26467	1.87107	6.65131	3.36544	6.70909	0.669147	0.326816	3.38293	0
C29E4.13c.4	0	0	0	0	0	0	0	0	0	0	0	0	0	0	0	0	0	0.575199	0	0	0	0	0	0	0	0	0	0	0	0	0	0	0	0	0	0
C29E4.14.1	7.83501	9.00674	4.99327	2.21933	4.29527	4.44459	3.45835	7.15917	7.08144	5.35661	15.2626	19.2004	9.7661	13.0502	16.589	20.4696	38.2011	2.05977	10.7769	10.9832	8.84979	3.92599	8.63496	6.98991	4.98339	7.00731	4.42089	7.94311	9.91008	8.3707	9.6966	10.0719	10.8376	13.9542	12.1407	15.7221
C29E4.15.1	7.90636	7.09116	2.72532	5.45767	4.74161	5.14095	4.70816	8.34623	9.00639	6.16622	11.1986	16.2628	6.02604	4.1644	25.9667	7.33488	17.7884	23.4247	6.63082	4.73649	4.55257	4.65327	5.87915	5.63891	6.20954	8.85772	12.3314	5.44824	11.1371	16.6646	5.67779	3.71905	30.1076	2.18127	2.51346	28.2993
C29E4.17.1	5.37428	4.24735	0.492936	1.88936	1.42374	3.81992	3.47403	3.56952	5.34103	2.7307	5.62438	6.36912	6.33855	6.41523	5.3961	15.0312	9.70623	3.99913	9.53971	4.19951	6.78617	0.564021	6.57907	0.887691	2.43403	3.4172	2.44859	4.18992	4.35981	5.78299	9.28158	5.57316	6.75749	6.77137	1.48956	8.04184
C29E4.2.1	31.9322	40.6057	12.7385	43.3391	18.2392	35.5053	49.4949	22.6137	27.2481	43.968	31.6758	27.5672	35.5211	29.8704	24.4538	35.7083	37.6142	15.7158	34.1592	30.1435	11.2731	46.6042	30.8854	30.9083	46.7663	20.8865	15.574	44.3327	23.2621	20.3945	25.1548	20.3884	14.884	19.5775	17.359	24.2466
C29E4.3a.1	19.4529	25.7354	15.2753	17.7183	19.2762	25.0236	25.8755	18.1261	19.0075	25.8505	17.786	17.2215	23.3844	18.2424	15.0979	21.3807	24.1333	14.4082	21.2123	23.7593	14.4694	24.6388	22.2817	25.0493	22.7512	21.6684	26.1544	23.2166	16.4989	13.9367	23.6354	18.8892	17.6698	20.7938	17.14	18.3812
C29E4.3b.1	27.5185	30.3693	10.173	33.7246	14.8397	26.2655	33.2422	18.8428	22.3454	28.6027	24.1143	17.1476	27.2465	21.165	18.3044	26.645	19.2522	8.78859	30.544	23.5325	8.86337	33.3521	25.726	25.1497	35.4189	15.1591	6.08859	33.1484	13.9092	14.4886	20.3553	15.182	6.42284	14.0265	9.49072	14.8885
C29E4.4.1	27.3528	34.1233	9.51069	35.4164	13.9338	27.9139	40.3434	18.2475	21.4816	36.9361	23.4337	20.0748	27.3292	20.3578	14.25	24.8797	24.4264	8.73497	27.8973	24.9384	8.98269	38.6047	24.7451	24.2528	39.4224	16.9965	12.3345	35.8513	18.5869	15.2616	20.4755	14.6081	10.6949	14.2203	14.9997	15.8896
C29E4.5a.1	12.1701	13.5913	14.3417	10.0212	16.8473	13.8551	12.3287	18.9788	19.076	12.2998	15.1537	14.1076	18.5738	15.8927	15.8609	16.4425	16.5329	14.7696	13.5007	15.7948	16.9639	11.1659	13.8167	15.1445	11.1011	17.0734	16.8024	11.4142	12.4446	12.8447	18.485	18.5126	17.4586	21.9944	13.227	15.0785
C29E4.5b.1	5.69784	9.62092	5.72511	7.02678	7.54803	10.3389	9.21507	6.91947	7.3969	10.9329	5.04252	6.3704	7.65552	7.77065	8.87889	9.89746	5.23186	6.79091	8.60428	5.74847	1.64997	7.32567	12.2669	5.95925	10.6035	5.84178	7.79287	9.90941	6.40833	6.42411	6.9357	5.41322	4.04276	7.61247	5.42933	4.29147
C29E4.7.1	16.0544	14.73	21.7221	12.3946	23.9304	17.5943	15.34	17.9138	16.3018	23.9599	21.1804	17.645	11.4409	12.1223	9.74788	5.61254	4.72293	4.59771	12.1945	14.4614	24.8653	14.4601	15.9902	17.3747	12.4682	19.1341	32.7301	37.8048	25.691	30.3753	19.7173	19.4138	40.8635	22.3362	16.693	28.7915
C29E4.8.1	33.5444	34.3449	38.8281	17.9596	30.2961	32.8956	34.3283	33.9152	33.1871	29.568	28.937	29.9059	31.5377	29.459	27.7619	46.778	25.1595	7.83406	37.6293	29.2916	32.6115	30.0884	34.9623	28.4546	29.3195	34.4554	36.5673	30.002	28.3111	28.1014	30.9274	27.0337	22.672	41.1243	39.6321	30.564
C29E4.8.2	155.637	170.109	150.715	180.314	146.291	170.856	142.259	109.869	121.03	116.202	104.694	93.9399	124.51	118.732	126.803	104.045	109.469	90.834	142.468	144.042	145.472	153.972	138.851	164.775	149.767	133.455	132.782	118.818	110.659	112.066	134.461	127.485	181.12	108.629	127.681	190.838
C29E4.9.1	0	0.124705	0.266754	0	0	0	0	0.535101	0.849294	0.424645	0.0900718	1.94208	0.260571	0.122794	0.330283	0.100533	0	0.227384	0.137618	0	0.367635	0.0833523	0	0.373314	0.573793	0	0	0.528861	0.373347	0.404741	0	0	0.132586	0.385162	0.133443	0.233202
C29E6.1a.1	0	0.246409	0	1.18152	1.02654	0	0	2.28609	3.94279	1.6588	5.57924	2.81044	0.515793	1.58276	12.7011	1.4627	7.13815	8.8521	0.201819	0	2.12531	0	0.260408	0.619818	0.917138	3.43463	5.52354	0.472927	3.94705	7.52893	0.517276	1.21011	15.4298	0.67442	0.885588	10.2769
C29E6.1a.2	0.561462	0.753076	1.24377	0.115096	2.76796e-05	1.59073	0.970124	1.77297	0.809924	0.0144708	3.18196	7.18046	0.289178	0.00861725	8.91151	2.72512	5.8046	4.84391	0.438089	0.53617	1.06344	0.695008	0.841623	1.03772	0.0808623	2.66865	5.63125	0.794875	7.6621	7.42409	1.17873	0.173893	12.0208	0.323355	1.08277	14.3879
C29E6.1b.1	0	0.0252888	0	0.173931	0.257415	0	0	0.611843	0.699487	0.405937	0.885686	0.574088	0	0.390979	1.72443	0.184206	0.821512	0.85598	1.56963e-07	0	0	0	0.0189924	0	0.0971417	0.781428	0.463534	0.126742	0.227887	0.51072	0.181936	1.53928e-08	1.21022	0.457566	0.09448	0.349185
C29E6.1b.2	0.20089	0.0968382	0.248407	0.00793851	3.7041e-07	0.155108	0.418971	0.415047	0.0843571	0.000889865	0.394589	1.77412	0	0.000475009	0.997621	0.374347	0.569933	0.352561	2.41788e-07	0.216348	0	0.485572	0.0779986	0	0.00383603	0.527346	0.426774	0.232047	0.47977	0.442954	0.494137	5.70384e-10	0.780958	0.175349	0.110636	0.468422
C29E6.1c.1	0	0.0947514	0	0	0.687023	0	0	0.763764	0.51376	0.0844336	0.302431	0.761276	0.637435	0.526409	4.72457	0.414002	2.74716	4.54972	0.21538	0	0.413247	0	0.0315862	0	0	1.00625	0.777115	0.0583226	0.856478	1.47811	0	0.329812	3.32692	2.9664e-06	0.208589	3.91635
C29E6.1c.2	0.288081	0.346128	0.572033	0	2.2909e-06	0.596374	0	0.535795	0.0691369	0.000235534	0.134487	2.22627	0.321653	0.00096224	2.95516	0.829261	2.05387	2.14035	0.537514	0.269439	0.166653	0.000411151	0.120963	0	0	0.704035	0.735411	0.100948	1.79567	1.35458	0	0.030029	2.3071	7.47245e-07	0.250023	5.62766
C29E6.2a.1	2.3121	2.53052	2.11932	1.02636	3.80536	2.8366	1.67971	3.50328	3.95378	2.42776	5.11956	5.99548	3.13016	2.79667	4.49619	3.90081	6.65539	7.78332	2.60089	4.72952	4.83605	1.29612	2.98412	3.73917	1.4328	3.83112	5.53379	2.9036	6.60847	7.69016	4.47334	4.50746	5.4655	4.14635	2.60227	5.20303
C29E6.2b.1	0	0	0.794592	0	0	0	0	0.230904	0.313804	0	1.29661	0	0.71778	0.542394	0.346888	0.111591	0	0	0.184728	0	0.303408	0	0.61791	0.267956	0.100511	0.961666	0	0	0.442854	0.14595	0.775571	0.304027	0.263094	0.748143	0.216523	0.732779
C29E6.3.1	5.10409	4.77479	2.8445	2.35155	2.27939	2.053	2.79799	2.88836	3.10987	3.81445	9.55226	7.27934	5.62287	6.44295	9.70958	11.6917	14.1301	1.43636	5.80758	4.74528	2.42271	2.38596	3.13053	2.98663	2.158	2.88153	2.42314	4.81684	5.62575	4.00601	4.63415	4.43978	2.816	4.69087	5.83279	7.42887
C29E6.4.1	0.0422954	0.10199	0.267688	0.00774228	0.766124	0.384138	0.0643406	1.67113	2.57199	0.334234	4.94126	3.66068	0.310874	0.548406	0.517965	0.379946	0.488989	0.3097	0.120976	0.123151	0.538292	0.0288987	0.109286	0.169978	0.039441	0.566997	0.52595	0.111231	0.480531	0.481883	0.236208	0.475293	0.485235	0.285394	0.385524	0.142552
C29E6.5a.1	4.97262	4.7685	6.08535	1.65844	6.965	4.05432	1.83663	7.04974	4.83023	2.07085	7.9019	5.84582	7.25927	7.18907	5.59505	6.9102	6.47676	4.36226	3.7845	6.0691	8.22495	2.18264	3.8151	4.67136	2.47625	4.82903	4.51185	2.99241	5.23931	4.51599	5.801	6.60056	6.12207	6.10325	5.72475	4.35308
C29E6.5b.1	0.56593	0.683931	2.50526	0.40782	0.183607	0.358026	0	0.783808	1.80895	1.11784	1.61349	1.32232	0.819691	0.49871	0.502628	0.977811	0.994866	0.202106	1.49471	0	0.96949	0.219627	0.138818	0.540652	0.127346	0.514873	0.929798	0.233652	0.513546	1.03838	0.998123	1.62175	1.05006	0.773817	0	1.24612
C29F3.1.1	2.18136	2.26083	3.31215	1.68513	2.76209	1.91357	2.13857	3.01792	2.11217	2.5816	3.641	2.63367	5.05434	5.13672	6.81642	4.56963	6.73119	23.0373	4.34887	9.45217	14.2733	2.16302	6.64596	6.43799	1.99494	6.74911	8.70963	3.36894	3.47538	2.90056	11.0537	9.80353	6.15012	9.3089	5.48696	3.7056
C29F3.2.1	0.819612	0.762738	12.8347	0.059593	7.29772	2.77373	0.40709	19.8914	17.0653	3.65707	38.6386	20.857	12.0487	17.729	10.1763	21.9934	19.9841	5.72388	0.686875	3.24602	16.0608	0.0668406	2.16831	3.60564	0.121588	9.97271	15.3308	3.77662	20.5682	19.9719	5.74941	9.19951	3.13553	10.3217	8.22557	1.03311
C29F3.3.1	2.87736	1.2038	2.25169	1.22348	7.27351	3.03096	1.70877	4.35396	4.0761	2.79385	4.0687	5.72787	3.82211	2.25465	8.29104	2.86132	4.06556	11.2443	2.89533	3.86136	2.35793	0.670123	3.98768	5.74	1.29236	3.60755	3.65082	3.80308	3.45892	7.7964	3.68496	3.02779	3.62417	3.20093	0.87775	5.31021
C29F3.4.1	0	0	0.150314	0	0	0	0.118465	0.17872	0.105005	0	0.179016	0.835443	0.144996	0.410505	0.245795	0.112236	0.396797	0.0640069	0	0	0.16708	0	0	0	0	0.106943	0.235687	0	0.710871	0.454229	0	0.059607	0	0	0	0
C29F3.5.1	1.84127	1.0615	31.0783	0.323932	12.6115	4.31243	1.10525	31.9973	29.7805	8.27026	59.2148	35.1491	18.777	31.0188	22.4295	40.3219	35.0949	17.0569	0.504645	4.21838	22.5355	0.0760182	2.48089	4.90592	0.209415	13.4381	21.5993	5.25398	24.9225	25.0049	6.59223	13.221	5.70955	13.3021	14.3894	2.88579
C29F3.6.1	0.143246	0.114638	0.601316	0	0.404528	0.0452672	0.144108	0.870629	0.510573	0.144559	0.678172	0.422123	0.411213	0.549897	0.298189	0.415035	0.842243	0.517685	3.44569	7.56704	12.2497	0.338459	4.00334	5.21732	0.415957	5.47574	6.29733	1.14238	2.3939	2.20222	10.2708	9.3438	1.79382	12.9387	5.2792	1.05612
C29F3.7a.1	28.0172	23.1864	31.6977	14.8265	97.874	64.1828	28.0368	37.3193	31.2259	29.6966	13.8393	10.7894	37.0748	26.1867	24.4567	11.6458	9.93829	22.8068	104.044	100.379	81.0549	57.566	110.096	119.952	44.0523	67.786	106.101	39.4085	23.6593	22.4069	114.321	88.7622	63.3624	89.5566	32.8908	35.0491
C29F3.7b.1	4.88207	1.37751	2.62971	0.402786	10.5046	7.49944	3.35439	5.78588	3.09493	1.77158	0.536105	0.306203	5.61508	5.32337	1.74518	1.80843	2.06842	2.01313	13.1394	24.3347	11.5219	8.02336	12.4803	19.7981	11.8278	14.7708	16.9655	8.23588	3.46666	3.58192	26.1216	14.6362	12.3185	15.1696	5.03369	6.1302
C29F4.1.1	289.62	338.691	1446.98	57.1164	937.407	310.633	117.848	1295.68	787.656	381.992	1263.08	959.253	1016.45	1351.22	889.766	1150.4	963.897	852.287	337.595	699.888	1791.89	78.9168	501.987	534.458	72.761	919.969	641.462	350.164	1404.65	892.798	893.403	1299.52	478.334	1107.41	1141.03	574.824
C29F4.2.1	7.7517	8.78505	13.9427	8.20057	20.6779	13.8465	4.80876	8.38754	8.51685	0.706713	1.7907	0.98043	4.4486	4.47092	1.94052	1.22832	1.25177	1.08518	7.52694	10.3436	12.3107	7.60332	10.9648	12.6252	7.14173	16.298	20.3362	1.95857	2.86491	3.32735	12.3348	11.4928	19.0036	16.4285	8.21211	14.4325
C29F4.3.1	0.0912423	0.368204	0.0759661	0.101735	0.514754	0.0851147	0.782172	2.22577	2.46964	0.487131	0.483262	1.20185	2.50155	2.77357	6.2604	5.8566	5.27962	5.84845	0.353942	0.199509	0.326778	0.189482	0.150203	0.120759	0.356326	0.465311	0.206195	0.542703	0.411893	0.426535	0.232619	0.278087	0.356126	0.148399	0.241608	0.335343
C29F5.1.1	47.4872	53.2979	46.0973	34.4027	57.5208	53.4131	37.273	63.3437	60.7248	46.5423	88.8609	62.612	65.8847	62.0557	61.6782	64.4799	75.4471	60.8594	47.5916	48.343	52.5369	37.0963	44.7311	56.2887	35.262	44.6561	44.8738	45.4825	70.8328	71.6108	52.3255	53.139	52.5671	61.2649	55.8043	64.7955
C29F5.3.1	2.77026	2.91774	1.45308	0.826806	1.95403	1.2673	0.807069	2.95529	2.53222	2.17378	8.4894	7.70142	3.43899	4.64707	9.74233	10.2206	15.3168	3.60808	3.6135	2.91231	2.59742	1.55861	2.53375	2.91448	0.968174	2.80825	1.84172	2.76936	4.97276	3.75459	3.02616	2.90201	3.95067	3.71441	4.56491	9.55227
C29F5.4.1	0.4982	0.88403	0.334971	0.276667	0.530885	0.708744	0.590184	1.34094	1.54053	0.802593	2.29209	2.61118	1.13819	0.999513	1.74863	1.17769	1.56926	6.08878	0.643734	1.02292	0.896957	0.25712	0.557154	0.531607	0.177882	0.950227	1.18248	0.792152	2.11798	2.28222	0.795458	0.570561	1.31701	0.521481	0.218168	0.654959
C29F5.7.1	5.56681	4.68577	2.90141	4.44762	4.86338	4.99725	3.91768	6.06078	6.39308	6.71051	7.98394	10.2182	5.39238	5.85241	8.02616	5.33134	8.15799	19.4194	4.63109	5.41466	3.60366	4.78069	4.23159	4.81772	3.77816	4.63192	4.91346	6.60828	9.29062	9.82375	5.23567	4.80935	4.71804	3.53056	2.41553	4.68732
C29F5.8.1	0.0864782	0.0696095	0.0727141	0	0.26816	0.0555815	0.114697	0.34913	0.411035	0.0588347	0.291608	0.231053	0.142194	0.066487	0.0589431	0.111234	0	0	0.149114	0.126235	0	0.135073	0	0.0608768	0.125111	0	0	0.172562	0	0	0	0.058908	0.0875298	0	0	0.252999
C29F7.1.1	6.02216	6.17341	8.44349	4.62003	10.7937	6.55623	6.83223	6.55084	4.98551	4.51748	2.30155	1.84328	6.45364	4.7469	5.26855	3.05525	2.58728	10.4795	8.68946	8.39955	7.83757	6.63584	8.50093	8.15351	7.1745	9.0233	13.8868	5.68734	3.54073	4.10777	12.5021	10.826	9.10535	15.67	6.96046	6.9279
C29F7.10.1	3.95067	2.77247	0.622298	8.82502	2.07467	3.60013	9.20334	1.6912	2.7464	6.29156	1.69586	0.688498	2.80862	2.12812	0.170161	1.57371	0.606869	0.266553	2.1093	2.16189	0	6.08179	3.03051	2.50833	6.24596	2.02708	0.590613	5.5341	1.5078	1.13373	1.47974	1.33111	0	0.448133	0.862775	0.18114
C29F7.2a.1	13.3617	14.75	62.167	23.9934	47.1303	22.9806	20.7812	44.7603	34.625	31.3845	14.8427	13.2714	31.7335	35.8083	16.585	13.7313	9.57865	20.4475	18.9945	35.306	71.6797	20.9754	36.9993	34.928	21.2253	56.7569	71.4264	33.4634	26.4667	27.8386	70.4174	74.4271	54.5158	101.254	53.1003	43.7687
C29F7.2b.1	0	0	0	0	0	0	0	0	0	0	0	0	0	0	0	0	0	0	0	0	0	0	0	0	0	0	0	0	0	0	0	0	0	0	0	0
C29F7.3.1	184.94	172.528	100.111	112.748	141.621	153.712	112.859	96.013	101.703	100.261	87.3121	86.121	114.189	92.3508	70.377	67.7385	58.9335	57.4042	167.882	150.105	56.7127	124.871	142.002	150.828	116.009	98.0663	91.6717	89.7733	92.1519	89.8537	123.97	91.1629	82.029	83.455	57.9501	67.8694
C29F7.4a.1	1.48854	1.79233	0.405208	3.43787	0.470643	2.4772	3.18942	0.918482	2.34074	3.22118	1.25249	0.769437	1.68609	1.40728	0.162943	0.635352	0.277907	0.0432114	1.38729	0.839157	6.00201e-05	3.03539	1.29625	1.62452	3.70858	0.962376	0.280427	4.46553	0.926817	1.21745	0.659148	0.847604	0.057556	0.438676	0.302706	0
C29F7.4b.1	0.624016	0.382327	0.137795	2.06812	0.658229	0.445418	3.04931	0.17792	0	0.968372	0.358084	0.103408	1.14306	0.617685	0	0.353133	3.11713e-10	0	0.456443	0.53857	0.114844	1.46886	0.733143	0.687347	1.9402	0.149566	0.147684	0.895357	0.0809217	0	0.645675	0.165628	0	0	0	0
C29F7.5.1	0.607564	0.784251	0.346869	3.46274	0.115363	1.01315	3.8445	5.98199	8.63428	21.8373	25.5637	16.1339	8.61525	9.70054	18.8423	13.793	16.8691	16.8942	0.429683	0.293841	0.214431	1.52048	0.322998	0.379407	1.45962	0.432217	0.252059	17.5161	30.6324	31.6956	0.609286	0.867414	1.94912	1.96765	0.785432	1.80614
C29F7.6a.1	0.0677395	0.118398	0.136558	0.0548964	0.121623	0.130237	0.598911	3.3958	3.4836	1.4	2.46712	1.6052	4.20509	4.26811	8.30257	6.55957	8.8154	6.16275	0.241547	0.168687	0.0995215	0.0945541	0.369819	0.248446	0.226051	0.416991	0.475477	1.32372	1.75783	1.86331	1.11834	1.13451	1.86961	1.8216	0.981702	1.02066
C29F7.6b.1	2.23585	3.21563	2.3414	2.27532	2.4014	1.53904	2.64342	2.61657	3.58755	5.85793	5.21064	4.60078	4.17701	4.40254	4.92282	5.03173	7.44495	4.88643	2.68874	2.36484	1.67672	2.77688	2.60888	1.3605	2.58948	2.6275	2.43224	5.42446	7.28162	8.03813	3.16485	3.33588	4.06115	3.15707	3.46431	3.94082
C29F9.1.1	0.853243	1.4154	0.805905	1.0132	1.36439	1.94752	1.54798	2.17775	3.47264	2.27712	2.54758	3.65319	3.44736	3.03169	3.81528	3.3833	4.20555	5.95256	3.90396	4.6903	4.15474	4.36049	4.67726	4.19915	4.57554	6.83891	10.617	6.04417	9.09537	10.3122	8.26247	8.05442	15.9364	7.60853	5.76562	10.9723
C29F9.12.1	111.843	92.0358	48.1473	110.686	39.3628	117.362	85.8904	61.0222	68.9568	89.6685	68.8042	46.1135	73.622	72.1143	59.2878	89.8844	76.7965	35.2502	82.0697	80.0644	44.8732	120.229	78.0603	85.975	117.905	42.1227	51.7197	95.3712	50.1679	40.7238	62.2533	60.9492	23.8248	43.0825	40.2282	67.483
C29F9.13.1	0	0.110167	0	0	0.168636	0	0.183014	0	0.161854	0.0931298	0.364884	0.171457	0.113351	0.424261	0.386628	0.176444	0.12315	0.197669	0	0.604235	1.27787	0.145438	0	0.472652	0	1.15247	0.971493	0.364807	0.5832	0.17795	1.11476	1.68634	0.965413	1.68266	2.13067	0.606834
C29F9.2.1	3.27251	2.44437	28.3709	0.917492	26.4544	7.01513	3.7687	52.011	40.9519	19.4682	29.9934	21.944	38.2821	41.4256	16.1375	21.7308	22.1931	13.9241	5.57206	22.3478	57.7178	1.05448	19.2581	18.0107	1.92262	42.4671	51.1106	19.516	31.922	35.0625	37.7074	64.9682	33.2054	73.7048	49.1311	19.7352
C29F9.3a.1	0	0	0	0	0	0	0	0	0	0	0	0	0	0	0	0	0	0	17.1849	17.9144	5.82928	16.5667	24.4165	20.4714	13.8273	16.2453	21.5028	15.6059	12.5396	15.8231	22.4553	17.5615	10.6917	28.5064	11.578	8.50113
C29F9.3a.2	0	0.0425926	0	0	0	0	0	0	0	0	0	0	0	0.122054	0	0	0	0	4.24449	2.3819	3.91863	0.575248	1.06695	8.57249	0.295074	2.10064	0.432629	4.08092	4.30461	1.61901	2.23931	3.39091	1.28131	8.36217	6.15634	2.74772
C29F9.3b.1	0	0	0	0	0	0	0	0	0	0	0	0	0	0	0	0	0	0	1.98509	2.17766	1.3729	1.18218	1.23603	2.9988	0.646399	1.09259	0.473241	1.77547	1.89824	1.78261	2.07442	1.56578	0.741679	4.50932	1.87322	0.888172
C29F9.3c.1	0.11322	0	0.0948059	0	0	0	0.0374821	0	0	0	0.0362974	0.0373106	0.046488	0	0	0.0365944	0.103229	0	0	0	0.457043	0.287651	0.205804	0	0.386156	0.497573	0.805093	0.613299	0.445609	0	0	0.785904	0.641334	0	0	0
C29F9.4.1	0.678719	0.448025	0.46901	0.276773	1.16081	0.621108	3.68406	16.1678	14.7808	2.19799	1.99764	1.60882	18.3971	16.6594	22.7103	21.4032	22.6619	17.8198	35.2791	32.2792	15.7085	21.134	34.1923	42.6179	17.2326	25.0219	31.6379	29.5853	26.7008	25.5634	37.5145	30.876	20.1901	56.6831	25.0107	14.718
C29F9.5.1	0	0.0434654	0.0455193	0.0300432	0.166655	0.436559	0.213534	1.66435	1.87373	0.724342	0.681582	1.34118	0.755621	0.538314	0.860434	0.688702	0.195562	0.270071	0	0	0.0498877	0	0.10549	0.0365457	0	0.0320986	0.137692	0.106962	0.720305	0.454375	0.0398444	0.0733846	0.372132	0.0875489	0.143651	0.0785497
C29F9.6.1	0	0	0	0	0	0	0.372112	0	0	0	0	0	0	0	0	0	0	0	0	0	0	0	0	0	0	0	0	0	0	0	0	0	0	0	0	0
C29F9.6.2	0	0	0	0	0	0	0	0	0	0	0.299081	0	0	0	0	0	2.51047	1.15773	0	0	0	0	0	0	0	0.93201	0.328197	0	0	0	0	0	0	0	0	0
C29F9.6.3	0.617452	0.789241	0.608888	0.201913	0.495264	0.787159	0	0.753852	0.717044	0.536998	1.22916	1.4731	0.804808	1.14889	3.12188	1.08597	0.363155	0.642532	0.562594	0.963576	1.12194	0.415545	0.592052	0.922505	0.467058	0.515811	0.662965	0.773339	2.35597	2.09599	1.17381	0.758573	2.40862	1.17123	1.25593	4.25416
C29F9.7.1	27.6687	28.6659	21.5138	19.6364	26.7465	24.4748	22.0887	28.2685	27.4019	21.6856	30.8811	26.0232	30.3798	29.8262	34.9527	29.7771	30.8509	24.1398	25.5994	24.2902	23.751	18.7798	21.6679	25.5761	19.96	22.9746	23.7157	21.1543	29.2498	32.1472	24.6345	26.0614	32.9889	26.7123	27.1894	30.8672
C29F9.8.1	0	0.0808357	0.0469965	0	0.068805	0	0	0	0.195802	0	0.108225	0	0	0.128835	0.462464	0.0848927	0.564099	0.0399355	0.0485582	0	0	0	0	0	0	0	0	0	0	0	0	0	0	0	0	0
C29F9.9.1	0	0.0227314	0	0	0.0792396	0	0.170393	0.08532	0	0	0.499091	0.487391	0	0	0	0.378545	0	0	0	0	0	0	0	0	0	0	0	0	0	0	0	0	0	0	0	0
C29G2.3.1	0	0.133539	0	0	0	0	0	0	0	0	0.0355641	0	0	0.0859138	0.0390778	0.0356922	0.0503012	0.0402164	0	0.123141	0.151052	0	0.0364983	0.147744	0.0402341	0.234341	0.0357625	0	0	0.0361203	0.0408768	0.112839	0	0.0450912	0.145962	0.0823255
C29G2.4.1	0.0863627	0.0697076	0.0357071	0	0.026603	0	0.05691	0.0575543	0	0.0285855	0.131909	0.114158	0.106328	0.132074	0.0595544	0.0555746	0	0.15333	0	0	0	0	0	0	0	0.0256212	0	0	0	0	0	0	0	0	0	0
C29G2.5.1	0	0.192495	0	0	0.14822	0	0	0	0	0	0	0.155063	0	0	0	0	0.0703168	0.689683	0	0	0	0	0	0	0.0563989	0	0.0512845	0.0524753	0.110975	0	0.117539	0	0	0	0	0
C29G2.6.1	48.9093	43.3595	29.8628	24.8089	23.3469	34.1591	23.3443	28.0645	27.1209	26.0703	31.4231	42.8362	27.1075	22.153	27.6472	22.9039	28.8167	90.0028	34.9409	25.5888	26.681	27.7483	25.1821	29.3395	24.3733	27.1225	18.4553	26.1633	27.9658	21.7515	23.1364	25.0289	13.0975	10.657	14.9372	8.41325
C29H12.1.1	25.5988	28.9702	12.1421	34.688	14.1859	27.0845	35.5613	18.4825	22.2403	34.2229	25.7227	21.0033	25.3713	21.4744	16.5038	28.7253	26.3946	14.0838	25.6117	23.8896	11.3806	38.0682	27.2681	25.4583	36.1781	19.655	14.0331	35.305	18.8279	15.2193	19.3609	17.8219	13.1742	14.9078	14.5967	18.0367
C29H12.2.1	73.2489	80.9481	164.2	114.579	85.9152	97.0586	105.684	111.637	116.571	116.904	116.02	96.6456	103.532	108.823	103.602	107.728	112.429	109.19	70.5543	75.8866	168.109	103.459	83.0865	89.495	104.403	116.312	126.776	105.433	88.0031	93.6781	89.8507	107.597	119.983	140.955	152.619	104.025
C29H12.2.2	0	0	0	0	0	0	0	0	0	0	0	1.51283e-09	7.13938e-06	0	0	0	6.52367e-05	0	0	0	0	0	0	0	0	0	0	0	0	5.26849e-09	1.33337e-08	4.10393e-08	0	3.36386e-08	0.000200558	0
C29H12.3a.1	0.72982	1.13791	0.645144	0.482742	0.581271	0.328263	0.58388	1.48922	1.28629	0.568588	1.73209	2.2719	0.606928	0.73415	0.937931	1.33785	1.96519	2.76337	0.609102	0.562497	0.967362	0.809511	0.256225	0.773786	0.618542	1.21877	1.59384	0.923033	1.80876	1.28422	1.21628	0.813678	1.17286	0.886097	0.915659	1.25031
C29H12.3b.1	1.38107	0.689962	0.40723	0.502841	0.572121	1.13623	0.494642	0.518936	0.936229	1.51172	0.39027	1.83746	1.02182	0.856803	1.26133	0.377795	0.326774	2.12444	0.73076	0.945101	0.215891	0.690802	0.893958	0.855433	0.451037	0.715245	0.373141	1.31717	0.471187	0.473313	0.594002	0.75453	0.255976	0.309872	0.186731	0.433955
C29H12.3c.1	0	0.156454	0	0.430066	0.59951	0.0664768	0.669757	0	0	0.0180316	1.40429	0	0.280556	0.288588	0.516435	0.27366	0	1.00277	1.39042	0.330798	0.733192	0	0	0.168184	0	0	0	0	1.0039	1.16403	9.68856e-07	0	0.798191	0	0	0.000120685
C29H12.5.1	13.3639	17.1528	4.07815	17.6304	7.33786	14.4354	20.6061	7.83073	9.55387	16.8794	12.8218	11.2801	13.3313	11.2718	9.64547	16.7059	16.4812	4.76457	15.0937	12.2183	4.09066	17.5459	12.7199	12.8653	18.318	7.93737	4.17182	16.8645	8.71284	6.61911	9.19477	8.33416	3.46458	6.77621	5.83875	9.05945
C29H12.6.1	2.65093	4.47266	3.04596	2.62585	4.26454	3.69555	4.07982	6.24298	6.28674	6.40148	9.6471	9.70924	4.7851	5.76305	5.73958	6.30256	6.11071	9.57168	3.39745	4.17567	3.92358	2.63188	3.31472	3.6559	3.16137	5.07167	3.9295	6.28098	6.4455	6.69968	3.77674	4.73504	2.90036	2.70474	2.3352	2.4473
C30A5.10a.1	0.0281965	0.0340785	0.0892072	0.0465228	0.209504	0	0.0460723	0.283045	0.212552	0.0185676	0.412946	0.442437	0.138313	0.310438	0.274515	0.262784	0.401941	0.319454	0.0485263	0.0614123	0.419539	0.0217505	0.127837	0.0514651	0.0197736	0.288277	0.312615	0.149246	0.489245	0.233266	0.225351	0.266593	0.242306	0.14813	0.247873	0.142331
C30A5.10b.1	0	0	0.00716074	0	0	0.0178606	0	0	0	0	0	0.181508	0	0	0.128112	0.0414688	0	0	0	0	0.0115283	0	0	0.0988994	0	0.075849	0	0	0	1.88852e-05	0	0	0	0	0	0
C30A5.16.1	0.231585	0	0.194353	0	1.42683	0.629437	0	0.622333	1.83817	1.26856	2.55448	1.13957	0.378231	0	1.139	0	1.01623	3.26872	0.59164	1.00604	0	0.120105	0.463468	0.524406	0.167579	0.557545	1.70465	1.20656	2.04453	3.11814	0.510388	0.61951	0.481257	0.186705	0	1.05001
C30A5.2.1	6.28058	7.5352	3.73825	8.1626	4.59482	9.06205	9.03957	5.20258	5.84983	10.6092	7.30701	5.4311	8.59209	6.50028	5.71233	8.22283	7.82322	4.61005	9.20599	7.15287	3.15008	10.1167	8.23186	7.08047	9.3532	6.50135	4.57471	9.05076	5.27871	4.97849	5.65826	4.80928	5.56966	4.56806	4.57379	6.40951
C30A5.3.1	91.8609	93.6413	38.4857	111.266	48.6825	87.3466	117.901	57.7207	70.1095	103.961	74.9292	66.6909	85.4787	73.5761	57.847	98.241	74.5912	35.6363	88.6755	76.6654	38.3798	107.237	81.2119	78.4539	114.34	55.9988	44.749	107.207	56.5069	49.577	67.7861	56.0986	38.3341	49.1582	47.2351	60.2064
C30A5.4.1	0.67939	0.612935	0.301722	0.0243132	0.42448	0.146807	0.105649	0.263206	0.369008	0.808542	1.97326	1.63257	0.857922	0.903767	1.94551	2.09808	2.96039	0.691959	0.679498	0.607094	0.629898	0.0860392	0.399721	0.27931	0.0296038	0.383035	0.344695	0.884623	1.29278	0.665142	0.670503	0.558266	0.6385	0.38093	1.29635	2.21937
C30A5.5.1	5.56316	7.85661	1.93772	2.20593	3.02026	3.06923	3.00207	4.92728	2.83314	5.61384	8.93677	5.79471	7.60048	3.25776	4.64624	8.27017	9.9085	0.548992	5.25967	3.68016	1.83001	3.18564	4.91182	6.54412	3.27416	3.96668	3.25364	4.59442	3.05915	1.43503	2.12561	2.60892	1.90494	1.92007	5.57472	5.73654
C30A5.7a.1	0.254154	0.188215	0	0	0	0	0	0.78635	0.363804	2.13275	1.76071	0	0.340147	0.223071	0	0.706806	0	2.30715e-05	0	0.535571	0.000673003	0	0	0	0	0	2.66406e-08	0	0	0	0	0.0970505	0	0	0.60398	0.195613
C30A5.7b.1	0.791836	0.829997	1.39858	0.481898	1.42709	1.09995	0.812424	0.878017	1.69841	0.696121	3.23879	3.90694	1.08413	1.58189	3.09718	0.655997	3.08487	9.39233	1.08983	1.17034	1.96905	0.364246	1.00281	1.4514	0.535962	1.56443	1.42326	2.35537	3.79852	5.00945	1.38169	1.24849	2.54255	1.02218	0.230032	1.54015
C30B5.1.1	41.4665	47.6401	9.68632	61.6492	19.6648	44.7913	70.0246	22.2726	30.7187	58.9526	27.3244	21.0483	38.4571	29.11	8.82979	37.541	16.6355	2.2553	45.6849	33.7228	5.59969	67.9843	41.5876	41.517	73.1023	22.0016	12.4025	58.4313	16.5193	11.9022	26.6139	19.5668	3.10151	14.3663	9.84958	7.50842
C30B5.17.1	3.93694	3.1302	1.09433	1.67612	1.12122	2.03914	2.00608	1.64756	1.36348	3.04825	4.85086	3.46516	3.571	3.75975	3.95604	6.88089	6.06374	0.680396	3.71387	3.53466	1.82881	2.81393	2.65186	2.56204	2.4608	2.72282	1.52376	3.18124	2.36944	1.78272	1.99548	3.07044	2.09665	3.20017	2.34948	3.39618
C30B5.2a.1	50.9451	50.1809	44.2171	65.416	49.5003	55.3157	67.6114	53.9514	57.0444	70.3236	61.6177	61.8458	55.8149	62.6011	49.4013	60.7406	53.7079	59.8663	50.3936	51.1952	53.1676	60.0546	63.8365	62.8278	65.9762	57.436	55.2561	65.8117	56.5178	59.3493	51.9608	54.899	60.7883	55.5057	43.5222	52.185
C30B5.2b.1	26.2937	29.3492	19.6367	30.6957	21.6801	31.4943	31.4922	29.7972	35.1827	30.4704	34.708	29.6049	32.0744	24.626	24.9342	32.667	32.5453	25.1258	35.7242	28.6287	25.4747	31.2457	19.974	26.7141	27.8295	32.7905	32.6704	31.5031	27.8818	26.3342	31.1818	29.6705	22.2397	26.0759	24.4025	28.2842
C30B5.3.1	7.76814	7.97855	4.60851	2.52628	2.89182	4.59684	3.95557	4.79944	5.72466	6.95296	16.3538	15.9291	10.5625	11.2262	18.9404	23.82	25.6132	3.44011	10.0418	8.91856	6.46999	4.67992	6.14629	7.0133	4.34975	5.54494	3.41214	9.70505	9.97329	7.29676	8.81088	8.16313	7.847	10.1553	12.3039	17.3083
C30B5.4.1	63.753	63.2537	18.1481	82.6127	29.0214	53.1286	75.2228	37.3648	39.4126	61.7119	46.4321	39.0493	55.2137	47.1839	40.7505	54.3521	60.9746	32.8886	51.2566	51.5671	20.5517	74.1249	50.3147	46.4351	73.9047	36.3478	25.9065	61.7511	41.2999	31.4424	42.4504	37.4911	25.5469	29.6967	20.2223	43.7125
C30B5.5.1	1.43642	1.54505	0.770431	0.581219	1.3027	0.81922	0.666795	0.98354	1.35011	1.0133	1.72029	2.20472	1.10218	1.16691	1.41289	1.09664	1.06361	2.84813	0.929071	0.699196	0.839738	0.481268	0.680835	0.656492	0.381084	1.04855	0.569319	1.05073	1.58258	1.61322	0.587918	0.828925	1.31959	0.483905	0.475872	0.874017
C30B5.6a.1	0.0466979	0	1.02404	0.458999	1.01449	0.341257	0.316378	2.34291	2.86667	0	3.24574	3.43536	1.24165	1.64664	5.24536	4.15183	4.582	1.08174	0	0.297369	2.39027	0.0307217	0.228989	0.519797	0.205905	3.00858	2.92033	1.11899	3.5045	4.99163	0.829947	0.727022	6.88886	1.34822	1.13731	4.31627
C30B5.6b.1	0.967889	1.12201	4.35863	0.622141	2.54322	1.36466	1.04775	9.58756	8.86186	2.75098	15.7357	14.5341	5.51225	8.3149	27.4145	12.836	20.7182	4.8989	1.44703	1.96255	10.5265	0.668823	1.70435	1.9702	0.495428	14.5223	12.7471	3.47135	17.8837	13.4182	4.13174	6.52249	25.4436	5.80414	7.86212	14.051
C30B5.7.1	0.740721	0.662012	0.409248	0.477959	0.383921	0.531829	0.569838	1.02207	1.55687	1.50687	2.29531	2.63342	0.741273	1.04241	1.46601	1.32812	0.971518	2.02846	0.889007	0.602066	0.756824	0.339874	0.698407	0.507058	0.613614	0.982755	1.1047	0.843839	2.44955	2.15973	1.23066	0.721835	1.48041	0.600088	0.686065	1.1458
C30B5.9.1	0	0.211996	0.228506	0	0.336915	0.173822	0	0.455366	0.9664	0.183981	1.03719	1.56401	0	0.616892	0.458611	0.0844868	0.586414	1.53863	0.342265	0.289318	0.853423	0.275623	0.0898751	0.359651	0	0.240353	0.0886807	0.43811	0.881069	1.30839	0.385153	0.5313	0.408462	0.31951	0.344846	0.195189
C30C11.1.1	91.959	84.6875	69.4047	84.2897	64.5378	77.651	75.5321	59.1807	62.811	62.598	52.2979	52.0099	70.6371	73.118	63.2617	68.4085	65.7457	47.3897	74.985	76.7621	73.8867	83.6875	83.4924	90.2056	83.0055	68.0476	61.6464	66.117	57.8481	59.3095	72.791	73.7019	72.6924	71.9503	59.6763	79.0137
C30C11.2.1	148.054	155.463	113.149	165.337	115.037	163.51	181.582	144.205	163.355	170.051	154.998	135.579	179.92	157.162	156.626	181.034	167.641	111.374	176.122	152.919	140.999	207.206	160.096	177.089	202.925	147.416	146.432	181.646	130.81	143.222	169.198	153.558	156.723	152.598	143.282	147.718
C30C11.2.2	21.4076	20.7133	16.781	30.2084	14.2269	14.6806	26.561	16.7823	14.9319	22.1341	16.4099	11.8059	20.8279	26.493	15.0778	16.6117	17.4859	17.528	18.9914	20.9365	16.6356	31.0913	19.5392	17.2237	27.3277	15.4048	18.9052	25.0287	19.4102	12.8377	18.2934	16.4652	15.7423	21.453	18.2645	22.7751
C30C11.4.1	215.422	252.204	174.241	233.947	145.783	211.256	257.495	205.817	235.932	213.55	164.117	121.251	345.229	312.156	295.251	289.948	231.82	151.6	232.962	209.497	178.459	237.381	180.693	189.313	250.082	153.7	163.451	187.084	132.599	142.058	259.856	228.401	268.115	264.444	250.944	255.309
C30C11.4.2	0.00506452	0.461337	0.0759639	0.0211686	0.00266539	0.000168546	0.00654565	0.0213546	0.00580023	3.28124e-05	0.00167869	17.8002	0.508207	0.00338179	0.000998696	2.04559e-05	30.7049	0.110127	0.0169494	0.171485	0.109561	0.0124489	0.000773177	0.0044179	8.28244e-06	0.000829626	0.0576003	0.00524012	0.00354251	0.0579369	0.426562	0.310237	0.00794861	0.0126848	1.24394	0.171316
C30D11.1a.1	0.551794	0.317246	0.303997	0.549889	0.429173	0.306168	0.566374	0.574452	0.660575	0.704861	1.19996	0.518285	0.511677	0.368293	0.20893	0.374708	0.435965	0.774884	0.358295	0.655843	0.554827	0.31551	0.171092	0.513105	0.320159	0.135921	0.284903	0.728932	0.859612	1.03901	0.405725	0.223002	0.224178	0.458433	0.305116	0.127042
C30D11.1b.1	0	0	0	0	0	0	0.0317586	0.0772953	0	0.0275625	0.0697183	0	0.168462	0	0.0918826	0.0307883	0.0951925	0.143937	0.055496	0	0.045396	0	0	0	0	0	0.0604682	0	0.0768043	0.0389473	0.111499	0.0400651	0.0481987	0	0	0
C30D11.1c.1	0	0.038217	0	0	0.0531797	0.0278178	0.0554469	0.0325339	0.14319	0.074485	0.204835	0.063439	0.0360046	0	0.149493	0.026573	0.161388	0.154741	0.0922284	0.0333105	0	0	0.0308499	0	0	0.102186	0.0261491	0	0.0324693	0.0326696	0.045993	0	0.041279	0	0.0920579	0.175412
C30D11.1d.1	0	0	0	0	0	0	0	0	0	0	0	0	0	0	0	0	0	0	0	0	0	0	0	0	0	0	0	0	0.0421324	0	0	0	0	0	0	0
C30D11.1e.1	0	0	5.44614e-05	0.000149635	0	0	9.35163e-05	0	0	4.21755e-05	0	0	0.0143938	0.000424965	9.74152e-05	0	0	0	0.00906527	0.00594856	0.000176315	0.000406997	0	0.0952001	0	0.0556052	0	0.00749955	0	0	0	0	0.00373253	0.00094529	0.000718585	0.000617349
C30D11.1f.1	1.12101	2.0217	1.43566	1.35284	1.75448	1.33863	1.58088	1.95122	1.80321	2.50033	4.84423	3.83749	2.62441	2.38882	2.77016	2.91706	3.73497	5.77386	1.55728	2.15746	1.81544	1.61392	1.52692	1.09475	1.23754	1.70122	1.70526	1.75382	4.21606	3.68492	1.65964	2.37635	2.28811	1.51153	1.57126	2.23054
C30D11.1g.1	0	0.0736734	0	0.13901	0.190555	0.249607	0	0.135901	0.127396	0.277198	0.125027	0.274613	0	0	0.479815	0.281285	0.149682	0.739931	0	0.122508	0.110821	8.47625e-08	0	0	0.0926207	0.319277	4.19552e-09	0.168902	0.48487	0.873686	0.156755	0.408908	0.0898029	0.405565	0.38965	0.114783
C30D11.1h.1	0.120023	0.0838832	0.245626	0	0.13515	0.247787	0.254446	0.690867	0.470787	0.132013	0.911379	0.491089	0.354523	0.213087	0.00942266	0.188047	0.480162	0.899198	0.13257	0.396492	0.149238	0.0316118	0.223796	0.0535931	0	0.00222702	0.296153	0.394906	0.584656	0	0.165263	3.209e-09	0.108917	0	0	0.128762
C30D11.1i.1	2.11163	1.96102	1.57489	0.918123	1.49446	1.39343	1.00074	1.90166	2.63304	2.08681	3.98592	3.50177	1.97151	2.04408	3.09022	2.58325	3.55047	4.13066	1.71982	1.55269	1.67324	0.618013	1.3084	1.83118	1.44416	1.64425	1.53082	1.89283	2.59513	3.03465	1.82242	1.14972	2.21157	2.45706	1.73543	2.18684
C30D11.1j.1	0	0.0817242	0.0270245	0.0350397	0.27743	0.0620252	0.0206952	0.376629	0.43137	0.171505	0.519225	0.512028	0.154195	0.100469	0.319161	0.242187	0.182685	0.578381	0.153858	0.243741	0.263694	0.0886649	0.159255	0.0998726	0	0.395207	0.317403	0.271506	0.50212	0.451681	0.398025	0.223772	0.215557	0.027406	0.132566	0.0443051
C30E1.2.1	0.0792814	0.0633024	0	0.0884875	0	0	0.158846	0.161825	0.0943062	0.159828	0.0514061	0.208525	0.195743	0.122306	0.386401	0.304922	0.425008	0.63131	0	0	0	0.0414226	0.0524729	0.0548144	0	0.240873	0	0.0532024	0.169711	0.105319	0.116094	0.10801	0.391227	0.195168	0.0688099	0
C30E1.3.1	0	0	0	0.0454869	0	0	0.107714	0.108751	0.14421	0.0548984	0.050887	0.26302	0.264635	0	0	0.15458	0.142333	0.116537	0.207985	0.0584275	0.0735048	0.0419952	0	0.163054	0.232681	0	0.0527403	0.107541	0.0573979	0.266443	0.0588313	0	0.241263	0	0	0
C30E1.4.1	0	0	0	0	0	0.0708363	0.0376667	0.153476	0	0	0.0733409	0.0761633	0.234692	0.176414	0.157948	0.222146	0.210031	0.205861	0	0	0	0	0	0	0	0	0	0.0379524	0.040123	0.150855	0	0.0387175	0	0.0924427	0	0
C30E1.5.1	0	0	0	0	0	0	0	0	0	0.0653653	0.0908794	0.0959131	0	0.0376489	0.0336024	0	0.044481	0.174541	0.0418963	0	0	0	0	0	0	0.0293655	0	0.0323888	0.0340891	0	0.0354989	0	0	0	0	0.0715118
C30E1.8.1	0	0	0	0	0	0	0	0	0	0.073988	0.0454093	0.0491315	0	0	0	0	0	0	0	0.026997	0	0.0191747	0	0.0238458	0	0	0	0.0980668	0	0	0	0	0	0	0	0
C30F12.1.1	11.0264	9.31824	10.3191	6.55951	17.9982	11.2104	7.33202	13.4502	12.5278	5.23426	6.44144	5.69632	10.3693	9.51742	10.3113	10.1635	8.52129	10.3415	9.23883	8.69781	7.62637	6.47979	8.20234	10.2967	6.07348	9.99834	11.7489	4.85057	6.08718	6.115	10.8539	8.92643	12.4047	9.30356	4.95141	8.41744
C30F12.2.1	26.9522	25.1716	10.8259	22.3751	17.947	21.8527	20.9712	15.1213	17.0772	23.4438	21.9011	16.2412	20.7422	18.511	10.92	18.1622	10.7353	8.95789	21.3164	18.029	8.95363	24.9662	23.7934	22.7366	26.9742	11.7036	15.3712	23.5798	19.5084	19.0651	16.7074	14.1399	14.535	13.9596	10.6859	17.6699
C30F12.2.2	3.10561	2.84527	3.10326	6.53575	1.24613e-08	2.05233	10.1899	2.87719	1.99745	5.85197	2.69792	3.72344	4.79732	3.61362	6.94294	4.80798	12.4046	3.21044	6.24123	6.16416	2.20234	2.8178	2.10174	3.44267	2.24835	8.57747	3.26397e-07	5.89802	2.59143	2.5724e-07	5.02039	4.33173	6.89761e-07	3.38713	0.938291	3.38488
C30F12.3.1	1.56239	1.68642	0.491417	1.61326	0.57554	0.957985	1.80486	1.62955	1.07497	1.66418	1.38643	2.49972	1.83171	1.42124	2.11331	1.83856	2.20123	5.83339	2.55096	2.03069	0.777011	1.8491	1.6616	1.36417	1.59017	1.48081	0.994483	2.02412	1.95664	0.640156	1.69943	1.08783	0.945948	0.627993	0.898487	1.21216
C30F12.4.1	37.6329	42.9731	12.9726	54.8644	17.2409	40.3258	56.0501	23.1219	27.8792	53.7729	26.5181	23.8264	36.0649	29.6767	13.1324	35.5156	20.621	5.40423	40.9816	33.6354	10.5362	56.4459	40.1317	37.6225	59.4282	25.3946	13.8313	52.9925	19.4449	13.4468	25.4111	23.2535	5.49543	14.5483	14.6066	9.98565
C30F12.5a.1	32.0255	33.9748	30.2591	11.6342	49.7668	32.7303	18.9852	39.3072	40.0656	30.8434	56.4287	54.8486	49.0824	36.3175	34.7169	34.3501	31.5948	67.7046	48.4307	56.4575	23.6584	18.3944	41.8263	43.1671	19.3571	36.5756	34.021	34.3203	52.8167	56.5327	52.6809	40.1015	29.7861	30.2267	8.83395	27.9769
C30F12.5b.1	0	0	0	0	0.178311	0.768605	0	0	0	0.724019	0.757944	0.679976	0.208972	0.596267	0.187865	0	0.83308	0.437846	0	0	0.215894	0	0.178093	0.136048	0	0.275257	0.33648	0.47158	0.678572	0.155444	0.333864	0.187446	0.23711	0	0	0
C30F12.6.1	3.92634	4.72224	10.795	3.97536	12.1408	6.98425	3.42587	9.49335	6.57516	4.92502	6.03981	4.84314	6.30163	6.22131	3.3246	3.07073	4.02803	3.98559	5.4029	5.99732	8.61926	3.86921	4.58997	4.82498	4.49617	8.03982	10.0703	6.53063	4.75198	4.88984	10.4648	9.41252	7.23911	15.6734	8.84873	4.52893
C30F12.7.1	5.33594	3.81894	3.4084	4.43197	7.65563	10.4179	5.50815	7.29264	10.9446	7.96997	10.9746	12.1439	5.66255	8.41134	11.6573	9.59132	6.06561	11.1794	8.79516	6.4545	6.06851	7.71843	7.0327	8.50453	7.38888	4.66375	6.15344	9.50049	9.96191	10.6251	6.1546	6.50929	7.32766	7.3794	5.79364	11.1672
C30F12.7.2	27.7497	29.2415	15.6047	17.9003	22.025	19.0727	17.9812	28.3927	23.1239	19.3563	42.1042	27.3412	27.2578	21.5574	36.5772	26.0669	40.7791	39.7536	20.648	24.5673	17.4854	16.4095	17.5937	22.6676	18.3328	26.0582	28.3083	25.5041	37.4724	44.617	24.9445	24.1796	38.173	22.034	19.6532	36.951
C30F2.1.1	0.0676545	0.510761	0.932148	0.316449	1.28366	0.164832	0.155531	0.961054	0.937803	0.539291	1.30844	1.64743	0.886356	1.71287	1.10223	1.02715	0.941376	1.53456	0.259759	0.696397	1.74866	0.140831	0.678155	0.379409	0.0718739	0.915917	1.23255	0.71336	1.47008	1.89895	1.18936	1.17619	0.42573	1.52458	0.77169	0.243435
C30F2.2.1	0.491953	0.565473	0.470476	0.125833	0.580358	0.185472	0.265095	0.280601	0.415112	0.517277	0.823573	0.7167	0.429529	0.616561	0.497874	0.240098	0.347091	0.984905	0.689179	0.861646	0.404842	0.210968	0.279123	0.188879	0.277155	0.291146	0.278499	0.40111	0.678931	0.519479	0.586397	0.626392	0.222607	0.313427	0.237836	0.108422
C30F2.3.1	9.54528	9.15348	2.32585	0.935343	3.59103	3.44682	3.64797	2.60343	2.64927	6.78221	4.81497	7.65884	7.5267	4.93807	1.44148	5.01834	1.28257	3.41029	11.9542	7.28844	0.772033	1.43738	3.35791	2.87694	2.72617	2.39124	1.60999	7.72587	4.45793	4.2661	6.38966	4.22051	0.976426	1.12123	0.343823	1.54787
C30F2.4.1	2.55516	2.41869	2.54376	0.541111	0.610505	3.6185	5.31891	20.5918	18.3816	3.70573	4.10239	5.75531	17.0355	16.468	44.8436	32.7665	40.7207	50.9508	0	0.718459	1.59635	0.245643	0.332059	1.53488	0.348698	2.6572	2.07881	3.35933	4.47546	3.58994	3.01043	0.679835	9.46634	3.29816	2.11428	6.13229
C30F2.5.1	4.45343	4.59716	3.4337	3.3388	3.25047	3.68522	3.70002	3.51012	3.75416	4.42809	4.90682	4.10169	3.34627	3.35771	3.31364	2.80625	2.42617	9.90053	4.14161	4.81622	4.33889	2.19627	2.94093	3.8335	2.39492	2.67297	4.06649	2.58457	2.99231	3.05802	5.9037	3.7287	4.86613	3.70682	2.38513	1.90246
C30F8.2.1	242.874	248.262	314.552	231.907	346.359	319.431	242.325	274.72	265.925	250.39	285.338	277.046	230.402	209.962	227.611	169.605	189.749	266.264	261.568	274.062	275.218	241.442	281.685	305.624	242.813	313.722	382.65	257.479	290	326.235	307.886	263.573	310.863	315.738	235.529	287.847
C30F8.2.2	0	0	0	0	0	0	0	0	0	0	0	0	0	0	0	0	0	0	0	0	0	0	0	0	0	0	0	0	0	0	0	0	0	0	0	0
C30F8.2.3	0	0	0	0	0	0	0	0	0	0	0	0	0	0	0	0	0	0	0	0	0	0	0	0	0	0	0	0	0	0	0	0	0	0	0	0
C30F8.3.1	1.69505	1.85502	22.4189	0.336558	14.1388	4.14047	0.726591	25.155	26.4741	5.18342	49.4895	30.656	15.4673	19.8602	12.2576	17.2978	19.3848	12.1431	3.8356	13.2717	39.3026	0.258301	7.59772	9.39599	0.303582	21.2792	21.1828	5.43584	29.1453	28.5706	19.3331	24.3812	7.97202	23.6096	18.7218	4.57366
C30F8.4a.1	3.01597	3.44242	5.31388	3.01404	6.7553	5.18246	4.03564	7.57263	7.39981	3.94637	6.68583	5.48305	6.49853	6.0207	6.29705	4.42602	5.79733	9.3361	3.73288	4.65439	6.03317	2.68524	4.36487	5.22825	3.08874	5.54252	7.3024	3.37343	6.23339	5.81923	7.97417	6.59446	8.88367	7.46416	4.68631	6.7306
C30F8.4b.1	0	0.0986577	0	0.0552773	0.244523	0	0	0.199531	0.286633	0	0.269195	0	0	0.188735	0.0834336	0.164237	0.128083	0.156003	0	0	0.099787	0	0	0.0877684	0	0.323981	0.1537	0	0.285869	0.336767	0	0	0	0.368614	0.123028	0.168499
C30F8.4b.2	0	0	0	0	0	0	0	0	0	0	0	0	0	0	0	0	0	0	0	0	0	0	0	0	0	0	0	0	0	0	0	0	0	0	0	0
C30G12.1a.1	0	0.476476	0.46095	0.502576	0	0.613626	0.610906	0.710412	0.65304	1.07075	1.05189	0.938922	0.456226	0	0.508939	0.324766	0.78974	0	0.640215	0	0.362143	0.733157	0	0	0.720236	0.684868	0	0.603227	0.575481	0.867744	0.270385	0	0	0.301173	0	0
C30G12.1b.1	0.258066	0.204596	0	0.185204	0.400478	0	0	0	0	0	0	0.385548	0	0.639834	0	0.26948	0	0.460894	2.41659e-06	0.30236	0.674689	6.21729e-08	0.459777	0.419259	0	0	0.392286	0.0328433	0.278441	0	0.209505	0.956182	0.967847	0	0.281612	0.560243
C30G12.2.1	219.018	244.855	661.566	18.0671	600.679	281.119	16.5019	291.464	322.52	7.26016	13.9377	11.8204	114.427	116.29	36.289	21.2631	14.9715	13.6406	236.879	475.257	693.148	23.9248	314.868	490.505	36.0676	568.938	838.687	14.7005	28.4454	19.2171	518.809	483.38	419.568	396.206	228.488	115.13
C30G12.4.1	1.16977	0.574843	8.5589	0.716553	3.11508	1.72621	0.302483	13.8442	11.4313	1.85268	20.6677	13.2643	5.69764	8.64849	32.3237	13.0322	18.6116	8.55829	1.09221	1.76895	16.0099	0.800711	1.97456	1.36732	0.453132	17.0421	16.3652	2.67393	17.8649	17.7242	3.94978	7.11353	31.4738	5.17199	9.88097	14.6329
C30G12.6a.1	20.8782	19.9656	4.69324	21	9.2519	16.9391	22.6142	11.6135	10.6803	23.2843	14.952	13.7648	17.8568	12.5402	10.6612	20.3151	17.9912	4.80772	16.6075	15.1683	5.55047	23.6975	19.0516	12.9645	23.5458	8.55827	6.06822	18.5547	10.7815	5.8965	13.4539	7.44217	4.90832	8.14299	8.96011	10.7017
C30G12.6b.1	1.74848	5.42725	1.59507	3.983	1.20733	3.9021	6.43576	1.74617	3.9465	3.15195	5.49399	5.96113	3.86281	5.31985	7.09653	6.27619	9.52339	3.88595	6.95988	3.39886	0.61912	6.70143	1.64995	6.5825	5.9139	3.93435	0.62369	8.10804	2.79104	4.49311	2.84763	4.53474	2.07427	3.08227	1.23733	6.79495
C30G12.7.1	63.4631	61.3803	19.3179	79.3671	27.8208	57.4471	78.1663	32.0521	41.5694	72.9008	48.5434	45.1628	52.7975	44.0201	26.6664	61.3383	42.7412	18.0047	58.8375	47.8969	19.6238	79.6576	54.8267	55.187	83.0333	34.0925	21.149	74.2439	34.9101	26.5093	39.1189	33.3926	13.0259	27.1497	24.1585	29.9634
C30G4.2.1	0	0.21976	0.136378	0.0914219	0.37427	0.034025	0.144167	0.369237	0.352781	0.0732677	0.726749	0.357786	0.181141	0	0.112724	0.210966	0.0497085	0.272351	0.0948024	0.160513	0.146527	0.142274	0.107371	0.254764	0.1959	0.359792	0.318913	0.439378	0.153876	0.283781	0.161154	0.1487	0.270002	0.177362	0.239654	0.0795991
C30G4.3.1	1.26492	1.27164	0.604723	0.611485	0.904014	0.790207	0.894247	1.31518	1.4219	1.7403	1.7957	3.41204	1.26522	1.14523	1.62872	1.09427	1.51907	5.23442	1.63515	1.52298	1.10754	0.748472	1.25103	1.25405	0.777579	1.76719	1.66352	1.95023	2.1658	2.12029	1.60275	1.32777	1.69813	0.639948	0.762091	1.27872
C30G4.4a.1	0.439218	0	0	0	0.875842	0.22041	0	0	0	0	0	0	0	0	0	0	0	2.57057e-05	0	0	0	0	0	0.648854	0	0	0.586124	0	0	0	0.188721	0	0.0158901	0.244101	0	0
C30G4.4b.1	1.64913e-09	0	0	0.031716	0.958397	5.03614e-07	0	1.80947	0	0	0	0	0	0	0	0	0	0	0	0	0	0	0.0917395	0	0	0	0	0	0	0	0	0	1.02408e-05	2.69474e-07	0	0
C30G4.4c.1	0.0111098	0.105624	0.170497	0.0620137	4.7885e-06	0.0763502	0	7.89072e-05	0.322553	0.40415	0.294333	0.105022	0.25823	1.76693	0.375148	0.355855	0.21424	0.508789	0.211118	0	2.25517	0	0.326607	0.16134	0.131532	0.704064	0.455602	0.702396	0.0903639	0.54732	0.516094	1.14504	0.539154	0.289502	0.233857	0.373465
C30G4.4d.1	0.0425554	0.167133	0.965692	0.0283483	0.4416	0.277513	3.79091e-08	0.240562	0.34272	2.98955e-10	0.742818	0.12994	0.534766	0.148333	0.259538	0.719526	0.377998	0.00644847	0	0	0.138203	0.0464982	0.196145	0.0615711	0	1.04332	0.73567	0	0.0172522	0.996419	0.546541	0.278788	0.841788	1.02877	0.41403	3.37042
C30G4.4e.1	0.00398138	0	0	0	9.57597e-07	0.00536303	0	0	0	0	0	0	0	4.74015e-05	0	0	0	0.225418	0	0	0	0	0	1.60795e-06	0	0	0.0170244	0	0	0	0.000304482	0	3.88018e-05	9.6481e-06	0	0
C30G4.4f.1	0	0	0	0.00848566	9.32958e-05	6.04965e-09	0	0.0854062	0	0	4.06795e-09	0	0	1.7095e-08	0	1.3215e-08	6.33161e-10	6.70415e-06	0	0	0	0	0	0	0	0	0	0	0	1.10507e-06	0	0	1.299e-08	0	0	0
C30G4.4g.1	0.091641	6.38564e-05	0.436853	0.636336	7.63656e-08	0.192457	0.362643	0.833506	1.51911	1.68101	1.76135	2.33369	0.762425	0.754552	3.01395	1.18849	2.74264	3.26546	0.922513	0.455911	0.348144	0.554718	0.688193	0.518921	0.424408	1.57583	1.39318	1.27571	2.37739	2.76557	0.86883	1.99287	1.94328	0.60635	0.770134	0.370521
C30G4.4h.1	0.398487	0.94043	2.56658	0.327094	1.41962	0.726917	5.11927e-08	1.10358	1.71704	7.42767e-10	4.67142	3.35531	1.65723	2.6508	2.3488	2.54933	5.41085	3.51732	0	1.50015	2.75121	0.0966539	0.422006	0.206708	0	2.39707	2.36405	0	5.43826	5.32236	0.927351	0.482073	3.23897	2.24121	1.40942	3.42841
C30G4.4i.1	0.429303	0	0	0	0.0114925	0.156895	0	0	0	0	0	0	0	0	0	0	0	0	0	0	0	0	0	0.345293	0	0	4.02693e-08	0	0	0	0	0	0	2.12177e-07	0	0
C30G4.4j.1	5.06458e-10	0	0	0	4.56108e-09	0	0	0	0	0	8.27605e-05	0	0	0	0	0	0	0	0.0512109	0	0	0	0	0	0	1.31309e-09	2.82477e-09	0	0	0	0	0	0	0	0	0
C30G4.4j.2	0	0	0.297921	0.245098	0.194683	0	0	0	0	0	0.000880126	0	0	0	1.03358e-07	0	0	1.16406e-05	0.457379	0	0	0	1.2542	0	0.218802	8.31639e-08	3.18643e-10	0	0	0	3.1305e-08	0	0.407258	0.343817	1.44034	0
C30G4.4k.1	0.0089028	0.0927784	0.151809	0.0158518	0.74116	0.0557688	0	6.41498e-05	0	0	0	0.0106471	0.21421	0	0	0.157938	0.0249611	0	0.0474597	0.000648767	1.84928e-09	0	0.227751	0.0799695	0	0	0	0.525288	0.171935	0	0.105456	2.34073e-07	0.101661	0.148865	0.0397774	0.22459
C30G4.4l.1	0.0358496	0.148482	0	0.0387467	0.202786	0	2.23542e-08	0	0.153181	0.19715	0.0294216	0.012221	7.02755e-08	0.00586862	0	0	0.0166004	0.000833386	0.111492	0	0.0354213	0.13979	0	0.0833456	0.493569	0.333364	0.249922	0.11557	6.63477e-06	0.0852534	0.20788	0.311167	0	0.334952	0.0705094	0
C30G4.4l.2	0.285038	0.587205	0.983126	0.158686	1.65812	1.59974	2.40996	1.20646	1.00039	1.53324	0.71818	0.128886	1.54248	0.204309	0.32055	0.823362	0.206194	0.530532	0.848483	0.00708216	0.0897057	1.59749	2.56566	1.50268	0.681469	2.44902	1.57985	2.81317	1.23214	0.714495	1.7117	2.61176	0.547531	1.87528	1.02266	0.871637
C30G4.4m.1	0.00296207	0	0	0	4.90605e-09	0.00312614	0	0	0	0	0	0	0	0	0	0	0	0	0	0	0	0	0	3.54381e-07	0	0	6.22619e-10	0	0	0	0	0	0	0	0	0
C30G4.4n.1	0	0	0	0	0	0	0	0	0	0	0.0399389	0	0	0.00592426	0	0	7.94148e-08	5.00482e-07	2.92752e-06	0	0	0	0	0	0	2.03114e-09	0	0	0	1.62513e-05	0	0	0	0	0	0
C30G4.4n.2	0	0	1.24509	0.0391908	8.77144e-07	0	0	0	0	0.941509	1.46402	0	0	0.398817	2.76315	1.00963	0.596434	1.85452	2.07741e-06	0	0	0	0	0	1.0194	1.49597e-07	0	1.21663	0	1.16761	0	0	0.000102789	2.20473e-07	0	2.74461
C30G4.4o.1	0.0812993	3.75394e-05	0.447244	0.182726	0.0141212	0.150275	0.563887	1.15017	0	0	0	0.312144	0.700683	0	0	0.597157	0.447797	0	0.214977	0.166776	0	0.447203	0.496053	0.269322	0	0	3.14952e-10	0.965224	0.093208	0	0.180939	2.8449e-07	0.432075	0.329263	0.143505	0.227227
C30G4.4p.1	0.376802	0.909461	0	0.513379	0.70073	0	2.91856e-08	0	0.877582	0.962301	0.246561	0.424675	1.54694e-07	0.136666	0	0	0.330998	0.787452	0.539903	0	0.885477	0.307404	0	0.303713	1.5815	0.825393	0.892445	0.21751	3.00401e-05	0.5712	0.364909	0.578391	0	0.762627	0.262259	0
C30G4.4p.2	4.81722	5.01164	3.4867	3.39774	7.62051	5.42257	5.96054	8.54176	7.75618	9.48839	7.85372	8.16999	6.44197	8.63505	5.43049	4.17071	6.58705	8.82648	5.38722	7.76501	4.57863	4.06983	7.01405	6.96503	2.83572	7.18728	7.155	6.21436	8.45241	6.37966	3.42541	5.49504	3.2742	5.18349	4.91198	0.870141
C30G4.4q.1	0.0026339	0	0	0.147503	0	0	0	0	0.388668	0	0	0	0	0	0	0	0	3.16613e-07	0	0.990337	0	0	0	0	0	0	0	0	0	0	0	0.0825788	0	0.0974179	0.000339608	0
C30G4.4q.2	0	0.179157	0.231671	0.0118933	7.15026e-06	0.0552723	0	0	0.04109	0.0267846	0	0.40822	0	0.396716	0	0	0.0060724	0	0	6.41837e-05	0.373697	0	1.98447e-05	0.149252	0.0402699	0	7.21166e-06	3.01479e-08	0	7.50265e-05	0.713148	0.371496	0.0516573	0.168506	0	0
C30G4.4q.3	0	0	0	0	0.229457	0.209695	0	0	0	0	0	0	0	0	0	9.09916e-07	0.72288	0	0	0	0	0	0	0	0	0	0	0.398769	0.000153767	0	0	0	0	0.299095	0	0
C30G4.4r.1	4.70242e-07	0	0	0.0147633	0	0	0.48163	0	0.290194	0.779756	0	0.78096	0	0	0	0	0.173063	0.00237684	0	0.1091	0	0	0	0	0	0.250243	0	0.492635	0.561953	0	0	0.247886	0	0	0	0
C30G4.4r.2	0	4.11375e-07	1.14192	0.578818	5.61322e-09	9.76877e-08	1.33535e-06	0	0.522798	0.252438	0	0.000173669	0	0.0865676	3.39013e-05	0	0.496798	0	0	0.350154	0.0137065	0	1.54289e-07	1.01144	0.245056	0	3.02512e-05	0.0738385	0	0.000890963	1.65463	0.888385	0.46873	0.00115301	0	0
C30G4.4r.3	0	0	0	0	7.98159e-07	0.000283949	0	0	0	0.56	0.700654	0.529364	0	0.647278	0	0.304196	0.00897702	0	0	0	0.38655	0.409876	0.226209	0	0	0	0.26613	0	0.359217	0.45629	0	0	0	0.00371502	0.223111	0
C30G4.4s.1	0.0026339	0	0	0.147503	0	0	0	0	0.388668	0	0	0	0	0	0	0	0	3.16613e-07	0	0.990337	0	0	0	0	0	0	0	0	0	0	0	0.0825788	0	0.0974179	0.000339608	0
C30G4.4s.2	4.70242e-07	0	0	0.0147633	0	0	0.48163	0	0.290194	0.779756	0	0.78096	0	0	0	0	0.173063	0.00237684	0	0.1091	0	0	0	0	0	0.250243	0	0.492635	0.561953	0	0	0.247886	0	0	0	0
C30G4.4s.3	0	4.11375e-07	1.14192	0.578818	5.61322e-09	9.76877e-08	1.33535e-06	0	0.522798	0.252438	0	0.000173669	0	0.0865676	3.39013e-05	0	0.496798	0	0	0.350154	0.0137065	0	1.54289e-07	1.01144	0.245056	0	3.02512e-05	0.0738385	0	0.000890963	1.65463	0.888385	0.46873	0.00115301	0	0
C30G4.4s.4	0	0.179157	0.231671	0.0118933	7.15026e-06	0.0552723	0	0	0.04109	0.0267846	0	0.40822	0	0.396716	0	0	0.0060724	0	0	6.41837e-05	0.373697	0	1.98447e-05	0.149252	0.0402699	0	7.21166e-06	3.01479e-08	0	7.50265e-05	0.713148	0.371496	0.0516573	0.168506	0	0
C30G4.4s.5	8.43299	10.8249	7.53347	6.65546	20.977	17.893	10.812	15.3258	18.9046	23.2336	26.3093	33.4622	12.1618	13.5368	11.5908	9.86437	13.2448	25.5252	13.7296	14.6871	8.59474	9.19073	22.3353	21.0954	8.35527	20.5345	18.3893	23.5642	29.6814	37.7566	12.5124	12.2883	9.5957	7.19414	4.87731	7.6661
C30G4.4s.6	2.32739	1.76608	2.40308	0.601697	0	0	1.78093	0	0	0.429238	2.1258	4.05858	3.62643	0	0	0	1.334	1.68893	0	0.0268475	0	1.63692	0	1.02903	0	5.85658e-05	3.4923	0	0	1.44341	0	0.729988	0	0	0	0
C30G4.6.1	0.0318464	0	0	0.0703719	0.0196306	0	0	0.0212981	0.0184086	0	0.0577004	0.0211491	0.0260898	0.0242138	0.021686	0	0	0.0677451	0.0547774	0.0231355	0.0275124	0.0654146	0.0414127	0.081261	0	0.0754178	0.0403704	0	0.0872666	0.21028	0.0696368	0.0429405	0.0913634	0.0514392	0	0.0462054
C30G7.1.1	9.10678	13.2424	3.43966	11.6931	7.02731	12.4222	14.98	6.63558	11.2114	23.022	19.143	31.9459	9.7902	9.76674	11.1262	8.97785	21.8595	66.5858	9.57346	9.18485	1.78601	9.97852	11.0303	9.94804	10.982	7.49338	6.73976	21.9447	18.4748	27.2803	7.36707	6.16545	3.48771	2.60418	1.07334	3.02463
C30G7.2a.1	1.79822	2.2283	2.4854	1.32558	3.6452	2.65167	1.20894	2.52562	4.25149	4.3961	4.82379	5.62081	1.54429	2.5744	4.30217	3.52262	5.99987	9.29927	3.60977	2.4918	4.44773	1.309	1.89893	3.29244	0.465521	3.01323	1.82498	1.21277	6.38471	4.78454	2.46504	1.2104	3.04091	2.40955	2.77468	2.74524
C30G7.2b.1	4.46878	4.72834	3.99861	3.61079	6.54264	4.2531	4.79699	7.22824	6.54258	6.37803	13.1936	10.5029	6.94846	6.79671	9.20561	6.98121	10.1059	23.0064	5.02611	5.70221	5.10648	2.80671	5.52752	3.85779	3.99443	6.00565	5.13168	6.95721	11.3244	11.2711	6.05587	6.25226	7.33465	4.49371	4.71686	7.50781
C30G7.3.1	17.9286	18.5638	10.8604	6.86299	9.09362	9.93887	10.8305	13.4478	13.4782	18.8818	36.6932	28.0471	23.1241	27.9572	27.1946	49.499	49.9168	3.34275	29.999	23.1886	14.9661	14.5183	18.2295	20.6029	15.1892	15.3538	9.85034	28.219	25.2865	16.7788	21.4977	19.8234	10.3254	23.1306	22.0703	18.6787
C30G7.4.1	22.4633	21.4328	3.48627	17.1395	8.67648	14.9617	21.1863	4.79642	9.97856	24.0976	3.36901	13.2297	14.1709	10.5068	0	7.47037	0.705927	0	24.0152	20.8858	0.987953	23.0538	21.4941	8.79771	20.6196	8.7218	4.38107	29.7681	11.1148	10.4732	11.3579	11.2935	0	5.05296	0.114032	0
C30G7.4.2	2.47808	2.36915	1.18187	4.2217	1.35916	2.48562	4.04876	2.00699	0.62966	2.60283	5.8177	0.39878	1.36723	1.53752	0	1.12766	0	0	3.33561	3.02236	0	3.33248	2.82135	8.59355	3.55609	1.7429	0.678193	3.25366	0.295613	0.315335	2.18272	1.44372	0	0.818154	0.809641	0
C30G7.5.1	0	0	0	0	0	0	0	0	0	0	0	0	0	0	0	0	0	0	0	0	0	0	0	0	0	0	0	0	0.0367095	0	0	0	0	0	0	0
C30H6.10.1	2.48445	1.44162	1.20385	1.14616	1.83762	0.649107	1.28661	1.7863	2.97653	2.14524	4.19268	7.39719	1.15502	1.01969	1.6318	1.27662	2.23329	5.9716	1.98285	1.47344	0.752766	0.695317	0.0676323	0.139747	0.739847	1.22636	0.931074	1.55259	1.37851	1.39049	2.14653	1.54579	1.33191	0.490817	0.259703	1.35024
C30H6.12a.1	0.360793	0	1.12864	0.199002	0.88932	0.2008	1.51575	2.73969	2.8152	0	0.787311	0	0	0	1.56154	1.11996	5.36609	4.55317	0.304493	0.449762	0.99916	0.274134	0.408689	0.368045	0.190102	0.552299	0.79675	1.02915	0.961307	0	0.93056	0.960731	4.41889	1.79254	0.938661	1.93593
C30H6.12b.1	0.347278	0.49625	0	6.52325e-07	1.94312e-06	0.195287	1.20182e-08	3.96572	5.12097	1.89632	3.33214	2.44848	6.60795	6.76906	12.2311	13.242	11.925	15.3566	5.4151e-08	0	0	0	0.000107618	0	0	0.134059	0	0.477149	1.52729	1.44462	0.225321	0.22983	0.655853	0	2.79948e-06	1.08807e-07
C30H6.1a.1	0.156559	0.591257	0.711182	0.0680789	0.137425	0.204726	0.253684	0.250483	0.655526	0.710942	1.26778	0.565183	0.17545	0.576782	1.1517	0.37669	0.252047	0.893456	0.245859	0.805854	0.75731	0	0.309405	0.443896	0	1.52883	0.668677	0.456578	1.73545	2.39462	0.151443	0.238276	0.579385	0.187753	0	0.536295
C30H6.1b.1	0.354612	0.692594	0.615427	0.0684059	0.263715	0.194949	0.249843	1.32459	0.457617	0.463034	2.57235	1.3029	0.639667	0.547875	2.13183	0.482052	0.699983	2.00315	0.390752	1.0608	0.538367	0.240444	0.386256	0.134241	0	1.00836	0.545156	0.631622	1.63533	0.00643734	0.463266	0.205501	1.02556	0.557397	0	0.39136
C30H6.1c.1	0.421393	0.391059	0.34794	0.397928	0.941518	0.940672	0.375734	0.450282	2.24591	1.13814	1.10984	1.44732	0.583278	1.14636	0.637646	1.11569	1.25286	2.48747	0.597273	0.784956	1.23932	0	0.524842	1.489	0.0750926	0.881207	2.13397	0.999667	1.70541	1.64833	0.644689	1.13322	0.786832	0.297823	0.875554	1.29315
C30H6.1d.1	0.929051	0.452646	0.295254	0.421281	1.78768	0.932076	0.3738	2.28503	1.6462	0.76237	2.21599	3.23779	2.03197	1.1079	1.1542	1.44413	3.36457	5.47554	0.946809	1.03015	0.90473	0.734731	0.657426	0.501713	0.541653	0.575697	1.81265	1.38726	1.60893	4.91244	1.92502	1.02322	1.38111	0.858588	0.454225	0.975873
C30H6.1e.1	0	0	0	0	0	0	0	0	0.00034914	0	0	0	0	0	5.32161e-07	0	0	0	0	0	0	0	0	0	0	0	0	0	0	0	0	0	0	0	0.0488758	0
C30H6.1g.1	0	0	0	0	0	0	0	0	0.000616184	0	0	0	0	0	0.726638	0	0	0	0	0	0	0	0	0	0	0	0	0	0	0	0	0	0	0	0.103572	0
C30H6.1h.1	0	0	0	0	0	0	0.179972	0	0	0	0	0	0.0256655	0	0	0	0	0	0	0	0	0	0	0	0	0	0	0.0400036	0	0	0	0	0	0	0	0
C30H6.1i.1	0	0	0	0	0	0	0.175517	0	0	0	0	0	0.0967334	0	0	0	0	0	0	0	0	0	0	0	0	0	0	0.0535021	0	0	0	0	0	0	0	0
C30H6.1j.1	0	0	0	0	0	0	0	0	0	0	0	0	0	0	0	0	0	0	0	0	0	0	0	0	0	0	0	0	0	0	0	0	0	0	0	0
C30H6.1k.1	0	0	0	0	0	0	0	0	0	0	0	0	0	0	0	0	0	0	0	0	0	0	0	0	0	0	0	0	0	0	0	0	0	0	0	0
C30H6.1l.1	0	0	0	4.74152e-08	0	0	0	0	0.168533	0	0	0	0	0	2.79558e-05	0	0	0	0	0	0	0	0	0	0.0108788	0	0	0	0	0	0	0	0	0	0.177179	0
C30H6.1m.1	0	0	0	3.21739e-08	0.157401	0	0	0	0.109285	0	0	0	0	0	0	0	0	0	0	0	0	0	0	0	0.0953147	0	0	0	0	0	0	0	0	0	0.0815317	0
C30H6.1n.1	0	0	0	0	0	0	0	0	0	0	0	0	0	0	0	0	0	0	0	0	0	0	0	0	0	0	0	0	0	0	0	0	0	0	0	0
C30H6.1o.1	0	0	0	0	0	0	0	0	0	0	0	0	0	0	0	0	0	0	0	0	0	0	0	0	0	0	0	0	0	0	0	0	0	0	0	0
C30H6.1p.1	0	0	0	0	0	0	0	0	0	0	0	0	0	0	0	0	0	0	0	0	0	0	0	0	0	0	0	0	0	0	0	0	0	0	0	0
C30H6.1q.1	0	0	0	0	0	0	0	0	0	0	0	0	0	0	0	0	0	0	0	0	0	0	0	0	0	0	0	0	0	0	0	0	0	0	0	0
C30H6.2.1	2.64004	2.08727	2.68424	0.781573	1.84077	1.45909	1.12553	3.24514	2.41621	2.34261	5.83591	5.09574	3.56004	3.78649	5.36786	7.12758	8.58536	1.96266	2.758	2.16234	4.08293	1.13192	1.87637	1.87468	1.25598	2.75177	2.45864	2.34479	4.37301	3.41317	2.74997	3.23903	4.19067	2.83525	4.06956	3.61509
C30H6.4.1	0	0.0454458	0.0231252	0	0.0172121	0.0170561	0	0.0187132	0.0161972	0.0369836	0.0346529	0.0184002	0.0231686	0.0215089	0	0.0911738	0.0258694	0	0.0242298	0	0.0244663	0.0725126	0.0363473	0.0363692	0	0.033461	0.0532002	0.0926079	0.0194422	0.0182404	0.0205401	0.018979	0	0.0225347	0	0
C30H6.5a.1	0.652642	0.277726	15.1321	0	9.27649	2.83164	0	9.73696	6.7173	2.056	12.6782	6.60839	12.1043	15.2432	2.32411	7.57327	5.55165	1.15589	1.69009	5.74738	16.2838	0	2.30103	5.32926	2.75083e-08	8.51218	8.32352	1.94542	14.7686	10.7817	8.60914	11.0183	0.83915	15.2365	6.37529	0
C30H6.5b.1	0.79854	1.33472	9.25192	0.28359	6.13192	2.95052	1.241	11.4524	11.3086	2.23444	14.4922	6.41702	7.40204	9.84662	1.98404	8.97204	5.74129	1.46652	0	2.7333	12.3421	0.144426	3.76829	3.72974	0.214658	6.64039	7.53419	2.88409	9.37679	9.2283	4.90187	10.7757	0.84723	6.28541	5.34393	1.45923
C30H6.6.1	1.96864	2.50116	2.31879	1.65486	3.60432	3.4102	2.96092	3.78104	3.46701	2.51726	2.26656	1.87455	3.3184	3.09996	2.76024	2.39383	2.49017	3.15589	2.42527	2.89016	2.62687	2.85101	3.02459	2.94017	3.26351	3.21451	3.60342	3.31284	2.68971	2.30426	4.19047	3.80209	5.66851	2.9506	2.21063	4.54788
C30H6.7a.1	135.705	130.821	101.398	123.784	109.659	137.552	112.087	100.359	110.047	114.055	127.628	121.205	118.55	109.366	107.601	112.037	135.716	102.9	136.682	128.923	106.56	129.543	129.197	142.606	124.025	110.807	108.542	116.848	105.676	114.409	118.714	111.111	108.454	100.977	84.1444	127.995
C30H6.8.1	44.4068	33.9916	23.1301	42.0234	26.2942	34.6001	40.2798	31.4353	34.9077	41.5263	43.6368	39.3721	40.1713	38.6236	36.9632	51.4474	56.4446	22.9006	41.376	41.4303	16.9802	40.8523	39.5992	39.2685	45.0982	36.271	34.6464	44.1868	33.6446	27.8839	30.0409	36.7436	27.7732	31.842	22.7825	32.48
C30H6.8.2	0	5.38897	0.0179563	0	0	0	3.14735e-05	0.462903	0	2.96224	0	0	0	0	0.149551	0	0	0	0	0.000344575	12.3154	0	0	0	0	0	0	0	0	0	4.75089	0	0	1.91801	4.63418	6.76434
C30H6.9.1	21.3596	21.3305	22.5724	30.1925	16.0322	20.129	28.2705	19.6933	14.7298	25.6447	23.8306	15.6645	15.4061	26.2531	16.6554	18.3031	16.9902	13.2797	18.8227	23.0212	21.1709	30.999	24.0198	23.1466	35.7937	20.2441	16.1489	25.8017	18.3709	20.0938	16.7978	18.7638	18.6324	20.5955	19.644	26.5651
C30H6.9.2	16.9869	20.6437	5.39052	15.9159	12.2075	16.674	14.002	5.85902	15.4588	15.0275	7.95729	13.0217	19.5114	4.79485	13.0276	15.4019	14.6798	8.2827	17.6019	14.194	7.9826	9.27834	13.7552	11.3458	6.48404	9.97049	11.8946	11.3809	6.03166	4.1871	16.3516	12.227	8.93909	5.1712	7.93342	6.2648
C30H7.2a.1	1.38284	1.09549	0	1.06759	0.418574	2.01109	1.64751	0	1.32936	1.08544	0.805889	1.39086	1.1335	0.526326	0.68715	0.436285	2.54597	1.08352	1.41706	1.41123	1.14954	0.167043	0.459373	1.25964	0.496175	1.13389	1.20524	1.60721	0.952712	2.15104	0.314047	0.991756	2.52873	0.555585	0	0.983514
C30H7.2a.2	50.7117	60.1286	58.2547	64.162	66.0786	64.5302	67.5146	63.2235	59.9388	67.6068	67.5569	53.7215	64.799	56.8169	47.6104	50.2564	54.6538	35.4258	52.2645	63.6036	61.2604	60.2315	60.0246	57.8885	61.4775	63.7152	69.4558	63.9076	55.1765	57.4353	75.3869	67.6666	58.0756	75.6682	62.222	60.6979
C30H7.2b.1	0	0.722817	1.52801	1.45261e-10	0.735506	1.28136	0.657039	1.24335	0.761091	0	0.0392028	0.513599	1.10148	0.540017	1.11451	0.701667	2.02627	2.40441	1.3839e-06	0.00295489	0.519265	0.904893	0.758801	2.29924	1.11525	0.503865	1.8428	2.21794e-05	1.34429	1.69054e-10	0.811671	1.12161	3.60617	0.187583	0	0.941511
C31A11.1.1	0	0.0150914	0.0774264	0.0412049	0.138964	0.0794334	0.110228	0.150107	0.24888	0.21057	0	0.0373142	0.0153653	0	0	0	0	0.0133255	0.128705	0.0819417	0.0163071	0.154465	0.0241495	0.143794	0.210735	0.54488	1.12393	0.210917	0.0256659	0.0246375	0.122844	0.151636	0.0539166	0.0756231	0.0826471	0
C31A11.10.1	0	0.0544888	0.112828	0	0.126901	0.130493	0.0447995	0.0918092	0.0801303	0	0	0.135463	0.279381	0	0.140151	0.0439613	0	0.538472	0	0.0984928	0.0624076	0	0.177671	0.0928626	0.0979223	0.16212	0.0883466	0	0	0	0.0988334	0.416319	0.0691651	0.277009	0.178697	0.0986189
C31A11.13.1	0	0	0	0	0	0	0	0	0	0	0	0	0	0	0	0	0	0	0	0	0.793779	0	0.251968	0.581008	0	0	0	0	0	0	0	0.254909	0	0.309309	0	0
C31A11.3.1	0	0	0	0	0	0	0	0	0	0	0	0	0	0	0	0	0.117173	0	0	0	0	0	0.0833225	0	0	0	0	0	0	0	0	0	0	0	0	0
C31A11.4.1	0	0.172801	0.118977	0.238537	0.355688	0.135971	0.047222	0	0.0842623	0.0962041	0.0930356	0.38487	0.0591923	0	0	0.186296	0.267036	0.769805	0.18586	0.157488	0.131527	0	0.141021	0.0980732	0	0.599002	0.508966	0.0479211	0.204402	0.239546	0.0522674	0.146157	0.214608	0.174551	0.126197	0
C31A11.5.1	2.80245	2.22104	13.1815	1.64954	28.5954	13.4546	1.26207	4.14554	2.26433	2.49926	1.05787	0.999119	2.27306	2.32799	0.560892	0.388152	0.485838	0.323272	6.63901	10.1471	10.6748	5.74783	9.49263	8.01756	4.5965	5.72	6.29248	5.82008	2.74497	3.09349	9.85496	9.58477	4.81554	13.542	11.3896	12.0002
C31A11.6.1	0.0446745	0.10827	0	0.0988999	0	0	0	0	0	0.0600549	0.0556902	0.058687	0.0367554	0	0.0309058	0.0286427	0.162245	0	0	0.0658176	0	0	0	0	0	0	0	0.148819	0.0309943	0.117363	0	0	0.131362	0	0	0.130841
C31A11.7.1	0.301293	0.385357	0.30907	0.381302	0.536681	0.537844	0.485079	0.626822	0.627264	0.833605	0.747729	0.927199	0.408243	0.365763	0.922065	0.353415	0.571396	1.76788	0.563685	0.569553	0.185273	1.06868	0.700659	0.813074	0.548267	0.346562	0.518532	0.55187	0.547062	1.02556	0.688514	0.348789	0.921024	0.330438	0.218979	0.745219
C31A11.9.1	0	0	0	0	0	0	0	0	0	0	0.0617796	0	0	0	0	0	0	0.0358251	0	0	0	0	0	0	0	0	0.0321692	0	0.0700069	0	0.0365064	0	0	0	0	0
C31B8.1.1	0.465274	0.457693	0.174082	0.233257	0.130914	0.260869	0.485788	0.17481	0.0615852	0.874725	0.228657	0.243115	0.424256	0.198955	0.0357427	0.10024	0.142077	0	0.223194	0.30191	0.0925105	0.407163	0.275224	0.206156	0.186558	0.218266	0.0337642	0.415141	0.292321	0.102865	0.150901	0.244682	0.0511847	0	0.0454844	0
C31B8.11a.1	0.0793663	0	0	0	0.0813352	0	0	0	0.0282896	0.108253	0	0.211701	0	0.145441	0.130359	0.121324	0.171775	0.274149	0	0	0.0426714	0	0.0628787	0	0.034274	0	0	0.0313581	0	0	0.068592	0	0	0	0.0412524	0.0698623
C31B8.11b.1	0.0356457	0.0930415	0.100075	0	0	0.152373	0	0	0	0.215851	0.155096	0.248401	0	0	0	0	0	0	0	0	0	0.184821	0	0	0	0	0.0782984	0	0	0	0	0	0	0.187337	0	0
C31B8.11c.1	0	0	0	0.0828457	0.0103234	0	0	0	0	0	0	0	0	0	0	0	0	0	0	0	0	0	0	0.098652	0	0	0	0	0	0	0	0	0	0	0	0
C31B8.12.1	0.15761	0.12677	0.359536	0.0217301	0.146275	0.16822	0	1.07877	1.10198	0.157942	0.149839	0.361768	0.387427	0.421722	0.296801	0.203927	0.323323	0.366309	1.66358	1.57698	2.78021	0.552096	1.81601	2.06917	0.695495	2.3128	2.55761	0.755267	0.920995	0.853918	0.946604	2.05757	0.914353	0.608268	0.518963	0.230768
C31B8.13.1	0	0	0	0	0	0	0	0	0	0	0	0.0348283	0.0430061	0	0	0	0	0	0	0	0	0	0	0	0	0	0	0	0	0	0	0	0	0	0	0
C31B8.16.1	0.458205	0.63224	0.165854	0.402903	0.162903	0.290646	0.607249	0.0878975	0.310541	0.708134	0.206606	0.258116	0.266285	0.452975	0.0455373	0.12656	0.179476	0	0.618315	0.430985	0.11977	0.37626	0.173775	0.485925	0.561639	0.23442	0.212936	0.302889	0.232275	0.341365	0.0954093	0.175905	0.195536	0.0527089	0	0
C31B8.3.1	0.100832	0.0811587	0.0420399	0.0836324	0.316309	0.124472	0	0.306464	0.412945	0.134045	0.651154	0.330031	0.0826329	0.271497	0.415211	0.129328	0.773939	0.868785	0.0433751	0.0368085	0.133853	0	0.0327998	0.0327335	0	0.0301438	0.129228	0.100645	0.140122	0.0663541	0.0735656	0.0678954	0	0.0816631	0.0883538	0
C31B8.4.1	0.891655	0.898063	0.639734	0.200258	1.25264	0.824817	6.60574	38.0879	35.3194	6.81389	5.61925	4.68837	25.6167	34.4412	40.7125	39.3868	57.6692	50.661	3.1318	3.57685	2.14941	1.26014	2.72017	3.42422	7.95512	54.5553	90.4122	22.7297	33.0639	32.5702	69.1676	73.3065	175.563	95.7538	54.2645	86.5561
C31B8.6a.1	0	0	0	0	0	0	0	0.0298843	0	0	0.0842168	0.202379	0.0369391	0.0346107	0.0312308	0.0288155	0	0	0.115917	0	0	0	0.0295733	0.088819	0.032254	0.0802696	0.0864164	0.0897729	0.12535	0.14532	0.0985905	0.120992	0.177494	0.0721301	0	0.330012
C31B8.7.1	1.57112	1.83781	3.96945	1.06968	3.31844	2.2613	1.8364	4.12282	4.56759	2.79251	2.77344	2.59558	4.38772	3.60035	2.66346	2.22244	1.8119	3.4609	1.55429	4.01834	5.41141	1.17196	2.5619	2.59551	0.989843	3.99242	7.08238	4.4109	6.40304	6.92283	5.92615	5.00323	5.41192	8.00587	4.74906	3.70981
C31B8.8.1	13.465	14.0688	4.01941	9.05912	8.76824	12.7435	11.9489	7.21066	9.47205	14.2313	9.25324	13.8182	7.46505	5.96764	10.2134	5.46356	8.37302	25.6093	18.9048	16.1678	1.6891	13.2029	16.1753	16.1154	13.3112	9.05136	9.35413	14.7206	14.6065	17.9175	11.2001	7.61659	9.32509	3.10107	1.42048	9.25905
C31B8.9.1	0.129617	0	0	0.0363214	0.0404842	0.0826484	0.0859009	0	0.0382201	0.0868555	0.377152	0	0	0	0.0452567	0	0	0	0	0.0473075	0.0594454	0.0338242	0	0	0	0	0	0.0431057	0.0462548	0.170797	0	0	0	0	0	0
C31C9.1a.1	24.4883	24.2914	5.58229	39.6026	8.19546	21.5572	29.8128	5.69139	8.40889	42.2342	14.2037	23.5224	10.1463	8.13629	5.05352	4.73806	5.29406	6.10505	12.6277	9.00111	16.4925	28.0682	13.3314	10.5486	33.5011	10.1132	6.02628	47.6704	17.4452	10.7298	12.1121	12.0539	12.8464	4.48773	5.51643	15.3836
C31C9.1b.1	0	0	0	0	0	0	0	0	0	0	0	0	0	0	0	0	0	0	0.0236154	0.346177	0	8.12729e-09	2.38579e-09	8.45206e-05	0	0	0	2.18172e-07	0	1.60999e-07	0	0	0	0	0	0
C31C9.1c.1	0.645995	3.01301	0	1.30133	1.20971	0.490557	2.78331	1.87428	1.02882	2.78554	2.7104	5.2814	1.48658	0.92058	3.30486	2.28974	2.60869	3.51729	0	0.348261	0	1.2729	2.53097e-06	0	0	2.51722e-07	1.17982	4.0926	6.93236	11.2214	0.765709	1.00456	1.40601	0.000236909	0.164234	1.4919
C31C9.1d.1	0	0	0	0	0	0	0	0	0	0	0	0	0	0	0	0	0	0	1.69085e-06	0	0	0	0.646295	1.75481	0.81542	2.24501	0	1.37206	0.0795367	0.000140414	3.90052e-07	0.0317319	0.00198555	1.1035e-08	0.780128	0
C31C9.2.1	43.1389	75.6006	170.909	49.5054	90.5129	55.5256	50.159	166.368	129.792	65.6906	163.635	160.749	116.552	166.927	211.752	175.546	281.528	215.76	63.0953	92.1871	210.851	43.1945	68.2366	68.1908	46.106	164.849	160.553	84.6942	216.039	188.725	116.347	174.543	247.938	149.134	249.562	202.368
C31C9.3.1	1.89919	3.00866	1.94053	1.87837	3.49523	2.98651	2.78335	4.009	3.75866	3.26192	5.95651	5.06757	3.12135	2.54277	5.46041	3.8254	6.2199	8.54376	3.20975	3.19907	2.3623	2.76629	3.78864	3.35003	3.24303	4.25024	4.91581	3.58563	5.96207	5.75876	4.42937	3.82857	6.72542	3.06998	2.22064	4.29903
C31C9.6.1	2.67676	2.62447	3.3359	2.1837	4.92714	4.08771	3.8927	7.16677	8.20841	2.72994	2.44783	1.79908	6.64905	6.03797	7.2108	6.65727	6.68798	7.95595	2.14988	2.112	1.78124	1.44387	2.50054	3.18205	2.01454	3.11086	4.15968	2.7264	2.23247	2.00119	2.65282	2.69165	5.1414	4.26535	2.63284	4.8179
C31C9.7.1	52.8978	50.6807	32.547	26.9865	44.3837	0	27.2189	30.4087	31.5119	34.9901	23.3167	23.8549	44.142	27.3084	18.4433	28.8732	18.9884	27.4275	60.0957	47.034	22.4194	33.0864	40.6823	50.6403	35.682	35.8615	39.8081	33.3502	33.1416	27.0339	46.6887	37.5484	23.486	30.4955	24.8431	27.5566
C31C9.7.2	0	0	0	0.549307	0	36.0253	0	0	0	0	0	0	1.55566	2.03518	0	0.674634	0	0.688727	0	0	2.42526	0.492855	1.97532	0.910824	0	0.537252	1.41196	1.75568	1.20685	0	0	0	0	0.725785	0	0
C31C9.8.1	1.46449	1.48456	0.777062	1.6242	0.930033	1.78081	1.51829	1.59123	2.08798	2.15468	2.25737	2.11232	1.72168	1.81072	1.86985	1.71444	2.13431	2.8167	0.582227	0.430409	0.322937	0.857317	0.84457	0.824563	1.03475	0.617582	0.358799	0.594723	1.06871	0.702359	0.758484	0.416626	0.678045	0.546206	0.472997	0.656954
C31E10.1.1	0	0	0	0	0	0	0	0.0352371	0.0920904	0	0.0329223	0.13718	0	0.0805139	0	0.0338477	0	0.262879	0	0	0	0	0	0	0.0371308	0	0	0.138666	0.181387	0	0.076508	0.0354307	0.10183	0.0849391	0	0
C31E10.3.1	0.0443454	0.0355067	0.183475	0.0489342	0.218898	0.218446	0.351283	0.563037	0.337687	0.295249	0.622851	0.698316	0.217577	0.47377	0.758295	0.371335	0.641446	1.64072	0.266398	0.256152	0.156098	0.0692529	0.201521	0.172473	0.125723	0.580337	0.706799	0.265413	1.19815	1.25611	0.418727	0.179261	0.387074	0.179802	0.232819	0.388469
C31E10.4.1	0.197177	0	0.0835859	0.169066	0.363677	0.187446	0	0.130637	0.415157	0.404998	0.665239	0.564016	0.24209	0.450694	1.24068	0.690707	0.804568	1.63228	0	0.499927	0.0891881	0	0	0.208159	0.0728708	0.118601	0.129525	0.517839	0.985831	1.01281	0.500734	0.263615	0.494815	0.157633	0	0.439129
C31E10.5.1	6.08723	7.13683	3.73109	8.51857	6.4325	8.0752	10.3693	7.75856	8.26554	8.70454	6.97199	6.39294	6.40332	6.16925	7.2814	5.74065	6.23633	7.98477	5.46442	5.09129	4.34991	7.9382	6.01397	6.99171	8.17752	6.04373	7.15125	8.1926	6.2942	6.76203	5.71809	5.97906	7.66579	5.73627	3.37308	6.52371
C31E10.6.1	2.4823	2.87942	4.08741	2.9439	4.06728	4.33765	4.18846	5.90657	5.54913	4.92451	5.72989	4.49896	5.83609	5.33064	6.88433	5.3011	6.6245	8.4195	2.49049	3.09065	4.24642	3.12264	3.29564	3.84381	3.53964	4.50656	5.79814	4.41765	4.70692	5.22709	4.85559	4.63365	5.98143	5.69534	4.40631	5.90999
C31E10.7.1	126.53	141.897	187.895	225.377	203.902	193.086	140.571	185.134	202.888	172.021	191.683	227.481	168.743	160.467	187.542	120.399	88.6651	306.538	110.149	96.8835	250.901	149.008	162.71	185.164	167.475	170.389	345.018	179.29	204.794	320.49	135.696	205.273	325.335	298.889	224.079	319.436
C31E10.7.2	23.9266	14.5613	74.5114	9.08055	16.3159	3.73841	27.5731	24.0453	2.65821e-08	1.85106e-08	0.00242689	0	30.4526	18.7207	38.2024	3.34458e-08	57.4599	57.516	6.29227	81.4119	2.73681e-07	29.266	0	2.98842e-09	3.70918e-06	58.3493	4.92215	0.978604	64.743	0	90.5486	0.0200193	118.874	18.4276	1.80768	88.2632
C31E10.8.1	3.00725	3.99382	2.22794	2.13064	4.5832	4.06595	2.76164	3.71318	3.83383	2.41634	3.38697	3.18772	3.42402	2.62589	2.42643	2.24678	2.76073	4.70173	4.0264	4.6495	2.75156	2.80194	3.94539	4.90694	2.32615	3.58333	3.93166	2.6504	3.0108	3.35072	3.86451	3.09429	2.62655	2.26135	1.00597	1.50849
C31G12.1.1	3.91531	4.03203	0.534301	5.39145	0.950473	4.75412	6.46153	1.56386	2.3068	4.47334	1.51093	0.955089	3.27336	2.15332	0.0548712	1.69747	0.653422	0.0571225	2.61779	2.61623	0.0716365	3.96933	3.38142	1.59913	4.60301	1.48221	0.311047	2.55651	0.617167	0.683458	0.876357	0.648968	0	0.388983	0.345924	0.1167
C31G12.2.1	0.934889	1.04653	1.14928	1.91122	1.48408	2.45586	1.10465	2.18955	2.38072	1.96357	2.81272	1.99249	0.818539	0.672784	2.54066	0.868558	1.19336	0.533318	0.532049	0.275944	0.514713	0.582863	0.365073	0.338022	0.581169	0.811515	1.14363	0.783075	1.28333	1.14572	0.27431	0.543363	0.496485	0.149657	0.162222	0.545756
C31G12.3.1	0	0	0	0	0	0	0	0	0	0	0	0	0	0	0	0	0	0	0	0	0	0	0	0	0	0	0	0	0	0	0	0	0	0	0	0
C31G12.4a.1	0.462717	0.464267	0.181614	0.0851018	0.370395	0.322696	0.238115	0.239225	0.308721	0	0.811345	1.37149	0.990425	0.613859	1.93302	2.36723	3.15885	0.310091	0.556824	0.661725	0.577912	0.18909	0.321485	0.201965	0.166465	0.469665	0.158589	0.337007	4.09854e-10	0.514886	0.564505	0	0.390593	1.05872	2.36801e-08	1.02873
C31G12.4b.1	0.0645482	0.153151	0.172661	0.0853361	0	0.0886656	0.202353	0.227137	0.315064	0.579607	0.739259	0.66115	0.0360054	0.649132	0.384366	0	5.25881e-05	0.259386	0.028827	0.0300372	0	0.153524	0	0.21944	0	0	0.184139	0.136049	1.15567	0.567533	0.0221547	0.656355	0.390202	0.0386394	1.66975	0.826762
C31H1.1.1	4.83825	5.8625	3.73509	1.60343	2.8723	2.84557	2.12636	4.61249	4.39808	5.14434	13.2317	11.9594	8.53839	9.83293	15.8822	18.0848	23.4648	2.71067	6.57861	6.31843	6.34004	2.26434	3.92058	3.90643	2.40125	4.19698	2.69245	5.64749	7.91311	6.18745	6.39346	6.05059	6.82303	7.2816	10.4163	12.7929
C31H1.2.1	1.5206	1.70131	0.734934	0.517402	0.582928	1.35768	0.48406	0.89277	1.03074	1.20878	2.88577	2.57268	1.64857	2.02519	3.85541	4.24253	5.35456	0.420795	2.1164	1.53696	1.17488	0.836953	1.09231	1.64467	0.277759	0.851187	0.722635	0.842629	1.76497	0.946738	2.07686	1.45844	1.65049	2.74393	2.30174	4.2933
C31H1.5.1	20.3879	19.3818	8.09712	9.22428	8.72291	10.9798	14.0023	12.09	12.4554	20.4686	30.173	25.1097	21.7842	22.1162	18.0512	39.4025	28.6284	1.38995	21.8455	14.6858	6.72493	13.4728	17.6571	14.7636	12.0031	10.4495	7.16053	24.7362	16.584	10.5433	14.6077	11.9189	5.95111	12.3549	11.3458	7.64804
C31H1.6a.1	9.15	10.9754	9.32714	6.86878	7.18158	12.0783	8.6983	18.2699	12.156	10.7123	21.3851	20.2513	12.171	13.7847	23.1618	20.5888	23.1999	35.1892	8.13541	11.9291	11.4759	11.1565	12.4173	10.4209	11.4894	10.6359	15.5367	11.4939	30.8618	32.1878	11.2137	11.3561	16.6797	10.418	10.3632	11.8044
C31H1.6b.1	8.76725	6.59663	3.16586	3.60419	5.99534	1.80039	6.20543	2.74979	10.4544	8.46773	14.2562	14.6121	8.36337	7.79039	10.2133	9.29307	16.9084	21.7425	11.1099	4.9228	4.10001	2.31391	2.94248	4.23738	1.43778	6.12078	1.82442	10.8209	2.83626	7.10914	8.27043	6.58819	7.41819	4.20079	3.20552	12.6307
C31H1.6c.1	0	0	0	0	0	0	0	0	0	0	0	0	0	0	0	0	0	0	0	0	0	0	0	0	0	0	0	0	0	0	0	0	0	0	0	0
C31H1.8a.1	22.2334	28.8871	6.26376	39.3661	11.8854	23.443	36.2446	12.4102	15.6357	35.8459	14.1035	10.4068	20.7304	18.2705	5.26428	21.9536	13.8677	1.01766	22.6168	18.1568	3.23053	38.4266	26.4016	24.5817	34.2098	11.6081	8.76158	36.4082	9.23909	6.4853	15.638	10.8597	2.6508	6.47782	5.47447	4.02629
C31H1.8b.1	0	0	0	0	0	0	0	0	0	0	0	0	0	0	0	0	0	0	0	0	0	0	0	0	0	0	0	0	0	0	0	0	0	0	0	0
C31H1.8c.1	23.2279	21.6685	5.38295	23.1632	9.16184	21.0377	28.0783	10.9359	12.2382	20.0649	15.1898	15.1073	18.3143	12.982	6.5332	18.9749	10.9993	3.7961	18.4441	15.8186	5.52874	22.6268	13.3077	13.0718	30.2518	11.2267	4.14048	20.6498	9.33448	7.05969	11.3759	9.3447	2.21379	8.6139	7.44515	7.01485
C31H1.8d.1	0	0	0	0	0	0	0	0	0	0	0	0	0	0	0	0	0	0	0	0	0	0	0	0	0	0	0.000374449	0	0	0	0	0	0	0	0	0
C31H2.14.1	5.83899	5.94721	0.803595	5.41057	2.80825	3.34559	5.34971	3.88653	1.09111	4.69823	3.07902	3.43472	5.32988	1.94079	0.555883	2.64171	0	0.729719	5.50392	2.85944	0.67251	5.01292	3.77992	3.6964	4.97967	2.02965	0.70747	4.893	2.33942	0.857939	1.85072	2.17602	0.406808	1.5348	0	0
C31H2.14.2	37.315	31.0051	5.53369	27.6592	16.867	24.7174	30.5128	11.8539	23.5496	24.6531	15.9238	24.2105	14.9288	22.547	7.9885	13.646	11.447	7.52595	24.9523	20.1922	4.63853	26.1283	27.2386	19.5122	31.7221	11.8414	10.1569	27.7707	12.0874	16.9159	14.5945	10.6224	2.93088	6.80446	2.40185	2.91639
C31H2.1a.1	1.32945	0.677378	0.536379	0.258839	0.743439	0.174347	0.275879	1.7708	1.86175	0.739115	1.72739	2.61074	1.69439	1.18881	1.957	1.28898	1.8095	3.32902	0.738963	1.29548	1.23089	0.364641	0.92475	0.247234	0.431333	0.402803	0.391629	1.41949	1.46261	2.20698	1.04298	1.03138	1.45079	1.09108	1.30425	1.51697
C31H2.1b.1	11.9651	17.2001	11.7896	8.99038	12.4124	13.4352	9.35725	7.69856	9.0157	11.4253	12.4242	12.9084	10.5475	9.09832	5.22903	7.50078	7.44982	9.29307	15.3339	15.0816	11.2394	10.0896	15.0065	15.1492	9.11795	12.9685	10.7446	13.5859	13.9932	13.0915	14.7717	11.7495	6.66038	10.7425	5.68042	6.52216
C31H2.2.1	1.49328	2.13956	12.8352	0.414524	9.80223	4.75149	1.13283	38.6463	39.139	6.45089	65.9532	78.8174	11.9992	22.762	206.345	42.1732	136.956	106.77	2.54849	3.63192	39.7624	0.487035	2.79018	5.42081	0.726218	74.4756	70.9609	11.4205	91.1198	87.6233	13.7643	15.6132	181.545	9.79751	33.2356	146.449
C31H2.3.1	0.724212	0.372173	0.224525	0.298921	0.207237	0.418516	0.309121	1.11482	0.819067	0.807981	0.815124	3.37492	0.48806	0.772602	1.80728	1.22467	3.47795	9.69395	0.683649	0.194129	0.738047	0.24403	0.528817	1.36316	0.239938	0.63807	0.345041	1.00936	1.92797	1.19954	0.291242	0.491634	1.26208	0.428821	0.692731	3.52352
C31H2.4.1	10.025	9.82633	9.49755	6.28596	14.1424	11.625	5.51696	10.2242	10.8474	3.79828	3.53443	3.64949	9.4118	6.36809	7.8975	3.51894	3.80835	7.26429	8.75148	12.2555	10.0956	7.74851	12.6229	12.3797	7.15055	10.9696	12.5475	4.28264	6.22295	7.54262	12.0607	9.46644	20.0331	11.1187	4.05838	20.4307
C31H5.1.1	0.343665	0.103602	0.17876	0.0950826	0.0798928	0.0531409	0.0566389	0.318768	0.227086	0.316454	0.133809	0.741439	0.035354	0.131789	0.0593108	0.248941	0.355211	0.952717	0.445826	0.34735	0.268187	0	0.112869	0.0852709	0.245381	0.254477	0.221588	0.313633	0.419269	0.283416	0.283335	0.31957	0.126512	0.0696257	0.0753408	0
C31H5.3a.1	0	0.379609	0	0.0822853	0	0.38072	0.113889	0.583688	0.624549	0.31329	1.16942	1.19049	0.14367	0	0.335373	0.367927	0.91003	2.32576	0	0.343371	0	0.144561	0.291123	0.286833	0	0.458836	0.683228	0.557667	0.882739	0.23793	0	0.135925	0.692178	0.260706	0	0
C31H5.3b.1	0.154703	0	0.255392	0	0.384911	0	0	0	0	0	0	0.411504	0.188584	0.334363	0.566899	0	0	1.25638	0.2881	0	0.422417	0.0883111	0	0	0.216102	0	0	0	0.268146	0.788186	0.543124	0.188518	0	0	0.0676961	0.260053
C31H5.4.1	69.8395	69.1051	58.6237	53.7123	86.4251	73.3364	67.1327	85.4214	100.274	99.5895	92.1301	127.287	76.0968	87.0201	71.0406	73.0596	100.326	123.272	88.7059	90.0611	69.6044	50.1109	78.6119	75.5509	57.2011	89.589	112.808	85.7756	104.7	104.543	97.4621	97.7115	101.808	71.6147	59.1253	57.885
C31H5.5.1	2.89266	4.83043	2.80314	3.13046	3.37501	3.66544	2.216	4.45382	4.69446	5.49612	6.32317	5.52215	3.96981	3.48406	3.58312	3.44744	6.67252	8.66908	2.43101	4.02327	3.87982	2.34127	3.32903	3.77989	2.64222	5.72513	5.64861	5.42186	6.54063	6.16007	3.45116	4.69394	4.86834	3.791	2.77594	4.60132
C31H5.6a.1	11.7648	10.541	7.03448	6.0709	19.9122	16.3332	8.11172	6.13732	6.51821	7.54329	4.02106	4.67398	7.71902	6.4237	1.91023	6.67697	2.01512	4.58213	12.2709	6.98719	2.64941	7.89236	12.6464	12.0948	10.4384	3.66602	5.1811	8.26828	4.39264	4.67336	5.61726	3.81916	4.19918	4.81516	2.29469	7.41859
C31H5.6a.2	32.6711	32.2432	16.3811	13.7494	39.5026	37.3866	19.9981	16.4425	17.1274	14.3753	12.9726	15.0385	21.1779	14.7395	5.65305	9.96317	5.51543	8.36381	27.7772	23.2266	5.56508	21.3865	24.2332	24.527	19.8384	15.3199	9.19944	19.1846	11.4254	12.7767	17.6324	14.841	8.39984	11.1862	6.73174	15.6439
C31H5.6b.1	0	0	0	1.71968e-05	0	0	5.97269e-08	0.00272062	0.289009	0	0.290875	0	0	0	0	0	0	0	0	0	0	0	0	0	0	0	0.0525167	0	1.05228	4.22384e-08	0	5.81411e-05	0	0	0	0
C31H5.7.1	0.515661	0.833239	0.788142	0.459032	1.33097	0.528658	2.63906	2.08908	3.31255	2.31387	0.94066	3.52071	1.84386	1.56761	3.40034	2.42251	2.7598	2.87015	1.18713	0.787436	1.15069	0.638952	0.990143	0.584559	0.883758	0.488351	0.178014	0.803597	1.55529	1.22976	1.52177	1.39751	1.10438	0.69524	0.744973	0.808003
C32A3.1a.1	8.23716	12.5785	3.59977	17.2519	8.52823	10.8167	23.0393	9.87025	12.0483	24.1926	15.4457	14.7354	12.8619	9.682	9.73033	11.7425	16.719	6.49073	8.86783	10.5484	3.09841	14.6911	9.12667	8.90819	15.7196	7.68477	5.76341	19.1458	7.91681	8.37213	4.49543	5.30752	3.71605	4.68373	7.19432	7.8465
C32A3.1b.1	2.20972e-09	0.117687	2.90229	0	6.01244e-05	0	0.000537937	1.24765e-07	3.69266e-07	3.4883e-08	1.66222e-10	0.201394	4.76894e-10	0	9.50153e-09	0.00249482	0	3.92012	8.94909e-06	0	2.13752	0	0.0247511	1.30432e-06	0	0.102256	0.0150309	0	2.52655	1.90506	4.39512	1.71061	1.70202	3.72539	1.74063	0
C32A3.2.1	32.8082	37.4762	19.8112	31.0349	21.4468	28.8468	33.5295	18.7017	20.8669	28.8133	18.4301	16.6263	28.5601	21.2641	19.6923	21.9696	25.0645	12.3384	30.3479	30.5561	20.4448	32.1527	27.4686	28.5135	30.9858	21.0922	17.5157	27.4064	19.5003	15.9656	25.6058	22.8859	22.4661	21.2564	17.7486	25.0938
C32A3.3a.1	2.06882	3.18367	0.556846	4.9095	2.4895	3.01923	4.22296	2.31262	3.02691	4.92426	3.98773	2.90736	2.99631	2.14926	1.31078	3.09684	4.1175	3.72154	5.19617	4.65117	1.99378	6.41339	4.39387	3.40462	7.66928	2.94153	1.88225	5.24276	3.26275	4.43609	2.90549	3.58768	1.85093	2.26551	1.25722	2.00335
C32A3.3a.2	0.0391935	0.0424884	0.00192092	0.00305756	0.00829714	0.015212	0.00199668	0.012965	0.00406558	6.27415e-09	0.000201231	0.0234043	0.0644666	0.000665247	6.5602e-05	0.000640912	1.72386	0.126833	20.2849	16.0675	8.59119	28.6596	19.3373	16.806	28.5744	11.6229	9.73299	29.3777	11.4902	10.1343	13.0757	11.8903	8.48855	8.72744	9.07142	7.418
C32A3.3a.3	24.718	24.889	8.41692	37.4894	12.6634	23.6621	38.5089	17.8696	16.5165	34.2342	18.9993	16.6474	24.3902	21.0558	10.7061	21.3628	17.7615	13.1244	5.02433e-05	0.000878217	0.185519	2.84301e-06	8.53256e-07	2.84216e-08	0.49435	0.000249954	0.141687	3.33376e-09	0.12932	1.23687e-05	0.000112824	1.2892e-09	0	0.000358933	4.95433e-07	0.555204
C32A3.3b.1	2.14975	2.82723	1.25526	0.695296	2.34876	1.53152	0.70058	1.91901	3.57824	3.91736	4.44601	4.35862	5.10986	2.06238	4.24234	3.00825	2.88917	5.65669	1.59228	3.92447	0.977043	2.1779	1.19184	2.9553	1.96076	2.97944	2.66776	1.80264	6.06946	4.01487	4.039	2.60803	3.45155	3.19216	1.33106	3.96956
C32A9.1.1	0.163221	0.131331	0.0900263	0.0599473	0.0998098	0.266085	0	0.288817	0.125971	0.395612	0.271258	0.525348	0.0886114	0.0416494	0.297453	0.0347613	0.640225	1.19776	0	0.119014	0.289242	0.168088	0.141295	0	0	0.161513	0.103859	0.035856	0.150906	0.142348	0.0788554	0.109456	0.0530786	0.0439333	0	0.157906
C32B5.10.1	7.14564	7.20617	1.15906	13.4191	3.39205	8.0536	13.9529	3.27032	4.99188	10.6602	2.724	2.68513	5.39757	4.33602	0.393221	3.60278	1.29849	0.301614	5.07925	4.4425	0.1609	9.74258	4.33989	4.52275	10.8521	2.55238	1.22622	6.95407	1.43109	1.27015	2.78187	2.06608	0.175024	0.883631	0.480585	0.220369
C32B5.13.1	0	0.0613605	0.192457	0	0.0472349	0	6.15441	16.8793	18.5716	7.95601	7.28416	4.25512	15.4497	21.2841	38.1628	25.5015	31.8264	32.2044	0	0	0	0	0.0503073	0	0.273479	0.685167	0.48759	1.41325	2.59633	0.848695	1.17096	2.16927	5.42595	2.44776	1.337	1.79191
C32B5.14a.1	0	0	0	0.109198	0.0637513	0	0	0	0.142322	0.0927657	0	0.0681463	0	0.29938	0	0.0882323	0.531109	0	0	0.14365	0	0.0890083	0	0	0.196482	0	0	0	0	0	0	0	0.100891	0.055503	0.721604	0
C32B5.14b.1	0.0415847	0.299801	0.139281	0.0292717	0	0.0778058	0.193507	0.0842286	0	0	0	0	0.170311	0.0200374	0.143073	0	0.220689	0.120248	0	0.158003	0.185529	0	0.137466	0.0822919	0	0.0499072	0	0.0829514	0	0	0.183037	0.0842131	0	0	0	0.06127
C32B5.15a.1	0	0	0	0	0	0	0	0	0	0	0	0	0	0	0	0	0.176384	0	0	0	0	0	0	0	0	0	0	0	0	0	0	0	0	0	0	0
C32B5.15b.1	0	0.079482	0	0	0	0	0.0326557	0	0	0.0331463	0	0	0.040567	0.037779	0	0	0	0	0	0.0360614	0	0	0	0	0	0	0	0	0.0344831	0.0325415	0	0.100376	0	0	0.0866172	0
C32B5.16.1	0.0444731	0.177512	0.21793	0.485549	0.137655	0.246298	0.873335	0.149064	0	1.32521	0.765267	0.381432	0.253578	0.374174	0.0912287	0.0573219	0.810663	0.252998	0	0.223688	0.15603	0.275557	0.0288836	0.0574245	0.250339	0.0530725	0.0853365	0.617695	0.216368	0.14595	0.193071	0.119495	0.172358	0.106923	0.383708	0.0641368
C32B5.17b.1	0	0	0.068011	0	0.0506424	0.0518461	0.108709	0	0	0.0557579	0	0.105472	0.0664209	0	0	0	0.147196	0	0	0	0	0.0848576	0.053686	0	0	0	0	0	0	0	0	0	0	0	0.141607	0
C32B5.18.1	0	0.229573	0	0.160116	0	0	0.970723	1.16022	1.78158	2.89106	3.87225	1.05555	2.35264	2.01877	2.2342	1.29416	5.30084	6.04448	0.246056	1.03981	0.294376	0.147964	0	0	0	0.173156	0.583841	0.554216	3.21208	1.85063	0	0.193261	2.4157	1.16621	0.483088	0.438267
C32B5.1a.1	0.477885	0	0	0.875641	0.215591	0.246843	0.970018	0.114255	0	0.45541	0.509034	0.585623	0.264291	0.359036	0.421515	0.2042	0.760749	1.2839	0.2515	0.332562	0.0367997	0.745662	0.285078	0.34885	0.238064	0.120858	0	0	0.265689	0.437831	0.123193	0.217493	0.196013	0.209211	0.0953015	0
C32B5.1b.1	0	0	0.0990294	0	0	0.0879558	0	0	0.417353	0	0	0.178769	0	0	0	0	0	0	0	0	0	0	0.000380698	0	0	0	0.177374	0	0	0	1.43334e-06	0.0266214	0	0	0.151851	0.115484
C32B5.1c.1	0	0.62856	0	0	0	0.206047	0	0	0	0	0	0.363311	0	0	0	0	0.0445685	0.319148	0	0	0	0	0	0	0.455389	0	0	0.34878	0	0	0.0842271	0	0	0	0	0
C32B5.2.1	0.0369786	0.0295502	0.122882	0.0809651	0.0458008	0.067559	0	0.0248606	0.0429697	0	0.20643	0.0240137	0.0912696	0	0.0512174	0	0	0	0	0	0.0324463	0	0.024142	0	0	0.0220356	0.0236975	0	0.1028	0.0240051	0.0271932	0	0	0	0	0
C32B5.4.1	0	0	0.0329114	0	0	0	0	0	0	0.0264932	0.0245524	0.0266309	0	0	0	0	0.0733372	0.0571251	0	0	0	0	0	0	0	0	0	0	0	0	0	0.0271688	0	0.0324336	0.035218	0
C32B5.5a.1	0	0	0	0	0	0.118752	0.317677	0.130228	0	0	0.0892222	0	0	0.221629	0.0331983	0.0616505	0.263161	0	0	0	0	0	0	0	0	0.0574998	0.0624488	0	0.0334646	0	0	0.0638657	0	0.0386581	0.167623	0
C32B5.5b.1	0	0.0881695	0.0905561	0.0905324	0.0678932	0	0	0	0	0.256023	0	0.145919	0.0898878	0	0	0	0	0.0392993	0	0.119572	0.0970728	0.0855251	0.107403	0	0.11725	0	0	0.036373	0	0	0.120389	0	0	0	0	0
C32B5.6a.1	0	0.380287	0	0	0	0	0	0	0	0	0	0	0	0	0	0	0	0	0	0	0	0	0	0	0	0	0	0	0	0	0	0.309353	0	0	0	0
C32B5.6b.1	0.90751	0.89632	0.171606	0.971623	0.186237	0.830759	1.0178	0.136562	0.413805	0.81627	1.32523	0.755422	1.47901	0.627179	0.990464	1.19944	0.896457	0.218718	0.607591	0.441427	0.0951967	0.750119	0.664375	0.716215	1.4681	0.550592	0.778309	0.19895	0.361936	0.70072	0.293561	0.297596	0.20306	0.404855	0.940088	0.298909
C32B5.7a.1	0	0	0	0	0	0	0	0	0	0	0.0658462	0.542898	0.298427	0.420435	0.192456	0.233938	0.378854	2.19437	0	0	0	0	0	0	0	0	0	0	0	0	0	0	0	0	0	0
C32B5.7b.1	0	0	0.061547	0	0	0	1.02747	0	0.65035	0	0	0	0	0.381482	5.54075	0	1.55247	2.16231	0	0	0	0	0	0	0	0	0	0	0	0	0	0	0	0	0	0
C32B5.7c.1	0	0	0	0	0	0	0	1.54051	1.34098	1.29017	1.25163	0.5494	2.55138	2.7595	0.335635	3.53678	4.41441	2.19428	0	0	0	0	0	0	0	0.141841	0.305897	0.052095	0.341483	0.259252	0.288909	0.373645	0.399933	0.1284	0	0.115602
C32B5.9.1	0.0977364	0.117928	0.121197	0.214929	0.181502	0.0889678	0.127872	0.359083	0.536528	0.421	0.600392	0.42027	0.240031	0.560641	0.134167	0.157041	0.621	0.729007	0.252685	0.178194	0.0430827	0.252753	0.381031	0.188487	0.239674	0.289925	0.247429	0.643045	0.503675	0.482822	0.356841	0.660205	0.934866	0.394481	0.171982	0.28304
C32C4.16.1	0	0	0	0	0	0	0	0.935354	0	0	0	0	0	1.14412	0	0	0	0	0	0	0	0	0	0	0	0	0	0	0	0	0	0	0	0	0	0
C32C4.1a.1	0.263946	0.524582	0.394963	0	0.0374102	0.251229	0	0	0	0	0.720352	0.260556	0	0.208022	0.181706	1.47171e-06	0.625535	1.45795	0	0	0	0	0	0.558393	0	0	0.678043	0.401016	0	1.16314	0.000477245	0	0.251917	0	0	0
C32C4.1b.1	0.553108	0	0	0	0	0	0	0.269653	0	0	0	0.689887	0.156303	0	0	0	0	0	0	0	0	0	0.167838	0.699589	0	0	0	0	0.292907	0	0.382861	0	0	0	0	0
C32C4.1c.1	0	0.909993	5.55842e-07	0	0	0	0	0	0	0	0.0391087	0.311326	0	0	0	0	0	0	0	0.675738	0.000145509	0.240833	0	6.16138e-06	0.0196607	0	0	0	0	0	0	0	0	1.47463e-08	0.788971	0.954593
C32C4.1e.1	0.777218	0	1.61589	0	2.09338	0.776895	0	1.40099	1.28025	0.96575	3.28209	1.87596	1.18083	2.15228	0.286616	1.76392	0.929795	0.339165	1.62689	1.6599	1.42649	0.451139	0.806673	1.42898	0.587471	1.21563	1.00826	0.663481	1.38369	1.71723	1.52958	1.03073	0.352598	1.34583	0	0
C32C4.1f.1	0	0.374289	0	0.108122	0	0.159399	0	0.157105	0.244923	0	0	0	0.499225	0	0.556381	0	0.169525	0.945167	0	0	0	0	0.138669	0	0	0.195659	0.127826	0.134893	0.309184	0	0.209487	0.199774	0.233648	0	0	0
C32C4.1g.1	0	0.122788	0.122554	0	0.256771	0.139168	0.0621683	0.556928	0.0992605	0.21267	0.402081	0.171441	0.333819	0.0924296	0.0917771	0.246551	0.177376	0.172422	0.357363	0.0900859	0.301869	0.057681	0.194025	0.176625	0	0.230252	0.0719024	0.315655	0.432709	0.0812537	0.288006	0.133243	0.0978268	0.0956597	0	0.160102
C32C4.1h.1	0.139792	0	0	0.059245	0.0707745	0	0	0.182285	0.646357	0	0.104838	0.465991	0.0929342	0.198724	0.0938649	0.169098	0.121285	0.407576	0.118442	0	0.141247	0	0.146149	0	0.118403	0.0932211	0.137982	0.0914522	0.563056	0.460538	0.102947	0.0928983	0	0	0	0
C32C4.1i.1	0	3.7353e-06	0	0.311577	0	0	0.782707	0	0.370285	0.526703	1.98702e-06	3.64542e-06	0	0	0.455253	0	0	0.604267	0	4.61986e-07	1.10646e-08	1.01093e-05	0	0	0	0	0	0.202661	0	0	0	0	0.525911	0	4.02959e-07	0.000250403
C32C4.2a.1	0	0.223893	0	0.0158063	0	0	0	0	0	0	0	0	0	0	0	0	0	0.696638	0	0	0	1.4205e-07	0.24954	0	0.524779	0	0	0	0	0	0	0	0	0	0	0.245922
C32C4.2b.1	0.72231	0.871392	3.2412	0.588244	2.90007	1.03333	0.505955	4.35723	4.01825	1.20262	5.78694	4.97876	3.81572	4.17744	1.02124	1.90637	1.9239	0.714699	1.79306	2.07897	5.66321	0.790277	1.85792	2.12265	0.363898	2.81144	2.97734	1.27952	4.12836	3.33035	3.79261	5.1454	0.650489	4.42132	2.85428	0.387294
C32C4.2c.1	0	2.19889e-09	0.207073	0	0	0.554186	0	0	0	0	0	0.16385	0	0	0	0	0	0.297837	0	0	0	0	0	0	0	0	0.158248	0	0	0	0	0.190627	0	0	0	0
C32C4.3a.1	0.454068	1.1228	0.376062	0.424164	0.330761	0	0.65549	0.197376	0.454946	0.839158	1.04113	1.61166	2.12458	0.284022	1.70385	1.46804	4.03184	0	0.299669	0	0.546676	0	0.794787	0.249943	0.322023	0.227951	0.304967	1.04574	0.799135	1.68948	0.893052	0	0.911046	0.907718	1.30769	2.03185
C32C4.3c.1	2.03634	1.78083	0.872577	0.297969	1.0637	1.09592	0.76917	1.78938	1.51802	1.50043	4.17323	1.92466	2.47266	3.34634	3.55246	6.13198	5.72472	0.857269	2.81794	2.19769	1.4147	1.45187	1.64744	1.41546	0.930734	1.6891	0.852199	2.27175	3.17984	0.691244	1.72729	2.81047	1.42712	2.84663	2.27173	2.7063
C32C4.3c.2	0	0	0	0	0	0	0	0	0	0	0	0	0	0	0	0	0	0	0	0	0	0	0	0	0	0	0	0	0	0	0	0	0	0	0	0
C32C4.5a.1	0.404327	0.0855294	0.0897054	0.151846	1.12633	0.735292	0.0890282	1.9935	1.70633	0.567669	5.48787	7.06984	0.328322	0	0.800734	0.204396	0.18497	3.54849	0	0.077666	0.295681	0.163805	0	1.08708	0.303608	0.255024	0.205886	0.839442	0.970634	0.893688	0.197007	0.0924076	0.310147	0	0	1.09234
C32C4.5b.1	0.106706	0	0	0.11871	0	0	0.243404	0.707053	1.19603	0	0	1.71458	0.502675	0.78419	0	0	0	2.15496	0.429335	0	0	0	0	0	0	0	0	0	0	0	0.555601	0.24751	0	0	0	0
C32C4.7.1	0.0329216	0	0	0	0	0	0.0654824	0.0222204	0	0	0	0	0	0	0.611476	0.106667	0.330722	4.03785	0	0	0	0.0341963	0	0	0	0	0	0.0220365	0.0452523	0.0220563	0	0.0222872	0.031912	0.02687	0	0.048102
C32D5.1.1	4.51472	4.3666	1.5471	3.74937	3.14682	4.52406	3.45985	3.86098	4.07433	10.3083	15.771	14.2108	3.80527	3.0551	3.76671	3.7406	4.15671	8.37859	4.34911	3.34293	1.03091	3.55029	3.74006	4.35091	3.81856	3.95855	3.08312	7.31225	8.4274	9.41581	3.67012	2.85266	2.43051	1.82408	0.994383	3.86029
C32D5.10.1	24.7789	32.1973	11.1055	32.5969	14.933	26.4282	36.1451	18.2416	23.007	30.0564	21.1461	16.9742	25.6782	21.4415	15.7688	24.5689	22.4012	13.045	23.7497	22.6069	10.4771	32.3291	22.5816	23.0448	33.7687	17.0832	13.3515	29.4763	16.3759	14.7479	19.2193	15.0386	12.173	15.207	11.8618	16.277
C32D5.11.1	26.4102	32.7455	15.1217	36.1535	22.8011	36.4592	41.6073	28.5672	34.5711	41.0795	36.9486	37.9218	33.2513	29.1758	29.4412	35.2472	37.3327	32.973	29.8005	26.6559	13.8047	35.8076	31.5039	33.1026	37.3354	27.1817	25.7208	40.8987	29.5437	29.0283	26.9545	21.4006	18.7723	21.4161	14.8061	21.1809
C32D5.12.1	2.81288	3.33805	6.04364	1.96728	5.49933	3.88863	2.27903	13.1277	10.9619	5.19084	21.0791	20.046	7.1611	10.6919	33.6572	12.9069	20.9323	40.4319	2.30147	4.79992	12.9958	1.83695	3.23909	3.86955	1.52594	16.1111	14.6259	6.06199	19.9944	16.5201	6.17715	7.38565	27.8555	5.33459	6.55602	23.3423
C32D5.14.1	0	0	0.150026	0	0	0	0	0.241241	0	0	0.128843	0	0.146769	0	0	0	0	0.132338	0	0	0	0	0	0.265178	0	0	0.119248	0	0	0	0	0	0	0	0	0
C32D5.2.1	7.1869	7.55133	13.8157	4.39246	15.3785	10.0837	6.02004	15.4744	18.3711	8.4919	31.2839	31.4723	11.0459	11.7943	26.1024	13.6009	28.0641	33.5248	8.99513	12.7322	14.3889	5.14398	9.56472	10.7284	4.82254	19.7894	40.9465	6.89594	29.7091	44.9986	17.6738	15.5923	30.5018	18.9497	9.56845	17.2589
C32D5.3.1	5.63519e-10	7.05795e-08	0	0.311074	0	0	0	0.966671	0	0	0	0	3.50327e-09	0	0	0	2.5707e-10	0	0	0	0	0	0	0	0	0	0	0	0	0	0.656054	0	0	0	0	3.71287e-08
C32D5.3.2	35.7147	37.1535	18.2728	44.1636	24.7432	37.7951	47.5927	29.2837	34.5656	43.4288	38.7474	33.5817	37.628	31.8714	28.0424	40.647	33.4272	28.2071	37.3113	32.1291	20.4879	44.7188	33.5264	36.3535	47.9241	29.2004	27.444	45.8907	29.2043	29.0429	31.106	25.7727	25.796	25.9469	19.1269	25.971
C32D5.4.1	7.65129	6.42169	3.11198	3.69303	3.77081	3.64928	3.87915	6.21408	5.52098	7.09187	13.9549	12.0249	7.57463	9.67038	13.4185	20.2972	19.1019	1.81218	7.63886	6.65456	4.84071	4.07013	5.21168	5.959	3.88754	3.86231	3.1611	6.59483	6.97956	6.15213	6.23971	7.62696	4.62735	6.53084	7.40941	9.97456
C32D5.5.1	30.0255	29.666	16.426	37.949	18.2109	31.9047	38.3404	21.8735	28.874	37.3569	27.3861	22.5453	28.4453	26.8041	20.0954	28.6285	24.5349	16.3589	34.413	26.8311	18.7371	41.663	29.4007	35.2421	45.6288	24.2188	20.2128	41.2121	23.2969	21.7636	26.6788	22.6317	17.7236	20.2614	17.3863	20.1969
C32D5.6.1	7.53573	7.87606	9.67554	4.54558	14.0694	11.3796	8.73001	14.0265	16.7286	6.04682	3.88908	3.7043	14.0589	11.1642	8.92514	9.49814	8.58806	8.26797	7.04638	8.35906	5.79796	6.3138	8.83552	10.8428	6.73619	11.18	15.7284	4.76496	4.54857	4.10284	12.7963	10.2646	11.5693	14.6347	5.90557	8.05944
C32D5.7.1	3.00271	3.19877	3.51345	3.28929	3.90414	3.8259	4.76528	5.74963	6.28644	5.77194	9.37272	8.44293	5.32517	4.85747	6.01486	4.77464	6.33008	7.85517	3.6683	4.25193	4.07292	2.92464	4.56656	4.40726	3.22213	5.1169	7.40969	5.20048	6.92788	8.7465	4.77057	4.35897	8.29263	4.245	3.49576	5.84562
C32D5.8a.1	81.0834	72.2319	43.6704	40.1845	62.9006	46.6588	103.674	233.045	205.153	95.4788	139.144	69.1765	255.361	243.385	429.844	306.549	373.483	471.843	71.9637	67.7223	57.4141	52.9322	58.1403	58.1086	75.0442	85.5769	72.0814	108.034	102.808	86.2351	90.6294	95.2892	135.867	124.445	101.245	121.526
C32D5.8b.1	66.3681	78.4496	64.8721	88.3912	70.2347	92.7047	123.8	175.815	248.121	148.304	140.683	181.417	162.29	222.728	378.12	282.337	317.807	323.292	76.621	87.1566	78.1022	92.8909	87.2918	88.4394	73.1155	87.1573	100.734	119.166	112.941	143.938	92.4502	91.0695	130.129	114.491	113.862	145.868
C32D5.9.1	471.391	465.241	338.827	408.172	605.322	540.247	547.608	798.666	820.231	898.763	964.393	1034.76	754.081	776.66	745.14	800.054	916.764	1480.71	554.171	584.026	411.141	434.673	605.76	614.152	482.632	677.477	757.643	881.194	873.284	978.078	670.313	662.995	563.58	591.876	356.187	481.075
C32E12.1.1	0.711805	7.58613	2.97264	5.44301	0.00365989	3.62334	0.294432	0.344428	4.86416	0.583741	11.2084	8.54669	10.9083	8.8248	1.15571	4.85042	0.869303	0.869857	8.57937	0.0159076	4.27309	6.56072	7.33128	0.0701809	2.02734e-08	6.31801	3.63825	0.208116	7.55925	3.96192	7.29689	7.55842	3.32219	1.43669	5.51721	7.31583
C32E12.1.2	10.6676	4.07294	1.49455	0.626947	5.69822	2.17054	7.12596	7.53155	2.51022	9.87981	5.95784	4.91235	1.63057	4.57131	12.1517	19.8962	20.0597	0.101415	4.41393	12.355	2.09783	2.07458	1.97493	9.43336	8.87422	1.67757	1.53757	14.445	3.60106	2.39102	3.50498	2.33756	1.98159	8.52924	2.50115	1.19723
C32E12.2.1	0.0599395	0.112666	0.0496342	0.033046	0.037021	0.0727103	0.104268	0.0797957	0.127105	0.171616	0.144677	0.344885	0.245025	0.0457167	0.205069	0.0770736	0.145971	0.697163	0.0343391	0.101871	0.174141	0.0821524	0.0776685	0.319877	0.0281056	0.094808	0.0633739	0.170966	0.136569	0.197237	0.145182	0.0944272	0.0573591	0.0161399	0.0528218	0.202942
C32E12.3.1	0.335829	0.254868	2.40827	0.174122	1.82944	0.576131	0.296526	5.50852	5.79282	0.863019	10.4001	12.2434	2.3001	3.70253	23.2333	6.89798	15.4743	8.07213	0.322759	0.590089	6.23133	0.152124	0.510808	1.00143	0.152801	10.7424	10.8623	1.16073	15.2788	10.5792	2.05661	4.32652	18.4975	2.30949	3.40102	13.8796
C32E12.4.1	0	0	0.680593	0.152472	0.90481	0	0.357783	0.196248	0.969122	0.176762	0.779936	0.622023	0.976692	0.223776	1.38114	1.92391	2.50264	0.396577	2.60054	4.97041	5.3859	3.46547	3.3302	4.70511	1.48244	4.56251	5.01279	5.15793	9.30468	9.90238	4.3157	3.61377	4.52968	6.49254	4.20105	6.46528
C32E12.4.2	3.70002	4.77354	1.21111	1.91505	2.91429	3.1237	3.4445	5.4329	4.38683	6.55963	13.5501	12.3324	5.78101	6.12645	6.83084	6.46584	12.1324	14.4468	3.94944	2.79567	1.76839e-05	1.07881	2.44376	0.846943	3.24049	3.33091	2.71354	4.98227	9.04335	10.6989	3.53814	3.93975	4.06267	0.988659	1.68971	2.11191
C32E12.5.1	1.60281	2.26571	24.5411	2.63937	16.9984	6.59038	2.76131	22.4296	18.4424	5.90335	22.8129	15.5533	14.6772	16.7327	5.26208	10.7441	6.52499	8.6547	2.80579	10.167	31.6879	1.93977	8.64011	10.578	2.38083	17.165	18.8932	6.9738	14.1017	10.8004	15.4168	21.6246	5.74364	31.9069	16.8701	4.92738
C32E12.5.2	1.39554	1.19735	10.9965	0.192294	5.33885	3.29442	1.09322	7.33078	10.4568	3.55755	7.25819	5.44831	3.90404	3.45354	0.25072	4.49471	1.49344	1.14976	1.07531	3.78984	5.66264	1.06723	2.76482	4.02716	0.79927	6.27688	9.18419	1.24997	5.00827	5.83782	5.88522	5.7806	1.77141e-07	9.78126	7.71963	0
C32E8.1.1	2.85639	3.07754	1.24111	2.58166	1.72785	1.83012	1.35363	3.00102	1.76995	2.04434	6.11639	5.79814	3.86423	3.88429	5.709	6.84449	7.07234	1.73911	3.17822	1.93572	3.44783	1.87405	3.26464	2.1095	1.20522	3.09752	1.63287	3.09326	3.6795	3.32684	3.07657	3.47306	2.24233	2.04138	3.25037	3.18754
C32E8.10a.1	22.7566	24.1366	6.71605	26.9237	12.1984	21.9301	33.9485	15.2386	14.7469	31.3732	18.1734	18.7562	19.8859	16.7667	10.7998	18.6504	19.4509	9.00286	23.6367	18.628	7.14563	29.9316	23.8787	19.7464	32.1732	13.5461	6.65979	32.0574	16.6811	13.0876	16.278	14.6019	7.99773	12.0687	11.0865	10.2426
C32E8.10b.1	0.14413	3.18546	11.6136	1.49749	11.0606	4.35189	0.873916	11.2914	15.6202	2.90281	7.87215	4.5745	7.32111	9.51448	12.2123	6.36595	8.67249	14.3501	2.54103	5.07027	11.5384	0.57807	2.95418	4.58953	0.500103	13.0812	19.2654	1.16009	3.9043	6.09394	9.8315	6.281	13.5387	10.7151	5.01017	11.3655
C32E8.10c.1	2.30265	3.59132	4.18317	2.91719	6.62742	4.78716	3.93556	7.35599	8.75074	4.2772	5.19328	6.22449	4.86908	4.44429	4.96666	4.1692	4.64621	5.4125	3.4159	6.01051	3.08651	3.4265	4.68903	5.25303	3.64989	5.17885	6.89462	4.29594	4.60077	6.06886	4.95456	3.24174	5.05451	4.77697	3.89173	4.35269
C32E8.10d.1	0	0	0	0	0	0	0	0	0	0.124248	0	0	0	0	0	0	0	0	0	0	0	0	0	0	0	0	0.0966932	0.0667949	0	0.0805076	0	0	0.102369	0	0	0
C32E8.10e.1	4.99906	5.54092	3.50983	4.11481	4.05039	3.42441	5.01985	5.2053	1.65501	4.07722	1.5392	2.10494	4.43139	2.75905	4.50495	2.7174	3.43459	2.6774	2.33765	4.31025	2.19846	5.4156	4.48424	2.36214	4.73275	3.266	3.59916	3.62121	3.30677	2.81804	4.33405	3.50137	2.17241	2.80127	2.9615	3.28725
C32E8.10f.1	0	0	0	0	0	0	0	0	0	0	0	0	0	0	0	0	0	0	0	0	0	0	0	0	0	0	0	0	0	1.08236e-07	0	0	0	0	0	0
C32E8.10h.1	4.00463	4.36373	1.27019	4.59156	1.37891	5.00792	5.16982	2.50815	3.87334	4.45549	2.90542	3.3841	3.81378	2.12385	1.45778	3.1971	4.58595	0.330261	4.67133	3.51682	0.582874	6.93615	3.29686	5.01262	5.42054	2.37769	2.14441	5.31005	2.81365	1.77078	2.43824	2.33466	0.825001	1.47667	3.39004	2.46546
C32E8.11.1	28.5091	37.9667	18.1734	28.595	24.2373	33.6069	40.8793	33.587	39.2948	41.1208	35.8817	34.0403	44.9219	32.5269	39.2212	43.3934	52.0839	33.4729	35.3564	33.9587	18.9709	34.6038	32.2739	31.5497	35.6846	29.7506	28.2146	40.2899	28.9709	25.7347	34.7947	27.7201	30.4213	32.5505	25.5978	32.6113
C32E8.12.1	0	0	0	0.849075	0.978745	0	1.03743	4.19974	1.07746	0	4.23714	1.94997	1.35349	0	0	1.06415	0	0	1.37822	2.25446	1.46066	0.716556	0	1.11047	0	0.886936	0	0	0	1.11274	1.22955	0	0	0	0	0
C32E8.13.1	0	0	0	0	0.982915	0	0	0.269771	0.759195	0	0.301017	1.60942	0.329149	0	0	0	0	0	0	0	0	0	0	0	0	0	0.174431	0	0	0	0	0	0	0	0	0
C32E8.2a.1	1702.48	1887.2	829.389	1049.64	723.716	1766.35	1175.47	312.565	1141.27	901.21	1061.31	2499.7	1552.75	74.3879	765.786	1912.25	1564.58	1039.53	1938.77	1530.64	2581.92	1275.14	1361.42	1156.14	874.332	27.3044	744.41	1354.65	1543.39	2669.05	1450.59	1990.04	1561.45	2027.85	2593.7	1048.06
C32E8.2a.2	1525.67	1351.81	3318.65	2454.41	2508.75	1246.34	2146.24	2801.32	1778.01	2335.19	2324.68	1162.06	1459.71	3265.51	3139.85	1301.09	1867.32	3592.07	1566.95	1925	1621.9	2320.85	2084.63	2044.1	2677.95	3571.67	2256.72	1913.91	2359.64	1318.73	1868.37	1568.93	2280.74	1494.42	1927.22	3025.26
C32E8.3.1	78.715	82.2554	57.4128	73.0329	62.8494	73.2633	87.1251	109.657	117.242	92.3188	121.171	109.023	110.264	116.798	159.768	142.974	178.699	144.476	74.6262	85.4529	83.2311	80.4462	72.6023	71.9218	83.4437	83.416	75.2217	101.68	97.036	96.5577	77.7975	85.6107	108.073	71.9837	70.457	100.614
C32E8.4.1	83.0641	53.2851	30.2905	37.091	25.1983	38.6353	45.8256	41.1031	41.5073	53.6352	62.6899	66.5795	49.8884	66.4531	47.6613	110.043	65.0226	4.77358	67.3884	48.6515	33.7375	51.9909	53.4742	50.4807	51.8917	39.0109	26.2014	70.3189	42.9166	35.9073	44.9624	44.6873	28.9188	41.0712	44.7912	36.3644
C32E8.4.2	6.72146	10.0025	4.67865	2.13453	1.38038	1.45338	1.36541	1.34382	4.47516	3.13403	9.11389	9.01144	18.3199	6.59296	6.94567	20.9396	14.9336	0.618633	8.35389	15.214	3.51671	5.82556	3.62842	3.69992	4.57452	3.77083	2.06232	10.5372	7.17712	5.39547	8.46708	14.0711	0.877889	6.22717	6.15285	5.89453
C32E8.4.3	0	0.531896	0	0.154033	0.362583	0.639798	0.529638	0.18763	0.155981	0.359162	0.456016	0.472011	0.726642	0.868983	0.951784	0.838432	1.03672	0.195763	0	0.488757	0.466276	0.285324	0.53325	0.16322	0	0	0.501295	0.297173	0.36985	0.147807	0.806967	0.148893	0.253947	0.89451	0.407562	0.809702
C32E8.5.1	58.8638	53.7939	20.7408	72.0322	29.9803	56.4181	77.6471	34.856	44.5855	68.2487	44.3658	36.3866	49.2357	46.7391	28.6676	46.9066	45.4724	18.5187	45.975	39.9096	20.3358	65.5062	50.1071	46.4648	68.1263	35.0788	23.9279	63.4656	38.0724	28.3322	38.5863	33.1558	24.2247	31.024	20.9986	33.1133
C32E8.5.2	4.70338	10.6812	3.75074	9.10245	2.31978	2.63083	4.96085	4.96415	3.57562	5.53198	3.64799	5.07767	5.00134	6.15257	3.95657	6.06992	4.345	4.97217	9.24788	12.5801	2.52527	13.9443	6.58902	8.17091	10.3466	3.08641	4.46922	9.8931	1.93701	5.35533	7.65135	5.27858	1.36516	1.24873	7.9689	3.26484
C32E8.6a.1	0.19721	0.171057	0	0.0832734	0.109331	0.0670368	0	0.261861	0.210538	0	0.121038	0.387255	0	0	0.0405208	0.125499	0.182171	0.838755	0.292761	0.110884	0.0811514	0	0.52662	0.0987459	0.373351	0	0.0998265	0.0891654	0.186919	0.0584744	0	0	0	0	0.124205	0.377882
C32E8.6b.1	0.258572	0.299374	0.150629	0.237798	0.0748777	0.411624	0.186906	0	0	0.636922	0.234945	0.610298	0.447148	0.338743	0.247067	0.0999105	0.467126	0.646945	0.1517	0.236663	0.106569	0.187387	0	0.142346	0	0.463371	0.143508	0.653255	0.646348	0.492267	0.376707	0.421037	0.450923	0.0839096	0.0897026	0.139411
C32E8.7.1	3.17116	3.40968	3.9785	1.65099	6.28989	4.33861	3.13722	6.72881	6.71856	3.24464	5.1381	4.3469	4.497	3.64432	4.35285	3.38966	3.55995	6.19801	4.24062	6.19503	6.44763	2.52283	5.33834	6.29158	2.35939	6.69848	7.54635	4.34779	6.44499	6.24148	7.78796	7.34721	7.77519	7.20701	4.03049	6.59185
C32E8.8.1	52.7654	59.8998	20.3672	78.8598	29.3767	56.9313	86.5389	35.7814	43.5236	73.9125	43.8279	34.0036	53.9581	44.1984	17.6548	52.4639	28.7137	10.6945	49.8015	41.2192	29.7669	74.4965	48.6803	50.4603	82.5326	38.0129	27.4516	69.7513	35.656	28.1486	39.677	35.7874	13.5911	28.739	25.9081	12.471
C32E8.9.1	33.3419	33.6099	14.3855	28.2976	20.5941	29.8031	26.6207	19.6635	21.3266	19.8164	20.8708	15.5169	22.1115	18.7388	19.9032	21.5788	23.3958	15.1165	26.2279	25.5049	13.1939	34.1243	25.7777	24.3478	29.974	17.2046	18.8096	20.0433	14.7835	14.9878	21.4638	18.3542	18.4147	15.8306	10.7153	24.7707
C32F10.1a.1	4.12526	6.19515	2.33218	7.04808	4.72283	7.45721	8.17962	3.68876	6.82058	9.45903	6.04036	7.33872	5.35096	4.41862	3.90318	6.48953	6.43492	3.37641	5.62677	3.82773	2.57907	9.13212	8.55484	5.66342	9.62584	4.29507	4.27887	8.34258	5.11973	3.8555	4.63746	3.46456	2.92739	3.50114	2.75523	4.67001
C32F10.1a.2	47.564	50.7965	19.3647	53.5845	30.9764	51.1276	64.2824	38.4751	43.5271	60.9313	45.5809	40.351	51.9052	40.8268	36.0275	49.9648	45.2996	38.9991	49.1405	45.0575	20.5652	54.9494	46.5393	47.3841	58.7394	40.5237	38.7092	63.2884	36.7197	36.6149	43.6161	35.0644	34.2244	28.3499	20.5028	34.9074
C32F10.1b.1	4.91178	6.98837	2.90535	2.84769	3.45437	1.52468	1.36727	2.98606	3.07139	4.68833	8.21137	10.5256	6.11204	7.43942	8.99234	12.255	13.6636	1.39689	7.29961	10.0349	3.92366	2.44714	4.50059	4.59484	2.49065	3.45215	1.49174	6.26332	6.53827	4.86161	4.93915	6.12107	5.29442	6.35479	4.95086	7.52113
C32F10.1b.2	0.0831156	1.90177	0.65787	0.00975019	0	0	0	0	0	0	0	0	0.000425785	0	0	0	0.00817383	2.66296	0	1.08302e-08	0	0	0	0	0	4.73293e-10	0	0	0	0	2.50135	2.21635	0	1.77043e-06	2.7699	9.92737e-05
C32F10.2.1	33.7013	41.7622	11.6939	43.286	18.4676	34.2192	48.2716	23.3441	25.551	42.0357	25.6706	21.7282	35.4323	29.3093	23.6638	35.0407	27.2651	13.5703	33.2193	29.4309	11.811	46.7302	31.1714	29.1495	48.764	23.5937	17.2483	39.4661	18.855	14.8722	25.6	20.6778	18.2896	18.5939	13.7462	22.4244
C32F10.4.1	29.3883	29.7143	38.2161	18.7501	58.4815	46.4961	34.6564	55.0342	56.6477	32.5667	33.0661	31.912	51.4959	49.6274	48.3553	44.6601	51.0296	74.945	38.2263	38.588	28.5483	23.4372	41.9588	43.2992	24.9986	44.0817	54.7393	28.2626	32.8985	34.9797	46.2523	40.3073	41.9951	43.5499	28.7982	32.3473
C32F10.5.1	88.7115	97.0687	26.3749	114.849	40.2707	81.125	118.076	48.5043	59.0897	105.995	71.1566	63.1874	82.8576	69.2716	52.3574	91.5481	90.7992	26.9563	83.3559	72.7087	23.6593	113.591	76.7326	71.5053	115.274	47.1937	25.8463	100.946	46.7984	36.7382	56.3355	46.0668	21.7251	37.0869	33.096	55.7782
C32F10.6.1	1.87095	2.43192	0.505768	7.68793	1.44519	3.4528	7.99717	1.34305	2.2994	5.59854	1.11082	0.767131	1.68949	1.67827	0.193721	1.22252	0.825803	0.067268	1.26422	1.01624	0.163553	4.57744	2.01952	1.59915	5.37467	1.10552	0.497922	3.81249	0.794336	0.638033	0.846551	0.559564	0.249253	0.325015	0.53782	0.342208
C32F10.8a.1	139.026	144.325	95.4666	143.25	112.218	147.801	141.122	98.2938	108.025	135.918	105.367	106.777	121.996	101.079	81.2804	100.33	83.3838	69.4458	141.399	139.947	98.5525	144.083	127.094	140.729	152.596	111.836	117.779	138.505	91.2057	87.5853	124.444	105.444	104.814	96.04	71.004	105.356
C32F10.8a.2	24.0054	26.7489	11.0347	26.921	13.8861	20.1207	24.1479	4.82282	13.208	17.9783	10.1033	10.5009	13.7205	14.4024	13.3529	17.3111	13.8047	9.84564	21.3039	16.1684	10.0817	24.3551	24.6898	18.4538	18.7475	10.5963	11.3405	20.4548	10.0056	9.81889	17.2165	9.29215	13.6784	9.4937	11.5713	12.2218
C32F10.8a.3	0.470358	0	0	1.15826	0.260637	0.844335	0.695735	0.161014	0.269014	1.68278	1.49596	0.548763	0.20355	0	0.783753	0	0.400382	0.159454	0.201421	0.37479	0	0.359047	0.275517	0.284762	0.553931	0	0	1.29117	0.935028	2.07478	0.179711	0	0.215279	0	1.08715	0.387908
C32F10.8a.4	2.07904e-07	0.00939057	2.58367e-08	0.102528	0	0	0.000413631	8.97321e-07	0	6.66676e-08	0	0	0.000173793	7.57682e-08	0	0	0	2.71291e-09	7.33598e-10	2.27659e-06	0	4.02149e-10	0	0	2.56792e-10	0	0	0	0	0	2.67597e-08	4.33188e-10	8.4155e-10	0	8.99612e-08	3.45818e-05
C32F10.8b.1	1.41971	4.46721	0.565052	2.42162	2.3308	1.5566	3.763	1.3226e-06	0.998615	1.70036	0	0.000108326	0.763148	0.917677	0.752493	0.576917	1.55302	0	1.11029	1.45455e-07	0	3.69534	0.000187103	2.43123e-07	2.14277	1.49477e-08	0	1.05559	1.45576	1.08492	2.02897	1.46692	0	0.72184	0.842858	1.58678
C32F10.8b.2	0.147415	0.529598	0.0346	0.281438	0.158912	0.121281	0.400214	2.92598e-08	0.067778	0.128247	0	5.73336e-06	0.0471346	0.0732282	0.0751456	0.0603075	0.163203	0	0.0990123	9.50323e-09	0	0.384364	2.31914e-05	1.77839e-08	0.144434	7.48137e-10	0	0.0921396	0.0840364	0.0665012	0.161148	0.0645267	0	0.0362485	0.0829578	0.101021
C32F10.8b.3	0.00127491	0	0	0.00638072	0.00124819	0.00268447	0.00558243	9.08069e-10	0.000637414	0.00788887	0	2.75431e-07	0.000301864	0	0.00259091	0	0.00247654	0	0.000360943	2.17938e-10	0	0.00235264	1.50247e-07	2.18567e-10	0.00206709	0	0	0.00351006	0.00497933	0.0114224	0.000642446	0	0	0	0.00527025	0.00162125
C32F10.8b.4	0	3.07833e-05	0	0.000265658	0	0	5.9261e-07	0	0	0	0	0	4.55071e-08	0	0	0	0	0	0	0	0	0	0	0	0	0	0	0	0	0	0	0	0	0	0	1.60878e-08
C32H11.10.1	3.19601	0.984631	6.00418	49.9583	4.78143	6.4467	17.0996	0.399915	0.398574	47.1126	5.11459	5.06045	0.981273	0.373344	0.698728	0.67476	0.989442	0.26159	9.02909	6.47266	5.54483	13.9616	12.8394	7.51872	16.1045	6.79831	5.95199	44.6592	12.2735	8.89926	6.17889	8.75783	13.8026	4.32256	4.97238	6.15784
C32H11.11.1	0	0.389602	2.1487	0	5.07653	0	0	13.0155	11.301	0.397361	1.54636	8.45181	5.77007	2.03194	5.14572	9.19167	6.24759	7.10017	0	0.214021	16.3067	0	1.48691	1.88037	0	8.62989	1.73413	1.95757	2.42774	2.84941	8.77293	13.7316	5.75513	5.10992	11.5137	0
C32H11.12.1	147.903	131.429	144.349	130.367	312.558	234.601	37.861	21.9801	14.6818	37.2356	10.1922	9.04345	11.2802	8.71786	1.91296	5.18844	4.0669	3.70256	170.093	205.156	165.128	100.888	171.603	173.225	62.2996	66.3978	74.9353	43.7141	14.5118	15.3993	64.8946	46.7101	13.4051	25.8514	14.1503	19.7921
C32H11.13.1	0.240199	0.128788	0	0.156156	0.0493647	0.0496575	0.079361	0	0	0.0536889	0	0.0525848	0	0.091466	0.110266	0.230416	0	0.0857943	0	0.0581828	0.070856	0	0.0525279	0	0.0857424	0	0	0.0524889	0.0280142	0.0521256	0.029238	0	0.0391267	0	0.139715	0
C32H11.1a.1	0	0	0	0.229416	0	0	0	0.133265	0.240344	0.420821	0	0	0.131806	0	0	0	0.191027	0.14923	0	0	0.117198	0.106873	0	0	0	0	0.132917	0	0	0	0	0	0	0	0	0
C32H11.1b.1	0.217455	0.0750027	0.0255362	0.0786739	0.345962	0.33831	0.446476	0.032806	0.0654201	0.113769	0.206406	0.226234	0	0.0473505	0.211149	0.160081	0.175756	0.0488026	0.240555	0.0900839	0	0.388397	0.240883	0.357031	0.392649	0.441343	1.22187	0.224513	0.424178	0.366554	0.360824	0.104795	0	0.025012	0.0271743	0.044766
C32H11.2.1	0.121009	0.0488289	0	0.100768	0	0	0	0	0	0	0.0381014	0	0	0	0.0423163	0	0.111604	0	0	0	0	0	0.0400714	0	0	0	0	0	0.127275	0	0.0893145	0	0	0	0	0
C32H11.3.1	0.885309	0.708812	1.31469	0.858248	1.86387	1.25792	0.653614	0.442505	0.662542	0.440387	0.539713	0.266889	0.454058	0.25374	0.303901	0.0474164	0.303577	0.393207	1.96445	2.0726	1.93086	1.01172	1.62522	2.06067	1.17163	1.64122	1.79985	0.508952	0.789973	0.580126	1.44973	1.01659	0.534555	0.237067	0.25773	0.533389
C32H11.4.1	12.7842	9.94924	5.85336	17.3098	11.5044	12.5695	3.36895	1.50394	2.37961	1.45498	0.544325	0.479771	0.898851	0.725451	0.250989	0.585656	0.705869	0.803597	11.8592	16.3262	12.902	9.74861	11.9746	15.2619	8.08072	7.39498	9.25972	3.80001	1.18266	1.40643	7.69884	6.35629	2.12204	3.78209	3.36537	3.23284
C32H11.5.1	0.216696	0.23004	3.1603	0.28069	4.09728	0.530228	0.381334	5.68314	4.66856	0.674477	1.5801	5.89314	2.59156	4.852	4.16607	3.74022	1.37293	3.54855	0.371273	0.15691	13.7991	0.0750095	0.947418	1.04055	0.102183	5.06169	3.38289	0.715128	6.04162	1.13195	5.46264	8.84523	3.45503	1.44477	5.28669	4.96065
C32H11.5.2	0	0	0	0	0	0	0	0.605807	0	0	0.673938	0	0	0.66494	1.18717	1.14873	4.0104	1.26274	0	0	0.874865	0	0	0	0	0	0	1.22942	0	0	0	0.631075	1.89731	0	0	0
C32H11.6.1	0.174406	0	0.893881	0	0.696193	0.100168	0.0537502	2.24668	0.822202	0	1.00737	1.99389	0.989657	1.92675	1.31998	2.10904	3.2816	0.506064	0	0.0588512	3.36786	0	0.110168	0.288134	0	1.63294	0.931237	0	1.38534	0.488969	0.873255	2.17963	1.45402	0.275964	1.39714	0.719276
C32H11.8.1	0.883237	0	4.21078	0.0571232	0	0.736757	0.406046	3.95862e-05	0	0	4.15647	1.24623	0	8.45118	5.03994	1.71805	5.24454	4.75114e-07	1.03397	0	8.80773	0	0	0.702432	0.0733451	1.99495	4.98873	2.10876e-06	7.66562	1.08381e-07	2.01493	0	5.67538	0.458828	0	5.8482
C32H11.9.1	0.761974	0.666508	2.18739	30.1412	2.65071	0.728371	10.923	0.892389	0.175539	60.2125	5.99065	4.92135	1.61803	1.1931	0.58768	0.281408	0	0.122593	4.48992	5.42017	4.36306	8.49779	7.5215	3.55544	5.66232	7.2939	2.02409	46.914	16.3564	10.4288	8.71553	8.83552	10.455	4.06365	1.44046	6.78255
C33A11.1.1	0	8.74362e-07	0	1.24716e-09	0.000548539	0	1.81113e-05	0.000106843	0.000811821	0	0	1.69197e-10	0	6.72447e-09	2.04741e-08	0	0	0	0	3.13481e-08	0	7.23487e-06	0	2.30916e-08	0	0	0	0	0	5.6817e-10	7.24402e-09	0	3.48559e-08	0	4.46798e-07	0.000361283
C33A11.1.2	12.3606	15.4026	13.7682	9.23327	15.5041	13.1436	11.5683	17.6502	18.5134	19.3425	26.7529	30.0839	16.5537	15.777	25.2419	17.0223	27.1908	53.246	16.5862	19.1777	18.5053	9.72769	14.3567	14.8246	11.9847	20.529	22.2206	20.6471	33.4672	33.1128	19.525	18.839	23.0695	16.7566	14.9709	19.9796
C33A11.2.1	6.63693	7.9204	3.92399	7.68798	6.48908	8.60367	11.1978	8.41923	10.9183	15.0671	9.40058	11.814	9.76753	10.4624	11.9451	9.94041	17.1061	19.975	7.90081	8.27712	2.60242	6.00739	8.6654	6.50283	7.71063	7.89417	5.58545	12.0279	12.019	9.41622	6.24969	5.62927	6.4394	3.1623	3.68237	6.49779
C33A11.4a.1	2.71793	2.7614	4.70086	1.76483	4.07123	3.20045	1.97899	5.50967	5.93769	4.01801	9.16595	8.0663	5.67845	5.60384	6.65313	6.32272	6.52218	12.318	3.24524	3.7914	5.30826	2.214	2.77924	2.93129	1.95671	3.53462	6.20883	2.93048	7.70953	8.57396	3.25446	4.08014	6.32626	4.23067	3.25983	4.9327
C33A11.4b.1	0.524363	0.381466	0	0.364263	0	0	1.13132	0.000898375	0.518553	0.000155736	4.13661e-07	1.69098e-06	0.410879	0.05328	1.27222	0	0.969443	1.07903	0	0	0	0	0.370661	0.249172	0.19193	1.55135	0	1.54948	0.106458	0.231348	1.02995	1.32814	0.203213	1.32256	0.979769	0.0142992
C33A12.1.1	247.212	203.178	226.634	218.273	220.019	234.657	188.516	191.36	188.411	181.857	189.844	194.125	193.115	191.315	185.793	175.094	179.077	162.224	220.754	216.343	231.827	203.189	217.322	246.876	197.973	217.164	242.614	187.821	184.496	195.168	204.881	207.191	233.184	201.062	185.404	246.427
C33A12.10.1	0	0	0	0	0	0.0387739	0	0	0	0.0830898	0.0385325	0	0.0503793	0	0.042416	0	0	0.133895	0	0	0	0	0	0	0	0	0.0809582	0	0.0434325	0	0	0	0	0	0	0
C33A12.11.1	0.0577263	0.0464841	0	0.0639172	0.0362672	0	0	0.0392054	0.0343578	0	0	0	0.190553	0.0443907	0	0.037679	0.0531781	0.0415649	0	0	0.10261	0	0	0.0754288	0.0820313	0.0345332	0.112423	0.115373	0.0803763	0	0	0.156971	0	0	0.0510937	0
C33A12.12.1	0.251799	0.349702	0	0.768264	0.128348	0.377355	0.796096	0.199575	0.401464	0.927601	0.151649	0.186646	0.413579	0.279001	0.0156058	0.118965	0.146755	0.016308	0.197968	0.265188	0.0395962	0.458461	0.28391	0.277905	0.550108	0.0679851	0.146543	0.652053	0.17273	0.106756	0.216601	0.15474	0	0.111846	0.0404083	0.0332557
C33A12.13.1	0	0.0440767	0.046128	0	0.0693158	0.0689344	0.0737998	0.0373325	0	0.111679	0.0342807	0.10912	0.0449728	0	0	0	0.0499236	0	0	0.0799244	0.0491207	0	0.0731631	0	0.0791727	0	0.036077	0.147373	0.0386478	0	0	0.0370573	0.216546	0.0446204	0	0.242338
C33A12.14.1	0	0.0449614	0.0465675	0.0919783	0.0694968	0.0342574	0.0732073	0.261422	0.32607	0.223807	0.306239	0.366993	0.136535	0.213795	0.38123	0.107884	0.100489	0.598557	0.0479637	0.121502	0.195779	0.114901	0.0362824	0.145084	0	0.165601	0.0358008	0.036806	0.154154	0.296024	0.283493	0.151286	0.378538	0.270141	0	0.0812692
C33A12.15.1	7.38483	5.08826	3.32837	3.16804	3.87559	4.88925	4.23878	3.70542	4.49012	6.36344	16.6426	12.4031	9.99554	11.4251	17.6539	22.9213	26.4644	2.32842	7.32887	5.88608	3.93441	5.15879	4.38415	6.34413	4.20968	4.90078	2.62275	8.6356	8.98188	7.36448	7.27466	5.90015	5.95066	8.70334	10.8655	14.2621
C33A12.19a.1	27.711	37.5732	10.2368	27.0338	28.3382	31.2784	30.4982	21.4704	25.2805	45.4491	24.2393	58.364	24.4995	22.3524	23.1793	16.4539	24.6328	63.1088	38.7159	33.3626	3.32538	28.7829	48.1829	37.7268	29.187	24.0283	14.6928	41.0197	37.4858	41.7839	23.4043	20.1504	8.11724	8.27741	2.96897	8.81182
C33A12.19b.1	0	0	0	0	0	0	0	0	0	0	0	0	0	0	0	0	0	0	0	0	0	0	0	0	0	0	0	0	0	0	0	0	0	0	0	0
C33A12.2.1	4.4292	5.80251	5.07527	4.07253	3.27448	2.63064	3.52792	8.33885	6.53647	6.42776	7.5974	24.2846	6.13747	6.76526	12.3566	8.59569	12.2564	61.9775	5.59021	5.71991	6.15296	4.1693	3.17863	3.37458	2.23718	7.85735	8.62253	6.16206	7.68467	9.11974	4.51277	7.54404	10.6499	2.36786	3.21594	9.60576
C33A12.3a.1	51.9918	52.5561	40.6619	56.8486	49.9428	55.8803	56.1196	53.2285	55.7295	54.4808	47.966	51.3357	53.5572	60.0576	55.3548	60.3346	68.6501	64.7576	55.5455	55.425	36.8136	56.9715	61.4628	62.0853	54.4011	49.9897	48.5587	53.5783	50.8563	48.3525	52.55	48.0472	38.3143	42.7014	34.866	43.9183
C33A12.3b.1	0.652089	1.10892	0.787095	0.530858	1.37976	1.54211	0.779665	1.17601	1.61476	3.89454	4.34048	1.55459	0.647628	0.471581	1.35231	0.852456	1.84271	2.74328	1.13027	2.11941	0.980309	0.982239	1.56199	0.917668	0.661802	1.22325	2.3758	2.88324	3.40667	3.44544	0.372218	1.27471	1.49991	1.07373	0.310926	1.79553
C33A12.4.1	20.3723	21.1793	15.0951	13.3434	31.5261	19.9165	14.9512	37.3146	40.6461	29.7647	46.6158	71.5394	23.9155	28.7925	41.1441	26.5978	44.6725	101.772	23.214	23.8247	20.9602	11.1826	22.5026	19.8011	9.88328	24.3112	41.3913	28.7329	42.4567	79.014	25.8463	22.2879	30.4658	15.6066	8.38975	29.6336
C33A12.4.2	0	0	0	0	0	3.06631	0	0	0	0	0	0	0.793398	0	0	0	0	0.689044	0	0	0	0	0	0	0.717612	0	0	0	6.59755	0	0	0	4.07117	0	0	0
C33A12.6a.1	10.7908	10.0455	12.2712	4.57445	11.1632	7.28679	5.2389	9.60385	10.678	4.86057	2.79826	3.32222	12.7127	10.9173	7.84253	5.3952	4.10359	6.53257	8.16726	9.42461	14.6538	4.06552	6.19562	7.70867	3.9046	10.346	12.3418	4.36698	3.15334	4.48666	18.6255	16.8362	20.7231	23.6444	9.64397	11.1619
C33A12.6b.1	0	0	0	0	0	0.74096	0	0	0	0.399902	0	0	0.264361	0.343575	0	0	0	0	0	0	0	0	0.577753	0.495152	0	0.79599	0.276397	0.354946	0.768386	0	1.03025	0	0	0.999066	0.400698	0.677629
C33A12.7.1	12.0185	12.447	6.97976	11.1102	11.3642	14.6088	8.56275	9.64919	12.2304	10.0263	8.86256	9.19124	9.07093	7.23505	5.83156	6.53193	7.80296	10.0876	12.5	13.1175	5.01073	8.67126	13.7234	11.8462	9.6888	11.4412	14.9056	10.7627	9.8288	8.0831	11.86	11.8905	13.005	9.40339	4.07577	10.7478
C33A12.8.1	0	0	0	0	0	0	0	0	0	0	0	0.0375664	0	0.044032	0	0.0366533	0	0.0408252	0	0	0.0498138	0.0295509	0	0	0.0807188	0	0	0	0	0	0	0	0	0	0	0.083113
C33B4.2.1	0.29975	0.303173	2.42582	0.371021	1.1028	0.687383	0.393186	5.47891	4.86652	1.2725	8.98907	7.50357	1.75136	2.97393	17.5171	3.58753	12.7855	7.19795	0.417881	0.274492	4.2852	0.0580184	0.434486	0.707452	0.0529654	6.23787	7.92173	1.26212	8.26192	7.35156	0.738561	2.03808	14.3023	1.08602	2.83116	7.59723
C33B4.3a.1	2.26046	2.46366	6.16754	1.4423	7.48497	3.37357	2.06796	7.00535	8.3127	3.39812	14.3744	14.4335	7.334	6.28516	10.3754	6.78122	11.6153	23.778	2.22499	7.77879	5.88326	1.23362	4.86998	5.01853	1.33337	6.51742	7.68072	2.34526	14.7955	16.7295	7.89923	7.55458	5.94658	6.0085	3.78278	4.62208
C33B4.3b.1	0.272201	0.647052	1.73367	0.112732	1.95313	1.09457	0.335276	4.05637	3.4261	1.29423	7.00995	6.85113	2.08779	1.7091	4.19682	2.22439	5.62889	3.32398	1.75839	1.49988	4.1478	0.272603	1.16945	2.29129	0	2.95055	3.90002	2.6595	4.5977	7.06069	3.12392	2.13855	4.68849	2.46263	2.57749	4.39259
C33B4.3c.1	0.742315	1.18561	1.17914	0.625869	0.691649	1.32412	1.35995	2.88401	3.03122	3.59286	5.32534	5.07435	2.32809	3.43465	5.4353	3.33078	3.5075	5.93647	1.99145	1.58231	3.07992	0.778158	1.16876	0.938373	1.11722	1.86067	1.09252	2.63357	4.42699	2.94235	1.54801	1.2999	0.945089	1.27534	0.977282	1.32916
C33B4.4.1	19.0795	18.2934	11.0893	20.0246	13.1486	12.0442	20.2995	19.8725	15.9134	21.1144	31.4165	28.705	18.8247	19.4276	23.9564	21.8982	29.5862	39.8063	20.0096	14.9863	8.92868	21.2016	14.8792	17.2698	22.4858	15.5427	11.1835	23.6127	22.2585	21.6522	13.317	14.3333	13.2745	11.8095	12.701	16.865
C33B4.5.1	0.0796199	0.0638986	0.132638	0	0.0496899	0.148288	0	0.053668	0.139458	0	0.35745	0.103248	0	0.0613322	0	0.0509323	0.279538	0.172871	0	0	0.0716065	0.0412016	0.104089	0.264415	0	0.0952351	0.20231	0.0527258	0.388902	0.156942	0	0.0535492	0	0.128543	0.0690361	0
C33C12.1.1	0	0	0	0	0	0	0	0	0	0.201268	0	0	0	0.114234	0.102236	0	0	0.107689	0	0	0	0	0.196616	0.0836872	0	0.26555	0	0	0	0.196052	0	0.0999441	0	0	0	0
C33C12.10.1	12.0571	13.7828	9.5151	13.6582	8.17773	8.44212	13.478	11.1311	9.41825	11.2652	9.67306	8.58949	10.9652	11.3248	10.2037	11.2382	14.6187	9.70554	11.8494	11.7753	11.6008	13.0758	12.687	8.26465	13.6754	11.6543	9.26896	15.604	11.87	10.5041	11.6023	15.2906	17.0371	11.9765	11.8014	15.23
C33C12.11.1	3.31731	5.90644	8.55974	1.87427	8.26508	7.22998	4.21368	9.11375	7.29131	1.63145	1.66172	0.859822	9.00925	7.08785	4.33998	4.57857	4.39482	5.19869	0.996591	1.52863	1.26385	1.17027	2.33989	1.84891	1.36508	1.49484	2.1191	0.644624	0.306687	0.513201	2.72743	1.33712	3.83203	3.71262	1.10413	1.23121
C33C12.12.1	7.12932	7.57992	7.80947	4.54141	4.16281	6.96132	3.21284	4.1852	3.6474	3.39249	7.51057	4.55278	10.6271	8.9145	7.68154	11.0875	11.7798	0.540145	4.52082	4.38543	3.56719	3.53275	3.78646	3.25406	1.99121	1.54413	2.43477	1.32221	3.20359	1.99446	4.96494	4.64736	2.64527	5.60948	6.317	1.0993
C33C12.3a.1	7.62569	8.71264	13.7598	8.31947	22.0509	15.37	12.6409	14.4724	15.2362	8.96045	7.83833	2.8375	11.0592	12.0518	12.1454	7.16389	5.04978	4.79383	10.7585	12.4579	12.1002	12.2916	15.1259	13.4358	10.7238	15.4273	19.924	10.2147	5.7377	9.44305	13.1937	12.643	15.196	20.061	11.4168	12.788
C33C12.3b.1	10.7815	11.1498	20.28	9.64562	18.3136	14.8891	11.4328	19.4188	11.4433	11.2953	7.03402	6.69159	16.5869	13.2064	7.42657	7.08001	8.46631	7.84571	10.5552	14.1462	17.0197	10.7249	12.2926	14.4623	11.5781	15.0964	25.8645	8.11193	8.45441	4.68341	20.6651	17.2188	21.244	20.9282	16.2697	19.1064
C33C12.4.1	18.6999	16.3001	17.017	10.8463	13.1575	12.741	10.9265	17.9388	17.9476	15.9458	27.5122	24.4838	24.2329	24.8037	26.2381	45.4145	38.0328	6.80551	11.5131	10.0907	12.0086	6.31093	9.50579	10.971	5.3273	12.4589	7.93198	11.952	15.0628	11.7373	8.33534	13.4915	9.12598	17.3641	19.7264	16.2155
C33C12.5.1	1.29689	2.11223	2.67754	0.837895	2.376	1.65585	0.533639	1.6294	2.08748	0.53849	1.1488	0.777776	2.38878	1.3665	2.0373	2.19175	3.0728	0.502562	1.06987	1.92058	1.24792	0.754182	0.598912	0.8192	0.766486	0.710266	0.550891	0.852057	0.298941	0.21173	1.80826	1.15559	0.945874	2.09233	1.03654	1.34383
C33C12.7.1	8.13263	7.88368	9.92941	3.58213	7.12279	8.33424	2.4986	7.48158	7.60826	5.29373	19.3306	14.908	12.1035	14.5593	20.2989	31.0446	30.3589	3.40188	12.9224	8.99143	10.1975	6.72656	6.90988	9.2449	3.59219	7.17347	7.15622	11.9038	15.7868	8.13848	9.51356	10.4201	11.5756	17.8325	22.019	24.7505
C33C12.8.1	0.213039	0.322231	1.03339	0.469289	0.520305	0.24281	0.844852	0.529424	0.596081	0.389237	0.303495	0.33418	0.71257	0.881523	3.27399	0.481155	0.55728	7.00526	0.566427	0.552321	0.759938	0.414854	0.5923	0.37743	0.333045	1.15249	1.51075	0.373253	0.242216	0.382515	2.44429	1.6662	1.56097	3.01728	0.882817	0.922993
C33C12.9.1	8.15719	7.96837	7.04437	8.39583	5.29719	7.29004	8.09524	7.85196	7.57887	10.8128	10.2677	10.7748	7.96873	8.57922	9.93033	11.4666	12.2651	11.4438	11.2673	10.0483	10.6821	11.0098	11.9663	9.60228	12.0788	10.7737	10.3257	13.1106	11.0288	10.6502	10.5823	9.90863	8.51055	7.53275	11.2826	9.86115
C33D12.1.1	0.382082	0.342086	0.489055	0.162815	0.367484	0.438982	0.220546	0.935855	1.05375	0.42037	1.77394	1.39966	0.590513	0.741252	1.01077	0.630193	1.41569	2.55838	0.329509	0.772232	0.744256	0.174129	0.54774	0.690332	0.237723	0.652763	0.590928	0.69915	0.92883	1.20854	0.930794	0.658517	0.528891	0.309194	0.521186	1.15882
C33D12.2a.1	6.75485	5.11275	8.49861	4.28174	7.69417	7.09482	7.52509	8.40601	5.60475	4.00707	4.10259	2.13514	6.0282	3.36403	2.96833	2.45116	3.09691	2.96972	6.59893	6.97537	8.90159	7.25468	5.75884	6.63678	5.49753	7.57131	12.004	4.14389	4.19225	2.36116	5.30133	8.01073	6.0919	9.47655	5.77614	2.63855
C33D12.2b.1	3.36126	5.36041	4.95612	3.15708	5.66712	5.15924	3.71188	4.85578	5.17297	2.55732	2.70382	3.41207	3.74221	4.40274	2.50502	2.39996	1.97938	2.0196	2.80777	4.78504	3.6678	3.6907	3.80293	4.50827	3.44401	3.7483	3.92189	2.49816	2.58189	2.52399	7.9577	4.40363	5.35088	2.58592	2.27076	4.02821
C33D12.2b.2	0.548218	0.390515	0.627601	0.128615	1.09928	0.116441	0.118809	0.887836	0.747559	0.633126	1.33408	0.530131	0.537522	1.35894	1.26825	0.799791	1.33293	2.60505	0.489845	0.622148	0.668114	0.199777	0.407833	0.431957	0.216321	0.406455	1.02279	0.470269	2.19458	2.2046	0.614608	0.546489	2.06169	1.36543	0.907771	0.414976
C33D12.2c.1	0.698006	3.01082	1.23453e-09	2.0137	2.39546	3.15093	0.558774	0.268359	3.56535	1.20803	0.195886	1.74974	1.09498	1.72151	0.348382	1.28409	0.415073	0	0.631933	1.05792	0	0.693262	0.714295	2.20492	2.26796	0.77938	6.55625e-09	1.21067	0	1.20881	3.64588	0	0.0533343	0.54201	0.964056	0.987756
C33D12.2d.1	3.50894e-05	0.00421322	0	0.000282928	0.00341225	9.31211e-05	2.86068e-07	3.65107e-05	0.0183951	0.00179208	4.25378e-05	0.0461489	0.000232107	0.0483	0.000642615	0.0261419	0.00146737	0	3.05515e-05	0.000154535	0	2.84511e-06	2.89904e-05	0.000577475	0.000356225	1.91856e-05	0	0.000775249	0	0.152534	0.016455	0	7.32098e-07	4.39621e-05	0.000689504	0.00239044
C33D12.3.1	6.26789	6.12042	10.8839	2.65442	11.544	7.95078	3.24738	8.16792	8.1005	2.5247	1.34401	1.06747	6.9865	4.91419	2.535	2.96936	2.42003	2.48944	4.71854	5.3856	7.72541	2.02092	4.89705	5.67726	2.36837	7.76558	12.6337	1.98978	2.47077	2.3758	8.66794	7.73557	11.9617	12.4238	6.06123	9.10139
C33D12.6.1	1.93807	2.56126	0.91319	1.30999	1.5269	1.61312	1.54192	1.61973	2.25238	1.50884	1.71617	2.56306	1.93709	1.69605	0.751495	1.57851	1.16221	0.524516	2.0378	2.05956	1.14787	1.73828	1.71486	1.7681	1.60296	1.11811	1.1257	1.94306	1.45533	1.0764	1.92077	1.39962	0.884046	0.583142	0.621911	0.444705
C33D12.7.1	0.390497	0.382551	0.492706	0.783907	0	0.340358	0.55989	0.110047	0.127781	0.789386	0.377088	0.608109	0.0851751	0.101507	0.532383	0.319882	0.374829	0.420215	0.573337	0.90048	0.204088	0.533486	0	0.601435	0.647407	0.407502	0.489611	0	0.354019	0	7.81903e-10	0	0.267931	0	0.11966	0
C33D12.7.2	0.247148	0.785166	0	0.12622	0.680582	0.135264	0.309437	0.312401	0.55736	0.30222	0.283074	0.691586	0.396775	0.177788	0	0	0.24111	0.165984	0.207569	0	0	0.365144	0.447214	0	0.324738	0	0	0.809797	0.313169	0.421098	0.337342	0.387165	0.221986	0.154066	0	0.221665
C33D3.1.1	13.2586	12.3217	22.3467	7.40367	29.302	20.5595	15.8911	47.0178	46.8963	13.6029	14.671	11.1194	37.289	38.8888	45.1976	41.682	43.8661	41.2898	16.7053	17.8096	23.1829	8.37582	15.8555	17.4044	10.068	27.6624	42.3758	13.7885	17.4308	19.9015	29.714	27.3994	44.0879	44.0721	26.8578	29.3229
C33D3.3.1	1.6182	1.1095	1.1804	0.105239	0.680002	0.608347	0.280784	1.53538	1.973	0.410319	1.10822	2.0602	1.40225	0.984278	5.01759	1.71098	2.15922	3.27972	1.682	1.1105	1.49741	0.44246	0.682248	1.26305	0.234226	2.15958	2.82137	0.250952	2.73257	3.05467	1.90216	1.05945	5.72052	1.19301	1.07651	3.9126
C33D3.4.1	0	0.198754	0.317492	0	0.236059	0.16462	0	0.508615	0.149115	0	0.672766	0.567836	0.204919	0.387647	1.65253	0.239006	0.337361	0.0912524	0.325772	0.274514	0.118101	0.131222	0.417726	0	0	0.305472	0.41401	0	0.733064	0.487313	0.545842	0.0839814	1.92383	0.203081	0.108169	1.29216
C33D3.5.1	0.0282276	0	0.0230847	0	0	0	0	0	0	0	0	0	0.022984	0.0427536	0.0383497	0.0545927	0	0.279236	0	0	0.0244559	0	0.0182046	0	0.0787991	0	0	0.0185778	0.0386296	0.0185646	0	0.0190536	0.0269659	0	0	0.0406125
C33D9.10.1	0.136044	0.217562	0.113455	0	0.167645	0.177761	0.0917287	0.183125	0.325833	0.18659	0.379647	0.686395	0.447292	0.315843	0.476079	0.347346	0.726864	0.997608	0.116375	0	0.257903	0.214646	0.181526	0.393155	0	0	0.0897659	0.269986	0.0980261	1.05226	0.199672	0.364229	0.278407	0.220073	0	1.42523
C33D9.13.1	1.71903	2.42333	0.760885	2.26225	2.57134	3.47729	3.43156	6.51956	7.52331	4.2544	4.37843	5.71473	8.79741	8.01932	16.0805	11.2623	21.8433	19.9458	2.36954	2.65672	1.32111	2.33405	2.78445	2.69621	2.24302	3.30419	3.64141	4.25492	4.85328	4.33944	3.97566	3.95355	7.23131	5.25562	2.55496	6.54579
C33D9.1b.1	3.41707	0.217685	4.14911	0.543025	0.988268	5.24131	0.0132462	10.6254	3.27709	3.02702	5.2931	3.7132	5.47163	2.57557	7.47262	2.95034	0.0246201	9.60592	1.97226	1.25535	0.00111393	2.16451	0.920728	4.05513	1.02873	7.6682	7.38771	1.76752	8.59817	8.66182	5.76354	1.41038	9.77733	5.72699	2.17647	5.37838
C33D9.1c.1	0.992123	2.75293	1.29325	1.99043	7.68248	1.47524	3.23819	2.4744	6.59954	2.08038	3.38428	4.9655	4.51641	3.4978	3.60502	3.27814	7.62367	7.57826	3.1261	3.80533	5.79316	1.09497	4.08855	1.57452	1.85898	1.84866	5.38337	4.19452	4.03403	5.60792	3.79964	4.67354	4.3142	2.88667	2.26884	4.5158
C33D9.1d.1	0.0122691	2.18546	0.000993097	0.972505	0.764064	0.000218343	1.95165	0.671453	2.49037	4.6872	5.62816	4.18901	2.3799	4.85955	2.71364	5.06431	6.77785	4.15016	2.8862e-07	1.569	0	4.15197e-09	0.88749	0.0356167	6.72217e-10	1.29654e-08	5.02352e-09	4.10799	3.31052	2.8045	1.22888e-05	2.48101	0.700025	4.63065e-07	0.425945	5.99643e-06
C33D9.2.1	0.0463359	0.259954	0.115936	0.102975	0.230171	0.226581	0.365152	0.124605	0.297761	0.402093	0.606943	0.365066	0.228089	0.071322	0.348574	0.620607	0.168609	0.494555	0.0400888	0.068093	0.245807	0.0720011	0.0302315	0.151138	0.294827	0.0276171	0.0297327	0.583758	0.512093	0.273481	0.0677215	0.0313727	0.268494	0.0375687	0.0406065	0.0675544
C33D9.3a.1	1.62594	1.63756	2.00071	1.43646	2.25722	2.43265	2.37378	2.78384	3.24111	4.26392	6.69718	4.5166	3.26191	3.22036	5.56761	3.27236	6.09482	7.6733	3.34895	2.7584	2.08856	2.17886	3.09034	2.24402	1.44279	2.50197	4.42407	5.65158	8.07459	9.81152	3.4807	3.61769	5.70005	2.27211	1.9156	4.5252
C33D9.3b.1	0	0	0	0	0	0	0	0	0	0	0.187169	1.08513	0	0	0.241304	0.184093	0	0.310237	0	0	0	0.238991	0	0	0.164807	0.240767	0	0	0	0.286096	0	0	0.211934	0	0	0
C33D9.3b.2	6.59216	10.6156	8.91151	3.8194	10.8392	7.5328	6.09349	13.4426	13.8712	10.7779	16.7554	19.1043	12.6536	11.721	23.4033	12.0538	20.0335	32.3115	9.5819	10.1192	9.01157	5.31739	8.10524	11.3124	6.37625	14.6043	17.5664	10.0764	19.879	22.0573	12.3998	9.5582	21.8192	11.1447	8.04303	18.2198
C33D9.4.1	0	0	0	0	0	0	0	0.0383898	0.0673885	0	0.251114	0.191604	0.0939624	0	0.0784434	0.0370774	0.208756	0	0	0	0.102918	0	0	0	0	0.0340831	0	0	0.0399913	0.076178	0	0	0.0557907	0	0	0.166903
C33D9.6a.1	1.47389	2.24553	0.859676	2.29677	1.89047	2.43855	3.13427	3.13307	4.31643	3.37362	4.27853	4.74698	3.20921	3.35922	7.79305	4.45382	8.98361	14.3241	1.57559	2.34206	1.17767	1.68443	1.83961	1.72274	1.95567	1.8155	2.13584	2.90724	4.95919	4.94182	2.51932	1.94594	2.6008	1.5419	1.12809	2.48493
C33D9.6b.1	0.405872	0	0	0	1.09986e-07	0	0	0	0	0.682101	0	0.301854	0.178115	0	0	0	0	0	0.731206	0.271429	0.620316	0.0168348	0	0	0.321729	0.595776	0.415471	0.368288	0.370754	0.0391889	0	0.555961	0	0.136225	0.257322	0.79438
C33D9.8.1	3.01542	1.52759	0.648314	2.51243	1.86279	1.59004	2.12872	1.53732	1.73548	2.04325	2.34065	1.61104	2.69351	1.9974	2.97942	2.49052	2.02438	2.17952	1.56681	2.22065	0.621097	1.71729	1.31657	1.27021	1.30634	1.23728	1.85262	1.56341	2.06908	2.29648	2.22122	1.69186	2.9693	0.98741	0.824806	3.30267
C33E10.1.1	2.441	2.50894	1.45503	5.14926	1.84726	3.72967	4.53249	2.36816	2.28131	3.57143	2.92144	3.65962	2.93418	1.76403	3.58674	1.6043	3.23661	9.77372	1.22638	1.67417	0.908358	1.66749	1.60183	1.43675	1.64734	1.346	3.36364	1.21024	2.37318	3.49053	1.48707	1.05105	3.17482	0.930036	0.994254	1.4785
C33E10.10.1	0.293964	0.263316	0.494085	0.329547	0.267737	0.676086	0.217267	0	0.0876344	0.236525	0.103231	1.1445	0.149018	0.340966	0.543275	0.597766	0.251923	0.553085	0.373157	0.213815	0.267326	0.227993	0.0997975	0.105137	0	0	0	0.288113	0.315765	0.0949353	0	0.0980445	0.154249	0.115578	0	0.217518
C33E10.2.1	1.48389	1.32972	0.362325	1.3148	0.950864	1.34756	1.95365	1.19386	1.01638	1.97336	1.67125	2.19068	1.25438	1.26769	1.25606	1.00968	1.35126	1.58618	1.01607	0.733447	0.423102	1.40921	1.71106	1.7069	1.73556	0.958448	0.83014	2.12411	0.993509	1.09926	0.636284	0.796415	0.592962	0.495655	0.308458	1.14199
C33E10.5.1	0.0418356	0	0	0.0115811	0	0	0.0136558	0	0.0241207	0.0554328	0	0	0	0	0	0.0398996	0.0379778	0.0593626	0	0	0	0	0	0	0	0.0123199	0.0655878	0.0137651	0	0	0	0	0	0	0	0
C33E10.8.1	0.676392	0.511661	0.187295	0.704959	0.485425	0.630158	0.51541	0.37359	0.524354	0.452435	0.781965	1.11592	0.612337	0.628286	0.923478	0.767622	0.648245	1.18078	0.516076	0.328401	0.168999	0.310031	0.220484	0.323089	0.26745	0.377424	0.192383	0.346081	0.421578	0.567063	0.273796	0.355681	0.442805	0.303369	0.0988571	0.272059
C33F10.1.1	172.099	147.624	70.6203	92.8261	60.5172	97.2709	111.161	87.2195	94.9748	144.59	200.982	166.592	139.83	151.786	108.595	265.393	172.818	8.36276	192.976	147.481	73.0387	134.715	131.924	140.598	133.526	99.3347	61.3147	216.434	134.315	94.5786	129.539	129.208	53.0563	111.377	109.979	68.8646
C33F10.11a.1	25.6368	19.9779	11.1152	13.47	9.27003	14.6089	14.6677	10.3433	11.5086	15.0168	21.2368	15.7212	19.5467	19.5747	10.624	35.7015	18.6298	0.713511	21.9502	16.2006	8.6707	12.2295	13.0182	14.2139	12.8025	7.40004	5.47914	14.6561	10.1882	6.21278	12.8969	10.4981	5.37809	11.5574	12.3706	6.85884
C33F10.11b.1	18.4579	17.4361	7.47753	6.42255	7.50384	12.8795	8.24523	12.1208	13.7376	15.2292	33.4312	28.4375	21.1216	20.2616	21.8611	42.3321	29.3353	1.86587	29.5515	23.9504	17.037	13.409	23.0811	22.9003	14.1482	19.2974	11.6003	31.857	23.156	21.2701	23.4895	26.7565	13.9408	25.014	27.9994	16.3572
C33F10.11b.2	25.6368	19.9779	11.1152	13.47	9.27003	14.6089	14.6677	10.3433	11.5086	15.0168	21.2368	15.7212	19.5467	19.5747	10.624	35.7015	18.6298	0.713511	21.9502	16.2006	8.6707	12.2295	13.0182	14.2139	12.8025	7.40004	5.47914	14.6561	10.1882	6.21278	12.8969	10.4981	5.37809	11.5574	12.3706	6.85884
C33F10.12.1	22.558	22.2247	9.29908	10.9599	9.90719	16.1251	15.0576	14.5151	14.6952	18.5459	31.5514	26.7246	22.5735	24.4276	27.6873	44.2948	42.8868	4.25543	22.0119	18.3756	11.9245	15.0755	14.7996	18.0069	14.1786	11.2783	8.24072	22.6857	17.8349	13.1126	16.052	17.679	11.4514	17.0714	17.1628	22.2358
C33F10.13.1	0.0925487	0.222367	0.115283	0.178586	0	0.25884	0.213902	0.250369	0.136796	0.154335	0.313119	0.941881	0.151592	0.282084	0.0955524	0.179823	0.631804	0.266085	0.119957	0.30076	0.163824	0.0240409	0.15196	0	0.0987185	0.0552723	0.119389	0.184987	0.129407	0.123825	0.336284	0.187618	0.226675	0.0377533	0.525485	0.268926
C33F10.14.1	43.3488	45.9945	29.3054	41.4824	33.1309	45.733	42.6855	37.7569	42.6408	50.9718	41.8011	44.703	39.1221	34.4076	34.3196	37.8044	38.4466	31.6598	40.3826	44.0257	37.3656	43.7091	46.0837	47.9091	43.4917	38.0098	45.5423	49.4218	42.2085	43.0199	40.7196	41.589	42.2647	38.8808	33.2268	39.6651
C33F10.2.1	6.13837	7.43079	2.72444	7.94023	3.98676	5.95481	7.86477	4.2365	4.98499	7.39635	5.41691	3.93633	5.88273	5.57094	3.82495	6.57141	4.35834	3.51992	6.22533	4.9887	2.41223	7.82231	5.62131	5.10326	8.74723	4.0021	3.32338	7.63135	4.69596	4.90322	5.00848	3.6831	3.46786	4.29794	2.17341	4.37997
C33F10.4.1	12.1252	11.8137	5.13437	18.7157	7.19807	13.998	19.1111	7.92149	11.5512	17.7775	10.4726	8.73094	13.1418	10.5765	6.39123	11.3016	8.3692	4.49797	10.8036	10.5499	4.33338	18.3906	11.7223	12.7255	19.0116	8.87116	5.35997	16.2796	6.4594	6.39588	7.67597	6.75052	4.30777	5.81631	4.47779	4.82496
C33F10.5c.1	0.554887	0.544644	1.57015	0.703279	1.49019	1.24605	1.32209	1.39367	1.04504	0.698241	3.53641	4.22609	1.97136	1.23315	2.30079	1.51295	1.38503	1.711	1.03929	0.393904	2.14576	0.564915	1.05375	0.4727	1.03323	3.10419	1.98579	0.48091	1.63249	1.625	0	2.04377	4.09593	1.79487	0.947124	1.78119
C33F10.5c.2	10.1185	11.9063	7.11415	3.28041	7.60968	7.86252	6.2784	8.78029	10.5939	6.32125	11.6902	9.53652	12.2613	9.51741	9.66491	11.4681	12.5565	8.93614	9.94434	9.43219	7.03693	4.65702	6.27252	8.116	3.85767	8.00311	9.04884	6.81284	13.0997	13.1096	10.8279	9.30312	9.38813	10.5161	8.35716	8.47999
C33F10.5d.1	1.79764	1.43482	1.08737	1.24921	3.04582	2.21652	0.841878	3.54902	3.70895	1.70166	6.40058	4.56415	2.92294	2.91881	2.62891	2.90204	2.67129	4.41194	1.0906	1.94609	3.16148	0.504488	0.977983	1.89785	0.413162	1.60058	1.32763	0.847102	2.47524	2.56486	3.07472	1.91713	1.09724	1.99428	1.21546	2.09366
C33F10.7a.1	1.88982	3.22315	4.85646	2.96724	3.93879	3.0642	4.02743	11.1234	9.20957	8.93425	17.5044	21.1102	5.11426	4.71566	23.8717	6.51829	22.5869	99.2337	2.86388	4.7035	6.82431	2.71415	4.60222	4.86617	3.10046	6.7997	7.96218	8.24231	15.9895	14.746	4.91245	5.77529	15.0263	3.83881	1.75421	15.1987
C33F10.7b.1	0	0	0	0.264127	0.504329	0.275024	0	0	0.560208	0	0.447178	2.20318	0.310598	0.826739	1.32113	0	2.71952	5.12323	0.527895	0.639144	0	0.259005	1.29672e-08	0	0	0.618004	0	1.3084	1.11452	2.11733	0	2.56372e-05	0.5416	0.531241	0.195559	0
C33F10.8.1	3.90168	4.11713	2.8736	1.88555	3.27248	2.79672	2.84217	3.29227	3.39254	4.69542	10.3979	9.91484	6.21063	7.1091	13.3142	13.4279	20.8161	2.72005	5.45873	4.69294	4.45695	2.68829	4.25089	3.68993	2.41761	3.48021	2.67347	5.74717	7.76425	5.52929	4.34297	4.59864	7.30696	5.9863	8.41876	14.1711
C33F10.9.1	502.61	382.449	282.925	269.257	189.973	279.087	300.167	255.696	266.184	352.69	430.859	385.001	387.141	416.893	322.001	649.163	422.206	28.7782	470.184	372.064	297.548	328.295	357.504	353.993	312.473	259.645	176.286	434.011	288.498	193.707	296.027	323.314	159.48	267.112	420.093	212.804
C33G3.1a.1	0.710976	0.665525	0.910771	0.325007	0.464018	0.536351	0.418537	1.27356	1.09705	0.869693	1.08137	1.53038	0.983641	0.779618	1.02498	1.51352	0.998685	1.79458	1.07954	1.30735	0.585324	0.420887	0.373223	1.04778	0.183761	0.41227	0.851491	0.538581	1.41145	1.19785	1.19997	1.3911	1.26857	0.75989	0.540046	0.207973
C33G3.1b.1	2.45209	2.81145	2.04219	1.11858	3.32866	3.08082	2.25001	4.05624	4.26193	3.21564	4.09212	5.89981	3.62331	2.6358	5.77589	4.30162	3.2059	8.36671	2.09584	2.27739	2.56482	1.91208	2.95975	2.66165	1.73452	2.23608	2.52146	3.78308	6.52529	5.86526	2.80317	0.93776	3.84862	3.28563	2.42108	3.39181
C33G3.1b.2	7.4647e-09	0	2.99841e-05	0.136729	0.00105936	1.34163e-07	9.35547e-07	0.0198418	0.00945931	0.462283	4.44601	0.868077	0.141997	0.718028	0.217353	0	2.44817	0.138455	0.51714	3.88605e-06	1.73701e-05	0	2.23693e-07	0	0	1.06291	0.604435	1.20963e-08	0.00011487	1.56738	0	1.1543	2.0204e-09	0	0.00100721	0.813535
C33G3.3.1	2.9166	3.91247	41.0861	0.608289	31.9	9.93645	2.54455	45.6481	38.8247	13.876	82.5875	51.6814	34.8389	38.7325	15.1052	47.9155	31.9957	25.5943	3.46269	19.9767	60.86	0.326433	14.4754	20.0588	0.662382	30.2308	35.0156	15.8639	57.4691	50.0254	33.5157	46.2515	6.81563	48.0234	25.9317	5.75236
C33G3.4.1	5.03382	6.07667	13.5838	2.57634	10.9977	7.36468	2.91083	7.21262	5.92061	3.37156	3.24964	2.53079	4.21607	4.22579	2.57202	1.69554	2.26209	2.0458	3.98338	5.92465	10.4972	2.75968	5.91108	7.17196	2.65285	6.60999	7.98552	3.87628	3.32499	3.4879	6.16739	7.08311	6.41302	9.13993	6.37528	7.01446
C33G3.5.1	0	0	0	0	0.813076	0.409314	0.119495	0.921384	1.36144	0.180978	0.500218	2.74242	0.0498513	0	0.0207776	0	0	0.021604	0.0787878	0	0	0	0.0197612	0	0	0	0	0	0.0209667	0.0600757	0	0	0.029168	0.0246924	0	0
C33G3.6.1	4.56514	4.84608	4.22063	5.19447	6.48088	6.35623	5.59675	6.30533	7.21302	5.54188	6.54409	5.5139	6.38378	5.38865	5.49795	4.15649	5.85084	6.91625	5.21491	6.69114	4.81684	5.24044	5.2895	5.97048	5.7679	6.40565	7.44362	6.37669	6.08288	6.84258	7.87009	7.44285	8.90314	7.16824	3.65038	6.46555
C33G8.1.1	0	0	0	0.0267552	0	0	0	0	0	0.0321524	0	0	0.0395945	0	0	0	0	0.138465	0	0.105676	0.0846933	0	0	0	0	0	0	0	0	0	0	0	0.046888	0	0	0
C33G8.10.1	1.28955	1.13775	1.34472	0.890751	1.99975	1.18679	0.974433	2.00219	1.30156	1.05027	1.25271	1.34479	1.12697	1.02644	1.30629	0.741896	1.32643	2.43887	1.44512	1.759	2.23361	0.652275	1.34453	1.86325	0.835712	2.19599	3.43749	1.76164	2.33671	2.62825	2.97076	2.37064	2.77935	2.82112	1.54856	2.01331
C33G8.11.1	5.56907	5.64008	6.56789	3.72732	12.4504	7.47368	6.62884	9.00508	9.09591	4.75319	6.3148	5.57512	5.03398	8.99205	8.59849	5.21867	3.93311	11.0442	6.9251	10.8338	4.4418	2.97932	9.94675	9.4601	5.36688	10.4669	14.9407	2.55287	7.38422	9.00548	14.1729	11.8739	14.291	13.9052	5.24524	10.3575
C33G8.11.2	0	0.00230408	0.511005	0.199366	3.72497e-06	1.55001	0	0	0	0.94131	0	2.18575e-09	3.22387	0	0	0	1.32517	0.02254	0	0.0839305	3.80613	1.2352	0	0	3.85649e-05	3.0408e-08	0	4.82603	0	1.28634e-05	3.75745e-08	1.0477e-06	1.86585e-08	0.474398	2.44122e-09	0
C33G8.12.1	0.921311	0.824138	1.14776	0.481833	1.37689	1.36095	0.639458	1.75967	1.23543	0.684451	1.11154	1.15383	1.00983	1.13764	1.23183	0.956743	1.30794	2.73589	1.19299	1.34079	1.4852	0.530703	1.27965	0.901421	0.328664	2.27305	3.44712	1.08232	1.92774	2.24603	1.75002	2.25353	3.00325	2.27873	1.44414	1.19257
C33G8.13.1	0	0	0	0.0286749	0.0322174	0	0	0.0347817	0.0302983	0	0	0.138007	0	0	0.0352078	0.0331771	0	0.0736106	0	0	0	0	0.0338961	0	0	0	0.0997345	0	0	0.0687746	0	0	0.0502331	0.0416516	0	0
C33G8.2.1	26.0641	27.6985	3.61953	32.0563	10.1462	15.6898	26.5448	7.58631	13.2318	27.5142	20.3584	25.6244	17.7319	12.7173	5.68085	9.97157	6.9751	9.94955	13.7712	12.0393	2.03834	22.0451	13.6912	11.4936	17.4328	7.50313	5.05692	20.5587	17.5603	13.0632	7.60623	7.17301	2.44846	1.7082	0.784333	2.7863
C33G8.3.1	3.09626	1.83763	0.233148	24.9757	2.03572	9.02359	10.7486	0.744941	3.60998	6.11713	1.52121	2.50182	1.20924	0.837346	0.186065	0.860164	0.347737	1.30949	1.85638	2.25619	0.663773	10.7757	4.59355	2.22984	6.09795	2.40194	1.78754	3.58647	1.54257	0.641201	0.392374	0.637862	0.53182	0	0.23986	0.608693
C33G8.4.1	31.2022	27.1385	41.5197	15.9944	45.2621	32.2794	19.2759	55.4167	52.9657	39.4289	75.0321	87.0251	43.2923	47.1801	63.9812	42.921	75.3084	138.52	36.0152	53.9224	64.8507	13.1823	40.9358	40.6441	16.4504	64.0769	78.0166	45.5321	89.7183	116.671	52.3777	54.5025	65.0197	31.1366	34.2789	47.7476
C33G8.5.1	0.687881	0.951057	0.57348	0.575288	0.430424	0.668003	0.842517	0.998002	1.03418	1.31304	1.13145	1.59512	1.32622	1.17309	1.62378	1.60708	1.83857	2.10979	0.551087	0.646656	0.743575	0.357765	0.709984	0.964711	0.55764	0.618678	1.00546	1.43335	1.60187	1.68577	1.00105	0.730521	1.05037	0.756088	0.474415	0.790561
C33G8.6.1	7.29184	9.15654	9.96136	9.4854	16.9684	13.6039	14.296	21.3359	25.6304	15.4953	14.0288	14.7696	19.1183	18.6486	23.2947	19.7328	23.8969	30.1829	10.736	12.0389	12.0063	8.22881	15.4635	14.9171	9.47742	22.3389	28.0416	15.2636	18.3105	20.2437	19.3437	19.8217	24.765	19.7998	10.6332	14.4039
C33G8.7.1	0	1.2445	0	1.63514	0.911473	0	0.955771	0.987197	2.52553	1.45364	0.557255	2.56124	1.88084	1.1359	1.01934	0.508543	0.733397	3.09958	0.649033	2.17788	0.762285	0.769917	0	1.91913	2.41057	1.76581	0.447626	1.99577	0.509426	1.04649	1.66642	2.1111	0.705815	0.628535	0.686659	0
C33G8.7.2	1.9536	0.40041	1.53023	1.31843	1.38667	1.5548	1.65837	1.68876	1.93849e-07	0.861497	2.27883	0.621123	0.200268	0.651332	1.52435	1.24447	1.79556	0.686924	0.616307	0	0.631686	0.772686	2.47338	0	0	0.401261	2.41847	1.22366	1.69487	1.54613	1.47724	0.651878	2.77431	1.46558	0.334201	1.51851
C33G8.8.1	1.6714	1.07721	1.81896	0.555206	2.28866	1.24009	1.09677	1.86029	1.83926	0.953384	1.86688	2.21198	1.87457	1.57577	1.46506	1.10683	1.03659	3.59401	1.9321	1.98421	1.40981	0.591245	1.58722	1.88539	1.01398	2.75335	4.00344	1.48619	2.38582	1.92512	3.26569	2.65203	2.35216	3.24755	1.88943	1.94017
C33G8.9.1	1.50607	1.07764	2.0969	0.91059	2.99546	1.33914	1.22662	2.01506	1.98315	0.869204	0.981774	1.37686	2.08365	1.73428	1.72768	0.997999	1.60264	4.26928	1.52912	2.36047	3.25847	0.87674	1.33352	1.87154	0.917178	3.59362	5.62765	1.7512	3.17864	3.25773	3.53727	3.53277	4.47629	4.03309	2.05567	2.97131
C33H5.1.1	0	0	0.137358	0	0.136536	0.135933	0	0.110422	0.129214	0	0	0	0	0.0839265	0	0	0	0.0785148	0	0.0401362	0.195685	0	0.0360376	0.290109	0	0.0981374	0	0.0363606	0.0765337	0.182992	0.24234	0.112049	0.106781	0	0.0970633	0
C33H5.10.1	46.9472	44.9215	22.295	55.2006	33.086	42.7098	52.1281	34.9706	37.8509	53.828	41.3741	40.2582	42.0508	39.3952	35.2051	45.275	41.5272	26.678	46.5137	37.9443	23.5735	55.703	45.0921	44.4126	54.8528	36.5496	32.0632	52.2168	32.5063	31.9716	37.1278	35.644	30.3042	28.7965	23.817	35.4535
C33H5.11a.1	6.89476	6.13086	3.3016	8.17718	5.02387	8.51058	8.18778	6.59239	6.1625	9.4009	9.01327	7.78769	6.62706	4.9771	3.42091	6.63883	3.34055	4.52052	7.25143	5.41863	1.48144	9.28664	7.96675	5.60025	7.19524	4.50779	3.05827	9.14797	5.77896	6.70477	5.71626	2.82671	2.0337	2.56373	1.65051	2.37144
C33H5.11a.2	16.2784	23.7228	10.687	19.3286	15.9045	18.053	24.4403	15.5551	20.0569	25.4942	19.0118	16.4422	20.4633	21.1545	17.2651	22.7556	25.1325	18.7405	17.7359	21.2192	13.8125	17.2857	19.8041	21.2407	25.7516	19.954	17.6368	25.6317	17.6576	10.869	16.5227	19.0713	15.7268	15.1639	10.3816	15.7464
C33H5.11a.3	5.15658e-10	1.29326e-07	0	1.69556e-08	0	0	0	0	0	0	0	0	3.62599e-08	0	0	0	0	0	0	0	0	0	0	0	0	0	0	0	0	0	0	0	0	0	0	0
C33H5.11b.1	0	8.68937e-05	0	0	0	0	0	0	0	0	0	0	1.72279e-08	0	0	0	5.57116e-07	0	0	0	0	0	0	0	0	0	0	0	0	0	0	0	0	0	0	0
C33H5.11c.1	0	0	1.10228	0	0.761555	0	0	0	0	0	0	0	1.21147	1.94312	3.18322	0	7.64288	4.83933	0	0	0	0	0	0	0	0	0	0	0	0	0	0	1.00169e-05	0	0	0
C33H5.11d.1	6.89476	6.13086	3.3016	8.17718	5.02387	8.51058	8.18778	6.59239	6.1625	9.4009	9.01327	7.78769	6.62706	4.9771	3.42091	6.63883	3.34055	4.52052	7.25143	5.41863	1.48144	9.28664	7.96675	5.60025	7.19524	4.50779	3.05827	9.14797	5.77896	6.70477	5.71626	2.82671	2.0337	2.56373	1.65051	2.37144
C33H5.12a.1	222.655	226.689	160.018	244.322	144.439	188.713	240.812	162.541	167.236	218.592	160.269	135.507	192.959	188.945	158.473	185.06	174.282	102.916	188.739	181.362	161.256	244.288	191.154	174.651	252.847	148.122	121.824	201.366	149.297	131.631	164.768	168.158	129.84	160.746	196.58	174.395
C33H5.13a.1	25.7021	22.034	67.6016	20.8078	100.228	59.0969	35.7904	82.1887	77.9737	52.6265	66.7501	57.32	54.2433	65.5658	68.1999	48.0876	65.8019	76.9364	34.7463	46.1364	46.2416	25.9818	47.9277	40.9898	30.6129	58.478	84.1241	57.548	62.7854	63.54	66.5754	67.0678	82.7751	76.6935	63.6901	64.6456
C33H5.13c.1	6.83679	8.86122	11.3843	4.91817	20.2552	12.699	5.75091	9.47261	10.3915	9.00907	13.151	7.31721	7.11093	6.83665	6.71284	4.43398	4.52006	5.94451	9.21867	8.99401	9.73528	6.16307	11.0064	9.60998	4.93477	10.7197	13.2017	9.72538	12.4363	11.2907	12.3246	9.45299	11.5441	13.1379	7.36675	6.37288
C33H5.14a.1	3.59589	2.40027	2.4414	3.49742	2.10405	3.17874	4.17005	4.13935	4.93154	4.05468	4.64179	3.57415	4.69144	5.27319	3.98945	5.17571	5.57451	2.42412	1.99078	1.76201	4.33413	4.04041	3.04748	3.31356	3.04044	4.06246	3.62752	2.34726	4.25678	3.35076	2.3963	3.18946	2.95243	2.54302	1.9445	2.42435
C33H5.14a.2	13.3406	15.7652	7.16643	16.7286	9.67625	11.6083	18.0662	10.5084	8.34667	18.8775	16.747	15.5755	14.5801	12.8153	11.483	17.3281	14.2972	7.00106	15.4588	12.6913	9.12425	15.3933	11.5924	12.2962	17.396	11.0946	7.74088	20.2305	10.7925	10.0642	11.5047	12.3728	8.16658	10.1182	10.1554	10.7633
C33H5.14b.1	3.59589	2.40027	2.4414	3.49742	2.10405	3.17874	4.17005	4.13935	4.93154	4.05468	4.64179	3.57415	4.69144	5.27319	3.98945	5.17571	5.57451	2.42412	1.99078	1.76201	4.33413	4.04041	3.04748	3.31356	3.04044	4.06246	3.62752	2.34726	4.25678	3.35076	2.3963	3.18946	2.95243	2.54302	1.9445	2.42435
C33H5.15a.1	30.3724	36.3867	12.3182	46.1939	16.9187	31.914	43.5245	20.2093	25.2864	41.1094	27.8827	24.2835	31.8442	26.6563	13.6988	31.9825	20.5333	10.0112	30.7972	26.0913	10.1649	45.861	30.9607	29.3541	47.8962	20.8204	10.4939	38.3584	17.1537	13.4657	22.1876	19.1236	10.3146	13.9658	10.7018	14.2779
C33H5.15b.1	12.1629	8.54392	3.43997	18.1604	6.52179	11.0005	17.4936	4.73514	7.73699	13.0915	5.95672	3.02092	7.81797	7.11637	5.32474	11.7587	8.94605	0.513819	9.76007	9.12365	2.71982	16.1449	9.84964	11.6373	14.7768	7.47357	5.1824	13.925	3.80368	3.97633	6.62148	6.07199	1.45705	3.07299	4.61802	5.35589
C33H5.16.1	4.11838	4.72924	2.00724	1.71182	2.70379	2.34878	2.5318	3.71902	4.03881	4.17862	9.89977	8.73076	6.21399	8.53308	10.6688	14.3667	16.7496	1.5546	6.34255	4.95038	4.62911	2.52508	3.40486	3.71749	2.16941	3.57145	2.03412	5.09381	5.9188	4.04217	4.69215	5.22858	5.40891	6.88238	7.60126	9.62143
C33H5.17.1	19.1433	22.5563	7.43453	21.9571	11.9481	18.7251	22.3986	13.4727	15.569	20.8931	17.8929	18.7177	20.4167	17.5689	15.5842	21.1362	30.1645	21.8036	18.1137	19.4012	8.5763	21.734	16.4728	16.6201	22.4115	14.3868	12.7225	21.7383	16.7906	15.8428	17.5847	16.5724	14.1034	12.6716	8.07843	15.6737
C33H5.18a.1	30.8987	37.4482	21.7935	33.8162	24.0482	32.407	40.5397	26.8364	27.6308	42.3214	30.8124	27.7853	36.4144	31.5473	23.7663	31.1563	32.2045	30.3552	31.7643	32.522	21.2169	36.7781	35.9194	33.1448	40.834	30.2922	30.8728	42.5688	30.4475	27.7606	31.3774	25.6873	27.5296	25.1859	20.9066	25.0896
C33H5.18a.2	0.942261	1.27652	1.23315	1.22213	1.32952	1.03876	1.05813	1.79366	1.52093	2.10001	2.30185	2.15584	0.258865	1.66598	0.985354	0.392262	0.866155	0.963347	1.04066	0.860521	1.06968	0.846042	1.06123	2.22412	0.456359	2.05326	1.56155	1.24547	0.983152	1.04909	0.902003	2.13775	1.12366	0.505038	0.554392	1.2776
C33H5.18b.1	1.25991	0.911534	1.85562	1.1048	2.2869	0.498521	1.68671	3.46942	4.22523	1.69326	5.80364	4.4038	1.62454	1.86909	3.60941	3.15566	3.79562	6.4123	2.8256	3.38233	1.98027	0.735208	0.949997	1.16708	1.26883	2.11003	2.64792	2.50204	4.96093	6.86862	2.14113	3.40825	2.92985	1.44935	0.986677	3.01892
C33H5.18b.2	0.0430623	0.0351439	0.116417	0.0449742	0.139516	0.0182331	0.0491469	0.254526	0.252873	0.0946312	0.474069	0.37273	0.0128381	0.109565	0.16315	0.043596	0.111021	0.221581	0.101516	0.0981016	0.110852	0.0192109	0.0315691	0.0896377	0.0158679	0.159725	0.147976	0.0809585	0.174764	0.280306	0.0678216	0.311394	0.132142	0.0319494	0.0289359	0.16944
C33H5.19.1	49.4149	48.138	27.7352	67.7665	43.4142	56.4697	56.8282	39.043	42.9029	52.5365	32.1504	26.7559	42.5352	38.1326	25.0375	41.4477	38.8287	17.9068	44.8504	45.1189	32.4905	59.9384	53.0475	48.8575	65.3936	54.4045	54.0982	52.7075	22.3314	21.6856	36.7011	36.9764	32.2974	34.4776	26.5069	30.0879
C33H5.2.1	0	0	0.0529197	0	0.0399006	0	0.0421554	0.0215699	0.0187503	0.04258	0.176267	0.085501	0.157398	0.0488298	0.0437959	0.0828332	0.146705	0.0455708	0	0	0.0561534	0.0166294	0.0208558	0.020767	0	0	0.0204143	0.127314	0.132393	0.105816	0.0233237	0.0433856	0.0617779	0.0520396	0.0281619	0.0925915
C33H5.6.1	29.8012	31.0359	10.3172	34.8672	15.5244	27.0949	34.9711	16.8876	19.8787	32.6444	20.5248	17.3467	28.7868	22.5828	13.7375	24.6147	17.3561	7.89648	27.3116	23.7459	8.68466	36.9436	27.9443	27.058	37.8651	18.1912	10.5197	31.5375	16.2915	12.5197	19.9675	17.1932	9.01328	12.109	9.54938	14.8412
C33H5.7.1	52.8696	48.0164	21.8262	64.18	25.7994	49.4166	62.2298	30.7387	37.4397	56.807	39.4629	33.1024	43.7843	39.8878	29.0695	47.9065	35.5463	17.8528	48.2989	38.7864	18.3822	64.8556	46.2725	45.4207	68.0274	29.3746	23.2081	58.3198	31.8559	25.8771	32.4677	30.2184	22.4203	25.1541	23.19	33.9405
C33H5.8.1	34.5029	31.8591	17.0625	35.8618	24.1202	31.4604	38.609	25.3874	27.2227	34.215	25.354	22.8643	29.3602	27.6776	22.3676	31.7498	25.4253	17.639	30.7694	27.9769	18.8487	37.7191	31.4503	30.5287	38.3142	28.1279	21.5822	34.9233	23.0891	18.9837	26.4782	25.6665	20.3176	22.7864	17.9013	25.7554
C33H5.9.1	28.0498	30.2911	15.5264	31.8709	25.1571	31.2604	36.167	26.4012	27.1606	28.9931	19.9953	17.8837	28.6122	22.4022	19.4821	25.4326	20.7683	14.7385	25.5242	26.0905	19.4593	31.5901	29.1471	28.655	32.3988	31.3401	30.3107	30.7312	17.9122	15.4555	27.5825	24.2845	23.3016	24.5279	15.711	22.4879
C34B2.10.1	134.57	111.063	101.921	136.98	119.07	133.801	124.78	119.208	128.097	117.034	124.637	112.554	115.968	127.793	135.111	125.454	130.538	99.1621	109.265	113.376	131.493	131.501	120.661	123.524	125.163	109.745	118.744	116.511	124.655	113.379	114.04	119.165	153.929	126.948	106.345	155.76
C34B2.11.1	3.34788	3.25846	5.15233	1.99866	4.69562	4.54397	2.21568	8.99021	7.20395	4.96777	16.2206	14.6877	7.7992	8.26592	11.2019	9.17283	14.5058	22.1127	3.83179	5.80995	9.6561	2.72421	4.78087	5.1812	2.37754	10.4924	9.2767	4.68096	16.365	15.379	6.2404	8.97969	12.2374	6.17081	6.3518	9.63191
C34B2.1a.1	0.734535	0.779088	0.822232	0.409619	1.48038	0.334003	0.992272	1.16299	2.39694	2.50935	6.29026	4.46783	1.79909	2.22179	4.65822	3.91192	4.82696	5.09826	0.417154	0.353984	3.60626	0.759648	1.46736	0.370463	0	2.20553	1.37864	2.06517	5.77671	5.96084	1.79591	1.96532	3.82306	2.60445	2.19795	3.90083
C34B2.1b.1	0	0	0	0	0.616231	0	0	0.830742	0	0	1.70069	0.814297	0.25845	1.05629	0.431309	0	0.693526	0	0	0	0.430953	0	0	0	0.225828	0	0.342576	0	1.40879	0	0	0	0	0.981089	0.610271	0.703721
C34B2.2.1	85.0495	89.4505	26.4932	114.193	37.0256	76.2485	109.93	48.1853	58.4126	97.9225	58.524	45.3405	61.4568	65.707	43.9073	80.8033	58.8782	15.313	72.9922	53.9594	23.4237	109.155	69.7155	66.9902	105.187	46.2554	29.7854	88.6386	39.231	32.4314	44.0061	39.7764	24.8217	31.148	33.6418	41.0683
C34B2.3.1	7.88192	6.78742	5.01322	3.73679	4.42336	4.85143	5.26446	5.21006	5.16097	7.21103	13.5375	11.8217	9.20007	10.4563	11.7576	19.817	19.8497	1.59532	9.28811	9.28811	6.20723	5.64725	6.90806	7.04242	4.23661	5.26819	2.99949	9.2436	8.51907	6.42079	7.32873	7.59802	4.68711	7.40548	8.30991	10.3159
C34B2.4.1	3.30427	2.74752	3.60736	1.16567	1.45252	2.62279	1.09636	3.51297	3.4583	3.12597	7.27818	5.15688	5.1996	5.52172	6.60013	10.063	11.7332	1.35588	5.2204	2.83742	4.59189	1.70943	2.46701	2.70867	2.03432	3.32764	1.89771	3.73895	4.02846	2.89691	4.16675	3.71366	3.84814	3.79263	7.08964	8.39749
C34B2.5.1	58.7007	62.2537	33.6177	69.2842	43.2057	62.8834	61.2606	53.2801	51.4362	62.9527	48.6982	41.3408	61.1659	53.1899	44.8816	50.9446	63.1701	32.667	52.705	58.1171	40.7939	67.8528	58.0216	58.1099	67.7874	48.6126	46.8963	61.8053	45.289	42.5295	53.5723	48.9934	46.3748	48.4872	36.8287	52.0877
C34B2.6.1	51.6444	60.5342	32.7468	52.3926	44.2391	61.4684	57.7885	45.8089	47.7776	54.0132	44.5003	38.1314	53.5238	45.2352	40.8584	49.8487	45.8997	26.048	59.1599	55.7334	37.3238	63.5347	56.8631	56.5373	60.9325	47.9673	39.4533	56.8897	38.2372	34.1216	53.6099	43.8402	41.792	48.7682	33.6096	51.1919
C34B2.7.1	41.4128	43.2762	20.9072	45.2437	24.7271	44.007	49.1717	29.0844	31.5	40.9741	33.9186	20.8501	36.3181	33.3251	23.9113	47.8224	37.1682	9.75287	49.4402	32.7494	16.9141	49.7272	48.4831	37.6036	53.1271	31.6111	17.153	43.5867	25.0994	16.155	32.2469	21.9571	23.2557	18.8993	21.597	25.5188
C34B2.7.2	35.3562	43.9298	12.9959	46.3092	20.4216	33.049	44.5065	17.2434	24.2561	40.3542	23.3736	26.8536	37.776	28.3399	21.9089	35.2567	33.6186	10.2048	31.9106	38.4823	15.7314	47.2593	24	36.8686	41.4257	14.7112	13.6246	35.1746	16.4159	16.4228	25.7677	25.615	0.732627	24.3579	24.52	28.427
C34B2.8.1	336.806	334.626	340.61	289.383	321.956	336.829	262.803	275.172	283.113	257.163	273.703	284.644	291.432	280.685	263.659	260.578	262.011	244.188	308.84	326.786	302.699	280.39	303.55	327.619	264.492	285.129	318.598	252.172	268.373	289.03	305.773	298.232	301.202	282.393	283.809	311.755
C34B2.9.1	0.975402	1.91833	5.26626	1.6056	2.64237	1.59737	1.47574	3.68691	4.45627	2.31966	3.91246	4.17058	4.23758	4.71275	2.61531	3.33351	3.72614	1.98298	1.49662	3.13478	7.40432	1.05846	1.84751	2.82131	1.1804	3.32003	3.7506	1.61216	3.82143	3.94195	4.09243	5.71816	3.50657	6.02031	5.35728	1.97391
C34B4.1a.1	0.445543	0.962983	0.412839	4.00188e-05	0.938564	0.535389	8.84037e-09	3.35837	4.30042	1.15435	4.59183	0.178446	2.80924	2.16911	3.16672	2.07888	3.09838	5.1354	0.879324	0.545059	1.56734	0.669891	1.042	0.656252	0.667259	1.31763	2.73572	1.88355	2.31686	3.74042	1.92959	0.600633	2.16976	1.84034	1.21966	1.50801
C34B4.1b.1	0.35411	0	0.885649	0.672921	0.667408	0.626693	1.05389	0.48077	0.201829	1.15245	2.45691	6.43844	0.573952	0.816175	1.93769	2.00541	1.32678	2.23311	0.301899	0.773664	0.296821	0.183937	0	0.649547	0.246096	1.05427	0.22242	0.230921	2.77336	1.36612	0.255835	1.36374	1.33857	0.281005	0.309518	2.02166
C34B4.2a.1	12.1257	13.7074	7.50848	12.0755	8.47686	12.8357	11.2264	7.23523	12.1395	14.8425	14.393	19.2011	11.6627	10.8155	16.107	12.2862	16.347	12.8961	15.89	10.8307	7.95028	11.7695	10.0244	10.3792	9.07706	5.70958	7.07373	21.0169	17.9512	19.388	7.76587	9.46925	7.59078	9.90738	7.09702	10.2764
C34B4.2a.2	2.79912	3.51523	2.20194	4.03365	3.63428	1.50594	4.17946	3.01163	2.7605	3.18438	3.9838	3.34572	2.85672	2.2119	3.37339	2.03197	3.6532	2.40939	3.80704	5.46719	1.66557	4.33873	4.76845	4.05886	4.01488	4.01391	2.92681	3.7867	6.12775	7.07023	4.20548	3.20171	2.2218	1.54648	3.11208	3.35117
C34B4.2a.3	19.4439	26.6881	15.548	23.0097	18.6474	21.4604	34.0057	23.5073	17.9331	31.2814	28.0025	18.7845	21.7207	21.7867	16.6291	25.0033	19.9745	19.741	22.5534	19.4277	10.3583	24.6102	16.9658	20.3035	30.3743	19.1612	15.2761	27.6378	18.9768	17.8168	22.1166	18.3766	16.4329	13.3503	12.1552	18.4282
C34B4.3.1	1.9902	1.96148	2.43583	0.844817	1.87045	1.21609	0.932234	1.9804	2.27695	2.35248	3.55008	3.47262	2.71488	2.98908	3.19436	2.5771	2.58504	4.33987	2.0993	2.40833	2.39923	1.13619	1.82435	2.03427	1.02365	1.84464	1.77457	3.53846	2.97364	4.30414	3.15519	3.619	2.34143	1.68377	1.97435	1.82996
C34B4.4.1	0.440918	0.182037	0.280683	0.452703	0.207115	0.325535	0.2074	0.32352	0.393365	0.268821	0.358247	0.332288	0.428722	0.341974	0.583384	0.349658	0.294516	0.554805	0.185283	0.271765	0.501477	0.205821	0.35355	0.408918	0.412498	0.375204	0.392595	0.556975	0.431552	0.4079	0.467332	0.244881	0.545625	0.469725	0.127864	0.526826
C34B4.5.1	0.104635	0.0418386	0.131074	0	0.0656807	0.162866	0	0.213409	0.155549	0	0.292013	0.139841	0.0428581	0.200101	0.108261	0.203402	0.0947525	0.187819	0	0.30132	0.185472	0.136526	0.0690122	0.137117	0.186563	0.12541	0.033964	0.139677	0.256258	0.211368	0.190335	0.141407	0.258061	0.0850883	0	0.384464
C34B4.7a.1	0.2874	0.42574	0.61002	0.350155	0.134608	0.133546	0.544485	0.288433	0.858494	0.143582	0.871791	0.414154	0.909697	0.327521	0.736421	0.683099	0.562688	1.67124	0	0.305544	0.300745	0.302145	0.140438	0.415949	0.303062	0.520109	0.969004	0.319514	1.2826	1.27185	0.304719	0.425044	0.663317	0.341961	0	0.421807
C34B4.7b.1	0	0	0	0	0.218391	0.412996	4.13145e-08	0.767339	0	0.780843	0	0.842767	0	0.730863	0.29965	0.0418973	0.23659	0	0.483837	0.195195	0	0	0.436806	0.0376502	0.00924769	0	0	0	0	0.0873212	0.105304	0.0821748	0	0.212712	0.493448	0
C34B7.1.1	1.16235	1.16475	0.493864	1.50679	0.743572	0.691805	0.946768	0.614924	0.880555	1.21063	0.867169	1.63095	1.29011	1.3822	0.778293	1.08071	1.24016	0.959826	1.13855	0.937032	0.550237	1.21598	1.38751	1.13715	1.35362	0.958364	0.322799	1.76661	1.2397	0.852487	1.37562	1.13145	0.485247	0.306024	0.303944	0.686627
C34B7.2.1	21.3328	24.7367	9.51094	25.8098	15.0951	23.048	29.9568	17.3861	18.8682	25.3059	18.7894	16.8904	23.3051	18.4962	15.6886	22.9089	21.3665	14.4809	21.4985	19.6882	9.97355	27.6159	22.0433	21.4037	29.326	16.5919	13.4978	26.2065	15.2298	12.8243	19.0637	15.8369	14.3263	15.3318	9.72419	18.9315
C34B7.3.1	13.074	15.2493	6.77539	10.0658	7.64838	8.77119	13.684	6.32472	6.29856	12.547	7.79903	9.91636	11.2485	7.51823	8.38628	8.14654	8.07352	16.0207	11.1739	8.38596	3.72268	8.90549	6.67935	6.98912	9.01995	5.92243	7.09336	12.3221	8.07629	8.81181	9.0876	5.9859	7.51193	5.8174	2.83049	5.9073
C34B7.4.1	23.9688	28.595	7.43399	29.7095	11.7258	20.9662	36.1009	13.1838	15.7366	28.1019	16.1475	14.4301	22.6831	17.6269	11.9672	21.3332	20.0946	10.6031	24.7747	19.3287	5.9674	32.787	21.0735	17.7582	33.6216	12.6279	9.44611	29.056	11.3829	10.5649	16.2369	12.3135	7.26003	11.2228	8.4519	12.2959
C34C12.1.1	0	0	0.0353292	0	0	0	0.0539601	0	0	0.0257108	0	0.0670294	0	0	0	0	0.0964902	0.119812	0.115891	0.069446	0.0366001	0	0.138811	0.19783	0	0.0395073	0.0356819	0.0682384	0.0617646	0.0838747	0.15038	0.0399921	0.0890637	0.0503166	0	0
C34C12.12.1	4.41051	3.46239	1.74087	3.37098	5.77947	5.35215	0.685334	4.90277	7.85573	1.35616	2.9607	4.48015	3.56346	1.69251	2.24689	5.67275	13.7557	7.9083	8.18961	14.9486	8.4438	5.35533	16.4784	10.6745	8.49417	4.76808	4.40701	8.19966	8.52841	13.0284	9.59562	10.7821	6.50417	5.34591	6.32317	15.7733
C34C12.2.1	3.04336	3.67252	2.73211	2.37835	2.83246	3.36632	3.60007	3.66973	4.83551	3.23158	6.9067	6.56003	3.8734	3.76758	6.99018	5.38645	10.4135	8.21014	22.7503	20.4461	8.33208	27.3254	19.7393	20.2259	28.7928	13.8394	10.3832	26.6808	14.1124	11.766	16.5883	14.0767	9.42979	11.9874	9.59319	13.6486
C34C12.3.1	40.2199	47.1757	28.4884	47.0545	30.1207	44.3822	49.6789	34.1847	35.9596	47.4767	36.9816	32.717	47.1313	39.887	39.154	42.9085	53.1309	28.5169	39.2915	35.5251	24.2337	50.2152	39.6234	39.9072	48.3413	32.2494	25.7153	43.4146	28.8102	28.771	33.5462	29.4276	26.9856	28.6916	27.9965	37.9541
C34C12.4.1	31.1457	31.8708	24.2366	22.7454	45.7229	33.824	24.7763	31.6045	48.605	40.7415	43.5433	41.8534	46.7069	50.5419	32.7194	57.3998	37.98	19.8223	52.7608	58.2808	47.3544	34.9759	49.1928	51.5882	32.2717	45.8515	49.1144	61.4139	39.1398	34.2364	59.8922	67.0228	49.9153	83.1511	45.3475	45.2707
C34C12.4.2	22.2624	31.8204	28.5224	14.4527	26.2909	26.8522	21.6478	33.8298	12.1911	14.3922	19.3647	15.6559	27.9713	20.27	12.6843	4.84739	21.5804	19.5927	27.293	26.7537	15.2764	12.8251	23.2562	18.523	19.1748	21.1661	32.3853	3.2592	24.6155	30.3031	37.7776	26.398	11.8899	23.0658	40.4945	21.6969
C34C12.5.1	8.2233	5.56014	8.15608	2.09543	16.3836	15.3215	4.53763	14.1717	26.5125	4.43226	32.881	16.6467	11.1542	14.2198	11.2846	15.9211	13.3275	13.516	18.2998	17.7246	21.3892	11.5912	10.8746	24.6077	1.38225	2.49713	21.0579	15.8208	29.4735	22.6408	8.40123	1.89494	25.4276	13.4049	13.3735	19.7382
C34C12.5.2	38.9843	46.1321	28.1552	32.2455	35.7919	35.8169	29.3084	39.2789	29.3658	38.3244	46.4834	46.7226	43.6167	37.2747	50.6256	40.8167	52.1917	43.7059	38.0756	38.1318	23.9323	32.8925	41.4332	37.0117	41.9897	46.3644	31.2005	37.1404	41.3548	57.7564	43.9138	50.2406	34.5954	40.3738	28.0791	40.7869
C34C12.6.1	1.03235	1.16548	6.38934	1.08091	4.09617	2.25496	1.00284	11.3896	9.58733	2.26113	20.0116	17.2698	4.69945	8.48207	31.1696	11.1641	24.8861	33.552	1.92264	3.31711	15.3652	0.442025	2.50635	3.09477	1.0605	17.1438	20.209	3.10352	24.0924	24.7594	5.50525	10.1625	32.216	7.75804	13.4543	26.646
C34C12.7.1	27.468	23.9111	12.7565	16.0653	18.0549	21.5935	22.034	17.6695	18.0604	20.0953	22.4139	25.4851	20.7982	14.9075	10.6572	16.5096	11.8718	6.45085	28.1164	20.0809	16.235	26.3043	22.3325	27.0634	29.3118	18.6562	18.252	24.3866	23.0384	24.7274	19.8974	22.3518	9.65715	15.3693	10.4724	10.4525
C34C12.8.1	90.5121	99.0305	74.0847	101.438	73.4159	94.1764	88.1587	67.057	67.7334	80.56	66.1167	59.5745	74.7358	63.8151	59.8992	59.7602	57.7241	35.5875	75.906	70.8478	67.8349	86.3636	81.3741	81.7698	80.765	62.9493	50.9501	76.6018	64.4516	67.0508	62.5974	61.8879	63.5825	57.5588	58.6363	87.0799
C34C12.9.1	3.44511	3.10476	4.01491	3.82216	4.8253	4.18234	4.38374	3.82259	5.96878	11.9257	11.9927	9.03187	6.54958	4.5059	3.89819	3.80489	3.07075	4.46556	3.98951	3.91518	2.80037	4.85816	3.291	2.84968	3.64003	5.13481	6.14961	12.7555	16.6085	17.3592	5.8099	4.443	5.28368	6.2357	2.50457	4.20497
C34C6.1.1	0	0.306918	0.636902	0	0.472092	0.171696	0.217567	0.328396	0.546171	0.29391	0.649724	0.647345	0.313426	0.373792	0.449467	0.455755	1.34587	2.48872	0.235792	0.35722	0.195464	0.0566842	0.179964	0.0363464	0.0782496	0.423618	0.63561	0.289042	0.770479	0.897181	0.438273	0.404179	0.917878	0.399186	0.285777	0.23849
C34C6.10.1	0.30431	0.244127	0.346425	0.0840295	0.517462	0.324651	0.0992601	0.429933	0.153726	0.250756	0.605807	0.398289	0.37297	0.549773	0.9872	0.536057	0.932828	0.430991	0.522322	0.61053	0.333035	0.570095	0.543475	0.610275	0.295471	0.677497	0.505819	0.629483	0.445611	0.275547	0.608162	0.538186	0.294341	0.708862	0.199419	1.21426
C34C6.3.1	0.649122	0.987975	6.36569	0.27795	4.51249	2.15344	0.548948	11.8376	11.7351	2.08098	24.206	16.9179	5.2866	8.23866	8.99373	8.87888	9.31288	9.14708	1.05277	2.18315	11.9526	0.506831	2.26115	2.876	0.438874	9.62955	10.8862	2.9302	14.76	14.6878	4.41586	8.43604	7.54383	7.59369	5.97721	3.20406
C34C6.4.1	27.5836	31.215	19.8697	32.284	24.0625	29.602	31.3428	22.407	26.0734	31.5072	33.4034	29.1178	30.3574	28.0623	34.6432	36.8673	38.7548	21.4117	29.0058	28.9233	22.3036	30.2129	26.8737	29.3439	31.1066	24.1378	21.789	32.6088	24.4705	23.1684	25.4206	23.4773	25.7019	25.6478	19.7309	33.681
C34C6.5a.1	0.667813	0.21397	0.63647	0.841022	1.20425	0.657793	0.417267	0.8522	1.86134	0.587416	1.32799	0.427106	0.752628	0.389704	0.88152	0.171248	0.723387	0.536145	0.566192	0.481019	0.789346	0.728433	1.58469	0.827118	1.10086	1.36222	1.98991	0.314587	1.77919	1.2606	0.868774	0.885675	1.5315	1.25328	0.468505	1.24805
C34C6.5b.1	1.88455	3.91981	1.65692	1.6604	0	3.9158	1.94493	0	1.74412	1.93244	4.54579	3.24265	1.56324	0.769399	4.11727	7.21553	5.77757	0	5.7115	2.74445	0	2.03567	3.13384	1.94212	1.41112	1.74954	1.92087	7.00525	1.95235	3.23855	0.691617	0.635261	1.98606	3.72594	1.77388	3.85014
C34C6.5b.2	0.667813	0.21397	0.63647	0.841022	1.20425	0.657793	0.417267	0.8522	1.86134	0.587416	1.32799	0.427106	0.752628	0.389704	0.88152	0.171248	0.723387	0.536145	0.566192	0.481019	0.789346	0.728433	1.58469	0.827118	1.10086	1.36222	1.98991	0.314587	1.77919	1.2606	0.868774	0.885675	1.5315	1.25328	0.468505	1.24805
C34C6.5b.3	5.56353	5.13827	10.6931	4.69267	11.422	5.81837	4.65911	10.8545	7.82643	1.67732	2.99644	6.74481	6.54489	9.97632	1.60385	1.44515	0	1.74898	0.947573	8.39411	9.10779	7.93055	5.52118	8.90591	5.13382	9.45428	11.0424	4.61318e-08	0.00184891	4.00833	10.3871	11.9491	8.10382	10.3314	5.59654	0.0353161
C34C6.5b.4	0.039309	0.000369601	4.89854e-09	7.35922e-10	0	0	0.00356154	0	8.25969e-09	1.28088	0	0	0.182812	0	2.45724	1.31829	4.64624	4.24019	0	1.51255e-09	0	1.88277e-09	2.17656e-05	6.01877e-10	0	2.61071e-08	0	0	0.109409	0	0.000116563	0.000907657	1.67385e-07	0	0.175856	5.29066
C34C6.5c.1	11.9326	12.6597	2.87811	12.9698	5.80458	10.1859	13.4437	7.90251	6.47329	13.3423	9.53756	5.75399	10.2666	8.27458	6.17417	10.6652	7.24707	5.62114	11.1861	8.22475	4.0032	12.4295	9.58926	8.65609	15.4713	5.53187	3.68428	9.47739	10.2495	6.08404	7.49592	5.3494	4.91445	4.32925	4.27868	6.56257
C34C6.5d.1	4.47079e-09	1.09903e-05	0	0.000145314	0	0	0.0689036	0	0	0	6.39942e-10	0	0	0.0482999	0.277385	0	0	1.30237	2.12891e-07	1.0345e-07	0	1.18815e-05	1.13941	0.00163903	0	0.000269764	0	4.29273	0	0	3.0379e-06	0	0	0	0.314323	0
C34C6.6a.1	12.3078	15.2741	26.6745	10.6835	26.9264	20.2347	11.5312	21.9298	21.9812	11.6627	13.7634	17.0883	16.2091	14.5231	26.4821	10.2122	16.3661	59.4449	15.48	19.8956	23.8432	12.6393	19.986	22.5319	13.7007	27.1677	36.9422	14.5222	21.1377	25.2076	24.9458	21.2408	38.5141	25.0069	16.5035	29.578
C34C6.6b.1	0	0	0	0	0.53688	0.546593	0	0	0.190112	0	0	0	0	0	0	0.209707	0	0.25355	0	0	0	0.164934	0	0	0	0	0	0	0	0	0	0	0	0	0	0.417859
C34C6.7a.1	1.90582	1.53728	0.526855	1.16721	1.46784	1.96237	3.88725	3.32864	2.95485	16.1939	17.5892	23.234	3.03109	2.79252	5.91675	7.05851	15.3096	37.9475	1.93378	1.84879	0.774973	2.68945	3.53031	2.58327	3.115	2.72436	2.47704	18.5577	18.5937	31.1453	2.1652	1.22424	1.97721	1.30848	0.570922	3.06286
C34C6.7b.1	0.437868	1.08546	0.499431	0.283268	0.192051	0.32616	0	0	1.27286	0.939492	6.60371	6.14002	1.42085	0	2.84473	1.40575	4.97384	6.50387	0.767786	1.00277	0	0	0	1.18153	1.34893	0.607933	1.71439e-05	4.59895	5.22912	4.21134	0.248363	1.11658	0	0	0.98027	1.83844
C34C6.8.1	0	0.828789	0.292511	0	2.12395	0.979433	0.232787	0.92907	3.24541	2.5888	5.97966	6.1031	0.283466	0.270168	0.244565	0	0	0.522639	0	0	0.721421	0.175085	0	0	0.246278	0.41338	0.708283	0.877498	3.09879	1.56505	0	0.465666	0.363879	0.28198	0	0
C34C6.9.1	0	0	0	0.0771635	0.512479	0	0	0	0	0	0.201204	0.086367	0	0	0	0	0	0.201292	0	0	0	0	0.0917609	0	0	0	0	0	0	0.0875509	0.0985262	0.090523	0.275766	0	0.229376	0
C34D1.1.1	0.289517	0.596587	0.307266	0.227196	0.406582	0.427112	0.214526	0.767458	0.567331	0.655442	2.32929	2.25464	0.403303	0.692392	1.60963	0.869164	1.30724	4.05015	0.563534	0.4513	0.579407	0.234403	0.400257	0.454797	0.202919	0.292531	0.573008	0.703772	1.53946	2.30765	0.300782	0.418098	0.475856	0.530822	0.687492	1.13475
C34D1.2.1	0	0	0.81433	0	0.119828	0.130422	0.131529	0	0.117749	0.133557	1.12788	0.724856	0.318342	0	0.545322	0.124218	0.856403	0.575663	0.497354	0.141261	0	0	0.130079	0.144769	0	0.352091	0.129755	0	0.426693	0.499527	0	0.260255	0.201347	0.470413	0	0.292665
C34D1.3.1	0.917008	1.08069	0.826848	0.743736	1.77404	1.49713	0.854186	2.57952	2.18541	2.98428	4.45755	5.17996	1.50118	1.48968	3.56614	1.65708	2.0236	7.23696	1.41986	1.50209	2.05224	0.612294	1.65031	1.48623	0.859267	2.11127	3.31046	2.12654	4.41606	6.51431	1.75275	1.62161	3.078	1.24692	1.62578	3.05554
C34D1.4a.1	9.04728	13.5873	6.64898	8.29797	8.57082	9.67425	7.39911	9.1965	11.6349	15.9083	18.1217	21.5863	10.8328	10.6531	12.594	11.699	15.977	31.9691	12.6166	10.2195	5.79735	6.37551	9.46026	9.84469	7.47514	9.93043	10.8996	12.8672	17.2254	25.9729	9.65103	8.16412	7.42911	4.1975	3.10374	6.71338
C34D1.4b.1	2.68698	3.14096	3.49632	2.91732	6.63781	3.17205	2.54018	8.38675	6.00835	6.35985	12.81	11.067	6.29231	7.69551	7.71453	5.88802	6.82133	9.73933	3.93827	6.40275	7.26445	1.91522	6.45138	7.52474	2.18468	9.6071	10.5649	7.36821	10.3893	14.9849	5.06273	7.36314	6.27046	4.83884	3.82636	3.74112
C34D1.4c.1	0.27987	3.61067	0	0.0192608	0	0	3.14404	0	0	0	2.36089	2.84081	2.43114	0	0	2.36643	8.23221	0	0	2.18267	0	1.85757	0.339429	1.66683	0	1.53791	0.717055	0	4.85909	0	4.6906	0.837119	2.07274	1.60882	0.969129	0
C34D1.5a.1	7.29488	7.06615	17.7079	3.7607	33.978	16.8147	4.20766	13.0314	12.7747	13.3896	11.5949	9.46281	11.5338	11.3498	10.8665	6.68488	7.58774	21.1241	14.0372	16.7232	10.8249	4.1579	10.3121	15.2879	4.51112	13.7999	21.7441	15.352	13.8827	11.9158	22.8504	18.4538	17.5944	18.0153	7.33256	10.0285
C34D1.5b.1	0.711139	0.258631	2.51057	0.561893	3.25922	3.17837	0	2.76112	3.02163	0.833238	3.40006	2.06001	2.34516	1.4353	3.15024	4.32598	9.90678	14.95	1.14033	2.62352	4.84218	0.370099	1.27067	0.819008	0.234683	1.99202	3.077	1.52283	3.44869	3.27368	3.64859	4.30073	6.74997	6.76991	4.57417	12.4491
C34D1.5c.1	0	0.195694	0	0	0	0	0	0	0	4.85596	2.85511	2.08762	2.30974e-07	0	0	0	0	0	0	0	0	0	0	0	0	0	0	15.1829	0	3.14161	0	0	0	0	0	0
C34D10.1.1	11.8794	15.2721	10.6411	13.85	16.1742	16.2168	18.4252	21.0553	22.4234	29.2775	23.8819	28.541	20.9592	21.0574	25.1952	23.1892	30.4299	39.4158	14.7329	17.5096	13.6889	13.264	17.6727	19.0176	15.0634	23.3568	27.8377	24.4453	24.6732	29.0716	17.8467	18.4377	20.5841	15.0778	15.5408	21.1708
C34D10.2a.1	0	0	0	0	0	0	0	0	0	0	0	0.108155	0	0	0	0	0	0	0	0	0	0	0	0	0	0	0	0	0	3.37855e-07	0	0	0	0	0	0
C34D10.2a.2	4.28348	7.88155	5.36553	4.19649	10.8896	8.07231	8.64552	15.0952	14.0128	12.9712	16.2766	20.3788	11.0246	9.93085	13.4495	9.26084	20.9337	27.1648	8.08893	12.3589	8.68039	5.82416	11.7516	9.35761	6.48192	18.6278	22.6477	16.378	21.6149	24.8942	12.2331	11.2309	12.6583	9.77897	8.91709	14.684
C34D10.2b.1	0.977727	2.63348e-10	0.00304198	7.80913e-06	0.372797	1.54819	5.93275e-10	2.60407	3.19018	1.02948	6.84148e-10	0.37854	0.462641	0	0	0	8.64728e-05	0	0.0255832	0.513293	0	0.178381	2.49463e-09	1.87027e-06	1.055e-10	9.29218e-08	0.179221	1.58187e-05	0.0437588	5.44986	0.217624	0	0	4.56052e-10	0.185962	0
C34D10.2b.2	1.40852	4.32636	4.64337	2.6283	9.42376	6.31882	4.97541	9.27724	8.10049	6.74603	7.87775	9.2298	7.01326	5.80867	7.17597	5.96411	12.6053	9.80051	5.18607	8.0513	5.33372	3.2907	7.15866	7.09266	4.66047	13.548	17.0826	7.68341	9.50643	7.22452	8.704	6.29413	7.33836	7.02395	8.17845	4.46576
C34D10.5.1	0	0	0	0	0	0	0.539277	0	0	0	0	0	0	0	0	0	0	0	0	0	0	0.876634	0	0	0	0	0	0	0	0	0	0	0	0	0	0
C34D4.1.1	0.408127	0.328732	0.183595	0.420164	0.31281	0.114822	0.164948	0.717293	0.711888	0.542907	0.969007	1.139	0.921688	0.745989	0.70914	0.52385	0.765451	2.30554	0.324904	0.274213	0.276407	0.113096	0.409428	0.241479	0.220496	0.522661	0.440514	0.498294	1.22485	0.712777	0.388453	0.722995	0.693381	0.229459	0.193859	0.644228
C34D4.10.1	11.082	9.60842	2.44016	11.5628	3.80362	7.43895	11.1741	5.83536	6.18649	11.0688	8.13982	5.55874	8.66351	8.08118	6.52474	11.2345	10.6494	2.88812	11.2629	7.05382	3.00267	11.5419	7.2413	7.29395	11.6917	4.08382	3.04978	11.117	4.97933	4.35892	5.97909	4.3289	3.69862	4.71651	5.25498	7.48608
C34D4.11a.1	29.1992	16.1565	4.24938	6.02341	10.0514	10.0542	12.4806	8.39097	8.62051	12.8621	6.40117	23.5336	9.62618	5.82027	10.4044	7.70827	9.03705	13.228	21.7949	12.1869	1.51311	13.8151	14.7363	11.7154	11.1666	10.5461	7.32285	20.3662	14.9198	12.2264	9.36951	6.41175	11.5676	2.95998	1.22262	11.7801
C34D4.11b.1	0.943238	0	2.18729	0.471423	1.13026	0	0.57601	0	0	1.24731	0	1.17109	0	0	0.623961	1.45801	0	0	2.27264	1.31382	0	0.907598	1.15954	0	0.597779	2.00657	0	1.00128	3.90319	0	0	1.81178	0	0	0	0
C34D4.12a.1	68.149	67.704	36.8085	85.4044	34.1331	66.8876	77.0884	54.0424	61.8171	83.6655	58.7441	55.1442	65.5854	67.1509	54.1429	83.3064	65.5662	45.4669	68.4649	56.8046	37.4988	84.8076	60.5622	73.4513	79.4138	50.7304	40.7959	71.486	45.6984	45.5832	50.4197	46.4425	40.1336	44.4637	38.3773	49.6404
C34D4.12b.1	0	0	0	0	0	0	0	0	0	0	0	0	0	0	0	0	0	0	0	0	0	0	0	0	0	0	0	0	0	0	0	0	0	0	0	0
C34D4.13.1	56.8786	62.696	37.854	76.106	45.3016	66.9132	77.2399	52.5786	58.6632	65.9795	61.3172	48.5541	64.1332	55.1127	42.9989	60.3561	52.3699	36.2217	61.0114	57.7264	41.4717	69.0224	57.452	69.0064	71.1705	50.731	48.8301	68.8756	49.6619	44.1538	58.1338	53.1585	45.2471	53.039	34.2554	43.1502
C34D4.14a.1	0.000311426	3.24491e-05	0.0421808	0.000263776	0.0275567	1.24816e-05	0.000950129	0.0180623	0.00170574	5.90523e-05	0.0154355	0.0445952	0.001645	1.86086e-05	0.00127677	4.54443e-06	0.00476569	0.030564	0.000816005	3.26811e-05	0.316846	0.000499212	0.0172485	0.000856696	5.54668e-09	0.0050699	0.0569053	5.8463e-06	0.000217026	0.651888	0.000445059	0.00082349	0.320191	0.0696911	0.00141867	0.014617
C34D4.14a.2	21.4959	28.5588	15.9109	13.338	20.5189	19.2147	24.4165	22.88	28.4841	25.668	33.7949	32.3458	29.0799	20.2153	25.3045	25.6032	35.9186	21.1599	27.0186	28.3402	19.8187	23.4518	26.6053	39.8532	19.097	19.8771	21.0295	20.6478	32.8351	19.8207	26.7848	23.7554	21.6592	24.5707	26.1228	19.8916
C34D4.14b.1	3.80358e-05	4.4433e-06	0.00301218	6.45079e-05	0.00241492	1.19901e-06	9.40134e-05	0.000647184	0.000130155	7.10561e-06	0.00123472	0.00388174	0.000121002	2.59926e-06	9.86964e-05	4.68681e-07	0.000212931	0.00333237	5.68456e-05	2.92082e-06	0.032032	4.71785e-05	0.00217982	5.1116e-05	5.98417e-10	0.000205496	0.00203511	7.11578e-07	1.3464e-05	0.0839448	2.55569e-05	7.52055e-05	0.0417788	0.00586463	4.18503e-05	0.00118271
C34D4.14b.2	3.11246	4.82413	1.22778	3.84878	1.97129	2.28591	2.79623	0.896063	2.50353	3.74328	2.99629	3.07417	2.45832	3.49807	2.24554	3.33641	1.8109	2.52415	2.19107	3.11137	2.09821	2.59605	3.72926	2.77982	2.90034	0.898927	0.805095	3.16448	2.42672	2.65312	1.79985	2.52777	2.98298	2.23242	0.879978	1.78007
C34D4.14c.1	3.0043e-05	4.18708e-06	0.0045982	9.10271e-05	0.00347635	2.30452e-06	0.000100611	0.000835145	0.000136239	7.42663e-06	0.00114952	0.00356849	0.000127646	3.4594e-06	0.00010906	5.1033e-07	0.000199804	0.00446694	6.21933e-05	3.05035e-06	0.0229243	4.74545e-05	0.00179326	1.59094e-05	8.35533e-10	0.000299358	0.00303667	1.19488e-06	9.7841e-06	0.125871	3.26234e-05	6.80723e-05	0.0418646	0.00711434	2.87317e-05	0.00184647
C34D4.14d.1	0.00024736	3.07056e-05	0.0639909	0.000370763	0.0394126	2.37359e-05	0.00101884	0.0232369	0.00179001	6.18604e-05	0.0144391	0.0412451	0.00174032	2.47031e-05	0.00141031	4.94979e-06	0.00449997	0.0407832	0.000894205	3.41836e-05	0.229285	0.00050388	0.0142658	0.00027493	7.72518e-09	0.00734745	0.0842042	9.75567e-06	0.000159291	0.971816	0.000567392	0.000749226	0.321378	0.0842635	0.00098559	0.0226588
C34D4.14d.2	17.2937	27.5199	24.4393	19.0823	29.6999	37.4165	26.5607	29.779	30.3107	27.393	31.9369	30.1658	31.1947	27.4072	28.3373	28.4973	34.3302	28.5533	30.0389	30.1975	14.3737	24.0213	22.1681	12.8566	27.4796	29.24	31.4584	35.3099	24.4348	29.8271	34.7189	21.9049	21.8544	29.9777	18.3238	31.2458
C34D4.14e.1	13.0858	10.7099	3.5568	8.43149	7.16429	8.32627	15.246	9.96097	9.61932	15.3465	14.0797	9.89523	11.3792	4.28062	9.99011	11.5361	9.10904	5.62465	10.7682	11.355	5.56461	12.8265	18.4951	17.2511	9.6422	7.39656	7.82581	7.93183	11.7683	5.00817	6.49702	6.06338	5.4511	11.1797	12.1841	4.16701
C34D4.14f.1	4.49463	13.2903	8.79858	14.1014	9.25191	20.3043	20.8236	12.1139	13.3262	19.5539	15.0655	15.3511	18.1875	12.3417	8.89148	10.2434	14.1714	6.90734	15.8907	11.4246	6.0573	17.6322	11.0794	10.5608	21.8362	13.1113	8.34683	23.7714	7.94423	12.7144	14.9339	6.01215	3.65671	7.6656	6.70008	10.7084
C34D4.14g.1	0.649306	2.26978	0.68814	4.16548	0.896599	2.49909	2.469	0.489369	1.19003	2.92903	1.36039	1.48017	1.57946	2.1641	0.795172	1.34741	0.72649	0.821215	1.32231	1.26873	0.643484	2.01382	1.57539	0.748317	3.43899	0.613565	0.325843	3.76425	0.590227	1.72469	1.02609	0.638733	0.49375	0.699244	0.229798	0.974146
C34D4.14h.1	1.92794	1.81575	0.272727	2.46276	0.690669	1.00461	1.78982	0.399676	0.850278	2.28161	1.26531	0.941379	0.974549	0.734085	0.894244	1.51862	0.460497	0.665763	0.885806	1.25827	0.587214	1.4506	2.65238	1.22492	1.48852	0.341047	0.305108	1.22686	0.877493	0.665757	0.437683	0.642364	0.740284	1.02703	0.421625	0.371055
C34D4.15a.1	2.27367	3.10433	25.2604	1.32182	32.1268	12.7813	1.96759	57.3317	67.3789	9.97113	100.898	97.2777	17.2809	20.8299	16.3134	21.3365	18.8069	7.23904	7.84873	33.7858	77.3339	1.07176	16.0751	20.4089	1.66454	41.2822	43.978	18.1396	47.4574	36.5795	35.4474	52.6143	17.9324	39.0516	34.4249	5.08059
C34D4.15b.1	0.59	0.952459	4.84251	0.201876	7.67076	2.11931	0.796339	12.5986	19.3934	3.38013	25.3835	22.3354	7.52789	5.28356	3.71072	4.78688	6.86971	1.48971	2.19335	8.68876	23.0043	0.362871	3.51265	5.76579	0.423783	9.05951	10.2637	5.2158	12.8597	10.1603	8.36844	14.0713	2.95304	13.7551	10.4087	1.32782
C34D4.2.1	8.06131	6.75648	5.8235	2.99666	4.3049	4.43512	3.62988	5.79704	4.92941	5.89735	15.4498	16.1479	8.23535	11.6346	23.5901	22.915	29.0269	3.50909	9.34045	8.58818	8.91023	4.37955	6.39285	6.56068	4.74825	7.30866	4.30728	8.24591	11.3652	8.18097	8.43794	8.76377	10.2682	10.9649	22.5398	21.028
C34D4.3.1	94.4613	65.6406	28.3256	44.5469	27.9986	39.7419	50.9892	40.3351	41.2588	69.1584	68.6162	67.1396	68.1102	68.4696	43.5486	118.16	67.6279	3.55552	99.9967	77.8674	41.2033	77.6425	70.6249	78.0851	77.5967	49.1793	29.5211	107	59.9167	38.2526	65.0112	64.9151	21.9504	51.1853	50.5131	28.819
C34D4.4.1	62.2401	62.1461	37.8943	65.3471	41.6035	56.3248	66.0703	54.3955	56.7467	69.9933	65.027	58.0074	74.6688	61.9199	68.0579	72.4955	73.4945	45.0528	63.1314	58.1607	48.2395	64.9604	58.6571	54.8003	68.4722	54.1786	49.7392	72.0505	57.9203	50.1899	64.5473	59.2561	60.4603	53.9642	51.3078	63.6025
C34D4.8.1	0	0	0	0	0	0	0	0	0	0.0357289	0.0659551	0.0360206	0.0876797	0.164741	0	0.0690459	0	0.191673	0	0	0	0.0274751	0.0348769	0	0	0	0.068626	0.0355076	0.0370644	0.142518	0.117257	0	0.0517138	0	0	0
C34D4.9.1	0.662059	0.891054	1.37781	0.659411	2.58029	1.19797	0.926588	3.39852	2.70762	0.922343	3.23259	3.97958	2.77911	3.07369	1.61384	2.70903	2.68857	2.49112	0.853532	1.93868	3.45166	0.486186	1.22529	1.49392	0.429242	1.64192	1.60052	1.38285	2.51908	2.05519	3.07561	4.11391	1.1487	1.6946	1.65521	0.80427
C34E10.1.1	55.9561	56.1294	38.2444	56.8707	48.3588	58.5329	55.4991	48.961	51.3211	51.4265	55.6054	49.9441	56.3881	49.5451	52.8608	55.4253	51.6044	44.0181	59.098	50.4094	43.271	60.5576	52.8951	57.3768	61.1109	46.5338	46.2081	53.8417	48.84	50.7131	55.0097	49.319	52.4443	49.739	36.0004	59.0231
C34E10.1.2	1.61736	2.44577	1.2141	2.98623	2.2933	0.720689	1.7612	1.42236	0.867101	2.84969	2.45953	2.21087	2.22004	2.25529	0.940968	0.345275	4.87868	2.307	1.13335	4.29284	1.99447	2.9361	2.93294	1.97883	0.65176	3.20645	2.33802	2.75655	2.61409	0.270467	2.61137	0.969012	1.97607	0.904668	3.00467	1.32988
C34E10.10.1	44.7701	46.6693	24.0551	46.6105	23.2903	39.1615	44.9418	23.88	25.5215	36.7698	31.2156	26.626	35.3722	33.1425	29.2282	35.0372	35.2678	21.0574	43.0452	41.1802	25.3976	46.5462	39.5117	40.3548	46.0803	28.29	18.9653	38.536	28.7274	27.9442	32.4371	33.5139	19.4781	26.9804	24.1273	37.9227
C34E10.11.1	79.1935	82.8396	53.5378	85.1075	60.617	79.0462	83.4773	56.9172	59.3608	71.919	62.71	57.6221	70.6033	69.453	59.5138	66.7552	68.3714	44.2208	76.0707	79.496	54.3676	84.4058	79.1165	74.2893	80.9869	63.6765	53.4027	71.2639	53.8585	54.1615	69.0758	65.275	51.5469	57.9454	46.001	65.2959
C34E10.12a.1	0	0	0	0	0	0	0	0	0	0	0	0	0	0	0	0	0	0	0	0	0	0	0	0	0	0	0	0	0	0.00309932	0	0	0	0	0	0
C34E10.12b.1	0	0	0	0	0	0	0	0	0	0	0	0	0	0	0	0	0	0	0	0	0	0	0	0	0	0	0	0	0	0	0	0	0	0	0	0
C34E10.2.1	55.9324	50.8217	25.35	62.8669	27.2639	44.6145	56.1731	31.0919	35.9906	49.9219	39.7611	34.8994	46.8573	38.4082	32.5219	44.9018	41.1828	26.0854	47.9296	41.2479	24.2836	57.2049	48.2449	44.9088	56.6388	31.5293	25.6365	51.938	34.4101	31.1172	37.2564	31.787	24.6363	32.1359	25.9797	34.0224
C34E10.3.1	14.9476	17.8879	8.47184	15.5773	12.9915	15.4637	16.8989	12.2946	12.64	16.7024	14.9316	11.8711	16.4264	12.7116	11.7972	14.0852	16.406	10.7879	14.8291	15.8617	8.72895	17.002	14.3176	15.0004	16.7367	11.7853	11.7766	16.3807	13.759	12.8059	15.2607	12.5586	10.5255	12.6071	8.1503	13.0623
C34E10.4a.1	2.76724	3.43412	4.62731	2.80517	5.22172	4.18046	4.3354	3.84723	4.51487	4.2968	2.60197	3.27919	3.76554	3.74002	5.90728	3.18297	5.41083	13.2602	4.88901	3.80089	4.08039	3.88997	4.42494	3.65378	2.75506	5.81106	5.05637	3.88136	3.47266	2.41263	4.71701	3.56543	6.48027	4.14493	1.88396	6.47433
C34E10.4b.1	16.0522	18.6237	11.6042	20.5193	14.2551	17.4406	22.3895	15.6295	16.2592	20.9265	16.0137	14.8778	17.6718	16.7185	17.5145	18.4704	18.294	26.4378	16.9019	16.6712	10.76	20.9184	17.4954	17.8256	21.5535	15.0293	13.4552	20.2747	12.1159	11.1689	16.2163	14.5905	15.7391	13.1195	9.21169	18.2566
C34E10.5.1	45.9178	50.8056	29.4925	47.016	34.4763	48.4011	52.0448	35.0889	38.096	45.17	35.8121	36.0891	43.8143	37.2679	32.7268	45.2345	44.5904	23.3789	50.3286	43.7476	27.1038	54.3467	47.9576	46.4032	55.6778	37.4568	30.4167	46.9536	29.2651	26.6572	42.2598	35.6955	27.3766	37.8904	25.6937	37.6809
C34E10.5.2	0	0	0	0	0	0	0	0	0	0	0	0	0	0	0.201009	0	0	0	0	0	0	0	0	0.270798	0	0	0	0	0.335658	0	0	0	0	0	0	0
C34E10.5.3	1.22865	3.14218	0.375673	4.18735	0.982028	0.742495	0.287185	0	0	1.82824	1.08997	0	3.97602	1.6732	0.767744	0.693426	0.669277	0.965535	0.991077	4.6046	1.23931	0.862681	0.253554	1.33939	0.588113	0.5926	0.270848	1.66772	1.10907	0	0	2.34562	0	0.450408	1.85799	1.88961
C34E10.6.1	0.318132	0.269134	0.550576	0.809455	1.56912	1.11559	0.739066	0.468752	0.242379	0.952119	1.05025	2.19655	0.589035	0.740075	1.26314	0.797471	0	1.09905	3.40076	1.29625	0.623092	0.585531	0.237866	1.40822	0.245503	1.21628	0.473827	0.999782	0.728644	1.49613	0.510483	0.866976	0.976445	0.925674	1.05095	0.902834
C34E10.6.2	0.232617	0.188918	0	0.122443	0	0	0	0	0.362012	0	0	0	0	0	0.185758	0	0	0	0	0.374825	0.456098	0.141831	0.692766	0.173162	0	0	0.174526	0	0	0	0.183971	0.153473	0	0.218687	0	0.33464
C34E10.6.3	1297.3	1447.89	1574.19	1267.3	1450.09	1434.28	1332.45	1115.21	1178.98	1233.62	1156.21	1181.97	1187.14	1089.11	1046.78	991.823	921.87	935.151	1287.28	1252.45	1257.85	1164.75	1254.93	1265.61	1221.58	1209.87	1135.3	1080.87	1076.03	1102.27	1177.3	1090.97	1094.8	1182.05	1308.51	1142.53
C34E10.7.1	0	0.278594	0.228656	0.0766701	0.0851427	0.0849858	0.227635	0.231574	0.762927	0.0913263	0.912425	0.635247	0.283519	0.370519	0.514008	0.0444807	0.18731	0.783058	0	0.251262	0.245073	0	0.0905083	0	0	0.0413448	0.0891476	0.0906882	0.335078	0.632402	0.100884	0.282199	0.33284	0.22147	0.480507	0.100663
C34E10.8.1	26.6287	31.1719	9.00469	35.9398	14.6805	29.9711	44.4433	17.9444	22.7933	37.1976	23.6542	21.1374	26.6662	23.0284	15.6957	30.3715	21.0326	11.7556	29.6836	23.5761	7.64418	37.7912	26.2045	25.7246	40.6562	16.2657	10.7496	38.4914	17.168	14.0788	18.9401	14.8359	8.75862	13.4428	10.6477	12.3212
C34E10.9.1	7.85455	7.26882	2.6068	3.38568	2.80442	4.78966	4.91102	5.20134	5.37905	7.92108	16.4417	9.50868	7.73467	9.11131	12.4163	17.6067	15.6834	2.0499	8.7492	6.52164	4.32363	5.10853	6.52126	7.20163	5.45575	5.48491	4.70346	10.5872	9.38619	7.37343	5.72831	6.40474	5.9265	5.79308	6.19297	10.5318
C34E11.1.1	21.6403	24.5803	26.3104	19.4967	33.4795	29.8982	24.1371	32.9232	34.607	22.3883	27.2882	30.2056	29.0705	28.1045	30.0241	23.2339	28.5288	32.785	26.1045	28.3812	28.9054	19.9057	26.4739	29.5516	21.8261	34.7028	47.8415	23.4747	27.9821	29.6581	36.508	31.9829	37.6473	34.9613	21.0526	28.865
C34E11.2a.1	0	0.253291	0	0.126049	0.355299	0	0	0.687952	0.511267	0	0.360077	1.0751	0.603696	0.478338	0.20834	0.60653	0.711418	0	0	0.626392	0.104087	0	0	0.18768	0	0.179054	0	0	0.589549	0.214961	0	0.857928	0	0.330807	0	0
C34E11.2b.1	0.120652	0	0.19867	9.84517e-09	0	0.216731	0.164486	0	0	0.231907	0.129288	0	0	0	3.14362e-05	0	0	0.163258	0	0	0.393364	0.0686633	0	2.66454e-06	0.0560283	0	0	0	0.0225002	0	0	0	0.0627629	0	8.85011e-09	0.0718435
C34E11.2c.1	0	0	0	0	0	0	0	1.30338e-05	0.0159246	0.145132	0	0	3.96574e-08	0	0.352053	0	0	0.308353	0.378255	0	0	0	0.072694	0.0500962	0	0.139817	0.298395	0.19067	0.00577842	0.022863	0.486388	0	0.205782	0	0.309285	0.31436
C34E11.3a.1	2.61009	2.60876	1.8824	1.35456	0.537211	1.4577	1.59879	3.81898	2.61233	2.74351	8.6763	9.65255	2.92433	5.25591	7.16059	6.06833	11.4424	11.9941	1.09646	2.28293	1.97308	1.87667	0.105079	1.74713	1.39592	3.22103	3.3296	3.64079	8.4178	11.064	3.25721	3.92855	6.52817	3.59874	2.26901	8.552
C34E11.3b.1	1.20184	3.64342	0.0263955	1.12169	3.26876	3.43201	3.21363	1.20033	3.00309	3.67672	2.34895	1.28905	3.50752	0.000698177	1.26302	1.28922	0.574715	0.00217642	4.22543	2.46068	0.790163	2.02505	3.21937	2.521	1.73017	0.868176	0.291614	3.47888	1.33413	0	1.08697	2.46161e-06	2.58715e-08	0.968626	1.34274	9.25728e-09
C34E11.3c.1	0.0163907	1.22717	0	0.303201	0.912814	1.01841	0.183758	0.445116	0.771905	0.521693	0	0.687437	1.04486	0	1.38533	0.705026	0	2.30159	0.644097	1.54646	0.266184	0	0.748531	0.739761	1.05336	0.174223	0.143496	0.491716	0	0.997115	0.595087	0.39292	0.255891	0.225548	0.402969	1.41003
C34E11.3d.1	2.00811	1.30496	0.58516	0.814468	0.0273268	0	0.415612	1.566	0.00446407	0.352739	1.69999	0.977754	1.89508e-08	1.65637	0.00170796	1.36417	1.53137	0.833401	0	0.753416	0.47527	0	0.0724639	0.149986	0.41644	0.629771	0	0.0400736	1.78251	0	1.47171	1.33187	1.34659	1.00819	2.14012e-09	1.25795
C34E11.4.1	3.90522	3.52603	7.21385	2.22675	8.40738	4.25863	4.50772	7.6194	7.29391	1.89672	0.712291	1.39599	8.58503	6.96295	6.37856	10.9614	9.88705	7.01506	7.07379	4.38789	6.15917	2.00627	3.45911	3.61497	2.0162	7.38187	11.223	1.22616	2.88937	2.99695	12.5098	13.9421	10.331	11.1297	9.71094	4.48481
C34E11.7.1	4.66011	5.78511	1.62294	2.08187	7.47894	4.242	3.4016	2.19504	7.61486	7.72264	15.1844	12.8961	14.0748	5.58632	11.4899	11.9846	15.2464	18.1147	10.536	8.84433	2.03969	6.7996	6.86244	4.39645	7.56374	6.76972	0.907363	8.01118	10.6124	10.2881	4.41165	5.29993	7.48779	7.53944	6.06179	12.9012
C34E7.1a.1	4.34574	6.36723	6.48745	5.07521	9.1858	8.75247	7.7429	11.7508	13.6636	10.4235	17.4185	13.0103	8.28436	11.8288	17.1588	15.2304	20.0805	30.8014	8.11079	8.46766	7.4629	5.53023	9.40951	9.01559	6.13446	10.6315	12.959	11.8782	16.4928	19.402	8.76216	8.3372	19.5279	8.17532	5.44937	14.0946
C34E7.1a.2	1.6301	1.47413	0.060655	0.349958	0.0900846	0.112772	1.1118	1.74705	1.2203	1.35435e-07	0.335412	3.01627	2.88327	0.665758	4.42818	0	0	0.096573	0.908003	2.41804	0.856041	2.09052	0.0885322	1.85248	1.46356	1.86433	2.72538	0.540728	1.34202	0.508556	1.54683	0.729836	0.107135	0.00794143	0.760795	1.52312
C34E7.1b.1	0	0	0.00225261	0	0	0	0	0	0	0	0.00178184	0	0	0	0	0	0	0.000345214	2.23773e-08	0	0.0151797	0	0	0	0	0	0	0.0874222	0.920779	0	0.00209362	0.000144985	0	0	0	4.3926e-08
C34E7.1c.1	0	1.70609e-07	0.225093	0	0	0	0	0	0	0	0.0103843	9.86686e-10	0	0	0	0	0	0.000915702	0.0360187	0	0.119557	0	0	3.99058e-05	4.72809e-08	0	0	0	0.253699	0	1.08748	0	0	0	0	0
C34E7.1d.1	0	0	0	0	0	1.1832e-06	0	0	0	0	0	0	0	0	0	0	0	0.00559353	0	0	0	0	0	0.935448	0	0	0	0	0	0	0	0.377445	0	0	0	0
C34E7.3.1	0.87473	1.04965	7.47336	0.700878	2.5895	1.04033	0.942279	4.55053	4.20167	1.67256	4.12717	3.64995	5.50825	5.46799	5.16704	4.69837	4.24126	5.08368	1.21614	2.76104	7.72371	0.341745	1.67145	1.89457	0.738934	3.94321	5.89476	1.90779	3.35028	4.69331	6.02676	6.52138	3.30007	10.7401	8.07608	1.73875
C34E7.4.1	11.8877	19.1364	61.4269	3.85303	69.2867	20.1123	11.4109	83.0228	49.7241	29.1614	88.9418	78.5254	54.2226	50.2343	46.1287	44.4847	54.9382	67.6562	26.2114	56.886	82.6871	7.55554	37.6746	44.432	8.36072	91.3246	64.2766	31.2012	91.16	76.588	71.5717	57.273	56.5412	68.3072	61.4257	36.1709
C34E7.4.2	4.72399	0.186459	9.90691	2.65498	3.88362	9.22519	0.107845	8.94925	27.238	2.51947	6.50324	18.6993	13.1833	5.76367	8.0651	22.4336	10.5534	0.73346	4.6133	3.29685	18.3956	0	6.90351e-05	13.1428	0.964803	0.0793088	9.86711	1.27334	8.43772	13.4715	9.52683	18.0289	1.42237	4.83099	2.9513	4.74823
C34F11.1.1	4.58868	3.16803	1.46253	1.06499	1.42068	1.86131	2.08878	2.48769	2.27636	3.21193	6.55088	4.79657	3.94865	4.76206	4.29402	8.10962	8.2289	0.188482	4.02043	3.51004	2.56531	1.70517	2.58337	2.60527	2.15259	2.2019	1.60243	3.79578	4.48496	3.40578	2.75976	3.37714	2.25451	3.49534	4.10434	2.70529
C34F11.2.1	40.6141	32.2411	20.2577	19.0734	14.0241	23.63	26.3354	20.4223	23.6357	27.6708	48.6399	35.6952	36.2113	38.3797	38.4369	64.7011	57.945	4.89275	40.0161	28.908	26.2901	34.5645	34.5757	36.4118	29.7586	25.5926	17.3318	39.0714	31.1444	23.889	27.2499	29.9039	15.0271	24.523	34.2873	24.4485
C34F11.3a.1	74.9471	101.212	198.59	46.6742	220.666	150.029	63.2979	157.029	156.3	51.3343	57.454	59.1734	105.877	93.3057	62.5047	33.206	34.5418	75.117	115.733	158.904	166.43	50.7126	157.183	179.276	54.4117	165.595	172.976	52.8104	78.1514	92.1952	183.234	150.589	99.763	188.524	79.8162	56.6406
C34F11.3b.1	1.13261	0.671041	1.4473	0.538934	2.08808	1.36308	1.37697	1.66003	1.42054	2.82168	3.25048	2.3629	1.55134	0.509655	2.51051	0.939586	1.65981	6.17415	0.744168	1.10686	1.29257	0.246096	1.49589	1.2262	0.36796	1.77	1.46992	1.85265	3.9592	4.609	1.70237	1.09986	2.23293	1.31467	1.08892	0.992812
C34F11.3c.1	7.68091	7.36291	8.26636	3.64454	8.74613	7.87835	4.97004	8.384	8.60792	12.366	17.0311	12.7469	9.22295	10.0861	13.769	14.6201	18.8101	6.43375	9.90925	10.7207	8.28766	3.55281	8.24176	9.66812	5.50312	9.62158	8.37523	13.7384	15.0863	14.8715	11.0363	8.24438	6.52214	12.6386	11.3658	9.9646
C34F11.3d.1	2.99337	3.99954	1.91887	1.91759	2.93187	3.01052	3.45877	5.50504	4.50727	7.68464	10.8506	9.16326	4.08311	4.84135	7.37998	9.1368	9.92005	1.5664	4.24931	4.18037	2.52305	2.6532	3.81501	3.68472	2.91364	3.87417	2.37936	9.34026	10.2679	11.5132	4.26737	3.25041	2.59253	4.56414	4.74477	5.76526
C34F11.4.1	439.001	330.087	204	239.05	154.861	234.221	274.263	178.574	219.006	293.149	288.928	260.332	305.598	312.051	189.712	478.496	265.791	13.3641	344.316	268.251	180.255	290.579	253.455	271.279	260.684	176.98	123.067	330.059	158.529	111.42	215.378	228.813	84.9717	174.132	250.746	99.6285
C34F11.5.1	10.6666	12.2122	4.1224	5.10446	5.17321	6.75821	7.05863	7.43025	7.46825	11.3661	19.6041	16.6128	14.2815	15.6227	18.34	27.5515	31.0419	1.9313	14.3728	12.243	5.36554	8.10425	8.28664	9.178	7.60978	8.02186	4.05129	13.4827	12.1171	7.26929	9.65727	9.08499	4.92305	10.1864	9.13446	10.7274
C34F11.6.1	264.447	193.498	126.125	146.821	89.33	133.393	172.517	109.072	121.807	182.867	160.371	143.036	180.117	179.531	100.426	281.664	134.719	7.0522	279.561	203.489	150.411	233.972	205.057	206.09	216.178	142.933	88.6234	267.484	119.292	85.0432	180.7	181.767	59.0119	126.192	193.387	62.0749
C34F11.8.1	9.49295	12.1768	2.87967	7.44821	7.64088	7.14466	8.38013	7.02738	7.1003	15.4792	12.8473	30.7232	8.09792	7.2522	18.9839	7.24277	21.121	78.7943	12.1031	11.9205	1.47508	9.21856	10.9189	8.72131	9.50064	7.25143	8.16158	16.9861	18.7075	26.0653	10.0235	6.84573	11.8497	2.62995	0.909241	13.757
C34F11.9a.1	5.65015	7.14188	7.1488	7.17776	10.0936	9.40527	10.0871	11.5925	10.5636	8.09266	8.01559	8.88752	8.12198	7.4464	11.574	8.25366	9.18298	14.9754	6.97573	8.41879	8.19505	6.79353	8.64667	7.93264	7.78401	9.99153	12.2922	7.60574	9.28852	9.06951	8.60572	8.26779	14.3469	11.0937	5.55732	7.51429
C34F11.9b.1	0.586188	1.30079	1.27959	0.614252	1.33923	0.626858	0.248827	3.35359	3.43843	1.11612	7.68699	5.75344	1.59993	1.7446	3.91424	2.00563	2.92584	5.22081	1.32294	1.44761	1.71422	0.0753788	0.781313	0.819996	0.342665	1.73624	2.56036	1.31437	4.5314	7.45797	1.98673	1.4602	3.47033	1.74048	1.05758	2.14926
C34F11.9c.1	0	0	0	0	0	0	0	0	0	0	0	0	0	0	0	0	0	0	0	0	0	0	0	0	0	0	0	0	2.02901e-08	0	0	0	0	0	0	0
C34F11.9d.1	1.20777e-07	0	0	0.452361	0.000708526	0	4.63585e-09	0	0.00466017	0	1.79455e-05	0.00448528	1.80321e-06	0.0308894	0.00436403	9.20235e-07	0.339953	0.0542732	0	0	0.258088	0.0459583	0.00459699	0	0	2.02667e-05	0.139607	0	0.181607	0	4.51373e-07	6.13077e-06	1.91855e-06	1.68195e-08	0.150421	0
C34F11.9e.1	0.155028	0	0	0.0284713	0.422803	0.707161	0.518338	0	0.496604	0.533207	0.2833	0.41274	0.371208	0.119219	0.531723	0.446633	0.547201	0.383201	0	0	0.0180354	0.493659	0.155465	0	0.259245	0.221307	0.0611868	0.253906	0.115316	0	0.433346	0.147125	0.203366	0.195757	0.162567	0
C34F11.9f.1	1.6842	0.493182	1.6301	0.000368762	1.99624	0	1.08623e-09	1.22334	3.08902	0	3.8882	3.35692	3.51206	2.40082	1.98363	0.584159	3.4966	3.90694	0.685213	0.0355544	1.35279	0.214824	0.968154	1.61437	0	2.37558	0.711079	0.396664	2.18117	1.74426	2.91618	2.54247	0.000323491	0.482673	3.13845	3.18099
C34F6.1.1	0.34327	0.332732	0.530246	0.15448	0.956927	0.217296	0.0978494	1.64151	1.54215	0.304326	1.81407	2.88999	0.667123	0.902744	3.79867	1.69288	2.32357	3.21904	0.242318	0.368112	2.25931	0.216066	0.336048	0.431339	0.140257	1.93101	1.2735	0.667752	1.95414	0.992589	1.01343	0.960834	5.40522	0.518772	1.41225	5.41102
C34F6.10.1	6.15719	8.11875	6.10639	5.8242	7.30017	7.74558	8.34652	10.2333	12.1341	9.2252	13.1224	13.2532	9.99607	9.42918	14.5384	11.1778	13.1429	11.9597	6.56622	7.36589	8.80626	5.29643	6.15359	6.90405	6.19156	9.73607	11.7723	8.6888	13.7887	15.2059	8.65872	8.56089	13.3565	8.23987	7.85712	11.604
C34F6.11.1	8.91808	8.76526	12.2754	5.34334	16.4857	11.023	5.49691	13.7838	11.6474	5.02978	5.34853	4.71729	8.13479	10.6249	9.31518	7.04984	8.9336	9.74333	11.0112	11.1703	16.3411	5.54782	12.7958	14.4091	6.59728	16.3514	19.416	6.52878	6.93434	7.50585	14.9644	15.9623	19.9119	14.1015	12.3541	12.5771
C34F6.12.1	0.702959	0.186633	0	0	0.288724	0.318865	0	0.314881	0.716021	0.160428	0	0.144051	0	0	0.494113	0	0.82284	0.348538	0.199628	0	0.234652	0.121435	0	0.17709	0	0.564174	0.313773	0	0	0.150234	0.172148	0.156754	0	0	0.196949	0
C34F6.2.1	2027.43	2050.23	628.19	2266.52	1268.08	1518.5	1985.34	722.539	863.472	1940.38	548.182	707.479	1002.62	760.284	6.24737	482.453	74.5141	5.74881	1769.19	1465.31	154.657	2109.44	1506.62	1358.62	2084.54	684.936	309.907	1850.8	507.963	322.833	951.411	720.006	1.79112	295.045	84.9495	4.8655
C34F6.3.1	347.609	324.46	76.463	357.881	207.806	268.58	307.26	178.601	206.783	333.144	137.79	224.812	229.818	164.85	1.37637	120.031	14.5132	1.5251	375.199	306.22	20.1217	379.993	323.155	275.443	364.387	140.269	65.8037	336.927	160.456	92.9007	246.351	163.744	0.697137	65.0312	13.9784	0.907445
C34F6.4.1	6.03709	6.25655	3.90507	8.76752	4.78541	6.68066	8.70374	5.02518	5.42695	6.33312	3.95786	3.73051	5.04064	5.10195	4.16046	3.34621	3.54116	5.24381	5.22644	5.26997	3.24282	7.57207	5.94049	4.95032	7.83422	5.22737	4.6217	6.69985	4.82108	3.39361	5.82373	5.68416	4.74167	4.48232	3.34823	4.81045
C34F6.5a.1	6.01312	9.11606	16.3952	7.03742	19.06	12.7408	7.83026	13.6118	11.9019	7.57403	7.03003	4.80183	11.0152	12.0139	4.69675	7.06771	4.76676	3.37003	10.4203	14.2986	15.7617	7.04315	15.5487	16.1439	6.39063	17.3297	15.9213	7.87978	7.14165	6.66953	17.336	19.0292	9.75594	25.8912	11.3871	4.85687
C34F6.5b.1	0.231538	0	0.000282019	0.287923	0.139091	0	0	0.501241	0	0	0.271983	0.553439	0.433689	0	0.0627354	0	1.34296	0.572692	0	0	0	0.375269	0	0	1.24862	0	0	0	0.495069	1.16429	5.02478	1.81769e-08	0	0	1.34882e-06	1.68298
C34F6.7.1	6.28533	7.74237	8.40168	6.03332	8.44387	8.81802	7.99381	8.77115	9.17766	6.79519	7.67705	8.29004	8.43555	7.13673	8.73957	6.72418	8.19264	7.04809	7.64133	8.27082	9.94891	6.73777	8.70865	8.67602	7.35682	9.44682	10.4344	6.28294	7.90573	7.24167	10.6509	9.07398	10.9966	10.0608	9.54141	7.76605
C34F6.8.1	2.95611	2.02846	3.89229	2.74668	3.82213	3.43536	2.41064	3.45998	3.4624	2.73167	3.67824	4.60145	2.48128	3.45336	4.9625	3.8131	2.87827	5.05727	1.80946	2.96683	3.28754	2.52457	3.34431	2.7978	1.50467	4.77036	3.69959	3.6957	4.67557	5.71993	3.57553	3.42902	5.32899	3.70537	2.43868	3.49391
C34F6.8.2	0	0.498924	0	0.107626	0	0	0.130635	0	0.127888	0	0.12005	0	0.167858	0	0	0	0	0	0	0	0	0.233623	0	0	0.130871	0	0.127373	0	0	0	0	0	0	0	0.143299	0
C34F6.8.3	20.2819	25.6634	45.2729	25.5073	32.6784	28.2494	24.2266	44.2132	40.1636	23.967	38.4442	43.3803	30.9463	35.1055	51.3202	29.1558	45.237	58.5513	22.4648	28.3476	53.4205	24.3321	27.9696	30.6901	26.3739	54.1668	59.4088	24.99	47.3479	50.151	33.5707	37.888	71.5049	41.4076	37.8273	60.2879
C34F6.9.1	2.34724	2.34213	2.62272	2.42489	2.78589	3.22331	3.23818	3.92858	3.6166	3.45616	4.62493	4.22328	3.22559	3.04196	4.3197	2.34714	3.15131	5.76861	2.55332	2.22281	3.14888	2.57114	2.4461	2.9002	3.07376	3.27733	3.61886	3.03912	3.88764	4.68968	3.23278	2.98195	4.74096	3.45884	2.40851	4.20613
C34G6.1.1	21.8595	27.2659	15.4602	24.04	18.5093	26.2018	31.709	22.6304	22.036	29.7536	21.8646	18.5818	27.8928	20.4937	15.3086	24.3018	22.2739	14.9221	24.8523	23.5564	16.3611	28.6225	23.3888	22.2553	30.0479	21.1275	18.3012	30.4324	18.897	14.5286	23.6978	18.8784	15.1444	21.6106	17.2583	14.9097
C34G6.2.1	63.0104	68.059	24.62	35.0843	40.8991	50.3235	44.6691	35.7961	39.3338	58.5691	49.8852	74.9939	51.4571	35.373	57.8187	40.753	55.1731	90.6025	84.2891	69.0171	17.78	55.0145	57.106	57.2766	56.853	39.7679	40.8762	69.2694	59.9799	67.2436	59.9106	37.4848	49.5994	24.8036	11.4093	51.2383
C34G6.3.1	26.9119	21.7647	10.3561	13.3632	9.40926	11.0918	16.1226	20.4955	23.3482	22.2351	38.0732	26.988	30.9063	33.5444	50.2478	67.0275	75.3563	20.8104	23.3109	21.2648	12.5685	15.6878	14.2488	15.5463	18.2012	12.7336	7.53247	28.8268	22.0813	13.3271	18.305	18.8698	14.1745	21.1779	14.6423	24.0829
C34G6.3.2	0	3.24968	0	0	0	0.731056	0	1.17252	0	0	0.607886	4.75234	2.17699	2.48813	4.11172	3.07036	8.12552	0	1.03857	3.9415	1.14869	0	1.77831	0	0	0	0	0	0	0	0	0	1.49333	0	6.23593	2.14446
C34G6.4a.1	11.9005	18.8926	44.2948	13.2958	46.8713	26.051	17.2282	42.8795	36.5828	9.51331	5.98313	3.564	27.8056	24.6759	13.7118	12.2487	13.2503	9.46759	12.3041	30.3561	46.0689	12.7386	27.5866	25.0455	12.6997	43.1223	51.5612	7.1982	7.78795	8.76903	41.3774	39.5524	32.2182	59.8689	30.5941	20.8419
C34G6.4b.1	3.09404	2.17644	1.44584	2.27103	2.00798	5.34818	3.40465	2.19928	2.59266	2.72165	2.05382	1.22483	3.19417	3.58927	1.02371	2.91072	2.82733	0.341354	3.65094	0.584848	1.04754	1.80192	1.61478	1.57669	2.36197	2.98655	1.20046	2.71192	3.0333	0.42677	1.99667	0.808431	0.817412	1.52322	1.20781	1.6912
C34G6.4c.1	0.653462	0.188997	0.013952	0.26728	0.0607335	0.228014	0.176696	0.109927	0.144179	0.461217	0.761223	0.752722	0.27037	0.300786	0.171285	0.524416	0.321995	0.0954648	0.239335	0.00842229	0.0329314	0.162812	0.0548408	0.132086	0.308708	0.151954	0.0515649	0.354712	0.757761	0.130994	0.0685592	0.0427734	0.0781872	0.0348362	0.0465233	0.147559
C34G6.4d.1	2.4757	1.61771	0.434688	1.55115	1.44076	1.11773	0.902961	2.18034	2.05764	1.57853	2.17805	2.13912	2.37213	2.05657	2.26006	2.18412	1.49309	2.51286	0.800416	0.443341	1.46389	1.16144	0.963409	2.0879	1.65056	2.23105	2.24121	0.928487	1.91958	2.58181	1.44333	2.08855	3.07239	1.41483	1.20877	1.81052
C34G6.5.1	39.4922	39.7978	8.79787	49.5601	19.6624	35.4989	53.9992	21.1915	26.0124	48.4852	29.7444	23.7406	34.7647	28.7189	15.4703	37.8807	23.8899	7.65145	33.7143	27.9127	6.59261	51.3982	34.9285	30.5525	48.963	20.4836	12.2646	47.4524	21.2517	16.7577	23.7808	17.3125	8.20855	13.3322	11.5422	11.6574
C34G6.6a.1	2.05892	3.26995	14.0096	1.04619	12.9136	8.15212	1.85364	36.3516	41.262	6.17261	62.6853	70.7453	12.0172	18.5835	153.894	32.1912	102.877	75.35	2.58661	4.69984	32.6292	0.484806	3.63024	6.26907	0.52602	64.9324	75.1021	6.44639	82.7522	88.127	12.7304	11.5526	160.118	9.56161	24.9819	130.334
C34G6.6b.1	0	0.485765	0.794523	0.217863	0	0.205648	0	2.56168	0.961888	0.209635	3.1736	2.61064	1.25094	0	4.88106	2.23804	2.47133	3.29236	4.76933e-06	0.216251	1.53467	6.31328e-08	0.493656	0.20399	0.25717	1.53718	2.17581	1.98013	3.70902	5.24468	0.855373	0.223087	3.05834	1.20381	0.863966	5.35621
C34G6.6c.1	0	0.170869	0.219993	0	0.960143	0	0	2.15484	1.04528	0.418297	3.58791	2.48486	0	0.366371	5.7167	0.634938	4.25368	3.2727	0	0.190917	1.57837	0.237382	0.680924	0.179519	0.0955842	2.41133	2.24372	0.549422	5.93185	2.99009	0.172608	0.176411	8.53533	0	0.232119	5.30677
C34G6.7a.1	47.4307	45.3232	14.3962	60.6719	38.4473	55.0218	69.0077	57.1597	58.6579	66.357	61.588	54.9395	57.7837	58.2601	56.241	71.7767	63.3829	38.1193	53.9303	46.0257	38.0507	61.5514	54.124	52.736	66.4905	49.6078	46.6633	67.5783	49.8818	40.3974	48.3759	46.5644	40.2017	46.9807	36.7654	42.5567
C34G6.7a.2	0.00650237	6.84492	14.3686	0.000911599	0.886095	0.0132294	6.70616e-05	0.157963	0.460465	0	4.39276e-05	0.00027446	0.456068	0.00301205	7.41485e-08	0.0162735	0.00097848	6.9655	0.945452	3.73487	2.04522	0.00113684	0.924924	0.845919	3.11377e-09	1.90058	2.73316	6.81612e-05	0.024704	0.00427875	3.21104	2.40687	2.75152	0.0222378	2.63415	0.732173
C34G6.7b.1	0.223792	0.330106	0	0.193839	0	0.145038	0.234953	0	0.8026	2.76044	7.30831	3.87485	0.72342	0.862795	0.124265	0.239405	0.668599	0.278788	0	0.926428	0.166103	0.098921	0.386368	0.270428	0	0.362498	0.141224	2.63556	6.66271	6.77361	0.156324	0.136088	0	0.6056	0	0.267506
C34H3.1.1	1.17217	1.42928	3.33962	1.77131	2.03674	1.70426	1.731	3.7871	4.18675	2.68173	7.48059	6.84424	3.83663	3.45042	8.01365	4.60556	7.64106	5.80767	1.18368	1.7239	4.18996	1.36004	1.68432	1.80733	1.16151	3.8222	4.96183	1.79895	6.84171	5.99059	2.45522	3.04748	6.75847	2.91315	3.91945	4.98825
C34H3.2.1	4.64109	4.22531	5.50075	2.44861	7.15549	4.18711	2.84432	7.68322	8.1536	6.36722	6.14977	5.98481	6.81607	7.11145	7.68792	3.818	4.58141	7.01058	3.99976	4.90048	6.30553	2.34633	4.85176	5.36579	2.19692	5.10365	6.86395	5.66613	8.25944	9.10595	5.47215	5.52692	7.3242	3.8778	2.54286	4.17135
C34H4.1a.1	9.31884	8.11059	18.8186	5.68943	31.3378	22.223	25.193	61.4183	60.0402	30.8506	36.3066	24.4323	66.967	61.9744	85.0885	62.8831	62.1718	90.4559	22.9421	28.4145	21.0122	27.9352	28.0378	30.86	21.99	24.9838	39.2569	30.8537	37.1871	47.2305	39.5268	30.0066	49.3424	34.2376	19.1303	26.29
C34H4.1b.1	0	0	0.00249272	0	0	0	0	0	0	0	0.742102	0	0	0	0	3.06257e-07	0	3.90962	0	0	5.41429e-07	0	0	5.86865e-09	0	0	0	0.0913464	0	0	0	0	0	0	0.570519	1.49274
C34H4.2.1	30.6363	29.7343	49.3861	11.5265	116.518	71.4464	43.6774	91.873	82.349	41.8823	30.6408	21.3164	77.6096	58.8114	37.2701	31.5674	18.9472	25.0076	54.4166	48.6983	22.1838	21.4702	49.1832	56.3471	33.896	53.1262	91.1587	42.8221	37.0025	38.4886	81.4077	54.2292	41.3321	65.0316	24.4127	19.3483
C34H4.3a.1	2.60415	3.1421	7.36605	2.40407	18.3846	10.1017	8.04449	18.129	18.1676	5.15703	6.94182	6.24359	10.3407	8.30965	8.54706	5.54403	6.2802	10.4891	9.03197	11.1319	9.65041	7.37154	10.1121	11.4728	9.25664	20.0811	34.7212	14.0544	14.5827	14.9403	18.2466	15.2389	17.4955	20.0787	11.5893	13.0822
C34H4.3b.1	0.883926	0.734274	1.59663	0.257161	2.42232	5.11824	3.89154	7.81029	3.6709	4.11167	0	0	1.10345	0.801472	1.52493	1.44648	2.94726	1.91579	0	0	3.82929	0	1.71519	0.863384	0	0	2.81101	1.07046	3.23696	0.0444958	0	2.88321	4.53955	1.19857	0	2.42372
C34H4.3c.1	6.42281e-09	2.48423e-08	0	0	2.54095	2.63414e-07	0.649984	0.00100737	2.2885	1.80298	1.38511	0	2.6516	1.2345	0.0062609	0	6.87785e-08	1.48329	1.70312	1.58998	1.64906	1.76661	2.99313	3.88221	2.46641	3.4555	5.69018	3.69358	0	1.0572	3.86763	2.62584	2.72453	3.99343	2.8418	0
C34H4.4.1	103.194	154.66	1503.23	12.6297	805.011	160.046	51.9614	1170.81	561.708	249.459	829.169	644.207	919.278	1240.78	554.932	879.036	812.696	676.22	109.69	456.684	1578.9	7.37048	260.488	249.803	12.7525	692.774	414.623	191.573	935.908	589.053	639.27	1046.35	250.252	838.922	1068.84	199.003
C34H4.5a.1	2.4307	4.14274	1.92429	3.18137	2.61545	4.45807	3.78077	3.41974	4.88093	8.03658	6.67424	5.66664	4.11351	2.92628	3.51117	4.50054	7.60362	3.69105	4.33449	4.88883	1.85858	3.7587	3.75508	4.27852	4.25024	2.75914	1.89677	7.95966	4.62664	3.62185	3.20377	4.16512	1.90602	2.56994	3.19899	2.96769
C34H4.5a.2	0.621539	0.00870368	0.00440398	1.24115	0.749102	1.39719e-09	1.80962	0	0	0	4.52804e-06	1.49938	0.281161	0.917825	1.00919	0.597569	0.362783	1.78329	0.0152181	0	0.533351	1.45896	1.03753	0	1.1704	1.04984	0.752791	0	0	0.721143	1.1132	2.35084e-09	0.201578	0.185097	0	1.06991e-05
C34H4.5b.1	0	0	0	0	0	0	0	0	0	0	0	0.124723	0	0	0	0	0	0	0	0	0	0	0	0	0	0	0	0	0	0	0	0	1.56261e-09	0	0	0
C35A11.1.1	1.99534	1.63172	1.00415	1.06522	1.33403	1.44694	1.09225	1.92454	1.32119	1.55455	3.0045	2.41284	1.89161	1.65409	3.10057	1.57221	3.41937	3.8523	1.5035	1.35906	1.73884	0.874208	1.09559	1.27352	1.11955	1.45006	1.49616	1.23212	2.3439	3.67405	1.27126	1.58426	2.21629	1.07174	1.1699	2.21679
C35A11.2.1	0.93004	0.985488	0.601458	0.0668769	0.815316	0.146512	0.553586	1.43552	1.7629	0.64265	2.71343	3.74074	1.49487	2.91587	4.85382	4.5903	6.62619	2.29013	0.83123	1.2518	1.46274	0.252346	0.944156	0.686594	0.171871	1.43204	1.15973	0.558036	1.39495	2.84585	0.891518	1.47418	1.98054	1.57527	1.82078	4.58805
C35A11.2.2	0	1.798	0.660389	0.675719	1.50766	1.40373	0.00596738	4.11284	4.12685	1.79006	10.5559	11.9811	1.97987	3.59687	23.1136	7.06897	18.6152	12.9964	1.67895	0.558605	3.65249	0.475335	0.297243	0.38449	0.469907	6.24451	7.27794	3.06646	12.6807	9.18952	1.8033	2.66849	18.453	1.96817	3.27093	18.2758
C35A11.3a.1	0	0	0	0.0796223	2.27347	0.789338	0	3.46391	5.30132	0.380754	7.15889	6.64755	0	0	0.032966	0.0305772	0	0	0	0	0	0	0.0307474	0	0	0	0	0	0	0	0	0	0	0	0	0
C35A11.3b.1	0	0	0	0	0	0	0.0351322	0	0	0	0	0	0	0	0	0	0	0	0	0	0	0	0	0	0	0	0	0	0	0	0	0	0.0525408	0	0	0
C35A11.4.1	17.3825	16.3195	16.3078	10.4477	18.6461	15.4914	6.98675	7.86633	6.36546	4.57089	5.45089	5.44676	7.54849	5.2891	2.41573	2.26356	1.53992	0.722749	10.9104	10.3442	12.6169	10.3849	12.1023	13.596	7.4432	8.53892	10.7386	3.8755	7.3431	7.94463	10.2897	8.65768	10.8519	9.71624	7.03427	10.7272
C35A5.1.1	0.144347	0.115616	0.158896	0.0531201	0.148669	0	0	0.0966606	0.112277	0.223597	0.177782	0.223796	0.117664	0.0736207	0	0	0	0.136646	0.0828878	0.0698176	0	0.0992056	0	0	0	0.11497	0.124007	0.190233	0.198781	0.25362	0.034907	0.129528	0.0464208	0	0.0420877	0
C35A5.10.1	0.140618	0.261051	0.808902	0.154561	0.950046	0.542969	0.426953	1.03091	1.60313	0.798736	0.76643	2.00179	0.996302	0.998986	0.701961	1.5044	0.68235	1.32937	0.280502	1.11995	1.88404	0.216565	0.273073	0.753763	0.131263	1.2612	0.446351	0.678629	1.60902	0.670886	1.66758	4.12708	0.271095	0.48846	0.409057	0.606493
C35A5.11a.1	0.185066	0.599707	4.58159	0.104148	4.58743	2.32637	0.308357	11.4406	13.9963	1.45261	23.0117	14.3637	1.83327	2.53351	5.71772	4.16245	3.44683	1.69171	0.559445	1.02727	10.937	0.0976791	1.23216	1.11078	0.0667392	8.38417	3.93683	0.49755	3.67657	1.25212	3.21191	4.56004	7.33039	2.66008	5.88128	4.55666
C35A5.11b.1	0	0	0	0	0	0	0	0	0	0	0	0	0	2.53877	0	0	0	0	0	0	0	0	0	0	0	0	0	0	0	0	0	0	0	0	0	0
C35A5.2.1	1.2986	0.925565	2.07269	0.503258	2.48066	0.878457	0.731703	3.50669	1.98681	1.34989	1.14451	0.537709	4.02762	3.28881	3.70547	1.45609	1.17367	10.7694	0.993787	2.06306	2.71399	0.243299	1.746	0.892385	0.145226	2.38632	2.58762	0.862819	0.746483	0.751089	4.25776	4.27434	3.34922	7.69249	3.53179	2.87302
C35A5.3.1	41.5116	40.674	15.907	19.7763	18.8472	23.0701	18.7082	18.7037	15.8476	9.87601	9.90782	8.1809	23.3457	16.7276	11.6471	12.8937	10.4899	8.49884	34.4559	26.9782	15.0077	29.8355	23.0314	22.1076	24.5133	17.9957	9.97617	8.48405	10.0527	4.40379	19.3203	17.5411	11.0049	7.7631	5.67651	6.3658
C35A5.4.1	2.95087	3.86834	2.65325	1.76165	2.50977	2.14706	1.65963	3.47741	3.11451	3.1759	9.8962	8.04829	5.75244	6.697	11.6498	13.5596	13.8387	1.47273	5.08371	4.24894	3.89344	2.51894	3.09425	3.65564	2.03659	2.95463	1.85145	5.14305	6.0927	3.12325	4.34753	4.85239	4.07923	5.77826	7.17794	9.19301
C35A5.5.1	0.0338468	0.0545067	0.673589	0	0.212384	0.272056	0.0446774	1.65385	1.39843	0.404856	2.40144	1.66972	0.859545	1.11544	2.11118	1.25417	2.45588	1.40308	0.116758	0.195787	1.74984	0.0175259	0.111055	0.242308	0.0718411	2.23314	1.81574	0.382369	2.77431	2.13457	0.739301	0.800644	3.30969	0.882723	1.10152	1.28261
C35A5.6a.1	22.313	22.2859	13.0707	12.4019	18.9987	18.1547	12.4471	24.2044	23.9245	25.8161	44.1313	53.9911	24.313	23.1908	27.7642	23.9817	31.7266	73.0889	23.8347	24.3257	12.4859	13.1359	26.0503	26.5547	12.6609	25.8036	19.3498	26.3894	53.8905	49.6741	21.5489	19.9789	19.332	10.6556	8.48073	17.4002
C35A5.6b.1	0	4.44002e-05	0	0	0	0	0	0	0	0	0	0	0	0	0	0.247678	9.00683	0	0.14856	1.85551	0	0	0	0	0	0	0	0	0	0	1.14991	2.43876	0	0	0	0
C35A5.7.1	0.778863	0.558589	0.671972	0.511082	0.607878	0.422086	0.753064	0.885742	0.885263	0.958063	1.55147	2.03837	0.661016	0.771653	1.3818	0.908942	1.00476	3.76183	0.720131	0.694162	1.2684	0.356591	0.411462	0.95192	0.346149	1.35433	0.620805	0.68563	2.33831	1.47935	0.943784	1.27038	1.52582	0.606513	0.634839	1.6741
C35A5.8.1	66.97	74.7448	33.4485	75.1064	46.524	72.4999	86.5497	50.6264	57.3676	80.7706	65.6231	58.4947	68.838	56.5873	51.9538	68.9903	59.2591	37.6284	76.1242	64.6945	34.5027	90.4857	72.4225	70.6162	92.2828	55.5651	46.5903	80.6914	51.6436	48.0384	61.7575	47.4877	44.9912	52.0173	36.4993	55.541
C35A5.9.1	0.600241	0.926731	1.37692	0.486096	1.64649	0.96289	0.846565	1.86942	1.17638	1.32384	1.44657	1.61207	1.2087	1.72588	2.11541	1.12631	1.89928	3.2503	1.19164	1.24359	1.22517	0.833226	1.46782	1.50377	0.782181	1.36733	2.41762	1.2174	2.50765	2.48019	1.64697	1.22227	3.16097	1.4218	1.0955	2.62285
C35B1.1.1	24.2602	33.6922	22.721	25.2156	31.363	30.6845	32.7332	39.3905	36.0699	40.2431	40.5498	40.2371	38.6321	31.5983	33.5946	34.4008	60.2068	50.8995	27.0435	36.282	22.4214	28.2056	30.3891	29.0394	26.4533	34.9211	33.7775	39.9105	43.2819	42.6866	36.6569	28.4434	28.4774	27.4058	29.2729	32.8947
C35B1.2a.1	14.175	16.9252	7.50287	18.027	9.70304	14.4557	18.3016	12.4845	14.0438	15.073	11.1787	12.8003	17.8578	14.417	13.5334	19.8001	23.0547	12.5789	17.1144	14.9732	8.74943	19.0916	14.7997	15.9098	19.0747	11.1181	8.70055	18.7763	10.6522	11.0987	15.3335	12.2605	10.1158	11.188	10.9076	14.3083
C35B1.2b.1	0	0	0	0	0	0	0	0	0	0	0	0	0	0	0	0	0	6.56306e-10	0	0	0	0	0	0	0	0	0	0	0	0	0	0	0	0	0	0
C35B1.2c.1	2.26269	2.35628	1.3475	2.30539	2.34253	2.7225	2.5932	2.34558	2.56041	3.96313	5.70983	4.58227	3.41315	2.7513	5.36353	2.36402	5.26364	6.87013	2.17048	3.111	1.66503	2.46912	3.3577	1.80533	2.52669	3.46883	3.3584	2.73968	4.40816	3.03388	2.27577	1.98578	3.28247	1.89938	1.50667	3.70781
C35B1.3.1	0	0	0	1.89389	12.348	6.29568	1.39101	28.0732	22.8015	5.72704	13.1921	72.9164	0.415499	0	0	2.29365	0.875714	0.38023	0	0	0	0.245643	1.66029	0.38372	0	0	0	0.305393	1.86477	0	0.376304	0.339917	0	0	0	0.766536
C35B1.4.1	185.467	175.447	51.12	198.072	73.4744	123.804	183.243	41.8386	80.8893	143.988	62.3823	86.1827	110.694	78.8391	3.42478	59.8844	10.3826	0.340117	171.283	130.991	20.0698	182.233	142.497	114.859	187.484	63.6472	36.4195	159.226	65.788	53.5826	93.2622	79.0406	0.603728	25.0938	14.8503	0.689304
C35B1.5.1	354.566	363.505	559.457	263.283	520.338	395.374	252.558	384.239	343.494	269.973	334.773	321.822	336.61	323.769	284.364	221.296	282.588	238.829	411.755	514.188	595.302	364.025	492.665	480.439	302.327	436.189	516.83	305.918	391.499	414.775	522.838	489.528	421.116	554.007	470.177	401.789
C35B1.7.1	3.69762	1.96116	11.4372	2.01336	11.2915	7.55177	2.45714	13.0133	14.1088	7.11121	17.4639	14.3218	8.21084	10.9891	15.752	8.01757	7.94575	26.0323	5.48028	9.00731	19.5697	3.10313	10.3133	8.68272	3.15558	19.8957	19.1515	9.44771	28.8555	40.5144	11.263	14.3006	22.2848	12.1252	8.70085	11.831
C35B1.8.1	2.86326	1.80244	3.32422	1.20128	7.91479	4.93896	2.07697	4.91544	6.68802	2.25568	8.33134	5.69555	2.54399	1.93818	0.668261	1.12372	1.53892	0.433675	1.30812	1.65755	0.707117	0.619949	1.90907	3.05193	1.1252	2.57094	1.93628	1.25361	3.38175	1.83171	0.867464	0.639635	0.123451	1.04969	0	0
C35B1.9.1	0	0.179	0.377035	0	0.138477	0.152324	0	0.151005	0.411154	0	0.165184	0.415816	0.36736	0.348156	0.157769	0	0	0.166976	0	0	0	0	0	0	0	0	0	0.146594	0	0.432212	0	0	0	0	0.18912	0
C35B8.1.1	19.4724	21.9258	439.448	2.1767	182.614	51.2486	13.8805	558.849	345.403	88.6751	496.86	381.021	276.436	478.622	356.112	471.31	505.092	7.15807	27.7419	110.829	994.515	1.83892	99.1219	166.414	4.43558	617.528	430.102	117.599	547.721	327.624	259.85	583.552	344.725	386.546	575.658	127.732
C35B8.2a.1	2.44017	2.84419	4.26277	3.24019	5.64158	5.58471	1.99946	5.42044	4.13482	1.61548	3.54838	1.55417	3.62541	3.9292	1.41078	1.13136	2.1429	1.9245	1.1768	4.73157	6.8878	2.63958	3.05221	3.72657	0.712413	5.45852	4.92532	1.14209	1.42679	1.62123	6.36973	3.95848	4.63609	6.01234	4.64543	1.48161
C35B8.2a.2	2.86026	3.9163	2.76644	1.51585	1.74887	1.31908	4.231	2.54169	4.16598	5.65381	4.7676	5.86981	4.30951	2.89481	6.4521	5.34897	6.6925	9.04769	5.13386	2.34644	2.24349	2.71972	3.01195	3.57919	4.76296	2.43435	5.70413	5.73089	6.25582	5.80137	2.28544	4.10737	4.86603	3.63348	0.877002	6.98368
C35B8.2b.1	4.00611e-08	0	0	0	3.86635e-10	0	0	0	0	1.52462e-08	0	0	0	0	0	0	0	0	4.59977e-08	0	0	0	0	0	0	0	0	0	0	0	0	0	0	0	0	0
C35B8.3a.1	0.269821	0.326449	0.111822	0.806623	0.761215	1.25106	0.622061	0.455478	0.695002	1.68833	1.8123	0.528258	0.552391	0.20552	0.186297	0	0.367402	0.0964801	0.467314	0.292709	0	0.624726	1.11939	0	0.56091	0.727006	0.429902	1.87561	1.01683	0.792371	0.198304	0	0.260578	0.436472	0.236484	0.188954
C35B8.3a.2	6.68779	4.38869	0	1.05398	0.426985	1.25077	3.57923	2.73621	1.53658e-07	0.000166651	2.09958	3.488	1.34136	0.438904	0.447387	0.00014315	5.17399	1.97429	0	0.0551063	8.03056e-08	5.36958e-08	1.18748	0.0790017	1.65404e-06	0.782644	0.000403798	0.867282	0.0618583	2.68746	2.28899	0.0155658	0.0368804	1.71775e-06	0.923943	4.08888
C35B8.3b.1	1.61093	5.63663	6.02171	6.06613	9.81515	9.40503	6.82664	6.98798	11.0706	9.97004	4.85448	6.668	8.79101	8.12672	10.3061	7.55851	4.38353	13.5815	10.7907	10.6913	5.01433	9.90629	8.2909	11.2828	9.64675	8.07165	11.2189	9.5226	9.47765	10.5653	12.0496	9.64693	11.9307	8.91696	2.23422	5.05053
C35B8.4.1	16.6215	14.2025	37.9921	11.1033	27.6348	18.3646	15.0711	28.5033	29.6916	22.7726	29.8489	20.3755	30.5253	34.6482	30.2097	26.4573	33.5282	38.7472	19.4155	23.5818	40.7139	14.0561	23.3109	20.936	12.8923	25.0716	34.069	27.4716	32.4502	35.6439	35.9559	36.1118	34.1195	46.6662	38.0574	26.7869
C35C5.1.1	0.469891	0.432945	0.486287	0.34837	2.6882	0.741515	1.60759	2.70738	3.10085	0.548459	0.92453	0.910572	2.98146	2.13634	0.333338	2.13781	2.36248	3.40345	1.92328	2.68209	2.06784	1.19786	1.78744	2.44286	0.352375	2.3978	2.72814	1.56043	2.75865	3.15192	3.30451	0.682876	0.959714	3.24336	0.354571	0.802511
C35C5.1.2	1.27852	1.64691	0.994087	0.808239	0.0750579	1.39668	0.124767	0.0543409	0.106827	1.22111	1.63316	1.43621	0.0229808	0.0161173	1.95591	0.0266018	0.225342	0.0162473	0.112003	0.0626813	0.0137834	0.000454591	0.18019	0.00362759	0.917342	0.0993163	0.730954	0.0823423	0.00276077	0.0340393	0.194709	1.8875	2.05826	0.163294	1.17943	1.78849
C35C5.10a.1	5.45185	4.87533	16.2812	6.47508	12.4905	10.9849	4.22583	9.28793	7.04187	3.133	2.24293	2.05569	6.72803	6.91669	3.60145	1.56987	0.833918	0.640079	4.85014	6.55049	17.6754	2.89405	8.44158	4.81158	4.79378	8.84719	7.77302	2.66385	3.37563	3.68468	10.6497	9.10938	6.96674	13.4942	10.9382	2.54225
C35C5.10a.2	10.823	9.72585	19.1375	12.9076	20.1723	9.69554	11.7252	18.1214	12.1078	11.1836	19.2097	21.1827	11.6303	13.5177	13.6945	9.15478	20.1624	34.7795	9.31673	12.6691	12.5177	10.9119	8.83203	12.3862	10.0972	11.5488	17.9619	20.0382	34.2653	28.7127	6.83195	16.4666	15.2416	13.0239	11.8218	18.5567
C35C5.10b.1	3.61811	5.99402	13.6873	3.63608	9.11879	6.88724	6.82152	11.1872	14.6795	14.5829	27.8332	18.3677	10.8263	14.3375	23.7902	11.9038	22.6264	29.8686	7.76577	8.61596	16.42	7.81003	10.7953	13.096	7.18082	14.2749	13.9206	10.6196	21.3902	30.6903	12.5682	10.0202	13.1327	18.3333	15.1334	12.4157
C35C5.11.1	0.041253	0.016558	0.0169834	0.0792538	0	0.012513	0.0671168	0.0412155	0.107371	0.176675	0.111746	0.190553	0.0673122	0.156768	0.028136	0.132243	0.130906	0.0145933	0.0708821	0.13483	0.143389	0.137512	0.0266446	0.0131463	0.028863	0.109676	0.0911616	0.17626	0.2963	0.271253	0.0599507	0.0138707	0.118292	0.0332304	0.108847	0.0593855
C35C5.2.1	0.071428	0.100436	0.235509	0.0784475	0.198082	0.204903	0.0930965	0.332805	0.536922	0.258779	0.620233	0.45219	0.145948	0.230984	0.34073	0.344174	0.376453	1.11216	0.122326	0.19523	0.169778	0.100522	0.161666	0.147476	0.0750329	0.25311	0.25954	0.129571	0.426971	0.681286	0.298308	0.204502	0.341647	0.143807	0.0786245	0.206127
C35C5.3a.1	13.3955	17.4631	29.1444	17.7864	31.9955	31.4837	19.7871	26.0231	29.1752	20.8368	32.5387	26.484	22.6831	21.7527	26.2193	18.1716	19.515	44.7684	17.1716	21.5993	40.2755	12.7109	26.3795	29.5529	14.462	30.934	48.151	20.8457	29.6883	27.4638	30.0084	28.4796	45.1084	35.73	25.4226	35.2272
C35C5.3b.1	39.8436	37.8313	45.7151	34.1879	47.0442	39.9976	34.6878	55.5022	53.6033	39.3582	55.1439	58.4171	49.1981	43.922	52.1309	44.2118	64.472	54.051	37.1287	49.2223	40.1653	34.4939	33.5531	38.7285	34.703	56.122	66.5978	41.129	54.8098	76.276	52.5735	52.8576	58.6598	64.704	58.1432	56.2554
C35C5.4a.1	20.8646	19.5582	20.9612	18.9168	26.6292	22.1384	20.9607	32.1014	29.3914	27.6718	40.4854	36.3404	27.5693	23.7559	33.7924	26.8291	38.1999	57.0642	18.6371	22.4018	20.9674	17.2055	20.5774	20.0737	18.7694	23.9317	27.7666	27.2343	32.1675	33.9507	25.774	22.5287	30.802	24.4994	18.8976	29.3227
C35C5.4b.1	0	0	0	0	2.72983	0	0	0	0	0	0	0	0	0	0	0	0	0	0	0	0	2.17536	0	0	0	0	0	0	0	0	0	0	0	0	0.017944	0
C35C5.5.1	1.45386	1.53298	1.65825	0.841832	2.243	1.51467	1.43386	3.3944	3.39294	2.18889	3.5291	3.46445	3.13047	2.95326	4.55361	4.02193	3.50316	4.05974	1.9222	1.59066	1.94589	1.14526	1.87753	1.56451	1.59585	2.53436	2.39879	1.92021	4.01774	5.0287	1.57294	2.22465	4.15833	2.13871	1.27725	3.07145
C35C5.6.1	4.36955	5.85743	3.7853	4.81959	4.82999	5.91423	6.46452	6.04374	6.59519	7.22795	7.07147	5.55106	6.60305	5.21923	5.08355	5.58427	6.51331	5.42861	3.90129	4.49927	3.44726	6.47702	4.58438	5.10343	6.82111	4.70334	4.72338	6.70333	5.18192	5.13976	4.47141	4.06931	3.9352	4.08446	2.74699	3.47609
C35C5.8a.1	6.14429	6.16032	4.20786	4.47353	6.34509	4.8256	8.24954	5.5559	5.39777	23.7948	16.6993	41.5568	5.21911	4.23949	4.98029	4.85252	9.10685	19.0153	5.50917	5.69679	4.44731	7.12007	5.37364	6.76219	9.19227	6.65696	7.18671	34.3452	24.0867	33.5444	5.95879	5.72762	3.95904	3.77609	2.01157	1.81121
C35C5.8b.1	0	0	0	0.180657	0	0	0	0	0.126166	1.07622	0.237933	0.709279	0	0.906234	0	0	0	0	0	0.141445	0	0	0.134212	0	0.471061	0	0	0.498985	0.130891	0.364162	0	0	0	0	0	0
C35C5.9.1	0	0.655013	0	0.357065	0	0.42668	0	0	0	1.12169	0	0.520826	0	1.18355	0.50133	0.914651	2.70219	0	0	0	0	0	0.524674	0	0	0	0.453066	0	0.499581	3.25338	0	0	0	0	0	0
C35C5.9.2	64.7873	68.0554	20.4559	22.1623	46.0123	45.1499	35.2509	35.4567	47.6879	71.5719	43.2612	103.79	55.576	38.6535	34.0126	29.3015	32.7696	82.8843	56.9631	53.0454	5.81762	36.0464	50.0895	50.2905	34.318	30.0319	26.9186	67.1113	56.3385	68.8622	44.5005	33.412	9.91553	12.5667	5.33757	14.9611
C35D10.1.1	90.2046	85.2469	73.4968	105.41	82.2703	92.9028	95.7513	73.7061	86.5382	84.3148	78.9122	65.5985	85.6585	80.5968	76.1556	80.9358	83.6587	64.7628	78.4381	79.8515	67.3289	94.0401	82.5188	88.6737	94.1879	75.8206	74.7365	81.9013	64.1565	68.702	84.1451	77.5293	77.8079	76.8157	59.0829	74.8731
C35D10.10.1	66.2613	67.1561	50.3477	77.4111	53.7535	73.7919	75.1313	57.1142	67.1873	78.4477	65.6351	50.9743	65.5169	59.6453	48.6055	62.7439	52.8031	31.3891	54.3589	56.0208	44.0267	67.6142	57.9054	63.1533	72.7915	53.0306	48.7412	66.2043	49.3606	47.3456	53.3159	51.5105	50.256	56.9821	40.7502	53.0476
C35D10.11.1	536.292	403.627	237.186	323.525	211.449	345.005	392.176	293.654	322.119	453.712	457.626	431.762	444.31	457.609	311.89	753.494	416.13	21.3869	392.369	278.404	193.416	351.836	302.524	313.932	331.724	209.742	145.88	421.08	218.492	133.476	240.675	221.14	119.541	190.428	210.104	118.838
C35D10.12.1	0.941906	0.605434	0.712323	0.288921	1.06705	0.501722	0.4412	1.68133	2.05561	0.670587	2.98901	4.09872	1.10341	1.14922	1.85034	0.79441	1.64387	4.06947	0.417541	0.602166	0.99628	0.366464	0.724011	0.903869	0.0791965	0.881432	0.806115	0.865558	1.70686	2.07049	0.765008	0.632642	1.62623	0.576179	0.397776	0.868484
C35D10.13.1	93.9873	91.9272	32.5534	124.569	43.5433	90.5752	123.331	50.4226	63.5449	116.939	70.4203	65.1922	79.2114	72.968	46.1873	88.4733	67.3723	23.6327	89.8562	77.6039	29.5721	128.134	91.2261	98.3852	131.013	56.8432	35.2377	118.754	47.6227	41.5924	57.2483	52.5619	24.3211	35.245	41.6895	38.3608
C35D10.14.1	78.4558	66.5778	96.8761	21.4009	183.127	131.553	129.784	230.946	238.018	160.343	189.748	140.326	200.471	153.319	151.262	135.108	101.282	112.312	58.3669	70.1502	69.7718	12.5212	61.6002	74.5628	42.0552	109.824	176.712	111.166	109.499	123.505	146.461	113.569	259.209	136.308	93.3748	146.44
C35D10.15.1	0.404977	0.442828	1.20637	0.139259	1.44862	1.06938	0.452935	2.25849	2.45647	1.32586	2.50945	1.24469	1.51321	1.73853	1.47594	0.498978	0.440054	0.208616	0.157687	0.424965	1.08689	0.0562387	0.306671	0.422464	0.255385	1.17304	2.41886	0.626362	1.07405	1.15347	0.934828	0.742359	1.58175	0.711373	0.771798	0.632734
C35D10.16.1	73.4416	76.7134	66.1402	94.4778	74.9999	85.5757	91.4207	70.5231	76.941	93.985	84.2031	76.8384	76.3769	73.5526	70.6717	77.5954	72.808	69.8326	71.7838	74.1363	64.3302	87.6668	78.3158	77.59	87.9901	69.5671	81.3857	87.0607	74.6673	81.0735	73.8946	69.5036	74.5443	68.0632	56.8155	68.9261
C35D10.17.1	0.011816	0.397861	0.156491	1.99356e-07	1.171	48.2936	0.150974	0.0881502	22.7034	0	1.9165	1.34969	12.475	0.0160399	0.0954133	0.000731615	0.334702	0.000788502	0.0697621	9.21326	0.0282369	0.00194699	0.169584	0.309132	0	0	68.9768	2.86189e-07	0.00979902	1.51888	7.05464	0.000735936	15.4923	62.5335	0.0420179	2.77476e-05
C35D10.17.2	67.1583	55.1713	52.3092	56.0427	62.128	22.3769	58.297	65.9833	43.364	54.0959	71.1534	69.4707	54.83	61.5786	82.2835	69.433	81.1273	77.2726	54.1747	48.1923	67.9948	50.0798	60.9078	60.8833	54.2979	62.2557	0.033553	55.1718	64.3754	67.9537	50.4925	49.1384	68.7259	0.153118	48.5077	81.9993
C35D10.2.1	163.955	150.499	68.2309	91.4184	67.3677	104.977	112.256	90.2515	99.6356	137.291	192.229	167.597	153.997	153.18	129.452	257.836	203.362	13.068	140.302	113.376	57.8518	97.1405	107.541	116.717	98.3064	73.7097	44.7717	151.443	100.534	72.1401	92.341	87.7056	47.4852	80.1884	91.9171	88.761
C35D10.3.1	6.13678	4.87419	2.1135	1.68218	2.27928	3.4634	2.30303	4.96355	3.95645	4.81039	9.30899	7.66889	5.74304	5.58936	9.76376	12.5207	13.8997	0.870308	6.36545	6.91734	4.53476	4.28517	5.95605	5.99813	3.50738	3.77333	3.40586	6.83495	5.40299	3.97862	5.39592	6.04987	3.30866	5.58491	5.4306	6.04288
C35D10.4.1	47.7705	55.4198	32.5788	45.2348	40.2959	53.6928	48.5788	35.3346	39.1884	41.457	37.2775	33.1975	43.8505	37.4003	35.7579	37.9664	35.3276	27.1083	51.6513	46.9425	34.6013	48.6073	50.8572	53.8629	51.1755	38.8443	34.583	42.0922	33.4371	32.2657	43.5251	35.9652	39.4708	36.7687	26.5847	45.8677
C35D10.5.1	41.6795	41.8603	27.8529	42.6412	28.9164	40.4669	37.1094	25.6901	28.6384	33.1535	26.485	21.254	34.4139	28.7072	24.0567	26.9503	24.9789	18.5217	34.6406	35.3687	28.1926	36.5167	35.1551	36.2939	39.8648	28.6697	27.6317	32.4171	25.8658	23.5433	32.2617	25.4774	27.3357	27.0863	26.3386	34.8753
C35D10.6.1	63.9158	60.3222	29.1697	78.5758	36.9221	65.7562	77.4357	46.7752	60.1969	70.7416	60.1305	51.3361	60.7218	60.2083	53.4321	68.0324	64.5601	43.4381	61.0174	53.2875	34.7726	74.0192	59.8105	60.7442	78.804	50.7247	43.2466	69.6913	45.1297	44.5233	49.7652	43.4086	44.5366	35.4699	30.664	52.0498
C35D10.7a.1	17.4344	12.6208	5.8776	20.2378	14.4616	18.9062	24.0234	11.8435	17.6921	16.904	19.9794	15.4145	13.3034	16.1064	17.2952	22.0063	27.3712	15.3536	18.0059	15.6195	9.21481	20.1919	14.1302	16.7937	20.0462	16.9059	8.06208	22.7264	10.736	11.3877	12.3566	10.7935	13.3292	9.98264	10.4299	9.3887
C35D10.7b.1	15.346	22.4618	6.3955	24.4218	2.34747	10.6852	18.924	11.2426	8.50457	19.6611	5.40061	6.16638	20.1806	14.2453	9.55437	16.4799	8.90428	4.93074	13.3991	11.1945	1.80947	22.5487	15.037	13.0279	21.7222	2.83851	6.48902	11.6734	7.40433	3.48692	10.3771	8.895	2.14125e-08	5.63294	2.60484	7.97742
C35D10.7b.2	5.06025e-07	6.65848e-08	7.97501e-08	0	0	0	0	0	0	0	1.66557e-08	0	0	0	0	0	0	8.98988e-06	0	5.74421e-09	0	0	0	0	0	0	0	0	0	0	1.48033e-09	0	0	0	0	0
C35D10.8.1	8.57406	7.55702	4.83499	5.74063	4.51038	6.3034	6.13618	6.39782	7.34952	11.8243	12.718	12.0742	10.0728	13.4345	13.6222	16.7391	15.8761	4.7262	9.87405	9.42645	6.04344	8.99877	9.91859	9.43258	7.29781	7.24823	5.05769	11.8454	11.6018	8.62093	9.61387	8.64843	6.90515	9.88169	8.5305	13.2432
C35D10.9a.1	14.175	15.3626	6.16599	21.9954	7.52667	15.0923	20.6006	10.2672	12.1601	17.9928	14.5249	11.3545	16.2775	13.3354	10.0902	17.019	14.6912	7.05295	16.6693	12.4287	6.26865	21.9901	15.3545	13.6535	22.5399	11.1138	6.73631	19.494	10.0584	6.82225	11.4843	9.55907	7.68278	9.82752	7.70356	10.2547
C35D10.9a.2	0	0	0	0	0	0	0	0	0	0	0	0	0	0	0	0	0	0	0	0	0	0	0	0	0	0	0	0	0	0	0	0	0	0	0	0
C35D10.9b.1	2.64568	3.22479	0	2.39437	1.68674	3.03061	3.13009	0.586587	1.18439	2.70013	1.49441	1.91565	1.08903	1.3118	2.0897	1.60426	1.72925	1.18987	2.58857	2.37353	0.202367	3.03271	1.37449	1.87379	1.90012	0.916833	1.57365	2.1873	1.87567	3.09671	0.676326	1.34472	0.430936	0.873285	0.819215	1.04657
C35D10.9b.2	0	0	0	0	0	0	0	0	0	0	0	0	0	0	0	0	0	0	0	0	0	0	0	0	0	0	0	0	0	0	0	0	0	0	0	0
C35D6.1.1	0	0	0	0	0	0	0.0148058	0	0	0	0.014011	0	0.0371656	0.0173524	0	0.0145867	0.0417861	0	0	0	0	0	0	0.0441964	0	0	0.0143507	0	0	0	0	0.015328	0	0	0	0
C35D6.10.1	0	0	0	0	0	0.117153	0.0846422	0	0	0.127605	0	0	0.0521958	0	0	0	0	0	0.110309	0	0	0	0	0	0	0	0	0.0423126	0	0	0	0	0	0	0	0
C35D6.13a.1	0	0	0	0	0	0	0	0	0	0	0	0	0	0	0	0	0	0	0.157313	0	0	0.0631848	0	0	0	0.0364464	0	0	0.0422266	0	0	0	0	0	0	0
C35D6.2.1	0	0	0	0	0	0	0.0148058	0	0	0	0.014011	0	0.0371656	0.0173524	0	0.0145867	0.0417861	0	0	0	0	0	0	0.0441964	0	0	0.0143507	0	0	0	0	0.015328	0	0	0	0
C35D6.3.1	0	0	0	1.18198	0	0	0.36262	0	0	0	0	0	0	0	0	1.44175	0	0.416568	0	0	0	0.265751	1.08928	0	0.76057	0	0	0	0	0	0	0	0	0	0.464488	0
C35D6.4.1	0	0.111484	0.0746173	0	0	0	0	0	0	0.0591511	0	0.173414	0	0.0685613	0.0613309	0	0.0805528	0.127117	0	0.259551	0	0	0	0	0	0	0	0	0	0	0	0.093986	0.0882718	0	0.254632	0.259437
C35D6.9a.1	0	0	0	0	0	0	0	0	0	0	0	0	0	0	0	0.0409829	0	0	0	0	0	0	0	0	0	0	0	0	0	0	0	0	0	0	0	0
C35D6.9b.1	0	0	0	0	0	0	0	0	0	0	0	0.252903	0.333682	0	0	0	0	0	0	0	0	0	0	0	0	0	0	0	0	0	0	0	0	0	0	0
C35E7.10a.1	10.5076	11.6356	6.08194	6.45682	6.00364	5.6086	6.68059	7.7607	7.87665	11.5303	20.1669	20.274	14.8685	16.5233	28.0398	32.1083	44.17	4.07681	14.4458	12.3941	8.22916	7.99317	8.44507	8.96513	7.46408	7.54262	5.2111	11.4123	14.6863	9.10274	12.081	11.2453	11.3618	12.7947	18.0049	24.9926
C35E7.10b.1	4.59538	2.61344	2.7454	0.234142	1.14528	3.62428	1.3933	4.60938	2.68007	2.317	4.80545	3.0072	2.41801	4.57604	6.94856	6.28617	3.54071	0.0987276	1.9102	1.38732	3.17196	1.57623	3.39482	3.86252	1.23364	2.75555	0.345781	4.2355	1.31869	4.81743	1.28358	1.70952	1.75948	1.66461	3.79338	4.15002
C35E7.11.1	1.81949	2.86061	2.84502	1.00774	2.83911	2.01997	1.38562	4.16359	3.16066	3.21988	4.44986	6.79564	2.84295	3.50534	5.67893	2.81599	3.87837	11.1914	2.31411	3.60388	5.1679	1.19479	1.80392	2.65864	0.816488	4.20288	4.10079	2.77513	5.20307	6.29357	3.10143	4.55032	4.85375	1.87181	2.23372	3.60613
C35E7.12.1	4.31176	1.3682	4.33856	0.477466	1.22956	0.198769	0.385725	2.11185	2.12303	2.14908	3.20502	5.59127	3.27221	6.9078	4.6405	10.6443	10.5246	0.857184	2.93179	0.619612	2.33911	0.734602	1.9055	1.52876	0.820053	2.40728	3.28393	2.20305	1.91233	3.3082	2.32243	4.02912	1.79886	2.31628	2.1587	3.48018
C35E7.1a.1	2.2308	2.06336	0.519404	5.13352	0.610461	2.43505	5.59105	1.0568	1.40621	3.48772	0.862253	0.644194	1.89459	1.89873	0.285651	1.26075	0.5739	0.186177	1.02866	1.34187	0.426142	2.99748	1.44022	1.37457	3.47369	0.831181	0.764779	2.88097	0.814282	0.508948	1.02011	0.687384	0.718275	0.837185	1.03083	0.609185
C35E7.1b.1	0	0	0	0	0.102025	0	0	0	0	0	0	0	0	0	0	0	0	0	0	0	0	0	0	0	0	0	0	0	0	0	0	0	0	0	0	0
C35E7.2a.1	1.1131	1.24581	0.994587	0.582323	1.18449	0.875192	0.9427	1.45806	1.56136	1.09641	2.86213	2.94343	1.12897	1.27993	1.77534	1.22124	1.92632	4.67241	0.953498	1.53894	1.59714	0.574418	1.25264	1.26469	0.596902	1.46227	2.09428	1.17822	2.65341	2.69289	1.33793	1.51301	1.45137	0.921295	0.870507	1.01009
C35E7.2b.1	0	0	0	0	0	0.186511	0	0.0378993	0	0	0	0.105587	0	0.0261965	0	0	1.59129e-08	0.103994	0	0	0.0346424	0.015723	0	0	0	0	0	0.179025	0	0.0719532	0	0	0.188183	0	0	0
C35E7.3.1	0.377203	0.304488	0	1.83862	0.170706	0.695421	1.56052	0.462095	0.700605	0.982861	0.125435	0.29931	0.987731	0.733008	0.961778	1.72872	1.93796	2.32074	0.297122	0.199769	0.0599783	0.656155	0.379422	0.17675	0.410092	0.142576	0.0656392	0.295176	0.047232	0.0683025	0.200111	0.139566	0.132111	0.1113	0.211334	0.14979
C35E7.4.1	0.851831	1.14803	1.72787	1.17097	1.7106	1.27689	1.24994	3.25011	3.50834	3.70345	4.9098	4.2883	2.95633	3.39784	3.97104	4.18788	4.51068	7.50612	1.23124	1.40218	1.83556	0.705332	1.38064	1.85369	1.00596	2.346	3.66824	3.91239	5.63003	6.86273	2.7401	2.63376	3.56849	2.90096	1.34703	3.0008
C35E7.5a.1	2.22968	2.76102	0.427097	4.91674	0.942377	3.11075	5.42982	1.14979	1.02711	4.34872	0.325194	8.35241e-09	2.00192	1.4527	0	1.20107	1.17117	0.245161	0.595874	1.39796	0.246986	2.53865	9.46425e-05	0.690918	2.69284	0.433019	0.211985	1.20863	0	0.253913	0.562582	0.000212796	0.337437	0.387852	1.09421	0.278896
C35E7.5a.2	6.9638e-05	0.000275991	4.13641e-07	1.06386	3.70469e-06	2.17693e-08	0.624641	4.01173e-06	0.551682	1.36469e-10	0.537548	0.674387	4.51069e-05	1.19283e-08	0.313641	1.01342e-06	1.31608e-05	2.4065e-08	5.02196e-06	3.50171e-06	6.76114e-09	6.61668e-07	0.825528	8.0672e-08	0	1.20437e-09	1.47599e-08	0.781729	0.150342	3.74532e-05	3.91153e-06	0.54422	1.34373e-07	6.82541e-06	0.00011709	4.93338e-07
C35E7.5b.1	0	0.0661839	0.0511503	0	0	0	0.287819	8.72156e-10	0	0	0	0	0	0.0568374	0	0	0.153336	0	0	0	0	0.243247	0	0	0.196844	0.0598065	0	0	0	0	0.0450358	0	0	0.0686389	0	0
C35E7.6.1	5.87013	7.06532	6.71006	4.87708	9.13331	9.18405	7.31602	12.5193	13.7558	11.5977	18.2661	17.3838	11.502	9.29478	12.0639	9.58381	10.9873	22.9858	7.61869	9.62835	7.44852	5.2867	9.19711	9.93745	6.3468	11.3312	14.6156	10.696	16.8273	19.0859	11.1861	10.3733	12.301	11.0982	7.03135	10.8485
C35E7.7.1	0.170724	0	0.225183	0	0.166371	0	0.0910021	1.36244	0.807939	0.370219	0.47033	3.48124	0	0	0.188908	0.110193	0	0.197942	0.147565	0	0	0.0709947	0	0	0	0.0813918	0	0	0	0.110596	0	0.460937	0	0.277061	0	0.202001
C35E7.8.1	17.9656	18.4298	5.85381	20.603	6.77388	14.5421	21.6442	9.57094	10.3796	16.4669	15.0252	13.9291	16.1495	12.8656	14.7635	20.4558	24.0395	7.00266	14.5129	12.9561	5.35085	18.1049	12.1194	11.1017	17.6019	8.94073	5.55185	18.5922	9.65507	7.65822	11.7175	9.34421	5.81007	8.30627	8.62183	13.5167
C35E7.9.1	20.481	21.2552	8.19767	10.1782	8.9692	9.60034	12.129	12.9721	11.2579	16.7284	26.4415	24.2849	21.4529	26.1421	28.0707	41.1826	41.3786	4.34637	23.2984	23.0355	11.386	15.6877	14.2078	12.3643	13.2546	14.7152	7.02867	22.2006	16.9696	11.6622	17.8551	18.144	9.84765	16.3716	16.0504	20.1021
C36A4.1.1	2.5172	2.50649	16.2186	27.2803	12.4952	7.04724	7.89508	4.39064	3.49149	1.65879	0.629903	0.384754	2.29685	2.15432	1.41339	0.567861	0.908511	1.71877	0.642899	2.78023	7.10448	8.58299	2.72292	2.24957	6.839	3.2386	4.55062	0.722852	0.200833	0.433109	1.69058	2.50778	0.96728	2.85218	1.48759	0.636886
C36A4.10.1	0	0	8.38824	0	0	1.41178	2.77722	6.80183	1.34263	0	2.48705	0	1.78609	0	2.98761	2.78349	11.0557	13.7026	3.57546	2.93921	0	0.93071	1.37411	1.39284	1.39967	3.40157	5.70406	1.12058	4.47568	7.30693	3.19367	9.96758	10.5543	10.5117	6.99112	18.8567
C36A4.11.1	2.79504	2.63831	4.94762	3.38522	4.60819	5.16971	3.51034	6.22038	5.24598	7.06386	6.39787	4.93373	4.57998	3.75593	7.1738	2.72297	5.40574	11.5096	5.74756	4.30872	4.20102	4.85098	6.22254	4.34166	4.70241	4.69447	6.24389	6.33072	5.11602	5.68175	3.51485	4.06554	5.68151	3.95155	4.76483	5.87272
C36A4.11.2	1.56798	4.54086	4.37342	3.46377	4.19261	3.63864	3.27777	4.77333	6.34103	3.9758	0	0.468	3.90516	5.31636	4.94738	0.817753	5.1712	8.2319	1.21725	3.11456	3.05427	1.6634	2.37044	1.42336	0	3.43987	2.9126	2.49181	3.73763	4.51737	5.06896	5.6576	9.64226	4.10232	3.46681	3.88202
C36A4.2.1	5.93494	6.25973	26.009	40.2305	21.6972	15.0273	21.9541	23.055	17.9792	10.0695	7.494	5.82189	10.0725	10.9515	22.6776	5.11964	11.0776	48.8731	4.17728	8.92578	28.1655	24.0306	11.8715	11.3398	19.9669	24.508	35.0125	9.59291	12.3606	12.0305	10.8311	15.3087	32.8977	19.868	12.2838	19.4142
C36A4.3.1	11.6833	23.55	14.5774	27.9109	20.7068	18.5014	28.1977	27.7776	23.5776	51.0914	29.8582	45.6157	19.0008	17.4299	74.4519	14.7844	37.3491	250.535	12.6646	23.0684	15.8406	21.7473	25.3274	20.1055	20.663	31.7246	23.7724	47.0122	40.9807	31.6892	17.9633	15.4809	41.7834	6.40354	4.84035	38.3161
C36A4.4.1	96.2634	101.255	52.2272	121.883	58.2475	102.568	128.094	63.1592	76.4415	116.366	71.6639	59.745	93.875	76.3824	43.6246	90.6126	60.969	24.5642	96.8088	75.7888	42.9977	114.688	90.4393	88.9276	116.171	63.2156	51.11	103.651	53.1804	43.1095	73.428	61.1867	33.4674	54.2026	49.2644	39.1335
C36A4.5.1	40.7434	48.7888	17.756	55.8558	21.4351	39.4067	65.828	24.7769	30.1712	63.5648	32.7142	27.3203	40.1005	36.2533	16.0592	46.2487	28.9798	5.88603	42.3308	35.553	10.0007	49.7385	35.2971	29.4197	55.9559	19.5716	11.632	46.7426	21.269	13.3403	27.4103	20.7399	7.35824	20.687	28.3009	14.9465
C36A4.6.1	2.92339	3.38745	2.36319	2.51594	2.63442	3.46846	3.12721	3.79094	4.83002	3.05114	4.79681	5.07327	3.96842	3.93453	5.176	3.13421	5.55757	6.34549	2.39304	3.29806	2.76453	2.72562	2.93432	2.54527	2.67982	3.15361	3.4865	3.36729	4.60882	5.00759	3.76274	3.799	4.63835	3.27543	2.9802	3.47316
C36A4.8a.1	0.00375665	3.09945e-05	1.95824	0.00380387	0.638374	2.18016	0.011262	3.57876	0.0121313	8.19306e-09	0	1.62636	1.54548	0	0.000439597	1.85966	1.41022	0	0.00253275	9.90705e-06	1.997e-09	1.57181e-05	0.00011654	4.50328	1.62037	1.76574	0.00238829	1.90523	0.0306453	0	4.96606e-05	1.14089	2.39122	3.90654e-07	2.18019e-05	0.000574774
C36A4.8b.1	19.9581	22.2501	4.12027	27.6609	8.71388	16.0632	27.9919	7.68674	12.754	24.2107	14.3615	9.63581	15.9184	15.361	9.88385	18.3478	14.2597	5.1138	18.8229	15.5381	4.94037	26.2822	18.1085	13.0067	27.5523	10.1157	6.0602	20.9714	9.75273	6.91077	12.1112	10.0479	2.17607	7.51345	7.40784	8.47971
C36A4.9a.1	126.276	108.457	72.7029	215.057	97.6802	150.87	230.691	100.16	122.245	162.053	103.805	104.91	119.84	97.0475	90.4534	97.1285	63.5904	59.4575	127.88	95.9987	79.3876	212.213	127.962	129.975	232.868	99.0696	144.572	172.015	118.752	121.872	109.81	72.8394	174.314	78.6471	78.1131	131.885
C36A4.9a.2	14.8867	48.4793	0.00395474	28.6312	0.408302	2.02762	9.75315	1.87414	0.51649	0.00430165	3.43517	0.00302623	9.02757	0.109831	4.60309	6.87225	18.0071	3.04458	1.19814	19.0024	0.0332075	0.892666	0.00371883	3.63835	0.852672	3.35709	0.0449759	0.447476	3.35685	8.06656	2.47909	20.306	2.58595	2.43029	3.22443	4.78613
C36A4.9b.1	14.5356	11.1794	2.49512	17.1426	2.93287	14.0471	17.7037	6.64656	7.29719	17.3497	5.00489	3.28046	8.21851	8.78632	1.8982	7.24789	2.11675	0.315229	12.7162	10.383	1.47015	16.2573	12.3251	7.6131	17.0792	7.07007	3.38043	13.9311	6.02905	4.68191	6.4919	5.26189	2.33983	4.81184	2.53718	0
C36B1.10.1	18.1105	16.7519	9.36764	5.2562	7.33457	10.4155	8.07391	13.2311	11.7822	15.6109	39.7374	29.3539	22.4017	25.4773	26.8162	49.8513	46.9916	2.58679	22.401	20.6	12.5617	9.22729	14.0758	13.8135	8.83997	13.2028	8.17772	21.699	21.5198	14.4786	18.147	18.0208	10.7784	21.3486	22.565	16.8468
C36B1.11.1	63.1111	62.771	17.0747	92.4442	33.2705	65.3122	94.7101	34.2464	44.4337	79.4458	41.0168	31.1488	53.0245	43.6657	19.2493	53.3905	32.7851	8.90391	55.4931	43.1941	13.0068	86.6089	57.8389	54.0077	95.1481	33.8284	22.2123	71.9935	27.3594	19.2454	33.8452	29.3441	14.1522	22.2602	14.6184	20.4448
C36B1.12a.1	0	0	0	0	0	0	0	0	0	0	0	0	0	0	0	0	0	0	0	0	0	0	0	0	0	0	0	0	0	0	0	0	0	0	0	0
C36B1.12a.2	15.5453	11.1931	4.57358	16.7064	8.84361	15.1784	18.5823	10.6135	8.73636	14.6597	12.2312	10.5222	11.3022	10.3188	8.53473	11.8593	8.51977	6.61745	11.4795	11.9697	2.81217	17.3195	8.54572	13.5756	17.3222	7.89437	9.18282	11.1022	9.47714	7.75824	7.45011	6.70917	5.01399	6.0244	4.6837	6.03077
C36B1.12b.1	34.9368	36.7283	8.39769	56.6649	12.774	33.8024	53.7289	16.2689	23.9527	50.6174	17.2244	15.58	30.9194	20.5874	5.25298	27.5024	13.951	2.845	33.6855	23.9068	5.79607	55.9633	34.083	25.6001	58.1708	16.0991	5.74952	48.8843	15.2838	7.72983	18.1565	14.4917	3.49244	9.6779	7.27828	5.92494
C36B1.12c.1	0	0	0	0	0	0	0	0	0	0	0	0	0	0	0	0	0	0	0	0	0	0	0	0	0.303837	0	0	0	0	0	0	0	0	0	0	0
C36B1.12c.2	1.78387	4.4487	4.05127	2.40566	5.49764	3.36278	5.02198	3.96095	5.77329	3.60252	5.01012	6.4224	4.74568	3.81933	5.6917	2.74317	2.82179	6.40039	4.60905	2.41735	5.48098	2.74015	6.32518	5.27233	4.88298	4.36057	7.10462	4.09685	2.02783	4.76807	5.6451	5.42866	6.51757	4.70499	3.29876	5.93991
C36B1.13.1	0.731449	1.17158	0.915143	0.466634	1.79776	1.24534	1.13794	2.11209	2.43439	1.464	1.47164	1.4639	1.79356	2.57403	2.08354	2.1985	2.29038	3.04291	0.850186	0.872536	0.560158	0.463725	0.858725	1.07894	0.543237	0.814761	0.574001	1.13413	1.15634	1.12191	1.23254	0.784837	0.871935	1.17789	0.488928	1.11433
C36B1.14.1	64.1908	54.5436	29.235	68.56	29.3077	40.6505	71.954	35.9372	39.3625	64.2351	34.8665	43.4678	57.7201	47.0483	33.5386	63.0262	51.5387	26.2147	58.4819	45.1489	17.7339	74.3508	48.7544	37.6593	74.3895	37.8033	29.1519	69.004	23.2952	33.6605	45.9442	35.9528	19.0086	29.486	27.5013	34.1888
C36B1.1a.1	0	0	0	0	0	0	0	0	0	0	0	6.2402e-08	0	0	0	0	0	0	0	0	0	0	0	0	0	0	0	0	0	0	0	0	0	0	0	0
C36B1.1b.1	0.780468	1.59873	1.58214	0.737276	1.76729	1.60949	0.939047	2.37386	2.82207	2.53801	4.91436	5.53387	1.52966	2.11503	3.94655	2.46833	3.2519	7.25119	1.56454	1.73355	1.92148	1.36406	1.13637	0.65589	1.53619	1.8356	2.21746	1.6797	3.25809	4.24261	0.955327	1.66192	4.2365	1.94965	0.917281	3.15813
C36B1.1c.1	35.4762	36.5983	8.54094	33.1283	15.5894	30.4782	39.3033	13.0895	18.1812	36.921	17.92	20.619	26.6514	19.1052	8.49045	23.1531	12.3971	4.73921	30.6229	24.542	5.63613	34.4741	25.7934	26.5665	36.341	13.3769	7.03978	39.053	15.5058	9.92057	19.601	13.7962	2.59948	8.26972	7.1224	6.15099
C36B1.1d.1	0.674709	0.727924	0.697448	0.2737	0.992103	0.548238	0.555839	1.03116	1.35466	0.703622	1.49135	2.03531	1.015	0.964111	1.20454	0.718247	0.877951	1.51305	0.73641	0.731048	0.722682	0.419129	0.434816	0.529032	0.398272	0.802681	0.775242	0.838349	1.38853	1.25494	0.817143	0.589709	0.852706	0.967729	0.244046	0.964371
C36B1.3.1	99.2562	86.2187	41.7281	115.665	45.6292	84.7328	104.332	53.944	67.5831	97.6813	63.7476	55.7608	79.1082	78.9156	48.8989	89.3406	59.5137	29.6651	88.8401	69.4022	39.6358	110.562	76.5071	80.2516	111.821	54.3203	45.8393	95.1188	54.1596	45.9321	61.7282	60.6428	37.2479	50.2082	48.5412	52.1451
C36B1.4.1	226.934	220.412	173.725	240.582	158.557	214.245	234.012	188.163	212.418	215.674	169.776	159.992	225.386	202.288	181.065	209.815	187.006	113.689	226.605	214.656	196.932	267.651	208.888	218.987	250.015	191.407	191.276	231.131	170.532	177.107	216.514	209.236	195.522	199.815	198.189	201.275
C36B1.4.2	3.53605e-07	2.78024e-08	0	0	0	0	0	0	0	0	0	0	9.03053e-06	0	0	0	6.4763e-10	0	3.04898e-08	1.50881e-07	0	0	0	0	0	0	0	0	1.63383e-09	0	1.45841e-06	3.22778e-09	0	0	2.526e-08	0
C36B1.5.1	31.7526	31.2362	14.6141	36.6141	17.0693	28.5997	37.3559	23.683	23.7383	34.7395	26.7286	25.8067	30.6466	25.7995	23.209	32.0436	27.6763	15.6351	29.097	26.1857	16.6169	37.1391	28.4358	30.4625	36.8543	20.6926	17.6082	34.9897	22.6557	23.6291	22.7123	22.1102	17.5959	19.4617	16.2262	24.7431
C36B1.6a.1	7.91549	6.49709	10.9516	5.28075	17.6837	12.7874	7.9974	20.1896	18.1858	12.1818	11.4019	8.9872	17.5873	15.8362	17.8752	12.7593	14.4304	17.9305	7.81181	10.7369	5.80942	4.11689	12.0525	9.88774	5.84405	10.5314	9.30551	13.356	11.2779	12.0862	13.5933	13.2373	16.7849	13.627	5.68259	11.0133
C36B1.6b.1	3.51787e-06	0.850235	0	0	0	0	0	0	0	0	0	0	0	0	0	0	0	0	0	0	0	0	0	0	0.171427	0	3.049	0	0	0	0	0	0	0	0	0
C36B1.7.1	99.7356	91.9067	39.6163	116.096	55.0969	91.2513	108.966	64.9771	73.8445	100.823	66.7522	57.7234	86.3024	73.1853	57.3316	84.1443	83.8248	47.6732	82.8339	72.8913	41.6427	113.477	82.9835	81.1115	109.638	61.3044	60.0661	97.5348	53.2889	50.847	71.304	60.9659	46.5157	59.1237	47.2553	55.0431
C36B1.8a.1	1.87237	6.49529	4.17729	4.89936	6.17418	6.5223	7.38937	7.0181	8.32888	5.59378	9.50052	8.03186	7.6913	6.3308	7.35104	5.26415	9.19122	5.46637	5.72163	7.04373	4.75808	8.12393	6.19862	6.15216	9.92657	5.52989	8.41628	7.90307	6.35721	7.27196	8.91686	4.55191	7.02785	6.2677	6.11417	10.1914
C36B1.8b.1	0.179875	0.00352935	0.0130164	0.0318524	0.0210893	0.0345585	0.894177	0.0618824	0.0205613	0.00128738	3.40001	0.00103875	0.00213389	0.0987752	0.000630641	9.67737e-05	0.000903188	0.00264223	0.00108903	0.00154415	0.0143878	0.02143	0.0176106	0.114204	0.000115802	0.00128301	0.00437982	0.00114152	0.694784	0.0720407	0.00042456	0.000486899	0.0208364	0.000788047	0.000606921	0.0770404
C36B1.8c.1	24.6839	33.668	6.38382	35.6457	13.2514	27.1259	41.2886	15.9896	18.5923	36.9743	15.0663	15.4191	25.1416	18.6855	11.1072	24.7757	20.441	6.32483	25.0715	20.7592	5.00983	35.0468	22.5949	22.9022	33.7377	15.2803	7.13704	31.6505	12.294	9.21384	14.7476	11.7289	5.20214	11.6662	8.07582	8.5174
C36B1.8c.2	0.00979706	0.000101829	0.00140495	7.29881e-07	1.64555e-06	0.000529115	1.3793e-07	0.000126114	6.40033e-05	0	0.0424753	0.000137788	6.46537e-07	1.30807e-07	1.6672e-07	5.00425e-07	1.10209e-06	0.0247256	9.94742e-06	0.000114558	0.000774476	1.00179e-06	4.05997e-06	1.70643e-07	1.2004e-10	3.75387e-07	5.98829e-08	4.67487e-10	0.0151157	1.71357e-05	4.70512e-05	4.17729e-06	0.000322047	6.37755e-06	0.0295667	0.0150183
C36B1.9.1	7.8444	9.56371	10.1716	8.74444	15.752	13.7126	14.1632	18.6567	21.3748	12.4324	15.2802	11.7803	17.581	14.1387	18.1065	14.0807	18.1593	18.2247	8.94906	12.8202	10.4342	10.0626	12.3654	13.7325	10.7058	17.3723	21.1836	11.3895	13.5876	14.0232	15.366	13.7727	18.7987	16.6843	9.13579	13.8434
C36B7.1.1	0	0.0269394	0	0	0	0	0	0	0.0389675	0	0	0.0885199	0	0.0256615	0	0.0213595	0.0304105	0.239782	0	0	0	0	0	0	0	0	0.0851946	0	0.0234927	0.0658622	0	0	0	0	0	0
C36B7.2.1	0.0575056	0	0	0.0787881	0.10547	0	0.0186077	0.114159	0.0986134	0	0.123391	0.356115	0	0	0.0194717	0	0	0.040448	0	0	0.0252778	0	0.0185268	0	0	0	0.0180326	0	0.0197183	0.0185564	0	0.0385984	0	0	0	0.0412858
C36B7.3.1	0	0.922249	0.194353	0.259291	0.428048	0.157359	0	0.311166	0.141398	0.15857	0.170299	0	0.378231	0.179302	0.162714	0.147948	0	0.172038	0.197213	0.167674	0.23172	0.960842	0.154489	0.874009	0	0.557545	0.154968	0.452462	0.681511	0.296966	0.340259	0.154877	1.44377	0.186705	0.194636	0.350004
C36B7.4.1	0	0.122644	0	0	0.141363	0.0475608	0.0507974	0	0.135561	0.0518293	0.690401	0.597334	0.0840475	0.294127	1.42002	0.585615	1.52463	4.23143	0.131053	0.0751885	0.139616	0	0.0673215	0.258645	0.221031	0.181841	0	0.151802	0.487511	1.14008	0.148268	0.103157	0.0761577	0.37046	0.180094	0.893567
C36B7.5a.1	0	0.490219	0.258155	1.4585e-06	0.343584	0	0.428067	0.387595	1.87042	0	0.856073	0.395744	0.651365	0.785159	0	0.4545	0.61125	0.16295	0	0.381075	1.18056	0	0.512616	0	0	0.114175	1.16746	0.54249	0	0.688108	0.691701	0.857368	0.206511	0.316665	0	0.342172
C36B7.5b.1	1.86285	1.45652	9.6263	0.218022	7.52805	2.96717	0.560004	9.6437	8.31741	2.81168	15.1984	9.88412	8.34132	8.18739	4.11214	6.65263	5.04269	4.20829	3.25575	9.49746	13.2636	0.358893	4.68431	6.78276	0.402946	9.31258	8.56779	3.45857	14.3377	12.7645	11.7386	10.6319	2.4123	10.7989	6.35862	0.972127
C36B7.6.1	14.6651	16.9964	20.0731	16.2888	19.044	18.8939	19.5779	22.038	22.0438	21.2243	22.0296	18.6983	23.5403	22.4013	27.1567	15.5857	18.7279	23.9713	15.8677	17.4682	20.6169	16.7541	15.5312	16.479	17.6191	19.164	21.1706	19.4028	22.2861	24.4079	23.5954	20.5307	30.1684	25.4027	19.6953	25.4436
C36B7.7.1	0.43486	0.435896	0.546829	0.485148	0.408054	0.685484	0.932723	4.11702	4.73917	0.437317	2.6057	1.63165	1.60261	1.17285	2.00703	1.38644	0.97629	5.3785	1.41205	0.87529	0.695734	0.732289	0.854355	0.299603	0.542701	1.31168	0.704804	0.795393	1.06535	0.78517	1.03291	0.441318	1.0668	0.797722	0.949324	0.957009
C36C5.10.1	0	0	0	0	0	0	0	0	0	0	0	0	0	0	0	0	0	0	0	0	0	0	0	0	0	0	0	0	0	0	0	0	0	0	0	0
C36C5.11a.1	0	0	0	0	0	0	0	0	0	0	0	0	0	0	0	0	0	0	0	0	0	0	0	0	0	0	0	0	0	0	0	0	0	0	0	0
C36C5.11b.1	0	0	0	0	0	0	0	0	0	0	0	0	0.0454273	0	0.03825	0	0	0	0	0	0	0	0	0	0	0	0	0.0368862	0	0	0.0404498	0	0	0	0	0.0803405
C36C5.12.1	5.30966	4.41983	2.18061	5.45421	3.41336	2.75228	9.61318	10.0021	9.67255	22.1521	43.3023	44.6891	7.2063	8.3526	21.4518	17.6524	32.2605	27.6035	2.55194	2.61576	3.46143	2.46333	2.1555	2.06424	2.87509	3.87229	3.66658	11.8365	15.0355	25.1026	3.72594	3.82904	7.22308	3.73869	6.39406	15.0232
C36C5.14.1	0.53439	0.646049	0.595817	0.546349	0.443663	0.16593	1.47599	1.80824	1.19332	2.56722	7.10369	4.52426	0.813613	1.72073	3.74312	2.85398	7.69678	2.55826	0.927354	0.855437	2.43468	1.6234	0.464466	0.660284	0.824397	1.8552	2.51673	5.72841	11.0116	13.2982	1.37682	1.75884	5.71497	3.77152	4.36971	17.9125
C36C5.15.1	0.187447	0	0.0772887	0.155456	0.173385	0	0.675062	0.564624	0.598623	0.933576	4.82712	2.06124	0	0.64668	1.34849	1.01852	3.30423	1.00443	0.241603	0.136582	0.591947	0.242174	0.182057	0.25283	0.731497	1.00008	1.01319	2.7155	4.37796	6.3972	1.02379	1.07303	1.83369	2.25083	2.37155	7.70007
C36C5.2a.1	0.0571948	0	0.0477911	0	0.143946	0	0.0378758	0.0387106	0	0.190959	0.0355729	0.0383209	0	0.0442365	0.1579	0	0	0.369337	0.0991294	0.0419011	0.102039	0	0.0754081	0	0	0	0.0739958	0.0762847	0.240611	0.53414	0.167253	0.0773021	0.112618	0.0931563	0.0503193	0.0835039
C36C5.3.1	0	0	0	0	0	0	0	0	0	0	0	0	0	0	0.0389552	0	0	0	0	0	0	0	0	0	0	0	0.0360165	0	0	0.0362801	0	0	0	0	0.146645	0
C36C5.4a.1	0.124604	0	0	0	0	0	0.170314	0	0	0.0880978	0	0	0	0	0.0879209	0	0	0.0923336	0	0.184347	0	0.0661174	0	0	0	0	0	0	0	0	0	0	0	0	0.10823	0
C36C5.4b.1	0	0	0	0	0	0	0	0.0563341	0	0	0	0	0	0	0	0.160264	0	0	0	0	0	0	0	0	0	0	0	0	0.306432	0.164469	0	0.170247	0	0	0	0.125963
C36C5.5.1	20.2036	15.8883	10.4055	17.6653	15.6431	17.5986	21.18	28.65	29.5917	40.7124	85.3079	71.0313	26.1526	26.661	53.1661	39.7498	64.1317	55.21	17.084	14.4922	16.9927	15.4932	11.7267	15.1925	15.5333	17.7502	18.4308	37.205	58.9971	67.1996	16.1606	16.3066	26.2595	16.7679	17.2616	49.1226
C36C5.6.1	0.0507919	0.0815933	0.0421143	0.196788	0.0315033	0.155144	0.100815	0.272869	0.029771	0.204156	0.21752	0.606635	0.209429	0.116709	0.140542	0.0983106	0.280534	0.326793	0.17464	0	0	0.0789067	0	0	0	0.180564	0.0649468	0.101333	0.140859	0.133994	0.0370662	0	0	0	0	0.293972
C36C5.7.1	0	0.0406588	0	0	0.0626588	0.0626657	0	0	0	0	0.0311801	0.0658588	0	0	0	0	0	0.0362786	0	0.03672	0.0449139	0	0	0	0	0	0	0	0	0	0	0.0681369	0	0	0	0
C36C5.8.1	0.101661	0.0818755	0.17083	0.114223	0.128196	0.126178	0.0338743	0.241585	0.0908002	0.309102	0.219068	0.508242	0.168543	0.196006	0.105477	0.197351	0	0.367852	0	0.186664	0.40432	0.053173	0.0335366	0.0996954	0.254365	0.245815	0.0657534	0.101749	0.247105	0.607374	0.185916	0.275336	0.247975	0.207263	0.0445786	0.149238
C36C9.1.1	5.67288	7.18045	1.29177	12.8829	3.67161	9.67	14.6574	4.0024	5.33174	12.4437	4.91784	4.1319	5.91021	3.5389	0.623405	4.16667	1.16731	0.294702	4.93289	3.39189	0.314599	10.0191	6.05564	5.20749	10.9542	2.55351	1.59331	8.99463	2.19231	1.57408	2.53599	1.93513	0.16531	1.12568	0.367481	0.290993
C36C9.2.1	0	0	0	0.00982956	0	0	0.0115937	0	0.0102731	0	0	0	0	0	0	0	0	0	0	0	0	0.009156	0	0	0	0	0	0	0	0	0.0130344	0	0	0	0.0157144	0
C36C9.3.1	4.75042	5.03735	1.12385	10.4085	2.63116	6.17787	10.2739	2.33899	3.80787	6.80226	3.42605	3.09397	4.26101	2.71039	1.51919	2.61625	1.21232	1.05036	2.19705	2.42255	0.0503937	6.95255	3.64931	3.15282	7.17664	1.62202	0.94692	5.35664	1.20055	0.820506	1.15381	1.22868	0.110464	0.327738	0.230143	0.0837345
C36C9.4.1	0.0866234	0.0472979	0.0469666	0	0.0494159	0.068933	0.0295056	0.0534858	0.0355871	0.112342	0.155115	0.100506	0.0697463	0.0172394	0.120828	0.0856364	0.211545	0.0952111	0	0	0	0	0.0882811	0	0	0.0843108	0.0573332	0.0182636	0.0479423	0.0608304	0.0266665	0	0.0773934	0	0	0.199567
C36C9.5.1	0.130925	0.146345	0.0216299	0.0428086	0.0965071	0.078674	0.0508531	0.0520043	0.135109	0.241454	0.159475	0.492686	0.213803	0.0597848	0.0718366	0.0668508	0.236788	0.372204	0.0224971	0.172491	0.0455085	0.026882	0.0168179	0.0836004	0	0.0923487	0	0.103388	0.107299	0.0679353	0.0381453	0.123875	0.251573	0	0.0687809	0.0752082
C36C9.6.1	0.433928	0	0.125402	0.580338	0.272175	0.20621	0	0	0.0879696	0.494394	0.110851	0.176573	0.235777	0.112426	0.918314	0.27343	0.123395	1.16601	0.246105	0.10639	0	0	0	0	0	0	0.190791	0	0.213517	0.282401	0	0	0.148151	0	0.367797	0.217704
C36E6.1a.1	0.828685	0.574546	1.53619	1.15469	2.10859	1.36267	1.02191	2.02505	2.39214	1.34169	0.978157	0.741182	1.34741	1.60357	1.26074	1.71804	2.26631	1.61891	0.726373	1.82706	1.0789	1.14939	1.24658	1.25249	0.892159	1.81737	2.54579	1.64998	0.460397	0.81636	1.57747	1.07008	2.02462	1.76299	1.63395	0.835604
C36E6.1b.1	18.7645	21.148	21.9759	20.1342	23.093	22.3665	23.4843	23.9221	26.1295	24.2874	23.5706	26.9389	21.8031	21.4447	23.2523	19.3004	25.4835	27.7179	18.8751	21.0947	18.9306	18.6754	20.5113	20.0508	20.1427	20.2351	23.4114	20.8774	23.6503	23.8125	21.7568	19.3721	23.3606	21.3319	17.9292	20.5168
C36E6.2.1	9.45258	10.2237	11.159	11.063	11.7	12.0772	13.4122	13.4484	15.2275	13.1819	12.7086	13.6271	11.9009	11.7695	14.6228	10.1297	12.207	18.9609	8.47088	11.5618	13.9389	10.6015	12.7409	11.5088	10.2477	13.3023	17.6724	12.5858	14.8756	15.9755	13.7389	14.2033	18.5773	14.712	11.2534	15.2521
C36E6.3.1	539.452	600.481	390.356	342.597	583.24	564.926	454.557	627.634	629.975	564.608	747.718	726.79	560.462	546.951	682.019	570.504	616.576	556.256	561.506	509.854	375.75	386.43	425.189	532.059	400.407	447.691	399.673	543.388	658.58	697.314	457.393	420.063	548.87	432.236	445.884	610.656
C36E6.5.1	1044.36	1125.8	801.173	930.85	1141.62	1119.01	994.115	1212.79	1189.66	1289.47	1519.66	1530.84	1024.05	1081.24	1362.96	1100.55	1242.78	1331.09	1181.12	1069.27	858.908	1015.38	1031.69	1185.82	1014.2	996.502	878.9	1348.26	1562.52	1648.14	905.381	965.293	1299.78	906.097	1009.31	1324.82
C36E6.8.1	0	0	0	0.24162	0	1.55652	0	1.31343	0	0.468472	0	0	0.852569	0.653522	0.493517	0	0	0.313166	0	1.938	0	0	0	0.556817	0	0	0	0	0.425874	0.67018	0	0.801373	1.47911	0	0	0
C36E6.8.2	15.9763	13.5249	17.1751	6.23726	7.54989	5.99493	6.24158	12.1537	10.7507	10.0876	19.6619	19.7572	21.7467	25.0391	10.3187	35.5228	32.3957	0.254412	13.9141	11.9172	39.695	8.77672	12.0422	14.7473	9.38888	16.1978	8.56558	14.9014	21.1168	12.9076	19.761	31.4715	7.83098	16.4396	31.2871	9.65901
C36E8.1.1	74.6544	91.3678	51.9148	81.1957	73.6528	85.832	93.0508	84.8882	87.7476	104.902	110.904	106.094	97.3182	80.9252	93.919	89.4879	124.086	109.429	101.736	103.446	54.5987	110.815	103.045	100.858	111.297	83.8966	76.8215	106.524	97.5552	97.034	98.2319	82.8308	63.3367	83.5615	63.9156	89.9366
C36E8.1.2	0.000135268	0.000730041	0.000681407	4.76516e-05	0.00220898	0.0147384	2.76154e-05	3.36391e-05	0.00031117	0.0052819	0.000976616	4.44233e-05	0.00181645	2.21752e-05	1.9176e-05	1.98233e-07	0.039521	0.000346532	5.32827e-06	1.65294e-05	2.182e-06	0.000373617	3.53992e-08	1.14115e-06	0	0.000203784	0.00550308	1.74793e-06	0.000292099	7.67825e-05	0.0892291	0.000311976	2.825	5.3231e-05	0.00436032	0.00457841
C36E8.2.1	3.90318	3.98328	5.46959	1.79523	7.19154	3.87819	2.87572	9.56951	9.09023	5.93949	19.4035	19.0687	7.17055	7.97794	11.6997	8.48897	14.5395	28.5854	4.8427	5.47269	7.2838	1.95348	3.87757	5.67639	2.11122	7.00456	7.13707	5.53166	16.6707	17.7298	4.42536	6.55625	6.23054	7.02262	5.04524	5.72903
C36E8.3.1	5.94223	7.26461	2.82928	5.76196	5.69408	6.7835	7.55581	7.02764	8.65802	11.8077	14.9088	17.7134	8.06103	9.90687	13.5498	9.11765	18.5937	26.0285	7.62359	8.37739	4.67731	6.60832	7.32087	7.57778	7.67673	8.61776	7.52944	13.1341	17.2259	16.9033	8.44955	7.85331	10.2953	5.50584	5.81612	10.6618
C36E8.4.1	2.84916	2.81682	3.2346	1.62246	5.32699	4.15128	2.54277	7.21387	8.77794	5.30637	12.3854	14.5507	7.6977	7.31016	9.05486	7.3709	9.55612	16.0178	3.54119	4.7053	2.04263	2.02593	3.51958	3.85517	2.02888	4.0639	5.74394	5.39354	9.26023	10.7131	7.35006	5.24005	7.26227	6.16532	3.10443	5.76823
C36E8.5.1	279.822	281.712	338.117	361.521	347.333	288.354	410.92	325.587	404.839	420.92	315.178	421.542	353.623	360.691	348.269	420.761	288.989	307.412	332.677	297.067	316.829	339.83	345.341	281.86	357.475	286.184	270.136	399.524	262.307	342.981	301.731	307.009	249.382	338.035	436.117	301.442
C36E8.5.2	295.078	278.597	316.948	264.674	281.151	382.802	386.554	368.202	358.03	448.243	401.205	331.04	380.941	418.399	402.372	446.989	321.019	264.006	355.029	376.507	275.177	383.98	256.822	265.536	419.329	405.605	339.31	302.852	423.312	364.415	373.59	313.012	294.542	353.976	537.266	292.552
C36E8.5.3	95	151.272	132.472	157.707	59.8387	55.4795	121.321	66.2482	58.5732	67.4767	123.717	41.6123	101.88	14.1498	26.8767	13.552	100.201	99.985	45.8798	38.3489	125.858	55.5312	118.461	147.965	95.477	26.776	73.6695	174.301	120.557	31.6643	60.0407	87.0171	167.591	30.9182	34.0512	120.982
C36E8.5.4	0	0	0	0	0	0	0	0	0	0	0	0	0	0	0	0	0	0	0	0	0	0	0	0	0	0	0	0	0	0	0	0	0	0	0	0
C36E8.6.1	0	0.472396	0	0.164733	0.181786	0	0.199633	0	0.183434	0.606662	0.221242	0	0	0.922462	0.418425	0.570436	0.367276	0.444465	0.25306	0.427866	0	0	0.197513	0.452647	0.212041	0.177911	0	0.947402	0.220433	0.571143	0.437923	0.198775	0	0	0	0
C36F7.1.1	4.47962	4.39005	5.30238	2.8237	5.85185	4.74905	3.49774	7.40212	6.90436	4.12142	9.84542	9.69956	5.70661	6.23421	5.7348	5.16407	5.08866	8.8001	4.01525	4.96675	4.35691	2.87117	4.04704	5.34964	2.45184	5.3045	4.85189	3.28639	8.39561	8.24154	4.7956	4.74041	3.72167	5.11652	2.8691	4.24604
C36F7.2.1	13.9795	14.3348	4.46605	19.9782	6.38119	13.9894	19.0475	9.50621	10.5455	21.8182	12.2899	12.701	15.1142	11.1523	9.72163	16.889	14.1495	4.05449	18.4706	16.5445	4.85627	29.9546	20.2489	20.9154	30.4395	12.8871	7.64911	28.9409	12.9277	9.73317	12.9369	12.3052	4.66898	8.58907	8.07038	10.4361
C36F7.2.2	0	0	0	0	0	0	0	0	0	0	0	0	0	0	0	0	0	0	0	0	0	0	0	0	0	0	0	0	0	0	0	0	0	0	0	0
C36F7.4a.1	0	0	0	0	0	0	0	0	0	0	0	0	0	0	0	0	0	0	0	0	0	0	0	0	0	0	0	0	0	0	0	0	0	0	0	0
C36F7.4b.1	0	0	0	0	0	0.0248992	0	0	0	5.54221e-07	0	0	0	0	0	0	0	0	0.0895957	0	0	0.028267	0.016943	0	0	0	0	0	0	0	0	0	0	0	0	0
C36F7.4c.1	0	0	0	0	0	0.209469	0.0271199	0.310428	0.431594	0.342888	0.134223	0.656665	0.200572	0	0.234166	0.157667	0.102799	0.676179	0	0	0	0.0176647	0.0837402	0.273753	0	0.0411404	0.190368	0.0846341	0	0	0.164117	0.0701501	0	0	0	0.161294
C36F7.4d.1	0	0.2083	0.0185854	0	0	0	0	0	0.116335	0.184398	0	0.19225	0.012323	0.132269	0.236087	0.459655	0	1.37915	0	0	0	0	0	0	0.0407886	0	0.0266546	0	0.211854	0.0680278	0.172949	0.258004	0.213598	0.100776	0	0
C36F7.4e.1	0	0	0.200443	0.107002	0	0	0	0	0	0	0	0	0.147165	0	0	0	0	0	0	0.03048	0	0.15449	0	0.077537	0	0	0	0.0454781	0	0	0	0	0	0	0	0
C36F7.4f.1	0.194694	0.209208	0	0	0.13991	0	0.160877	0	0.21357	0	0.750857	0.356996	0	0	0.250622	0.445492	0.508184	0.494073	0	0.0809864	0.201423	0.00803548	0.143068	0	0.145693	0.223365	0.0659553	0.109718	0.303405	0.293757	5.16933e-05	0.111924	0	0.0415766	0.34406	0.102101
C36F7.4g.1	0	0	0	0	0	0	0	0	0.0122186	0	0	0	0	0.068713	0	0	0	0	0	0.176696	0	0	0	0	0	0	0	0	0	0	0.0344826	0	0.0430861	0	0	0
C36F7.5.1	11.4989	12.6005	6.50418	6.13886	6.30121	7.43842	8.30921	9.86363	9.31008	14.4873	26.0028	24.6278	16.9944	19.0007	21.403	34.7368	37.5643	2.26037	13.5652	12.311	8.30939	7.09592	9.69134	9.90046	7.37857	9.01155	5.10015	16.7396	14.2994	10.2631	11.6519	10.1376	7.83478	11.7003	12.9518	14.611
C36H8.1.1	15.7493	17.4147	10.627	7.78823	10.0636	9.60773	10.1254	12.9141	11.7441	16.9468	37.7423	33.3514	23.2802	29.576	38.0641	54.9199	56.0386	4.30195	24.8619	21.5044	14.2791	11.0143	15.0854	14.139	10.5713	13.8288	7.07523	21.1152	24.0343	15.6722	17.702	19.2603	14.1332	21.6739	34.471	31.2593
C36H8.2.1	1.63478	1.63668	0.352238	0.854656	0.900343	0.668699	0.867677	0.827257	1.1015	0.78259	1.12055	3.45545	1.28413	1.01721	1.65253	1.12268	1.49455	4.4634	1.97587	1.37007	1.1313	0.312647	0.471165	0.236436	0.468496	0.968703	0.863332	1.49296	1.79307	1.05364	1.10365	0.919656	1.78494	0.367049	0.402084	1.79698
C36H8.3.1	30.3372	28.8988	24.0093	18.6411	29.3693	23.6716	22.2639	41.1012	44.5672	35.7409	73.7264	110.997	31.6886	37.5774	67.7284	43.5263	64.6699	202.729	28.7864	27.0361	30.8923	14.1778	19.7495	24.9391	18.3421	31.8348	33.31	35.5078	62.6559	76.5826	32.0748	34.0557	49.7481	19.8553	20.5195	36.202
C37A2.2.1	39.1321	53.253	16.8413	64.9068	28.9647	49.9566	80.954	33.0109	42.9681	69.2178	33.3278	28.7821	46.8698	35.4818	22.8366	42.0236	27.9585	21.0108	38.5969	35.5113	13.9379	65.0077	40.8464	37.3818	67.5231	27.5153	19.835	60.7405	26.214	22.3174	29.2812	21.2939	14.0899	22.1526	17.1306	16.5832
C37A2.3.1	8.72014	9.98285	4.16452	4.03156	3.61003	4.0861	5.45923	5.61036	5.11466	7.35961	14.1781	12.2351	10.6368	10.5572	11.0818	19.8289	16.5931	1.25164	11.5101	9.86299	5.21492	6.80511	7.70698	7.90937	5.37344	5.54207	3.27493	9.39263	7.64878	5.4297	7.15156	8.26711	4.42426	8.16433	9.57778	7.09002
C37A2.4a.1	69.1154	75.4819	26.6708	90.5128	33.8328	66.6306	98.5262	39.6447	46.5959	86.6158	54.1244	43.6386	62.3527	52.3678	30.1474	64.784	44.3986	13.3994	67.078	55.0793	20.9165	95.2619	66.3183	54.172	95.0751	42.9135	20.9425	84.3921	32.5033	27.3832	46.3052	38.4339	14.0255	32.5251	26.6747	26.7788
C37A2.4b.1	4.5259	5.08459	4.29335	4.3194	3.05311	3.44679	3.88242	3.55518	2.78237	4.50734	2.1541	5.21759	4.26131	3.72922	3.21024	4.07529	4.72159	4.01035	4.88624	4.0607	3.88635	4.76447	3.76134	6.82821	5.99067	3.89981	6.3083	3.44443	3.85329	1.32946	5.43114	3.86683	2.22424	2.13466	7.01088	4.66487
C37A2.5a.1	0.388166	0.665892	0.124432	0.24399	0.232419	0.410451	0.3119	0.242902	0.768213	0	1.45309	0.981795	0.324397	2.88276e-08	0.289712	0.753575	0.602793	0.0120616	0.478509	0.365536	0.15845	0.817773	0.596644	0.149336	1.0467	0.558678	0	0.564717	0.49059	0.116176	0	0.460203	0.498509	0.566997	0	0
C37A2.5b.1	4.0194	0.843344	1.21381	5.16764	4.40024	5.1073	4.0983	3.20626	2.37594	5.96845	0.405824	1.33891	2.81897	2.72903	4.16493	2.36012	3.05951	3.06828	3.45348	0.874338	2.0618	4.34467	3.60119	2.92391	4.6082	5.0514	2.26281	1.5838	1.47738	4.45982	2.17076	1.54496	2.03723	3.29017	1.4331	3.6491
C37A2.5b.2	6.66463	11.3024	4.31685	9.2621	4.79911	8.19296	11.1886	6.44321	8.7755	7.57375	9.29577	8.21799	8.27573	6.03935	5.78979	7.28699	6.25451	7.14077	5.68286	8.30101	3.86212	7.14741	6.97941	7.84716	7.5029	2.96466	5.86703	10.4945	7.5281	4.86746	6.73155	5.89808	6.0866	5.58381	3.39	6.22226
C37A2.5c.1	0	0	0	0	0	0	0	0	0	0	0	0	0	0	0	0	0	2.16527e-10	0	0	0	0	0	0	0	0	0	0	0	0	0	0	0	0	0	0
C37A2.5d.1	0	0	7.1337e-07	4.34371e-10	0	0	0	0	0	0	0	0	0	0.129929	0	0	0	0.128909	0	0	0	0	0	0	0	0	0	0	0	0	0	0.0531012	0	4.65403e-08	0	0
C37A2.6.1	4.45372	4.14223	4.01231	3.7884	4.00277	4.65238	4.05913	4.17345	3.64425	6.12882	5.63384	4.47019	2.5396	4.47873	4.07554	4.75341	3.41631	2.73065	4.67142	4.71901	4.62685	5.68734	7.77496	7.11504	5.04146	4.57254	4.74563	5.4479	5.61523	5.85101	4.20214	4.72666	3.50709	5.18768	3.89345	5.08102
C37A2.7.1	2516.48	2488.03	2874.17	2574.77	2334.94	2032.53	2274.24	2126.9	1861.71	2167.57	2037.28	2189.31	2182.82	2465.12	2712.78	2246.73	2557.88	2863.48	2468.27	2596.88	3278.66	2648.21	2580.36	2264.89	2488.21	2363.61	1865.97	2249.21	2488.95	2256.41	2520.46	2669.08	2821.7	2604.23	3513.69	2963.6
C37A2.8a.1	43.9689	43.8626	17.3028	50.7459	28.1991	43.8255	53.9452	35.469	36.1341	56.3792	44.2672	41.3899	42.3039	39.4105	35.5862	46.7941	53.61	31.1143	46.9615	47.0014	19.3132	53.008	47.7555	44.3145	55.2772	35.6526	28.7509	53.1487	34.9659	29.7828	36.3068	33.936	25.2848	27.2563	22.6723	36.9634
C37A2.8b.1	0	0	1.33089	0	2.35868	1.65017	0.349963	1.09536	0	1.95686	0	0.355541	0.705279	0	3.03095	1.82067	1.06476	1.85761	0.834941	1.05888	0.937719	2.1049	0	0	1.31758	0	0	1.28461	1.83059	2.7296	2.28743	0.695557	0	0.961237	0	0
C37A5.1.1	0	1.54894	1.02101	0.672632	0.829257	0	1.11717	1.60449	1.44604	1.84844	1.61397	5.40746	1.01525	0.927875	4.42702	2.25515	3.34796	7.32891	1.07036	0.4459	1.24494	1.12236	1.15263	1.20261	1.05827	1.80755	2.04587	1.63867	4.04877	4.64858	0.91822	0.958054	1.91529	0.363493	1.09971	1.69852
C37A5.1.2	1.47562	0.381516	0.102677	0.321211	3.59458e-08	0.98917	0	0.319642	1.28183	2.22212e-05	2.75151	0	0.71657	1.10814	2.03782e-05	0	1.11396	0	0.458298	0.974894	0	8.03129e-05	0.00813622	0	0	0	0.61748	9.1162e-07	0	9.16605e-10	0.416684	0	0.841732	0	0	0.0126026
C37A5.11.1	6.64342	5.24049	1.69584	3.78778	3.66303	4.70405	1.32973	2.70056	5.80473	4.3795	5.59417	11.5106	3.73949	8.62609	4.98262	10.4853	5.69214	12.1674	5.15202	3.23307	2.66059	3.68465	3.65265	3.06976	0.697395	4.13343	3.81115	2.74854	3.35659	4.89537	6.02087	1.01975	2.10363	3.29816	2.95999	5.36576
C37A5.2.1	6.87843	23.714	8.37367	15.9589	14.638	14.018	14.7568	12.9363	11.9367	34.3352	12.4907	17.7961	15.7065	21.6432	5.90056	12.5254	10.9175	28.9735	8.32028	16.6357	10.6006	8.92066	16.5626	14.1352	7.5841	14.0881	9.60426	20.0577	11.6935	7.96274	10.8983	16.6372	3.33818	9.86956	4.43711	3.6728
C37A5.3.1	7.50624	16.6027	5.71425	10.4165	8.83077	7.59474	13.1474	11.7203	11.1081	22.5085	14.1683	25.073	14.5278	16.1058	11.5976	12.6304	20.3834	41.7398	9.03132	12.9116	4.95632	5.45224	12.6958	12.0809	5.70709	13.085	9.07706	13.1464	12.4323	13.9208	8.52272	12.6696	2.64045	7.85857	5.03127	2.82058
C37A5.4.1	0.924154	1.39502	0.351261	0.308657	0.404945	0.988544	1.16282	0.469096	0.703434	1.05588	0.693218	0.961306	0.82768	1.15242	0.223441	0.728796	0.406947	2.00832	0.323759	1.50556	0	0.238729	0.231541	0.204994	0.228438	0	0.441006	1.4642	0.365833	0.667863	0.332148	0.56428	0.239848	0.250528	0.111926	0.279351
C37A5.5.1	0	0	0.35428	0	0	0	0.330222	0	0	0	1.88122	0	0	0	0	0	0	1.03926	0	0	0	0	0	0	0	0	0	0	0	0	0	0	0	0	0	0
C37A5.6.1	0	0.675705	0.377219	0	0	1.57527	0.528909	3.04874	2.51329	0.336956	0.987535	3.14336	0.409598	0.638485	0.449193	1.73343	0.518067	3.19291	0.276195	0	0.334596	0	0	0	0	0	1.9914	0.711603	1.33166	2.24306	0.328693	0	0.461968	0	0.630099	0
C37A5.7.1	1.05897	1.72223	1.32083	2.67359	1.27022	6.25482	2.80508	2.70769	2.81192	4.08693	5.52237	3.04882	3.51065	1.95775	2.17324	2.39091	4.73003	2.97565	3.12745	1.15491	1.55373	3.03765	6.45573	2.3166	5.6085	1.53538	3.17702	3.78694	4.09926	4.15507	1.14675	1.77079	0.597718	2.17065	0.924975	3.0914
C37A5.7.2	4.64616	3.84058	1.75746	3.48127	2.26682	2.39034e-09	4.2841	1.81829	1.86673	3.79129	1.28884	3.11199	2.99007	3.51897	2.24165	4.11757	2.18338	0.9503	2.57215	3.92553	2.21934	3.19972	2.37774e-05	3.44781	7.19727e-07	2.24937	0.523402	3.81213	1.67023	0.674597	3.45153	2.21985	3.18066	1.28642	3.255	2.184
C37A5.8.1	0.539305	1.41142	1.24677	2.86103	1.37948	2.16889	0.622968	7.32345	9.76187	5.3913	22.2045	37.175	1.82727	5.19194	20.4033	7.86157	28.9026	72.8652	0.923768	0.880639	1.04072	0.622565	0.799019	0.693977	0.578405	3.62413	9.12843	3.90503	11.4242	10.4283	0.555076	2.00089	4.62414	1.08267	1.30603	4.27969
C37A5.9.1	5.22502	7.22225	11.9827	4.14234	15.3523	10.6646	6.62427	15.6704	14.7201	9.71706	19.8565	17.7078	11.7596	12.5275	16.3717	11.4167	18.9286	24.1001	9.21401	14.2923	12.3802	4.86448	12.6993	13.1642	5.74913	15.428	16.9346	9.08461	20.3058	24.0613	15.0786	13.0613	14.2475	11.5661	8.67775	11.3189
C37C3.10.1	0.523463	0.419571	1.29927	0.956983	3.43969	3.63392	6.298	12.0551	10.1672	9.87573	8.64689	8.13255	7.02445	8.13584	18.2508	4.88995	7.90589	8.84761	2.44304	1.23135	1.22545	0.409643	1.73133	1.58658	1.60597	9.47301	18.5521	8.58966	9.61368	11.3046	6.95568	3.82504	11.9328	12.0773	7.61856	10.4882
C37C3.11.1	0.266163	0.572361	0.611066	0.151544	0.508774	0.281581	0.119041	0.907731	0.423199	0.486609	0.696524	1.7243	0.218895	0.763984	1.05803	0.451181	0.711022	2.32952	0.229908	0.32378	0.656537	0.28127	0.118592	0.122272	0.257378	0.538837	1.28241	0.413863	1.26319	0.92782	0.387416	0.596789	0.972476	0.214727	0.155017	0.396908
C37C3.12.1	6.22734	5.55476	2.26655	2.08542	2.38779	4.13627	4.08612	3.34263	4.19509	7.28947	5.25235	12.754	6.50771	5.82742	4.19768	4.75022	6.23207	17.6679	11.2185	5.67427	3.39517	2.99314	3.75221	3.62714	3.12073	3.04849	3.13221	7.27875	7.89168	7.16753	5.36342	5.31665	3.36496	1.75623	1.32292	3.67335
C37C3.13.1	26.2657	28.4343	21.8457	10.036	40.4808	28.5049	19.8073	35.983	27.5072	40.9989	33.2218	46.4758	35.8692	27.9887	20.9716	30.2363	28.9574	84.5689	37.2569	37.6396	13.661	13.9179	31.9982	36.8941	14.7455	25.8679	19.3344	35.1075	37.3712	41.6716	30.5803	23.5563	12.4645	20.8672	9.49824	21.2994
C37C3.13.2	0	0	0	0	0	0	0	0	0	0	0	0	0	0	0	0	0	0	0	0	0	0	0	0	0	0	0	0	0	0	0	0	0	0	0	0
C37C3.17.1	0.105222	0.337743	0	0	0.0655202	0.135853	0	0	0	0.0721434	0	0.199243	0.08637	0.0816697	0.366854	0.199975	0.471689	0.307012	0.0911133	0	0	0.166136	0.070342	0	0	0.128114	0.278089	0.139703	0	0.273507	0	0	0.217319	0.171527	0.182757	0.311088
C37C3.18a.1	99.2497	112.173	152	85.4248	142.96	132.096	100.434	149.944	157.75	73.503	102.048	110.536	128.826	130.379	152.067	128.783	149.462	168.245	129.993	135.274	150.922	88.8574	123.524	140.766	91.5276	136.806	173.335	95.0766	88.5421	125.548	157.335	161.268	162.836	186.59	149.06	173.013
C37C3.18b.1	21.8971	27.8332	8.66991	33.7358	11.7901	24.1904	33.2809	12.5778	26.0249	35.8935	29.8746	27.0914	24.2415	24.9624	13.1686	30.8159	15.3345	4.44893	20.9069	20.7685	8.51909	32.8837	27.0736	27.3975	30.1256	16.6277	7.98646	18.9059	21.4773	10.1623	15.0306	9.58787	4.88423	13.0325	11.7941	15.6903
C37C3.1a.1	18.9621	19.0492	5.96651	22.3895	9.93829	16.9643	22.7971	10.8125	13.8875	20.6257	13.0838	12.3817	17.8895	14.3937	11.4973	19.3272	16.1849	5.53356	17.2055	16.7567	6.49559	23.7149	14.8023	18.1823	23.4042	10.0452	8.98792	19.5184	9.85163	8.27794	13.9186	12.2174	4.65597	9.51609	7.22077	10.0433
C37C3.1b.1	9.79383e-10	1.86765e-09	0	0	0	0	0	0	0	0	0	0	0	0	0	0	0	0	0	0	0	0	0	0	0	0	0	0	0	0	0	0	0	0	0	0
C37C3.1b.2	1.18662	1.99739	0	0.805576	1.74388	0.461728	1.73037	1.77594	0.669143	2.85402	1.24458	0.307812	0.846708	1.50733	0.375645	1.69986	0	0.752737	1.75107	0.590722	0.53112	0.945571	2.42822	0.909137	2.80626	2.66697	0.598813	3.72792	0.792833	0.884	0.897955	1.50104	0	0.958705	1.24489	3.76092
C37C3.1b.3	2.12693	3.48703	3.19315	5.20548	2.64788	5.01834	4.58534	2.93387	3.75612	6.97048	4.75502	5.30123	5.95991	3.92368	2.95799	3.32127	7.5153	2.96695	3.32136	3.92393	2.12017	4.22755	3.42922	3.62241	2.41778	1.67362	2.25347	5.33353	4.64722	2.90608	3.8292	2.01268	3.267	3.15325	1.29568	0
C37C3.2.1	128.358	151.114	170.212	132.509	168.479	148.065	141.34	168.854	166.807	118.933	122.739	121.121	162.753	169.695	170.631	147.193	185.744	188.561	141.336	169.919	168.553	126.278	152.377	157.166	126.521	163.928	169.212	109.301	124.252	122.654	189.222	181.966	183.1	186.409	155.557	186.824
C37C3.4.1	0	0	0	0	0	0	0	0.0204054	0.0177962	0.0824374	0	0	0.0510474	0	0	0.0197816	0	0	0	0	0	0.0160956	0	0.0200853	0	0	0	0.0407541	0	0	0	0	0	0	0	0
C37C3.6a.1	26.1547	19.416	9.90432	12.7848	16.0526	25.9255	22.7148	13.6677	28.321	26.4399	19.5887	32.4204	12.794	12.7057	42.2526	32.7709	10.2508	20.3728	40.4613	11.0198	12.3738	17.4213	24.2895	10.6855	8.48069	13.4298	10.1961	32.995	17.6944	30.5786	15.9601	18.2809	22.2626	21.5851	20.4688	27.2484
C37C3.6a.2	48.5353	40.0512	38.4648	30.882	62.9496	68.6353	55.6632	48.8355	69.9671	95.869	109.68	120.063	69.8353	58.5234	67.2084	48.0778	71.4566	76.3212	52.9712	42.9823	41.7939	45.1203	64.8457	72.1595	67.8575	41.5183	37.9385	81.9368	106.818	103.142	46.2528	33.9521	62.9958	32.7991	42.1205	48.3238
C37C3.6a.3	53.8193	122.869	47.3769	33.6106	31.9569	37.2904	57.4402	52.8881	40.7631	90.9132	111.656	91.5143	95.5496	69.6054	81.5723	81.3148	124.421	114.514	61.4955	90.0222	34.5105	39.0318	32.4326	36.5307	37.0036	47.6504	32.017	97.0206	106.793	126.9	62.7044	49.4121	42.7167	45.7479	71.8853	66.2941
C37C3.6b.1	2.68214	2.04957	1.85582	1.05957	2.23582	2.47412	1.7088	2.01385	3.39725	3.16041	6.39389	7.91256	3.7214	4.16752	8.05296	6.54175	10.5778	7.84701	3.77321	2.82085	2.51845	1.67109	2.63696	3.24943	2.15527	1.9402	1.85234	3.01619	5.64572	5.24357	3.89559	2.76197	4.10323	3.90226	4.67401	8.90678
C37C3.6b.2	2.82862	4.70158	2.12203	1.09697	1.29469	1.51197	1.69859	2.0837	2.1938	2.94888	6.33894	6.28849	4.61487	4.6553	9.16858	9.59784	15.8803	10.4944	4.13013	4.84892	2.13065	1.45362	1.51209	1.88987	1.31953	2.09999	1.58775	3.33534	5.51777	5.98955	4.81445	3.59898	2.98602	4.93819	6.89598	11.1731
C37C3.6c.1	2.01277	0.842005	0.524465	1.0797	1.43371	1.80609	1.82097	0.860613	1.20414	1.30785	0.515983	1.71544	1.52806	0.835886	0.732969	0.692073	0.614001	0.531596	1.89827	1.06826	0.782101	1.36056	1.35811	1.17448	0.906153	1.04723	0.18547	2.18644	1.02097	0.493455	1.10091	0.428423	0.851481	0.295424	0.35218	0.53729
C37C3.6c.2	2.15736	2.64845	0.623043	1.13324	0.667063	0.907085	1.80761	0.893279	0.646057	1.17559	0.49537	1.22155	2.04045	0.957167	0.852043	1.14861	1.04943	0.77408	2.13128	2.24721	0.610787	1.11752	0.620601	0.544644	0.452861	1.16009	0.145694	2.50456	0.970971	0.57721	1.45613	0.605092	0.536247	0.396971	0.587719	0.711385
C37C3.7.1	4.3706	4.92213	2.23736	3.87313	3.07427	4.70936	4.82092	3.31009	4.20507	4.55105	4.16589	7.23985	4.34639	3.15801	4.42543	3.39054	5.33152	7.294	5.50619	5.25318	1.52948	4.77388	4.66469	5.23491	4.01177	4.21574	3.35959	6.50557	5.38758	6.27842	3.83146	2.95528	4.87836	1.95117	0.981979	3.68849
C37C3.8a.1	4.02391	4.32331	6.93229	4.97351	5.34871	6.24501	4.67663	8.15184	7.11111	7.59482	10.7082	15.2331	5.05354	5.05027	8.68805	7.5285	9.88812	18.94	6.93644	5.08143	3.7205	2.92811	2.24598	4.16801	3.99243	6.64467	7.6065	6.92422	10.9539	11.2652	7.32639	2.41101	7.5795	6.33968	5.73076	6.56253
C37C3.8a.2	0	0	0	0	0	0	0	0	0	0	0	0	0	0	0	0	0	0	0	0	0	0	0	0	0	0	0	0	0	0	0	0	0	0	0	0
C37C3.8b.1	1.54394	3.10768	0.603847	1.88845	3.21854	3.00613	2.99621	4.08072	7.36623	5.49142	8.2376	9.94526	2.9042	3.92935	6.423	2.70747	4.54891	11.7702	2.88822	5.35273	2.16901	3.05635	9.69067	7.02452	2.02698	6.13797	9.38212	6.46718	8.97271	9.384	2.8088	5.3547	8.04683	1.37453	3.00006	4.82857
C37C3.8b.2	0.176078	0.46444	0.844009	0.348195	1.67831	1.20996	0.661572	0.804571	0.950954	1.56094	1.84998	1.75628	1.62175	0.97002	1.22296	0.508835	2.20406	3.12465	0.752622	0.439247	0.317138	0.456166	1.14364	2.30375	0.687145	2.2469	2.16699	1.10858	2.97019	4.1503	0.70079	1.52218	2.40932	0.385806	0.523778	0.549723
C37C3.8c.1	8.90457	7.99439	5.07213	5.77272	11.9615	9.00235	9.34661	14.2071	15.0673	16.4528	21.2406	25.7986	11.7158	11.1225	12.232	11.7454	20.4826	32.2947	8.05208	9.83241	9.26785	6.09244	10.011	8.64411	8.19361	15.59	16.5915	15.5096	17.3408	22.2843	12.0865	11.6159	12.7195	9.24781	5.18801	12.9557
C37C3.9.1	65.9631	59.5172	17.6366	86.8365	26.1271	59.0801	83.5282	32.423	40.7723	72.6064	37.0509	30.0668	51.9471	44.4424	19.7456	55.1237	33.2709	7.14818	57.7513	45.2402	11.1417	83.9216	54.8504	52.8355	87.8067	31.6435	19.8316	72.8051	24.2024	18.9953	36.1128	30.7321	8.61635	20.1025	17.4062	15.9521
C37E2.1.1	33.4791	34.4637	42.1754	26.3564	50.5308	48.5004	31.8419	43.0344	40.5139	33.536	36.6176	48.5404	31.409	34.9212	38.9258	29.7128	37.4231	36.8432	43.0186	36.0118	47.3463	25.8584	36.9462	32.9969	23.4345	43.5859	47.2955	35.6579	38.2185	48.0676	39.0721	33.9814	51.3803	43.6111	38.1755	36.7906
C37E2.1.2	14.2061	27.6258	20.4872	16.5944	18.7681	12.4067	18.0077	15.9942	18.4418	14.1641	19.3632	9.05076	20.4854	12.2469	14.7382	8.81805	13.4135	17.6479	4.24694	21.3704	8.96697	15.8732	12.8563	15.0575	20.2586	17.0193	18.896	9.95982	19.3881	12.4053	20.7814	18.8178	10.696	15.3751	13.4811	19.1725
C37E2.10.1	0	0	0	0.047367	0	0	0	0	0	0	0	0	0	0	0	0	0	0	0	0	0	0	0	0	0	0	0	0	0	0	0	0	0	0	0.0734205	0
C37E2.2a.1	0.437012	0.818075	1.19771	0.442382	0.907341	0.53236	0.478853	1.80638	2.346	0.531939	4.23197	4.74621	0.833155	1.56343	7.00543	1.73582	7.18124	10.396	0.627325	0.684163	2.55345	0.264282	0.944345	0.23838	0.570077	3.15492	2.75752	0.823351	5.40047	6.15326	1.47699	0.687581	8.79821	0.708388	1.13715	9.23778
C37E2.3.1	0	0	0	0	0	0	0.0552447	0	0.148203	0.0558502	0	0	0	0.0645255	0	0	0	0.120157	0.0729588	0	0	0	0	0	0	0.0499867	0	0	0	0	0.0614776	0.0571388	0	0	0	0
C37E2.4.1	0.233119	0.261713	0.0790407	0.0263697	0.0857285	0	0.187122	0.0616973	0.191848	0.189436	0.21032	0.148726	0.268745	0.107414	0.16188	0.118263	0.510469	0.806174	0.200149	0.172162	0.169771	0.0984739	0.216121	0.155999	0.101323	0.139251	0.0900242	0.185522	0.329484	0.0901619	0.17106	0.220809	0.0924284	0.150419	0.0811146	0.137939
C37E2.5a.1	0	0	0	0	0	0	0	0	0	0	0	0.339123	0	0	0	0	0	1.40665	0	0	0	0	0	0	0	0	0	1.7917	0.332859	0.318462	0	0	0	0	0	0.410462
C37E2.5a.2	3.17129	3.35866	2.46645	1.02074	2.87966	1.26738	3.30688	3.68326	4.91237	3.68883	3.06966	3.02474	3.86295	3.40154	2.31548	2.14621	2.15261	6.06753	2.3136	2.41295	3.23893	1.30124	4.6795	4.71091	3.0501	2.6299	2.94837	2.80381	2.58399	2.80209	2.09157	2.38625	1.76557	3.01508	2.26112	3.02508
C37E2.5a.3	1.19527	1.14456	0	1.33047	0.938112	2.54825	0.497848	0.573119	0.722349	2.08364	0.766591	1.89509	1.64874	0.676916	0.919799	2.93566	1.60666	1.15758e-05	2.07698	1.12816	3.98143e-05	2.52196	0.681045	0.313956	0.852199	2.03181	0	0.889147	4.39715e-06	9.33942e-05	2.10823	2.29453	0.495906	0	0	0
C37E2.5b.1	0	0	0	0	0	0	0.605758	0.920236	0.21737	0.500354	0.838147	0.760812	0	0.440119	0	0	0	0	0	0.218373	0	0	0	0	0.170299	0	0	0.419097	1.45791	0	0	0.215821	1.10351	0.255146	0	0
C37E2.5c.1	0	0	0	0	0	0	0	0	0	0	0	0	0	0	0	0	0	0	0	0	0	0	0	0	0	0	0	0	0	0	0	0	0	0	0	0
C37F5.1a.1	2.22287	2.2814	1.75587	0.838928	1.76387	2.27972	1.36947	2.20682	3.64687	3.68778	6.35507	6.4137	2.36667	4.75818	4.50114	5.28873	6.5571	8.90534	2.54998	3.33054	3.14393	1.80796	2.5696	2.19647	1.8617	3.78114	3.35025	3.6299	7.35283	7.63113	2.62874	3.50181	5.79261	2.96192	4.91333	5.88671
C37F5.1b.1	6.42767e-07	0	0	0.348873	5.59248e-08	1.06519e-06	0.260386	0	7.14087e-06	4.39398e-09	0	5.45244e-06	0.155792	0.00109874	0	0	4.03451e-05	5.83869e-08	4.09926e-08	0	0.000153708	0	0	0.100281	1.02763	0	2.62758	0	4.60649e-09	0.171192	6.36318e-10	0.00175447	5.63832e-08	0.8454	0.128481	2.00757
C37F5.1b.2	3.21752	5.90622	10.7427	1.8543	11.3151	6.62344	5.10086	13.0437	11.3409	8.44588	9.28924	10.546	10.5927	10.1818	13.5187	7.82739	13.715	17.4067	8.81156	11.1364	9.0316	4.03084	8.94116	9.93282	2.90473	13.7651	13.7305	8.56295	14.4325	13.0396	14.5249	12.3661	14.15	12.3876	10.6662	13.6294
C37H5.10.1	0	0	0	0.0844371	3.90012	4.46003	0.204914	7.64688	14.398	1.14836	14.2928	23.8262	0	0	0.106191	0.592567	0	0.112322	0	0	0.47522	0	0	0	0	0	0	0	0.119556	0	0	0	0	0	0	0
C37H5.11.1	0.157686	0.125748	0	0.0892536	2.81852	2.45561	0.215283	4.26689	8.47042	1.21239	8.19312	11.8958	0	0	0	0.102107	0.143322	0	0	0.116203	0	0	0.213851	0	0	0	0	0.210426	0.512436	0.206563	0	0.106366	0	0	0	0
C37H5.13a.1	17.34	20.4017	19.735	12.198	16.3252	16.8206	16.0865	18.8012	20.8604	16.6985	21.8637	22.0113	21.0945	22.2026	48.2467	27.1416	39.5897	74.2864	19.3744	21.3849	27.8177	13.5443	15.9741	15.8313	14.225	17.7036	19.7371	20.0038	19.9344	20.9918	18.4029	20.2459	28.3876	17.77	16.7895	29.9944
C37H5.13b.1	1.94961e-07	0.588518	1.01588	0	0.228893	0	0.51696	1.29169	0.440345	1.17203	0	0	0.69239	0	1.54235	0	0	3.40804	0.0486904	0.657174	0.32736	0.758384	0.743451	0.515085	0.683537	0.855499	0.785637	0.448664	0	0.346966	0.728275	0.104721	2.0733	0.135782	0	0.00203884
C37H5.13c.1	0.481197	0	0	0.336793	0	0.707395	0	0	0.00220998	0	0.0989939	0.495137	0	0.283613	0.438762	0.544234	0.496485	0	0.760814	0	0	0	0	0	0	4.8685e-10	0	0.291826	0.120745	0	0	0.0016901	4.23054e-05	0	0.176944	0.86762
C37H5.14a.1	3.12542	3.80746	2.1602	2.74575	1.91534	2.99555	2.46244	2.14753	1.96576	3.4224	3.51177	3.83405	3.48929	3.63266	5.30672	4.73754	8.02007	2.18406	3.06714	3.26111	2.72232	2.67116	2.36172	1.96886	2.12022	2.16034	1.56119	3.40985	4.0009	2.62842	2.65539	2.63788	2.23547	2.48854	3.7993	5.26454
C37H5.14b.1	1.3016	1.02413	0.149595	0.722716	0.16536	0.298301	0.200705	0.310218	0.553662	0.178515	1.80206	0.902377	0.918217	0.353403	0.492327	1.02634	1.46089	0.34281	1.52716	0.422772	0.392787	0.839351	0.491984	0.199097	0.156189	0.195153	0.338042	0.175253	1.43368	1.42144	0.321348	0.820714	0.208654	1.04844	1.73778	1.16205
C37H5.1a.1	0.00913116	1.48746e-06	0.00133283	0.167794	0.164266	0.139711	0	0.662976	0	0.580588	0.453352	0	0	0	0.587817	0	0.200064	0	0.000134428	0.291898	4.90562e-10	0	0	0.546577	9.21734e-07	0	0.103696	0	0	0	0	0.82309	1.0543e-07	0.515246	0.155211	0.886766
C37H5.1b.1	0.570761	0.792795	0.478084	0	0	0.391873	0.298753	0	0.81575	0.386162	0	2.53352	0.520889	0.347973	1.14551	0.206012	0.947188	4.8349	0.461824	0.098488	0.772794	0.566569	0.105824	0	0.387861	0.6458	0.736696	0.660139	0.999606	0.600532	0.760391	0	1.44818	0	0	0
C37H5.1c.1	0	0	0.199688	0	0.303137	0	0.286264	0	0	0	0.16061	0.445354	0	0.170194	0	0.362668	0	0.780099	0.408407	0.322538	0.254812	0	0.076491	0	0	0.255594	0	0.246445	0.265724	0.734421	0	0	0	0	0.220574	0.351135
C37H5.2.1	2.16645	3.20851	2.31202	3.20806	3.96055	3.061	3.34028	4.34555	3.39078	3.46754	1.8904	2.76229	3.52727	3.14705	3.77615	3.71017	4.99549	8.41404	3.66464	3.42969	3.68167	3.25619	3.02398	3.05887	4.25935	5.96908	9.3484	3.73792	3.17382	2.09538	6.07288	4.99161	8.00568	7.10925	3.70219	6.12332
C37H5.3a.1	4.04775	5.41715	3.97376	5.42342	4.43929	5.10231	5.10583	3.52241	6.67646	5.94185	4.23503	4.00913	4.06526	5.22141	6.37198	4.07894	6.05809	8.3298	5.1956	5.239	6.16903	8.22571	4.64221	4.57705	8.31889	6.01918	11.9946	5.90674	3.97542	4.45568	7.15883	5.68921	8.06238	6.88097	5.03409	6.75417
C37H5.3b.1	9.4831	9.23359	6.95536	9.00846	6.57062	7.70157	9.4817	10.4959	7.37213	10.278	14.9709	14.0243	10.7404	9.8424	14.9092	16.4329	20.4407	14.0889	13.0809	12.1025	9.40737	7.74711	10.0787	10.1173	8.09455	11.8203	11.9809	11.3585	13.7399	12.832	12.686	11.6293	16.692	10.4234	11.1846	13.9213
C37H5.4.1	0	0	0	0	0.621793	1.01405	0	1.08833	2.10501	0.259231	2.28575	1.98555	0	0	0	0.156834	0	0	0	0	0.125013	0	0	0.0917199	0	0	0	0	0	0	0	0	0	0	0	0
C37H5.5.1	40.9866	42.3507	25.7022	39.8186	18.7442	43.1829	46.8944	28.0053	23.8874	31.6664	27.0991	23.3655	41.7465	34.1779	28.1414	38.7968	32.8679	20.3612	36.8744	44.6717	28.5338	47.6817	37.4316	46.9522	29.6939	26.4635	15.7305	49.1837	33.4963	33.7412	35.4011	15.6354	24.4423	24.6201	26.3099	39.5019
C37H5.5.2	4.48022	8.07861	0.231019	8.15641	10.9739	4.89157	2.95487	4.93241	13.7611	16.1265	16.4204	17.9519	3.9501	5.52533	6.93863	3.65051	10.8738	6.90427	11.6205	0.111623	0.129734	5.62916	9.01659	0.434757	20.9563	6.45642	9.8517	0.140724	2.43156	0.443525	3.25703	19.3365	0.0261154	10.6204	0.931833	0.71793
C37H5.6a.1	10.4914	12.834	5.86434	9.24574	10.7002	11.9186	15.7294	9.97348	12.3096	22.4849	18.8937	20.9088	12.5573	7.4647	9.3283	8.64517	7.54663	8.33784	16.9861	15.7466	2.41725	12.7542	11.8962	11.8201	12.736	9.05653	6.58676	21.0437	15.5617	17.0749	10.6967	11.4152	5.27877	5.538	3.62951	6.81788
C37H5.6b.1	151.929	177.037	100.008	143.159	112.822	149.407	145.583	105.467	124.401	159.143	140.409	188.211	144.331	139.045	143.248	150.396	203.878	269.519	164.226	156.167	70.5782	132.742	148.209	127.812	131.002	94.8186	71.4478	151.686	153.548	151.753	131.787	104.488	75.5074	85.7971	109.038	105.153
C37H5.8.1	305.545	393.239	267.37	271.11	309.675	413.76	328.508	293.982	335.41	314.954	298.43	279.242	339.138	296.228	241.26	279.27	264.275	164.062	317.722	313.383	229.569	292.221	319.059	323.426	291.313	248.652	196.288	279.207	251.334	234.747	274.66	221.567	200.729	224.034	219.618	269.887
C37H5.9a.1	0	0	0	0	0	0	0	0	0	0	0	0	0	0	0	0	0	0	0	0	0	0	0	0	0	0	0	0	0	0	0	0.125192	0	0.408056	0	0
C37H5.9b.1	14.2145	13.0131	3.34404	8.84065	6.28104	7.61613	11.8524	6.43361	7.14813	19.8869	8.96993	20.4469	8.84751	7.65511	8.16404	7.73382	8.07682	26.3384	12.6579	11.9167	0.828886	12.0676	11.2137	8.09833	12.7132	6.85255	3.23827	24.8647	9.47408	11.1128	9.85636	6.49404	3.61621	2.21388	0	4.23541
C37H5.9c.1	0	0.656278	0	0	0	0	1.20609e-08	0.0379951	0	0	2.70407e-07	5.12396e-10	0	0	0	0	0	8.19454e-09	0	0	0	1.64324e-09	0	0.0584306	0	0	0	0	0	0	1.35069e-05	0	7.02914e-07	0	0.108176	2.07892e-08
C37H5.9c.2	0	0	0	0.224444	0.199674	1.20005	0.329369	0.376121	0.174545	0.586911	0.773962	0.611763	1.14157	0.650908	0.377519	0.253056	2.43284	0.640925	1.17016	0.69005	0.158027	0.214174	0.398608	0.629721	0.659594	0	0.176729	0.232886	2.47992	0	0	0	0	0	0.589968	0.64179
C38C10.1.1	0.876284	0.765239	0.411907	0.464959	0.869071	0.605332	0.400312	0.783861	1.08566	0.704046	1.71449	1.49802	0.497448	0.581524	1.09216	0.77978	0.874089	1.86654	1.14626	0.665192	0.636826	0.452638	0.619437	0.639774	0.486708	0.725986	0.679873	0.753824	1.21371	1.09616	0.665077	0.696378	1.26261	0.368292	0.334752	0.829357
C38C10.2.1	107.263	128.622	84.5199	100.895	93.6739	111.388	106.807	69.485	77.1676	103.5	83.212	76.5082	95.2518	75.3862	61.9501	87.5976	85.0261	49.0051	112.546	103.524	51.1491	105.04	96.8148	102.291	108.305	66.918	53.3995	101.862	70.9827	68.991	84.4197	63.149	49.2152	54.5609	52.4007	63.26
C38C10.3.1	11.8106	8.80336	7.40101	4.68659	4.69795	5.4779	5.32471	7.41102	7.40611	8.93329	20.3644	14.645	13.7132	14.4341	19.1236	27.7574	24.379	1.72129	14.0189	10.6642	8.40382	5.83594	8.00904	8.19261	6.00393	6.88491	3.9238	11.6261	12.6011	9.22289	8.93095	9.61272	7.2202	12.2513	12.3107	13.708
C38C10.4.1	16.0913	17.9221	8.16228	18.9131	8.84546	15.7145	17.8417	12.2522	13.7053	17.7588	22.2881	19.0296	17.868	17.8398	21.4296	27.5039	30.6404	7.17093	18.6986	17.0451	13.8853	20.7735	16.8848	17.5788	21.9318	14.2675	11.5836	18.7113	16.8763	15.3329	15.0339	15.4067	14.165	15.4935	19.0411	21.1528
C38C10.5a.1	14.4566	17.5344	5.0311	18.9275	5.83667	12.8669	22.0469	9.60632	10.4774	18.3454	12.3999	9.96324	12.4119	9.59733	8.28575	12.4495	13.0911	4.02812	14.1714	10.9366	2.93295	21.0685	12.2048	11.1953	23.429	8.57736	4.05363	18.1222	8.37145	5.73884	10.2195	5.07832	2.997	4.75565	6.71965	5.5676
C38C10.5b.1	3.07272	4.37128	4.27276	3.45357	7.53164	5.79619	4.00373	6.10904	6.92557	4.32568	3.84619	3.78082	8.48	5.14178	5.76139	5.57568	5.1466	6.53465	3.80458	5.08718	6.64012	3.1382	4.79751	5.54777	2.382	6.04354	8.65608	5.22056	3.90582	5.28774	6.36424	7.55159	9.90031	9.32351	4.09293	9.23069
C38C10.6.1	2.08502	2.83437	1.49858	2.63574	2.72679	2.27144	1.99633	5.37072	5.50302	5.45996	7.74347	8.679	1.6938	1.61431	3.55661	3.61276	4.41373	8.00037	2.27754	2.13933	2.12879	1.36765	1.5801	3.39485	2.12041	3.55823	4.20479	6.06337	6.17213	3.998	3.06546	2.58408	4.34503	0.959753	2.23593	4.51498
C38C3.1.1	0	0	0.0528847	0	0.0593303	0	0	0.0642222	0.0556529	0.0951371	0	0.189985	0	0	0.0658812	0.0309693	0	0.184474	0.0413605	0.0701225	0.0844795	0.0741156	0.0931157	0.0312378	0.101147	0	0	0	0	0.0631572	0.0704661	0	0.0925429	0	0	0.208566
C38C3.10.1	2.56463	2.54189	3.47743	1.59639	3.9387	3.83773	2.56864	5.60405	3.89736	3.1541	7.66807	7.73745	3.1023	4.5064	7.10891	5.20069	8.14419	11.8096	2.65558	4.68299	6.18826	2.81778	3.51582	4.29928	1.99101	5.2833	8.39278	4.88885	7.46667	12.448	3.36326	5.53727	7.1772	2.34697	2.42919	5.78114
C38C3.2.1	0.142936	0.0760851	0.10392	0.103962	0.205233	0.0580897	0.123854	0.0317303	0.247846	0.187794	0.23302	0.564347	0.116576	0.0721855	0.195257	0.0921285	0.392842	0.256321	0	0.0344489	0.0416046	0	0.030729	0.0922564	0	0.140905	0	0.031347	0	0	0.10417	0.0642592	0.0928219	0.0767814	0	0.0687514
C38C3.3a.1	2.60987	3.16789	1.50545	1.62116	2.2276	1.53689	1.41721	1.75953	0.181881	3.85084	5.88555	5.30617	2.72228	3.94275	2.41853	6.0226	8.47903	0.507703	4.02895	3.01629	1.18373	2.58403	3.63522	2.6714	1.05722	2.18805	0.885611	3.21606	2.85096	1.24648	1.35709	2.63542	1.90033	1.53864	1.43266	3.32397
C38C3.3b.1	14.7018	13.5679	7.18459	6.48368	5.84577	9.06008	10.7636	9.69179	10.3947	14.1509	23.92	21.5272	15.0317	16.5995	17.6641	33.7707	29.1516	1.20744	15.8781	13.9549	6.79573	11.3314	10.872	13.23	10.6656	9.06728	6.61783	19.5093	16.0142	9.71253	11.8727	11.7544	4.90081	11.3996	13.486	9.0173
C38C3.4b.1	7.24724	7.68411	3.1246	6.04539	6.92659	8.34903	7.18092	8.39648	10.0052	13.746	19.363	21.4823	7.96945	8.49458	9.21577	8.95293	15.1258	33.3749	7.24841	6.9655	2.82996	4.50126	7.50449	7.20033	5.32117	6.8309	6.70585	15.2539	19.9447	22.7522	7.3537	5.67736	4.99097	3.84671	2.80581	5.02998
C38C3.5.1	136.783	158.494	116.285	106.204	157.299	140.063	115.254	170.06	159.139	151.195	223.987	208.912	151.215	153.82	185.136	169.553	207.125	201.895	122.762	120.587	115.952	88.9784	100.932	117.305	88.5189	109.868	95.7699	130.255	179.135	195.593	108.376	119.495	144.707	117.598	145.692	167.459
C38C3.6a.1	0.221845	0.0282416	0.182881	0.241507	0.496028	0.135521	0	0.537298	0.0877872	0.582004	1.29714	0.795778	0.239774	0.0489126	1.41452	0.206016	0.914672	0.741203	0.125417	0.268133	0	0.151749	0.142802	0.144797	0.103734	0.261524	0.186262	0.170931	1.1339	1.51123	0.267027	0	0.228459	0	0	0.318673
C38C3.6b.1	0	0.26304	0	0	0	0	0.810066	0	0.509373	0.201389	0.187623	0.22625	0	0.231085	0	0.211073	0	1.49465	0	0	0.209087	0	0	0	0	0	0	0.406085	0.199419	0.214799	0	0.159475	0.273402	0	0	0
C38C3.9.1	0	0.33281	0.0286133	0.0756648	0.255391	0.167312	0.180105	0.160055	0.179118	0.159776	0.654737	1.20418	0.310702	0.210578	0.687682	0.332067	0.56214	2.1779	0.088607	0.100773	0.242517	0.12397	0.177769	0.0443534	0.0485858	0.28431	0.195967	0.431688	0.782921	1.21372	0.226684	0.0696685	0.368042	0	0.0305377	0.249544
C38C5.1a.1	2.29569	1.37045	1.85659	0.60957	2.07104	1.22701	1.87214	3.37067	2.91605	1.87036	4.15694	1.69172	1.3162	3.10347	9.63214	1.09351	0.989861	9.83813	3.83807	0.813072	4.151	0	1.4975	4.69637	3.14269	3.64961	4.72077	1.69605	3.79444	2.6051	5.46345	4.60484	5.35444	0	0.959483	4.32222
C38C5.1b.1	0.055873	0	0.0508917	0	0	0	0	0.117441	0.0345418	0.038732	0.036717	0.037181	0.0985238	0	0.0393993	0.0368951	0	0.0823295	0.0510344	0	0.0518664	0	0	0.0392874	0	0	0.0362115	0	0	0	0.128759	0.0387868	0	0.0438885	0	0
C38C6.2a.1	12.2209	16.4391	8.26843	8.85908	10.5503	14.5997	10.6843	11.1966	14.4158	9.33721	19.0636	22.1619	10.4843	9.74366	27.2845	11.327	18.5207	25.2803	14.6018	14.8293	10.43	11.981	13.5759	13.7384	10.8031	13.4436	15.6851	9.98847	21.0205	27.7545	12.057	9.99034	21.8755	7.14529	8.89642	24.7796
C38C6.2b.1	0	3.8733e-07	0	0.873457	0	0	0	0	0	0	0	0	0	0	0	0	0.000712568	0	0	0	0	0	0	0	0	0	0	0	7.19632e-06	0	9.69269e-10	9.95122e-07	5.20524e-07	0	0	1.54962e-07
C38C6.2c.1	0.672916	0	0	0.562194	0	0.269072	0.257929	0	0.216983	0	0	0.185739	0.235007	0	0.341719	0.243802	0	0	0	0	0	0	0	2.37982	0	0	0	0	0	0	0	0	0	0	0	0
C38C6.2c.2	0.860971	1.04897	1.74439	0.857359	0.885382	0.678454	0.220147	1.33339	1.67598	2.76904	2.17097	3.62077	0.919345	1.1935	2.35824	1.17589	2.51361	5.32579	0.649633	0.673089	0.949078	0.708682	1.25293	0.85339	0.507826	0.971003	1.3596	3.41825	4.6802	5.86656	0.932351	1.06406	1.54002	1.47725	1.57564	1.48506
C38C6.3.1	0.459803	0.226983	7.39144	0.0390172	2.72863	0.847993	0.322612	13.0952	9.13236	1.56212	14.6698	13.693	5.196	9.4296	16.3741	11.2019	16.1059	10.2112	0.392784	1.46473	14.4707	0	1.77844	2.22405	0	18.7584	9.67088	2.30114	16.3099	9.26226	4.31562	8.32285	13.1496	5.43415	9.09809	5.99553
C38C6.4.1	0.144813	0.03892	0.162254	0.0537898	0.0910685	0.0902231	0.0320765	0.163713	0.0287067	0.293442	0.356882	0.128411	0	0.186119	0.16711	0.124599	0.264328	0.694456	0.167146	0.035326	0.17111	0.151161	0.127162	0.063313	0.0688996	0.260526	0.155457	0.162259	0.303087	0.319634	0.035416	0.0656381	0.282507	0.118133	0.213014	0.212666
C38C6.5.1	0.949774	1.32996	0.630616	0.340988	0.561277	0.604545	0.518977	0.684487	0.916486	0.81665	3.15554	2.96765	1.76695	2.417	3.90257	3.8745	5.66338	0.502189	1.17114	0.796922	0.845553	0.559454	0.854898	0.392407	0.311144	0.748489	0.63247	0.975558	1.89918	1.64012	1.20256	1.06293	1.10485	1.74106	2.569	3.62806
C38C6.6.1	4.64584	6.65274	86.2938	0.623911	50.1459	18.9469	3.53769	99.0001	87.5632	20.919	165.462	103.037	60.8464	86.7593	71.5905	98.177	108.135	69.1097	9.40938	46.6197	183.998	0.385017	30.3219	43.5041	0.995915	95.5386	108.936	25.8187	151.727	135.908	78.5934	119.355	55.2356	132.357	102.548	37.9464
C38D4.10.1	17.3474	17.7817	9.26898	19.0246	6.05313	10.5257	19.8606	8.6549	8.53198	17.5341	6.55441	13.787	19.4669	17.7494	16.3415	21.6387	15.5781	7.10667	22.399	23.4218	12.732	20.3113	20.5778	18.8638	19.6072	11.307	8.33314	14.3374	6.35317	3.01625	18.6762	17.9718	3.97493	13.824	20.26	12.372
C38D4.1a.1	22.6095	27.3921	10.8719	28.7576	10.794	21.1331	27.0189	12.6415	15.9995	28.6078	20.324	20.6365	24.2568	26.1741	22.4613	30.9861	34.9879	10.4969	22.8975	21.6227	12.2299	26.0759	19.6307	18.3481	25.2984	13.1111	6.99414	24.4832	16.752	10.8319	15.885	15.586	8.33124	13.7429	23.1493	22.436
C38D4.3.1	46.6626	60.2717	16.2176	55.9551	26.7255	54.2152	67.9481	33.3377	39.4604	62.115	46.3973	40.3893	51.4465	40.5699	34.9517	55.5507	45.0971	18.7763	55.3453	46.4501	16.9133	67.7089	48.3742	49.0876	70.284	30.7964	22.8896	64.0923	34.9174	29.0111	39.4412	28.2926	20.5366	29.6102	23.571	33.3735
C38D4.4.1	41.2969	44.7879	14.0281	52.7683	17.7468	39.0207	55.4156	20.99	25.6535	43.7643	27.8079	25.3338	34.0813	29.7799	21.3026	40.5215	33.5542	8.87885	38.1104	30.3815	12.1281	50.0618	31.1829	29.429	51.8666	20.1179	10.1961	41.9357	18.661	14.2396	24.22	19.4367	9.62709	17.4087	18.2277	21.9186
C38D4.5a.1	10.2538	11.1727	5.10975	12.7597	5.1918	11.6111	18.1992	7.38549	10.7682	13.4993	9.74368	6.30751	11.1009	7.11913	6.1405	8.00581	7.67714	5.56846	9.84973	8.31802	3.40791	15.2921	10.098	6.90651	15.0744	7.73586	3.95579	14.7488	6.94577	6.40263	7.69779	4.37513	2.42989	4.36126	2.97885	2.84954
C38D4.5b.1	6.38419	11.7909	6.72299	11.3903	12.9706	11.0261	11.6592	16.2857	15.6123	15.5689	17.0027	16.2442	14.3128	12.5494	14.56	13.9095	19.9095	16.673	8.33254	12.5	10.8457	10.9036	11.876	13.7494	11.9104	14.1461	16.5137	15.9482	14.2735	15.0008	14.6108	13.1429	14.0192	14.5356	9.97724	13.6816
C38D4.5c.1	1.44087	3.91368	0.944721	2.56337	1.79104	0	0.671345	3.75967	0	1.4214	1.74991	1.30045	3.24183	3.49162	3.06671	4.07453	0.711886	3.04822	0.556764	0.133823	0.98078	0.000279814	0.935963	0.183532	0.121882	0	1.96446	1.10007	3.43122	2.02259	3.48749	3.70601	0.895806	1.29069	1.42405	0.423049
C38D4.6a.1	22.4382	22.8306	7.95724	27.568	12.366	23.7293	32.7888	12.3489	18.2256	26.7159	6.85854	11.0043	18.3483	13.8218	3.94503	17.0043	8.81122	0.972997	22.2411	16.9989	4.58339	32.1101	21.386	22.8011	34.0498	10.1695	9.58803	31.6924	4.65379	7.85694	14.5971	9.71369	3.12146	15.088	10.3819	4.07556
C38D4.6a.2	27.8407	20.4012	8.04854	39.6898	13.233	18.3755	36.8943	12.6351	9.54359	29.9867	15.6138	8.56553	18.8198	17.9112	4.47142	17.4521	8.41447	4.02269	22.4004	17.3776	4.61243	33.7425	22.3876	19.5905	33.3884	12.5266	6.42495	27.3562	13.7958	5.43842	14.0699	13.9428	2.86328	7.65613	8.14138	2.71944
C38D4.6b.1	18.8957	23.154	7.57155	22.41	10.2931	22.0923	25.0967	10.1046	15.942	18.7955	15.4689	11.698	18.964	14.8716	7.24614	19.3441	9.09206	2.64104	17.8874	13.9956	5.06465	24.0098	14.7762	13.4269	27.7476	10.3444	7.29776	18.5315	9.63248	8.32629	10.563	7.57706	3.0977	6.7949	8.32421	6.21624
C38D4.6c.1	0	0	0	0	0	0	0	0	0	0	0	0	0	0	0	0	0	0	0	0	0	0	0	0	0	0	0	0	0	0	0	0	0	0	0	0
C38D4.6c.2	0	0	0	0	0	0	0	0	0	0	0	0	0	0	0	0	0	0	0	0	0	0	0	0	0	0	0	0	0	0	0	0	0	0	0	0
C38D4.6c.3	0	0	0	0	0	0	0	0	0	0	0	0	0	0	0	0	0	0	0	0	0	0	0	0	0	0	0	0	0	0	0	0	0	0	0	0
C38D4.6c.4	0.961326	0.502002	0	0	0	0.930738	0	0	0	0.715591	0	0	0	0	0	0	0	2.01201	0.595199	0.440967	0	0.66169	0.383734	0.276209	0	0.882222	0	0	0	4.02556e-06	0	0	1.57666e-07	2.12365	0	0.0112756
C38D4.7.1	2.23191	2.15578	2.18194	1.21229	1.3593	1.92603	1.39714	2.42163	2.30168	2.64159	6.02485	7.65279	3.01162	5.22644	11.8797	9.61319	15.5375	3.43556	3.57785	3.65346	3.72467	1.86118	2.81396	2.28657	2.26984	2.19749	1.30623	2.89999	4.75297	3.44186	2.59446	3.19162	3.68415	4.47212	7.84846	12.363
C38D4.8.1	0.481064	0.154022	0.317886	0.264536	1.06614	0.242967	0.251501	0.452227	0.778556	0.509976	2.70294	1.91091	0.702188	0.732641	0.324764	0.429816	1.0232	2.58919	0.661719	0.697884	0.617126	0.148088	0.311176	0.328597	0.537966	0.227146	0.606716	0.632067	1.23152	1.49962	1.4625	0.774507	0.844931	0.383417	0.335516	0.689157
C38D4.9.1	15.135	19.6937	13.0029	16.3798	13.5008	17.6915	18.4075	15.8301	16.5861	20.2422	20.5054	18.6944	19.4762	19.1587	17.5256	20.7505	24.8	19.7769	14.3529	18.7734	11.8638	16.039	16.1072	14.9008	18.3121	15.6636	14.6621	21.68	15.3359	13.7926	16.4933	16.5716	14.1364	13.47	13.0973	22.2084
C38D9.1.1	0.0591219	0.0320539	0.252503	0.0221087	0	0	0.707215	4.75616	6.18588	0.541908	1.85258	1.12243	6.12635	6.1862	14.7535	11.7857	16.0151	20.7148	0.0342811	0	0.035271	0	0	0	0.0283	0.0236306	0	0	0.0276562	0	0.035972	0.0863834	0.0432538	0.0479239	0.0699464	0.0579498
C38D9.2.1	0	0	0	0	0.910804	0.580622	0	1.24335	1.11464	0.31528	0	0.565237	0.398014	0.317965	0.633316	1.60053	4.69505	4.34755	0.844948	0	0	0	0.602552	0	0	0.280903	0	0	0	0	0	0	0	0	0	0
C38D9.2.2	1.16928	1.23182	3.19992	0.567638	1.38875	1.60679	0.988293	2.16487	2.2187	1.55484	5.61525	3.95735	2.88866	2.643	3.76206	2.09205	0.293815	8.14219	2.36764	0.636512	3.24023	0.56484	0.00227881	0.424621	0.304398	0.2515	0.243982	0.77186	0.846628	0.980597	1.7731	0.909833	1.35721	2.66717	0.78531	2.30829
C38D9.4.1	0.0981461	0	0.280994	0	0.180456	0	0	0.194562	0.141149	0	0.0901776	0.259487	0.119792	0.0373261	0.0671679	0.125693	0	0.0347399	0	0	0	0.0250884	0	0	0	0	0	0	0.033943	0	0	0	0.142842	0	0	0
C38D9.6.1	2.32496	1.71143	1.52425	1.01665	5.42858	2.0927	0.975166	3.00649	2.43975	0.457261	0.252434	0.0184443	1.13206	1.05626	0.662828	0.0356931	0.075872	0.1967	0.0723925	0	0	0.071077	0.123157	0.0765731	0.0936169	0.114703	0.0175292	0.0366313	0.0189382	0.0364751	0.0970337	0.0187299	0.0400369	0.0893892	0.0485907	0.0796578
C38D9.7.1	0.0611198	0.0327374	0.147887	0.044901	0.025319	0.0502253	0.613575	2.97847	3.99054	0.525435	1.08688	0.790482	3.07982	4.11931	8.77901	7.54261	9.82975	10.3854	0	0	0	0	0.105894	0	0.0288905	0.19301	0.181973	0	0.0281612	0.0538841	0.111473	0.295205	1.4636	0.247558	0.465988	0.413658
C38D9.8.1	0	0.0688112	0.0717317	0.0713251	0.0264861	0.0267116	0.0562981	0.0286829	0	0.057328	0	0.0282976	0	0	0.0294326	0.0549398	0.038963	0.153	0.073666	0.125139	0.116151	0	0	0	0	0.050998	0.0274247	0.0284017	0	0.0280308	0.0624589	0	0.0839228	0.0345449	0.225462	0
C38D9.9.1	2.65088	3.38195	4.28224	1.7692	8.28975	6.29777	2.95942	6.03322	6.98359	3.0077	3.93365	4.24002	5.37178	5.04089	3.82357	3.22973	3.01139	6.20516	0.0721725	0.551952	0.304503	0.176642	0.194316	0.558884	0.451553	0.890127	0.325134	0.30761	0.71797	0.330764	0.61415	0.340464	1.08144	0.373103	0.406714	0.2487
C38H2.1a.1	1.19708	1.59622	0.954866	0.87902	1.46876	0.452952	1.40994	1.49195	1.93908	1.13593	1.88607	3.09835	1.44114	1.00587	1.47417	0.902948	1.49201	2.89173	1.35738	1.57529	1.17553	1.00156	0.655304	1.6915	0.588803	0.991466	1.42317	1.73796	2.12055	2.53943	1.47145	1.24891	2.68811	0.918856	1.01347	1.02037
C38H2.1b.1	0.302246	0.119188	0.289483	0.00125975	0.512065	0.814737	0	1.04928	0.00198138	1.22424	1.17301	0.886284	0.743515	0.842332	1.37405	1.34135	1.9671	3.76753	0.555556	0.788084	0.921322	0	1.04174	0.347309	0.624381	0.764053	0.515943	0.512207	2.00713	2.39323	1.03945	0.906643	0.118706	0.819176	0.363588	1.11594
C38H2.2.1	10.8945	12.6402	49.5413	13.0137	42.8389	26.1581	19.0529	46.8547	43.4945	27.533	38.894	34.9167	25.4995	37.397	31.941	26.084	21.062	25.9901	25.2259	25.5619	58.0825	15.0891	28.277	28.5416	17.1345	50.1921	66.5046	27.5526	41.0961	41.5295	48.2026	58.1085	45.6824	64.6721	52.1371	37.3176
C38H2.2.2	8.21715	12.4764	0.054417	1.00015	1.78772e-06	1.44053	0.0153	1.16741	0.000168649	0	0.669384	2.30996	15.2058	1.97178	1.40332	4.43688	13.4671	0.393576	0.973942	16.7059	0.000605897	8.5367e-06	0.0836066	2.63134	0.000358896	1.74988e-05	0.0456164	3.80724e-10	0.0114846	1.08556	11.2065	1.999	0.00668318	6.69445	8.88873	0.333555
C38H2.3.1	2.97669	5.19217	3.37715	3.74832	5.96325	5.78157	5.07165	6.75011	6.94453	13.2765	14.1318	13.8075	5.57474	5.09635	5.90957	6.09875	5.49164	13.8322	3.85388	4.74703	4.10907	3.44409	4.33971	5.81474	4.07198	4.80007	6.17668	11.6558	11.4956	12.8056	5.24489	5.90608	7.31973	4.39713	4.59965	8.62949
C39B10.1.1	0.55055	0.656891	0.472716	0.316341	0.924285	0.532262	0.546075	1.07526	0.856185	0.73043	1.4045	2.80609	0.688049	0.541	1.56491	1.09365	1.23665	5.35842	0.645662	0.865703	0.727159	0.203884	0.72665	0.350565	0.356606	0.807641	0.810709	0.669694	1.82514	1.96145	0.689411	0.687111	0.888329	0.44566	0.252569	0.8304
C39B10.2a.1	0	0	0	0.0618403	0	0	0	0.0389956	0	0	0.0513551	0	0.0811711	0.0932672	0	0	0.0600809	0	0	0.016151	0	0.0617624	0.0552269	0	0	0.00252788	0.0797703	0	0.0405715	0.293418	0	0	0	0	0.0461956	0
C39B10.2b.1	0.198378	0.417655	0.162576	0.0321844	0.378039	0.20894	0.0641717	0.214151	0.31302	0.323816	0.751581	0.646859	0.136857	0.282236	0.504987	0.269092	0.357785	0.873204	0.298037	0.185688	0.600852	0.0774496	0.194868	0.205452	0.104116	0.216845	0.154907	0.211656	0.490976	0.392346	0.251876	0.250832	0.30787	0.179287	0.113974	0.28565
C39B10.3.1	0.560748	0.788489	0.357913	0.862812	1.46465	0.835132	0.279263	1.3016	1.64735	1.23614	2.66341	3.6243	1.03037	1.71505	3.06892	1.42746	4.0987	3.54727	0.120352	0.611725	0.771039	0.506614	0.464382	1.00425	0.498784	1.51569	0.908234	0.923401	1.62987	2.28449	0.710735	0.376635	1.80933	0.6768	0.121003	1.66032
C39B10.4.1	0	0.137339	0	0	0	0	0.116424	0.232019	0.103917	0.236812	0.123469	0	0	0	0	0	0.609701	0.508604	0	0	0	0	0	0	0	0.10402	0.114539	0	0	0.110687	0	0	0	0	0	0
C39B10.5.1	0.754196	1.05166	0.47377	0.212614	0.464284	0.252284	0.510177	0.889083	0.228127	0.25899	0.408626	1.52399	0.770985	1.02158	0	1.3235	0.997269	0.696939	0.482156	0.410989	0.73783	0.19685	0.503911	1.39995	0.410654	1.81982	0.754056	0.990617	0.275193	0.483996	0.967854	0.252312	0.58495	0.152037	0.63551	0.283497
C39B10.6a.1	1.41983	1.25917	1.71461	0.803052	2.91261	1.5621	0.799128	1.00937	2.46729	1.29879	2.46215	1.08833	1.09911	1.52559	0.607425	0.553665	0.419496	0.464128	1.88681	1.60891	1.89243	0.952189	2.2687	2.19453	0.746138	2.71448	3.76717	1.97488	1.71898	2.02847	3.30127	2.10889	2.43351	3.18806	1.19781	1.30109
C39B10.6b.1	1.41983	1.25917	1.71461	0.803052	2.91261	1.5621	0.799128	1.00937	2.46729	1.29879	2.46215	1.08833	1.09911	1.52559	0.607425	0.553665	0.419496	0.464128	1.88681	1.60891	1.89243	0.952189	2.2687	2.19453	0.746138	2.71448	3.76717	1.97488	1.71898	2.02847	3.30127	2.10889	2.43351	3.18806	1.19781	1.30109
C39B10.7.1	1.43985	1.15745	2.51141	1.00267	3.12755	1.90723	1.4871	4.12162	4.42305	2.72295	4.06275	4.09933	3.84156	4.73331	4.28388	3.63371	4.17183	6.07516	0.713756	1.81566	2.15105	0.665307	1.23824	1.71288	0.750341	1.49099	2.44387	0.791681	2.0764	2.21376	2.37093	2.89447	3.34239	2.80384	2.05134	2.29954
C39B5.1.1	0	0	0	0	0	0.0283503	0.120817	0.0926967	0.161214	0.0306283	0.114368	0.0918378	0.113867	0.105423	0.0632798	0.119058	0	0.0988222	0	0	0	0	0	0	0.0324299	0	0	0	0	0	0	0.0310761	0	0.0371553	0.0404404	0
C39B5.10.1	0.101121	0	0	0	0	0	1.46774	4.60881	6.59606	0.498484	0.419031	0	5.71321	7.21162	3.30679	2.93984	2.62149	3.15632	0	0	0	0	0	0	0	0.687462	0.483427	1.51134	0.831257	0.600565	0.299633	0.344927	1.36617	2.17262	1.4113	1.68696
C39B5.11.1	0	0.0320679	0.163049	0	0	0	1.11606	6.80711	10.052	0.393731	0.67473	0.256734	6.40893	7.05986	18.3578	10.3156	10.7596	14.856	0	0	0.0353574	0	0.0255067	0.052457	0	0.140821	0	0.0523032	0.0555598	0	0.0579984	0.0804539	0.618856	0.223486	0.0346918	0.229288
C39B5.12.1	0.408309	0.426575	0.268925	0.134907	0.299878	0.148499	0.291718	0.243881	0.281864	0.161763	0.0254395	0.185933	0.234322	0.467495	1.36959	0.550762	1.45647	1.22131	0.174972	0.178681	0	0.105348	0.18422	0.132137	0.228857	0.0481949	0.384233	0.161211	0.224857	0.052898	0.178031	0.0823887	0.23699	0.0328651	0.0712604	0.117605
C39B5.14.1	0.136663	0.222128	0.165415	0.284024	0.137975	0.11103	1.37673	0.426634	0.475208	1.48492	0.516618	0.370472	1.2572	0.871809	2.59963	2.40976	2.0332	2.81532	0.145665	0.124854	0.13142	0.709855	0.160956	0.107143	0.838968	0.0893076	0.257956	1.16848	0.485714	0.223547	0.447901	0.463232	1.05764	0.437225	0.53303	0.517953
C39B5.14.2	0.00217967	0.00114793	0.0666871	0.121375	0.0551652	0.0388308	0.582485	0.152881	0.207891	0.506037	0.00469888	0.233035	0.0526096	0.222717	0.175136	0.00273847	1.09311	1.2249	0.00460071	0.00294121	0.0239868	0.159588	0.0874657	0.00644811	0.131047	0.0143746	0.137574	0.195521	0.0243127	0.00122223	0.0111488	0.00634631	0.0340907	0.0112092	0.0450666	0.19397
C39B5.2a.1	0	0	0	0	0	0	0	0	0	0	0	0	0	0	0	0	0	0	0	0	0	0	0	0	0	0	0	0	0	0	0	0	0	0	0	0
C39B5.2b.1	1.20511	1.92636	0.495669	1.75036	0.306851	0.514136	2.21481	2.97594	2.97325	2.50471	0.709349	1.38878	6.21846	7.28289	9.57883	8.03741	11.5597	9.2085	0.762541	1.57337	0.432781	2.05967	0.984929	0.731806	1.76422	0.649771	0.649334	1.9435	0.821946	0.64871	1.26361	0.910015	1.72964	1.37317	1.8106	1.94064
C39B5.3.1	0.471132	0.866461	0.166655	0.408131	1.55463	1.74261	0.44204	0.501734	0.868215	1.38921	1.6191	2.96555	0.608146	0.413526	1.51852	0.394573	0.798237	4.54417	0.987769	1.56629	0.0598689	0.694214	2.20061	1.933	0.622255	0.766689	0.829644	2.46287	1.86463	3.22988	1.27348	0.364825	0.261846	0.164367	0	0.686307
C39B5.4.1	3.06084	3.37608	2.23727	2.08131	3.3572	4.39092	2.75257	2.98434	3.45392	2.91325	4.55856	6.43332	3.04655	3.45228	4.47654	2.84855	3.51489	7.63067	4.86781	4.58816	0.878148	2.38086	4.45335	5.15512	2.59339	2.88743	2.43082	4.34615	6.2306	7.09369	4.46523	2.5036	2.72657	1.29676	0.707075	3.09874
C39B5.5.1	286.861	250.712	94.2084	60.5587	145.007	143.074	96.5041	99.3295	83.4099	124.747	114.319	116.888	145.819	94.978	21.2249	83.1196	44.6562	1.61626	273.784	220.622	72.3421	163.427	190.377	237.267	137.885	111.168	82.0549	162.787	122.99	103.089	168.472	125.932	21.6998	70.8415	52.5092	8.18961
C39B5.6.1	13.168	14.5156	8.6891	17.835	9.35793	15.6466	18.9093	11.342	13.0605	20.3704	16.381	16.4444	14.8324	14.214	14.9655	16.8096	22.1218	12.77	17.0348	16.4129	8.56781	20.9788	18.4514	18.1567	21.2921	14.0556	10.4269	21.661	14.3762	12.1622	13.3538	12.1864	8.38429	12.1941	10.1048	15.642
C39B5.7.1	0	0.0517519	0.054142	0	0.0805418	0.121729	0.553836	1.46675	1.69849	0.612279	0.245198	0.425709	1.64189	2.47208	3.64123	2.97415	2.70335	2.72756	0.0551796	0.235431	0.408001	0.167848	0.0427335	0	0.743564	0.653923	1.70474	2.19459	1.86964	1.27461	1.49752	1.3422	5.28094	2.76337	2.15271	6.56618
C39B5.9.1	0.226675	0.64368	0.479547	0.160112	0.609634	0.355383	3.46395	12.9787	12.9886	1.70527	1.74303	1.03614	15.7291	18.3724	36.0814	25.0544	35.7083	32.0362	0.245277	0.0834264	0.153013	0.0297923	0.113576	0	0.204386	0.5485	1.87747	0.571168	0.672565	1.29135	1.12061	0.957479	4.3517	5.54533	2.57075	3.60649
C39D10.1.1	0	0	0	0	0	0	0	0	0	0	0	0	0	0.805236	0	0	0	0	0	0	0	0	0	0	0	0	0	0	0	0	0	0.687634	0	0	0	0
C39D10.11a.1	5.87811	5.28988	10.8158	4.26051	10.596	8.01047	4.9061	10.1251	9.90563	3.38542	4.76972	4.07132	6.43252	6.60231	5.20738	4.62092	4.00157	3.94109	7.52162	11.0206	11.4674	5.22325	7.62197	10.0625	5.66404	10.3863	12.1428	4.56373	5.55628	6.37365	12.4192	11.0241	9.31957	14.3556	6.78399	7.44601
C39D10.11b.1	1.8353	3.10479	3.07844	1.34387	4.0423	1.82335	1.62209	2.86337	1.45022	1.14492	1.86881	1.25879	2.00832	3.64302	0.87083	0.846538	0.704088	1.26142	1.7463	1.39607	4.3646	0.846611	2.42755	1.93103	1.47723	2.13765	4.32633	0.820166	1.53813	0.833444	4.91404	3.58324	2.99161	3.67166	1.30708	1.35184
C39D10.2.1	5.71049	4.72659	3.86465	2.31726	4.89725	3.35123	2.30327	5.99516	7.03005	6.83336	7.98386	17.9561	6.63595	5.64936	10.6429	7.95512	8.22242	29.3658	7.42938	3.83899	2.8672	2.14355	3.67576	3.26961	4.3163	4.58173	5.19276	5.8278	8.64487	8.97417	6.16931	3.60334	6.43025	1.12717	3.22804	4.51753
C39D10.3a.1	12.0804	12.8105	7.37993	5.28582	13.0611	13.3248	7.34318	14.0099	15.4689	9.00543	22.772	15.8989	13.4104	12.7436	16.407	13.7957	13.4072	10.8629	12.1877	11.0214	8.90346	8.53945	12.0631	13.4037	8.38197	11.4938	13.38	9.16181	19.4612	25.816	10.6289	9.81453	15.4359	9.96675	7.83955	11.1254
C39D10.3b.1	3.98367	0.347564	0.0535202	1.96734	3.33221	2.85888	1.08418	4.94764	3.0403	0.408972	10.4887	1.21819	1.36641	2.13328	1.94343	3.50948	4.76452	1.23622	3.28078	2.90403	2.08436	1.74742	2.10698	6.01787	2.12935	4.19868	1.8573	0.396307	6.42151	0.259624	3.1423	1.71236	3.58502	2.58079	0.637611	2.37251
C39D10.5.1	0.0557098	0.26605	0.0458841	0.0924397	0.137486	0.135691	0.182523	0.410556	0.288991	0.521408	0.412527	0.693452	0.0901446	0.212311	0.339927	0.176662	0.350294	1.42403	0.0947412	0.281576	0.14645	0.114196	0.2882	0.433497	0.0391428	0.197154	0.105203	0.146067	0.57398	0.323957	0.322157	0.298279	0.160245	0	0.0970258	0.647523
C39D10.6.1	0.732785	0.803976	0.225035	1.12781	0.414631	0.495403	0.889266	1.30052	1.2601	0.952827	0.459894	1.62585	1.10036	1.02289	1.10546	1.07055	0.723341	1.34845	0.918721	0.489035	0.84451	0.31358	0.924361	0.30935	0.668569	0.559804	0.0862821	1.37438	1.07496	0.351594	1.02537	0.90467	0.528076	0.326686	0.763122	0.983614
C39D10.7.1	111.865	115.75	22.8083	100.594	52.4732	139.273	146.799	39.9165	77.6125	136.71	60.8297	35.7753	71.6875	54.5736	5.49557	40.0073	16.9562	0.580208	111.046	67.5272	8.03282	132.347	96.9004	112.311	126.086	41.9275	19.3568	119.852	24.6688	25.2049	58.2536	28.6102	2.08584	30.0804	14.4468	0.0795499
C39D10.7.2	47.9974	66.6857	6.02072	105.593	22.9015	40.5654	71.0344	10.6253	8.56282	40.0626	0.0746728	17.248	38.0688	16.4305	0.0391953	35.6182	1.84128	0.0350769	29.8591	37.57	0.627787	47.3915	23.4898	8.98771	63.794	11.7268	10.5512	33.6872	16.5036	2.32968	16.945	18.7483	0.105626	0.811119	1.60157	3.33476
C39D10.8a.1	14.6157	13.2338	4.38829	11.8137	8.93109	8.74816	8.4297	8.27237	8.56514	11.622	10.2282	14.1926	10.4561	7.82598	14.3924	6.20032	6.60413	11.4833	28.589	19.1046	3.15798	16.7164	19.3902	20.7921	14.5711	11.4748	7.26881	14.1935	15.8808	15.4553	12.0876	8.95135	10.2172	4.81549	2.54323	11.1446
C39D10.8b.1	12.661	11.7761	2.86257	4.16098	3.94771	10.3397	7.32888	4.62447	6.16833	10.6995	7.69513	9.813	5.96868	3.01212	6.59808	3.09689	2.77113	7.34067	9.74201	11.256	1.67996	7.53172	7.53049	9.49416	7.81995	4.78182	5.20229	10.5107	9.03503	6.88903	7.89023	5.66251	4.05765	1.1102	0.354715	6.82064
C39D10.8c.1	17.9793	20.8679	6.71555	12.6802	8.25527	13.9486	13.4281	9.17718	10.91	13.2699	11.1839	16.2441	8.96105	7.27936	10.8334	6.4703	9.3715	12.4415	29.7001	20.0575	3.44617	22.6468	22.1527	24.372	20.9038	17.3252	11.487	25.9235	15.1564	15.6686	18.1176	9.00924	11.8524	3.19742	2.2023	10.022
C39E6.1.1	8.47918	10.0992	24.4337	7.65264	16.0879	12.9188	7.98666	15.1444	14.4557	13.7806	14.7186	12.4308	14.8361	13.5477	10.8876	8.30438	8.61332	9.5224	10.2758	16.3163	22.5139	6.92216	12.0748	12.7098	6.45055	13.8978	21.3227	14.3969	19.6737	20.4229	20.4071	18.0413	16.3685	26.3827	16.5553	13.6879
C39E6.2.1	0	0	0	0.217063	0	0.0833242	0.0858961	0.173544	0.0760145	0	0.14908	0.40467	0	0	0.803319	0.082871	0.565431	0.931014	0	0	0	0	0	0	0	0.0780711	0	0	0.468092	0.168674	0	0	0	0	0.229873	0.190397
C39E6.4.1	0.0323084	0.0780301	0.0535416	0.0353998	0.0198152	0.0194351	0.0418278	0.0214051	0	0.0848973	0.0393992	0.192298	0.105163	0.24608	0.087998	0.103322	0.234883	0.275185	0.0553232	0.141177	0.114179	0.0165475	0.0207858	0	0	0.114142	0.0610879	0	0	0.105493	0.070634	0.108805	0.185843	0	0.199799	0.186599
C39E6.6.1	0.0868763	0.0698759	0.265311	0.257556	0.233835	0.123598	0.171094	0.445192	0.218524	0.25003	1.04993	0.788743	0.427655	0.532302	0.814449	0.240505	0.499784	1.91465	0.249093	0.296715	0.382274	0.180153	0.131703	0.131272	0.0409546	0.481102	0.495636	0.383712	0.958612	0.887552	0.210587	0.234339	0.419228	0.210249	0.126867	0.715091
C39E9.10.1	2.38131	1.91294	1.51474	1.37954	1.6283	1.31408	1.59526	1.63305	1.70036	2.78789	2.69063	3.05015	2.55642	1.67275	2.98312	1.98296	2.12508	4.68523	1.90087	1.67349	1.59705	0.804739	1.22606	0.939199	1.20944	1.47126	1.79102	2.06415	3.39129	2.83314	2.2921	2.04169	2.44787	1.60957	0.81776	1.80268
C39E9.11.1	57.3449	57.0713	22.8007	67.9778	32.5944	52.8965	66.1075	39.7949	45.9444	66.0566	51.7435	43.94	51.991	45.1139	36.4832	57.2984	52.1842	32.9068	53.0093	48.0102	22.7547	68.1772	51.2658	50.9417	70.6793	39.2852	34.8363	65.8938	44.4779	39.9794	46.7972	39.7597	26.6849	31.1215	23.9498	34.5322
C39E9.12.1	62.8172	72.4328	31.4266	91.3111	31.9681	63.9208	92.2894	40.4099	50.7302	87.9602	56.5811	46.5371	60.9814	53.3997	36.0789	68.0847	50.83	20.7673	58.6986	53.269	26.1608	88.7629	57.1301	54.2849	91.0337	40.4243	25.3452	82.7205	42.5207	37.9424	43.1539	34.7477	20.1441	28.0329	41.8322	35.0423
C39E9.13.1	82.0578	83.7067	32.6511	116.785	39.3061	88.1655	120.67	53.9171	67.3362	113.19	71.363	59.673	75.999	62.4637	35.1226	79.2766	49.5181	20.9637	75.3277	63.765	25.947	104.615	75.315	77.7152	113.009	48.8559	33.4732	101.85	50.7973	42.3539	53.4027	43.4542	22.5026	33.1157	41.3789	32.4462
C39E9.14a.1	3.38063	5.9518	1.59671	14.116	1.51422	20.7702	22.015	7.21885e-06	4.80674	13.7737	2.78998	3.51355	2.21911	4.30641	5.46578	3.3535	3.40352	0	9.75839	4.9503	5.17029	12.9634	8.38145	12.0903	13.1451	1.68153	5.05416	9.87307	3.61797	2.43933	2.15104	0.925052	1.27185	5.5754	3.39696	1.56865
C39E9.14a.2	26.643	28.1153	10.3663	26.2632	10.3588	11.2307	24.3097	16.8046	15.83	18.5533	20.3772	18.882	24.9722	18.2657	10.699	27.0299	20.2629	6.2485	23.2628	21.8291	4.47192	22.6252	17.7523	16.6557	26.6328	17.8732	4.91732	22.3368	9.48192	9.99596	19.327	18.5659	4.86982	8.76904	21.9564	12.5323
C39E9.14b.1	20.8196	20.8642	33.557	22.6014	30.207	21.1822	20.1242	35.929	34.3571	28.0905	35.6831	28.5299	30.5588	32.5549	45.4653	32.827	35.7767	40.8317	24.2573	24.94	25.5772	23.0293	28.1038	26.6716	23.2104	29.6482	38.4883	29.0828	38.8311	32.8771	30.424	31.3475	40.9845	35.7204	33.7689	43.6872
C39E9.14b.2	3.06849e-06	6.57046e-10	1.98433e-05	0	0.090616	3.98311e-10	7.43851e-10	1.96907e-05	0.00262719	0	5.83756e-10	1.94416	4.36918e-06	2.52402e-07	0.000963201	0.000162095	0.336643	4.83059	1.23151e-09	1.50797e-06	8.28492	0	1.76434e-09	1.08557e-05	0	0.000123195	0.000656647	0	0.00832761	6.04692	1.91878e-07	0.173032	4.81651	0.000845216	1.36781	1.90753
C39E9.2.1	1.71655	3.11362	0.491727	3.46552	2.84257	4.00911	3.79927	3.3538	5.94978	8.43668	4.71886	12.9505	2.6637	3.52321	5.26135	4.2289	6.85314	15.3605	1.40433	2.02922	0.954491	2.67428	2.24354	1.52281	2.30005	1.71823	1.45764	6.23348	5.11718	3.02934	2.02796	1.86809	5.02626	0.521469	1.08357	3.34738
C39E9.3.1	2.75655	2.92575	63.4191	0.294156	20.3436	6.46418	2.15158	52.6576	43.6327	9.2132	86.5913	40.2394	36.1488	58.8904	64.5011	54.3549	82.5104	37.2802	5.36442	27.1603	117.744	0.219699	17.3037	16.986	0.450077	67.6346	79.0481	18.2836	116.157	110.396	40.8409	74.0992	49.5821	65.6813	97.2582	15.8836
C39E9.4.1	11.0217	10.6193	1.99631	9.3546	3.81994	7.96692	8.44771	2.98347	4.84464	8.39186	2.81982	6.15002	6.00332	3.00015	5.18808	3.93804	3.15826	3.12295	4.92183	2.9064	1.74485	3.48649	3.35568	3.12471	7.25718	1.49538	0.918045	5.64571	3.60083	1.67964	2.53027	2.96772	5.84998	0.957421	1.25395	4.27275
C39E9.4.2	5.5605e-09	7.6676e-08	1.51493e-05	0	0.000982202	5.85844e-07	4.1944e-09	0	1.46484e-05	1.14033e-06	0.00124915	0.000713101	0.0159116	0	0	7.39757e-08	0.00054444	0	0.0140719	0.00359279	1.34944e-05	0	0	0	1.70946e-06	0	4.36684e-05	0	0.000295418	1.07703e-05	0	0.00331835	0.00171635	0.00256945	1.70489e-05	2.02511e-07
C39E9.5.1	0.210663	0	0	0.913385	7.35455	4.84697	1.16753	10.435	10.3396	3.56992	18.8963	23.1098	0.114873	0	0.0491099	0.491241	0.0638318	0.101692	0.060494	0.0520915	0.0645736	0	0	0.0953158	0.0509942	0.0423245	0	0.0933589	0.300085	0.091456	0.0518393	0	0	0	0	0
C39E9.6.1	0.141965	0	0.0604179	0.724275	3.78042	3.59383	0.665725	8.51633	5.15594	1.57198	6.70577	13.6664	0.0580568	0.110442	0	0.448195	0.0633163	0.0513474	0	0	0	0.0374745	0	0	0	0.0427344	0	0.140726	0.350262	0	0	0	0.140957	0.0572053	0	0
C39E9.7.1	2.19273	3.03858	1.93638	2.09448	1.5488	1.97999	2.38458	1.92032	2.55953	2.91961	4.54613	5.34668	2.38201	2.33916	4.22291	2.77593	3.20962	9.85212	2.92557	2.72472	1.87241	1.52192	1.70903	1.97184	1.24168	2.60196	2.58452	3.44092	4.89312	5.86302	2.79243	2.01596	3.5542	1.36352	1.37565	3.59418
C39E9.8a.1	52.9169	66.2365	32.2384	34.8207	50.4968	44.5954	39.5336	40.2626	37.5545	53.5734	54.4768	75.2626	54.5268	43.7949	66.6826	45.2272	66.4802	191.821	63.9735	56.8233	22.2444	25.2644	38.5485	46.3117	25.637	32.9645	42.4881	42.3055	57.9823	90.3848	57.2538	41.9351	51.4282	28.5629	15.9392	45.5431
C39E9.8b.1	101.672	93.9624	63.1397	59.3408	101.004	89.7743	61.6185	91.0557	96.6315	99.0688	105	156.099	97.3565	75.1899	121.967	67.0511	93.4029	327.891	109.108	103.024	42.4475	50.6182	89.0045	89.8722	49.0108	71.1881	77.1932	88.0071	111.94	141.329	94.6986	71.0893	78.8688	46.9772	20.4449	63.0792
C39E9.8c.1	0.375895	1.23479	0.894045	0.743739	0	0.944079	0.229372	0.805629	0	1.91562	1.53667	3.28724	0.288649	0.217371	0.494746	0.217955	1.40935	3.73985	0.310876	0.938589	0.331001	0.401821	1.26324	0.517766	0.237173	0.428782	0.288045	0.512702	1.24677	1.70665	0.298226	0.22746	0	1.1568	0.257856	0.494033
C39E9.8d.1	0	0	0	0	0	0	0	0	0	0	0	0	0	0	0	0	0	0	0	0	0	0	0	0	0	0	0	0	0	0	0	0	0	0	0	0
C39E9.8d.2	0	0	0	0	0	0	0	0	0	0	0	0	0	0	0	0	0	0	0	0	0	0	0	0	0	0	0	0	0	0	0	0	0	0	0	0
C39E9.8e.1	0	0	0	0	0	0	0	0	0	0	0	0	0	0	0	0	0	0	0	0	0	0	0	0	0	0	0	0	0	0.264163	0	0	0	0.334053	0	0
C39E9.8e.2	0	0	0	0	0	0	0	0	0	0	0	0	0	0	0	0	0	0	0	0	0	0	0	0	0	0	0	0	0	0	0	0	0	0	0	0
C39E9.8f.1	2.07196	1.97967	0.768998	2.25803	2.38163	1.67733	2.03897	1.52637	2.19084	3.11101	1.53307	2.46779	1.39853	1.2884	2.85961	1.44723	1.94153	7.62508	1.97518	2.0049	0.756381	1.74383	2.19933	1.07207	2.23492	1.20488	1.4888	2.97678	2.64873	3.5065	1.17478	1.51123	1.13455	1.07841	0.0373389	1.95483
C39E9.8g.1	0	0	0	0	0	0	0	0	0	0	0	0	0	0	0	0	0	0	0	0	0	0	0	0	0	0	0	0	0	0	0	0	0	0	0	0
C39E9.9.1	0.282016	0.255164	0.52949	0.659654	13.6035	5.41746	0.802408	29.0274	43.4739	5.12322	64.0442	71.2592	0.229708	0.481894	1.51553	1.33904	0.375487	0.273282	0.331218	0.309673	0.845479	0.181775	0.455549	0.321877	0.320793	0.414121	0.838252	0.230899	0.743359	0.656949	0.748518	0.584625	0.899558	0.732632	0.646181	0.354507
C39F7.1a.1	0.270103	0	0	0.197794	0	0	1.23155e-05	0.455485	0.31488	0.882747	0	1.21356	0.330603	0.459373	1.34001	0.605166	0.115474	0.716949	0.657903	0.173963	0.320115	0.423849	0	0	8.48427e-10	0.313002	0	0	1.70412	0	0	0.172293	0.366823	0.299862	0	0
C39F7.1b.1	0	0	0.845479	0.209732	0.406269	1.12106	0.778372	0.354774	0.755902	0.484846	2.58506	1.23778	0	0.512784	0	0.472879	1.51226	1.54902	0	0.728693	0.336077	0.327996	0.740245	0.457657	0.222881	0.978134	0.887253	0.431946	0	1.34703	1.03081	0.715377	0.787624	0.463797	0.67491	0.947283
C39F7.1c.1	0	0.212737	0	0	0.410495	1.10506e-09	1.79417e-09	0	0	0	0	0	0	0	0	0	0	0	0	0	0	0	0	0.377548	0.00480364	0	0	0.339181	0	0	0	0	2.72846e-07	0	0	0.140271
C39F7.2a.1	0.189414	0	0.169791	0.182097	0.147261	0.439152	0.380556	1.38271	1.65037	0.376741	3.20755	3.45725	0.460366	0.452671	1.26204	0.614629	0.377292	2.33231	0.20457	0.853772	0.408532	0	0.181553	0.66362	0	0.488381	1.16148	1.30758	0.639172	2.98069	0.149136	1.49006	1.83648	0.563301	0.535714	1.12642
C39F7.2b.1	2.98159	3.64786	4.48736	2.3614	5.4834	3.26504	2.93568	6.73404	5.64501	4.16928	12.5978	9.17982	6.01603	6.71101	7.18588	7.04133	8.16343	8.85032	4.05475	3.88628	6.10553	2.51815	3.47974	3.49776	2.12876	4.57589	5.76508	4.32304	12.2774	10.6098	5.11982	4.17608	6.00234	5.73546	6.86445	5.44908
C39F7.2c.1	0	0	0.980405	0	0	0	0	0	0	0	0	0	0	0.758208	0	1.93028	0	0	0	0	0	0	0	0	0	0	0	0	0	0	0	0	0	0.030647	0	3.64001
C39F7.2c.2	2.9358	1.20912	0.980405	0	0.155453	1.69166	0.117525	1.60603	2.84066	0	3.17464e-05	2.76324	1.40957	0.758208	0	0	7.72004	2.067	1.15814	1.13191	0	0	0	0.468753	0	1.19403	1.6072	1.76626	0	3.1729	0	0	0.901439	0.030647	0.910151	3.64001
C39F7.4.1	215.089	243.666	249.547	241.879	263.229	263.057	267.514	322.712	317.026	291.391	335.626	328.3	306.203	308.216	355.734	339.71	378.04	391.586	238.424	254.453	272.438	239.319	253.992	265.663	240.059	285.347	300.181	278.598	322.694	323.158	280.465	273.883	315.44	294.457	290.838	289.769
C39F7.5.1	2.64602	4.16826	2.56418	3.67328	3.19362	3.58311	3.86938	3.90996	5.09095	5.00523	7.12553	7.09756	4.31818	4.14551	6.01827	4.39651	6.90877	5.96693	2.95173	3.05448	2.3262	2.37629	2.99666	2.5631	2.55057	3.19518	3.5093	3.50071	3.8422	4.77556	2.85589	2.89088	4.35677	2.55096	2.42692	3.2529
C39H7.1.1	68.2126	67.4404	31.9576	38.8091	29.5854	43.1468	47.7156	39.834	41.4106	52.3147	75.1238	65.5551	66.3482	67.7226	59.0287	112.243	89.7971	5.38579	82.7015	69.2693	38.7789	55.6081	56.0396	60.5472	50.8275	42.0282	26.9401	77.957	49.0107	36.9422	59.6989	56.4618	25.3411	48.6391	60.9879	37.3125
C39H7.4.1	25.1226	20.6113	64.0819	11.2068	62.2603	36.5855	20.5312	55.9406	49.0128	33.228	46.8012	37.4468	47.9658	43.6592	46.3285	31.3678	34.8208	61.3559	28.6302	39.5435	59.9253	14.5004	33.9936	38.4833	14.9888	47.1495	77.9098	40.3461	64.8382	74.9443	59.6257	56.3355	61.5143	82.0559	46.3157	40.2122
C39H7.5.1	0	0.0458368	0.047641	0	0.212797	0.211015	0.0375692	0.0382738	0.134548	0.11457	0.0716668	0.0379443	0.0933811	0.0434449	0.195766	0.0736868	0	0.163149	0	0.0824734	0.20415	0	0	0.113767	0	0.0680722	0.110466	0.0757564	0.317117	0.189502	0.124396	0	0.0557772	0.0462077	0.049875	0
C39H7.6.1	0.150296	0.0404627	0	0.0825757	0.0934051	0	0.0653884	0	0.0582128	0.0664175	0.0311356	0.1007	0.0821869	0	0.171493	0.032255	0.0453179	0.0358376	0.0431415	0	0.044682	0.0255998	0.0650892	0.0663984	0	0.0895775	0	0	0	0.199293	0.0366092	0.033884	0.0483498	0	0	0.146105
C39H7.7.1	1.15792	0.761981	0.306477	0.115753	0.230381	0.261071	0.482778	0.141139	0.0924709	0.942697	0.786741	0.563706	1.07442	0.602261	0.322853	0.712528	0.331988	0.412263	1.25715	0.838187	0.280795	0.433003	0.960276	0.829254	0.40869	0.46893	0.201734	0.728369	0.363252	0.594956	1.29557	0.637762	0.152223	0.806574	0.138904	0.0759749
C39H7.8.1	0	0	0	0	0	0	0	0	0	0	0	0	0	0	0	0.0415618	0	0	0	0	0	0	0	0	0	0	0	0	0	0	0	0	0	0	0	0
C39H7.9a.1	0	0.0444108	0	0.215307	0.0686744	0	0.181803	0.222665	0	0.331178	0.278955	0	0.226058	0.0424632	0.303794	0.106742	0.0507006	0.512562	0.0953072	0.121111	0	0.0287951	0.251893	0	0	0.0991335	0.0351193	0.331272	0.115529	0.147333	0.200885	0.112061	0.0539109	0.0892641	0	0
C40A11.1.1	10.2635	9.85876	13.8468	4.68451	16.4421	12.8192	8.73707	14.1687	13.1496	3.13645	2.37366	1.60891	11.0791	10.8015	8.36631	5.49111	7.27882	5.38395	5.80268	5.24468	6.86259	5.48866	5.57438	5.97186	4.57058	6.77724	8.86596	2.5194	2.03907	2.36592	8.36805	7.07708	12.7991	11.4357	5.48963	8.84824
C40A11.2.1	0.0827076	0.268148	0	0	0.0526203	0	0	0.11379	0	0.0561117	0	0	0	0.386713	0	0	0.823506	0	0	0	0	0	0	0.388242	0	0	0	0	0	0.0551295	0	0	0	0	0.439368	0
C40A11.2.2	0	0	0.225428	0.149373	0	0	0.237837	0	0	0	0	0	0	0	0.122756	0.05675	0	0.128681	0.152984	0.518905	0.238743	0.233862	0.0592451	0	0.127553	0.323971	0	0.412022	0.124036	0	0	0.237819	0.347943	0.215794	0	0.130827
C40A11.3.1	0.712008	0.967949	1.72554	1.14772	1.82009	1.28831	0.805327	1.25187	1.09474	0.860722	1.33359	1.90178	0.29163	0.70992	1.3168	0.869186	1.35984	1.95008	0	0.102987	0	0.0738119	0.141116	0	0.050689	0.170692	0.0459834	0.0470468	0.149645	0.0471374	0.103533	0.143968	0.209581	0.0574	0.373412	0.520648
C40A11.4.1	0	0.41213	0.0538893	0	0	0	0	0	0	0	0	0	0.0525362	0.197411	0.133338	0.081951	0.464402	0.138581	0.110163	0.328016	0.115636	0.0675019	0.126528	0.0856078	0	0.0384832	0	0	0.224806	0	0.187017	0.215598	0.316168	0	1.00921	0.0943313
C40A11.5.1	0	0.0459009	1.00598	0	0.706857	0	0	0.493326	0.501729	0.0763465	0.965039	0.774556	0.465513	0.349461	0.351626	0.54409	0.308801	0.608408	0	0	0	0.0296924	0	0.0376525	0	0	0	0.0376755	0	0	0	0	0	0	0	0.083667
C40A11.6.1	0	0.325689	0.184812	0	0	0	0	0	0	0	0	0	0.0990941	0.462589	0.137233	0	0.497309	0.194936	0	0.268881	0.327709	0.0311067	0.0500735	0	0.0427832	0.0358871	0	0	0.0426406	0.0797406	0.0438885	0.0817596	0.118876	0	0.405448	0
C40A11.7.1	0	0.136023	0.0807797	0.0824667	0	0.0464037	0.195174	0.148538	0	0.197278	0.23564	0.145378	0	0.169467	0.288476	0.141228	0.131593	0.184082	0.0632151	0.207084	0	0.0764468	0.132209	0.398322	0.157509	0.176733	0	0	0.051676	0	0.0535528	0.14911	0.144823	0.118586	0.216151	0.433814
C40A11.8.1	0.135259	0.270904	0.278591	0.485633	0.414738	0.585117	0.443818	0.317245	0.118082	0.449643	0.923307	0.219081	0.111411	0.46563	0.744928	0.436505	1.0998	0.240072	1.04992	1.32449	0.304112	1.2316	1.18587	1.17664	0.671827	0.763425	0.170607	0.6291	0.376704	0.931006	0.737831	0.59028	0.396379	1.1941	0.473113	2.14916
C40C9.1.1	0.0403496	0.0973231	0	0	0	0	0	0	0.0468443	0.0267937	0.173594	0.28866	0.098996	0	0.0835849	0.0516917	0.182805	0.375061	0	0.0890367	0.035404	0.0208126	0.0525029	0.0521784	0	0.144659	0	0.0799179	0.140529	0.236309	0.0888179	0	0	0	0	0.1177
C40C9.2.1	0.188558	0.118265	0.155967	0.161439	0.116047	0.127604	0.218434	0.404669	0.58142	0.26294	0.559812	0.612185	0.291665	0.415461	0.371425	0.377613	0.28823	0.849344	0.269851	0.259815	0.347077	0.182898	0.162532	0.147662	0.0586607	0.173302	0.184744	0.372612	0.345199	0.385636	0.122299	0.141129	0.221224	0.118143	0.331071	0.211465
C40C9.3.1	8.4163	6.82559	2.02689	6.29772	2.59488	3.69765	6.84952	2.54716	1.73263	5.40709	3.3311	5.08541	6.25958	5.31056	1.14865	5.6353	1.51278	0.0910169	8.44718	3.53289	4.35764	5.28333	4.15687	6.48659	4.64596	3.28424	1.90876	7.73535	4.46984	1.91525	5.9801	6.43187	0.647027	2.68016	3.41549	1.11581
C40C9.4a.1	0	0	0.332527	0.677814	0.32747	0.346678	0.0895298	1.5203	1.35133	0	2.31036	2.23286	0.764634	0.308529	1.67369	0.339257	0.159593	1.462	0	0.290738	0	0	0	0	0	0.400669	0.262787	0	1.81712	1.1134	0	0.711639	1.08666	0.32246	0.621469	0
C40C9.4b.1	0.165111	0	0	0	0	0	0	0	0	0.453267	0	0	0	0	0	0	0	0.485529	0	0	0.477688	0.173178	0	0.121411	0	1.40273e-06	0	0.217482	0	0	0.121231	0	0	0	0	0.24785
C40C9.5a.1	0	2.49176	1.5733	1.16309	1.43368	1.98267	0.847136	3.74205	3.95713	3.49306	6.49102	8.12057	2.63158	3.11749	6.10341	3.53422	11.5877	14.3706	2.26931	3.33074	1.4957	1.76093	1.75514	1.29161	1.76387	2.34363	2.79221	3.72033	6.16716	6.10305	1.83481	2.29087	3.05977	3.42525	1.98861	3.35367
C40C9.5b.1	2.21609	0.889647	0.555418	0.133067	1.08516	1.14328	1.83065	1.17904	1.39923	2.1193	5.64179	3.779	1.49076	1.21011	2.00611	1.38334	1.82785	4.86998	1.35972	0.331055	1.09673	0	1.23175	1.14222	0.324347	1.08466	0.720724	2.2528	3.88871	5.12862	1.36565	1.04293	0.927766	0.486318	1.1031	1.17878
C40C9.5c.1	0.385756	0.800855	0	0.586787	0.231835	0.191985	0.180387	0.539934	1.74394e-10	0.6906	0.585206	0.984831	0.788836	0.623278	0.385534	0.661676	1.39683	1.21524	0.257386	0.354117	0.227879	0.745354	0.125567	0.3963	0.384818	0.128359	0.399371	0.689383	0.656506	0.797266	0.223713	0.414934	0.58999	0.233795	0.202111	0.503691
C40C9.5d.1	0	0	0	0	0.337754	0	0	0.223247	0.136772	0	0.377786	0.367844	0.306479	0	0	0.374191	0	0.117005	0.1536	0	0	0	0	0.15848	0.223798	0	0	0.241752	0	0	0	0.186156	0.280665	0	0	0
C40C9.5e.1	0	0	0.30548	0	0.00501473	0.177208	0.167364	0.127749	0.349219	0	0.134474	0.204524	0	0.140207	0.244728	0.189125	0	0.309257	0.00257976	0.270594	0.00313131	0	0.119196	0	0.14947	0.242389	0	0.000198708	0.483133	0.00120878	0.206638	0	0	0	0	0.162906
C40C9.5f.1	0	0	0	0	0.0927484	0	0.0467927	0	0	0	0.104032	0	0.000117147	0	0	0	0	0	0	0	0	0	0	0	0	0	0	0.0361369	0	0	0	0	0	0	0.027784	0
C40C9.5g.1	0	0	0	0	1.20317e-06	0	1.51762e-05	0	0	0	1.13585e-06	0	3.63484e-08	0	0	0	0	0	0	0	0	0	0	0	0	0	0	1.4665e-06	0	0	0	0	0	0	0.0640365	0
C40C9.5h.1	0	0	0	0.43749	0	0	0	0.180284	0	0	2.04771e-08	0.117365	0	0.472678	0.350869	0.53084	0.505328	0	0	0.0106479	0.00219899	0	0.343561	0	0	0	0	0	0	0	0.0616836	0.339383	0	0	0	0
C40C9.5i.1	0	0	0	4.91406e-08	0	0	0	3.65472e-05	0	0	0	0	0	7.98224e-10	1.39157e-09	0	0	0	0	0	0	0	5.36905e-10	0	0	0	0	0	0	0	0	0	0	0	0	0
C40D2.1.1	0.803338	0.906335	1.88744	0.193221	1.0517	0.508412	1.1939	3.59479	3.63809	1.70761	2.12071	1.69147	3.26894	3.02551	3.77516	2.42445	3.20398	3.24333	0.229149	0.553828	0.269385	0.145842	0.578375	0.396882	0.209173	0.235228	0.697862	0.258336	0.0693278	0.467452	1.0511	0.711964	0.666122	1.02107	0.596551	0.71759
C40D2.2.1	4.08109	3.28257	8.49143	1.64546	7.03832	3.63688	4.19588	16.002	14.7098	4.23195	5.69401	4.30107	15.2588	13.9236	15.4992	12.3633	14.6861	15.8624	7.15662	13.0507	27.3209	3.76119	10.3723	12.4032	6.6662	30.3189	47.3501	14.7359	23.597	23.3278	43.0728	43.5174	57.0303	62.8356	31.7422	32.2339
C40D2.3.1	0.224904	0.391829	1.18389	0.208172	0.375513	0.475601	0.651602	2.10848	1.28228	0.825445	0.797566	0.354944	2.50212	2.3198	2.49621	2.1774	2.28278	2.14688	0.421142	0.571057	1.0723	0.155408	0.393376	0.439314	0.211742	0.960582	0.886916	0.348483	0.490042	0.2267	1.06418	1.71569	1.5566	1.83367	1.12838	0.764972
C40D2.4.1	0	0	0	0	0	0	0	0	0	0	0	0	0	0	0	0	0	0	0	0	0	0	0	0	0	0	0.0591471	0.122114	0.25871	0.0610003	0	0	0.18243	0.14938	0	0
C40H1.1.1	26.0393	32.8289	11.4252	30.7131	12.581	24.3781	32.6975	13.9582	17.6327	32.99	30.9356	29.2131	29.3183	24.5317	32.3905	37.5832	43.6732	13.4866	28.0109	24.0959	8.86286	32.0018	24.2224	21.9608	35.1729	15.0588	7.74913	32.4271	18.8517	15.3417	18.139	14.1	9.98805	14.0567	20.8951	31.9326
C40H1.2.1	6.89735	6.14897	11.335	2.10386	11.7792	6.79474	4.78335	10.2239	8.93062	2.89851	1.55356	0.554775	8.5224	6.68544	3.41015	2.90936	1.85426	1.17094	7.30909	9.72502	13.319	1.16037	5.57128	9.71284	0.934182	11.4376	14.4293	2.08497	1.82878	1.67537	17.8515	15.7374	11.0168	16.8529	9.13286	6.15604
C40H1.3.1	0.0555285	0.223798	0	0.015349	0.0515783	0	0	0	0.128275	0.110218	0.220056	0.295971	0.0454915	0.0640287	0.0189516	0.0716305	0.352049	0.772404	0.0717633	0.243244	0	0.0570611	0.0180256	0.160466	0.0390533	0.065991	0.0530816	0.036624	0.0951476	0.165165	0.081102	0.0936251	0	0	0.0491946	0.161643
C40H1.4.1	3.65291	4.10653	10.3847	0.553696	5.41842	3.14508	2.29269	15.4228	11.8745	3.89148	22.9711	21.9627	10.5645	13.9219	30.2579	25.5864	26.833	7.70569	6.66414	7.27045	25.1205	2.44975	5.04801	5.55398	1.48141	24.145	18.3752	7.62637	24.0162	20.4715	9.42566	15.6135	40.4743	13.539	21.8947	28.9157
C40H1.5.1	46.221	44.6016	14.4412	35.7202	26.2642	28.8807	33.2688	33.7156	46.2089	63.5499	62.5658	92.228	41.0859	40.6562	56.5611	54.1419	89.6625	128.197	43.5749	38.494	16.0501	33.9762	32.8852	27.7433	32.0537	31.2497	29.6106	68.0817	85.6731	110.114	32.6728	31.3912	44.6414	33.333	22.0573	54.6348
C40H1.6.1	108.332	92.4121	97.867	109.526	97.0833	103.206	103.717	106.506	108.927	106.499	119.32	111.616	108.524	106.922	120.934	102.825	123.189	89.3953	95.5192	99.4692	111.865	99.973	96.7196	115.386	99.1428	101.781	118.469	102.901	99.8858	116.832	110.177	110.737	135.679	122.41	96.8047	120.15
C40H1.7a.1	8.82438	5.68958	7.67842	3.27708	5.48622	5.72059	1.50096	3.21751	3.56747	0.577609	1.2154	0.755612	2.52596	2.23879	1.73347	0.941255	0.363122	0.479443	3.30026	5.55681	7.86062	3.15094	2.09887	4.51417	1.60756	3.23961	8.37006	1.19731	2.184	2.2274	5.64314	4.46444	13.1381	5.40184	2.88846	6.58042
C40H1.7b.1	0	0	0	0	0	0	0	0	0	0	5.31816	0	0	0	0	0	0	0	0	0	0	0	0	0	0	0	0	0	0.363748	0	0	0	0	0	0	0
C40H1.8.1	3.80262	0.000200502	0.0132932	1.31633	0.00655262	4.97832e-05	0.00235174	4.94049	7.43198	3.12928	0.000118246	5.93786e-07	9.43506	0.000244501	1.17676e-05	4.00939e-06	6.30008e-06	0.000761152	0.0116268	5.6121	3.80994e-06	1.37456	0.0141535	0.00248116	2.23267e-07	11.6951	5.41241	3.0267	3.4797e-05	0.000705924	34.3451	3.55672	5.8493	27.3884	7.25587	0.0147094
C40H1.8.2	0.0198308	3.03062	8.08609	0	8.49088	4.37769	2.13823	3.64881	0.218397	0.000532644	1.45913	0.734367	0.0244421	7.87996	8.93228	1.93169	1.3173	4.3637	15.2797	11.334	20.9275	1.06928e-06	15.6422	13.4477	1.88906	22.5613	45.6956	0.000316877	8.62507	7.38521	17.0688	39.1169	31.817	34.8541	20.6328	19.931
C40H1.9.1	0.242589	0.743235	0.565345	0.134286	0.696077	0.478391	0.415391	0.818854	0.285314	0.324694	0.271347	0.581556	0.596245	0.26039	0.199495	0.0628954	0.265896	0.557232	0.589448	0.743106	0.899075	0.0752981	0.254603	0.765681	0.240405	0.609823	1.32675	0.514363	0.270053	0.16134	1.17313	0.725356	0.471367	1.02444	0.597637	0.353825
C40H5.1.1	0	0	0	3.94154	0	1.50023	0	1.49976	0	0	0	1.46426	0	0	0	0	0	0	0	0	4.09836	0	0	0	0	0	0	0	0	0	1.82525	0	0	0	0	0
C40H5.2a.1	2.48584	2.07892	1.51883	1.26554	1.89428	1.82663	1.85701	3.26889	4.1107	3.36221	5.04199	5.44753	1.6685	3.0456	4.21438	2.14041	3.12871	6.8783	1.94101	1.9871	2.48853	1.50084	1.34316	1.67022	1.51297	3.0437	3.99051	1.61636	4.40858	3.87674	1.93366	2.59363	2.97045	2.14029	2.24989	3.11132
C40H5.2b.1	0	0.363045	0	0	0	0	0	0	0	0	0	0	0	0	0	0	0	0	0.018019	0	0	0	0	0.180409	0	0	0	0	0	0	0	0	0	0.174385	0	0
C40H5.4.1	0.0772545	0.258111	0.940148	0.0703137	1.10945	0.354037	0.158519	1.52178	0.943515	0.370499	1.33189	1.28881	0.90561	1.10499	0.536379	0.99775	0.956908	0.735388	0.25352	0.864793	1.65944	0.0329884	0.288929	0.389789	0.0537394	0.612144	0.562514	0.362938	0.88913	0.62766	1.30253	1.41201	0.0857181	0.931907	0.475016	0.110789
C40H5.5a.1	0	0	0	0	0	0	0	0	0	0	0	0	0	0	0.223919	0	0	0	0	0	0	0	0	0	0	0	0	0	0	0	0	0	0	0	0	0
C40H5.5b.1	0.0867282	0.138913	0.142299	0.0794514	0.157355	0.103864	0.0562686	0.227325	0.181343	0.208001	0.347068	0.447361	0.259691	0.0872579	0	0.147839	0.21051	0.465058	0.0246676	0.1471	0.174815	0.0148417	0	0	0.0202718	0.0338248	0.10823	0.113763	0.177077	0.355113	0.104726	0.193485	0.110747	0.0695807	0.100729	0.0413009
C40H5.7.1	0.441805	0.527521	0.555895	0.495878	1.49742	0.298927	0	0.44526	0.807497	0.303034	3.89048	1.4995	1.44404	0.170965	0.930339	0.705836	0.388103	2.45991	0	0.320136	0.439814	0.573865	0	0.83044	0.31987	0.531593	1.03485	0.86483	0.48751	1.41632	0.811282	1.03382	0.687918	0.712265	1.11515	0.333655
C41A3.1a.1	0.152159	0.446821	0.537252	0.215946	0.669196	0.543722	0.159871	0.380886	0.404259	0.133985	0.272008	0.311815	0.273429	0.21119	0.0922873	0.0489978	0.137146	0.211549	0.510837	0.863457	0.898196	0.143885	0.737133	0.898255	0.140461	0.874027	1.13789	0.0459764	0.0712076	0.0615878	0.889548	0.507115	0.172989	0.453295	0.24845	0.0509657
C41A3.1b.1	1.65942	2.2591	0.965537	1.40497	1.27169	1.62714	1.61342	0.595313	0.778824	0.900806	0.300467	0.361011	0.733608	0.555478	0.110707	0.236039	0.0515388	0.0439776	1.99338	2.22759	1.45561	1.56628	1.93137	2.17738	1.25442	1.44984	1.13948	0.656637	0.359941	0.268483	1.3371	1.14355	0.340724	0.752176	0.282224	0.111096
C41A3.2a.1	4.06673	4.73658	1.4745	2.79049	2.07164	2.69306	2.5513	2.52755	2.90269	3.32813	4.78365	3.81757	4.54043	4.30994	4.71384	5.88156	6.69758	3.71418	3.61297	3.81724	2.00147	3.01198	2.48716	2.64918	2.82303	2.36192	1.35852	2.50424	3.47599	3.30312	3.48644	2.98974	3.00621	2.63368	2.87531	5.02405
C41A3.2b.1	0	0.00471085	0.200493	0	0	0.492874	8.77291e-05	0	0.155649	0	0.5296	0.742384	0	0	0	0	0	0	0	0	0	0	0	0	0	0	0.227825	0	0	0	0	0	0.100878	0	0	0
C41C4.1.1	0.339249	0.679273	0.327176	0.844964	0.678226	0.382892	1.19507	0.346564	0.301154	1.09563	0.345577	0.813088	1.30039	0.697005	0.623404	0.554637	0.466657	1.26319	0.927474	1.18614	0.64691	1.78562	1.4133	1.36317	1.08367	1.08677	1.06377	1.5036	1.44107	1.95557	1.39561	0.728258	1.37344	0.783109	0.199054	0.575712
C41C4.10a.1	10.169	11.784	13.8562	7.96157	16.4732	13.2861	9.77829	20.3393	15.468	8.55891	22.4334	15.7449	13.7739	14.8881	14.9596	13.1405	12.8521	13.5567	11.2146	15.9346	20.8009	9.33831	11.018	18.6002	9.81718	20.5026	23.2514	13.3242	22.6792	23.3856	16.7601	17.0651	24.09	22.2741	16.2152	17.4793
C41C4.10b.1	13.8273	8.31075	14.0295	5.19566	13.1959	12.0669	5.16983	10.6932	12.5706	9.42104	12.8878	10.2912	11.8566	11.365	10.2919	9.29324	9.10032	11.1209	12.2281	10.8278	11.7654	8.66924	13.7117	11.5698	6.45852	11.2064	19.6938	8.83503	10.2162	13.432	14.5995	14.1195	15.1672	14.0971	9.81391	11.3551
C41C4.2.1	0.112451	0.0909207	0.187306	0.0937836	0.212638	0.0348224	0.0372043	0.114664	0.167136	0.263445	0.139045	0.151488	0.0923437	0.260199	0.781864	0.293143	0.20783	0.405485	0	0.245363	0.0997408	0.146414	0.261097	0.0367943	0.0400707	0.204454	0.219266	0.0752835	0	0.264603	0.122917	0.114402	0.330048	0.0917161	0.148169	0.329491
C41C4.3.1	0.859257	0.599779	0.478955	0.626399	0.379876	0.321771	0.490881	0.822348	0.906844	1.13617	0.822465	1.5711	0.610323	0.656016	1.62113	0.697557	1.33645	3.87586	0.906584	0.742115	0.481908	0.657954	0.938364	0.929524	0.761352	0.741742	0.731124	1.22367	0.985834	0.920832	0.805241	0.74742	1.11509	0.179769	0.339413	0.840341
C41C4.4a.1	30.2173	39.768	20.6672	34.2659	29.3364	38.1155	45.8417	32.2215	33.0671	43.227	33.8606	29.7983	40.6064	30.8846	29.4597	36.4004	37.6409	23.7578	39.2506	36.6166	21.4507	42.5424	37.5091	35.736	44.9849	28.5327	25.1347	42.8991	25.0662	23.2303	36.3733	25.2903	23.1081	33.6062	21.7585	32.4432
C41C4.4b.1	5.18721	0.600201	1.87554	6.40957	0.00860947	1.62	0.950171	0.0241438	1.63905e-05	1.88588e-07	0	0.000432294	3.13519	4.328	2.01839	3.60277	0.421322	2.17487	0	0.0113711	8.19285e-06	0.0346988	7.55208e-06	1.03661e-08	0.000633883	1.6373	2.96018	0.0140396	3.93153	2.79501	1.40583	5.48994	3.77816	0.0899107	0.729883	1.3396
C41C4.5a.1	0.000124853	4.37245e-10	0	0	0	0.0892708	0	0	0.00545198	0.267732	0.489463	0.489305	0	0	0	0	0	0	0.139142	0.00067146	0	0.269022	0.117351	0.000424895	0	0	0	0.378075	0.49696	0.272169	0	1.96431e-10	0	0	0	0
C41C4.5a.2	0.45385	0	9.76413e-06	0.0235971	0.296433	0.481998	0	0	0.326698	0.108919	0	0.111804	0	0	0	0	0	0	0.785975	0.585094	0	0.248479	0.155625	0.801479	0	0	0	0.199855	0.91567	0.055585	0	4.67674e-10	0	0	0	0
C41C4.5b.1	1.81687	2.18694	1.7138	0.812097	1.44721	1.49959	1.28644	3.00427	1.83317	2.19052	5.56678	2.93932	2.91005	2.81135	2.32031	2.10925	1.71323	2.80377	1.61682	1.57069	1.85466	0.759985	1.55027	1.27357	1.23714	1.87715	1.68462	1.73866	3.42427	3.90904	2.07644	1.25909	1.74287	2.89189	1.67757	1.69435
C41C4.5b.2	0.161452	0.184186	0.246371	0.158725	0	0	0	0.00525547	0.31623	0	0	0	1.19162e-05	0.151888	0.00229502	0.102273	0.417307	0.000510439	0.00839042	0.253977	0.13876	0	5.22814e-08	0.169628	3.38838e-05	0.0700612	0	0	0	0	0	0.0368877	0.520661	1.32958e-09	0	0
C41C4.5c.1	0	0.302969	0	0	0	0	0	0	0	0.0617388	0.392845	0.626709	0	0	0.0111791	4.3615e-08	0	0.442842	0	0.000358831	0	0.038582	0	0.000101176	0	0	0	0.153289	0.194557	0.856543	0.147262	0	0	0	0	0
C41C4.5c.2	0	0.0110295	0	0.129071	0.203558	0	0	0	0	0.0252829	0	0.156953	0	0.261012	0.0889121	0.411433	0	0.200169	0	0.222618	0	0.0331826	0	0.1307	0	0	0.345302	0.0820657	0.349223	0.200529	0.11668	0	0	0	0	0
C41C4.5d.1	0.000616495	0.477644	1.92222e-09	0	0	0.125324	0.0156507	0.0685651	0.0198443	0.230908	0.00285934	0	0.417058	0	0.153572	3.45328e-07	0	0.132636	0.0486476	0.000664461	0	0.259221	0.204278	4.4031e-05	0.129085	0.0132592	0	0.000459509	0	1.59416e-07	0.331218	0.254063	6.77385e-05	0.248306	0.234275	0.0536092
C41C4.5d.2	1.15849	0.0201882	0.723616	0.602429	1.16703	0.608871	0.0131013	0.527841	0.860091	0.103162	0	0	0.757355	0.498414	1.11265	1.72351	1.40045	0.0596859	0.251966	0.331191	0	0.243829	0.276648	0.0405864	0.394584	0.000111347	0.447134	0.000197331	0	2.109e-08	0.269518	1.24238	1.43743	0.202009	0.992897	0.504084
C41C4.5e.1	0	1.36031e-10	0	0	0	0.0183713	0.477897	0	0	0	0.140524	0	1.22621e-10	0	0.0643068	0	0	0	0	0	0	0	0	0.000497681	0	0	0	0.0551171	0	2.92966e-07	0	0	0	0.28577	0	0.103034
C41C4.5e.2	1.85002e-10	0	1.14576e-10	0	3.85998e-10	0.0815335	0.456987	9.74831e-11	1.14244e-10	0	0	0	0	0	0.441224	0	0	0	0	0	0	0	0	0.444758	0	0	0	0.0287944	0	4.1448e-08	0	0	6.60017e-10	0.235637	0	0.954939
C41C4.5f.1	0	0	0	0	0	0.365792	0	0	0	0	0.589474	1.41762	0	0	0	0	0	0	0	0	0	0	0	0	0	0	0	0.784846	2.63801	0.470441	0	0	0	0.0761106	0	0
C41C4.5g.1	0	0	0	0	0	0.258108	0	0	0.668174	0.937632	2.11506	0	0.299571	0.711892	0	0	0	1.93969e-09	0.377656	0	0	1.4552e-07	0.0592554	1.27229	0	0	0	0	0	0.252098	0	0	0	0.45036	0.0570797	0
C41C4.5h.1	0.248165	1.14228	0.236445	0.1501	0.751229	0.266147	0.11701	1.19813	0.619979	0.251604	1.60432	1.18654	0.69452	0.803741	0.952628	0.846339	0.920728	1.26813	0.591438	0.573712	1.51002	0.44746	0.356862	0.213943	0.283228	0.766266	0.266159	0.386241	1.25212	1.97031	0.681309	0.514729	1.04267	0.850597	0.435017	1.07461
C41C4.6.1	48.0485	58.6055	36.157	53.0189	33.9329	48.6827	66.9134	42.7175	48.7531	69.365	61.1562	64.2323	63.4926	47.7097	46.1724	49.5115	59.5395	67.2784	51.2962	48.7936	30.8399	54.3864	47.4843	45.6113	59.694	45.4773	39.7894	67.6071	60.3097	60.9252	50.6831	38.2971	29.5039	40.7826	37.3553	37.0344
C41C4.7a.1	68.2496	65.0233	29.0934	73.0616	45.9774	65.2071	80.9816	52.1845	57.1545	78.7325	60.9932	58.2363	69.4989	63.4629	46.5708	72.4474	61.1524	47.1902	61.1822	53.2029	28.5677	75.1815	61.6761	62.6796	78.8872	47.7719	41.9108	78.4155	43.741	40.2049	53.2404	45.9369	34.8436	39.1404	32.3959	33.3741
C41C4.7b.1	2.50584	4.18764	3.77248	2.26846	1.01889	1.94323	1.77339	3.10772	3.29553	2.86857	3.60961	2.57163	3.95403	2.58854	1.90934	2.98742	3.12823	4.39905	1.17707	1.36343	0.421706	1.6647	2.06527	3.13777	1.5941	1.12989	3.46602	0.602803	2.68689	2.55716	1.53728	3.2202	1.41369	1.88329	0.904876	1.96668
C41C4.8.1	0	0	0.682529	1.83521	0.259775	1.44613	2.42355	4.48011	4.04895	2.76003	5.00609	8.9583	10.1207	7.99494	10.478	13.2536	12.0878	10.215	0.74375	0.631221	0.716019	2.33914	1.07926	1.90465	2.08299	1.95116	4.14882	3.10473	4.36448	6.31802	3.78913	2.95395	8.45338	5.27477	4.72703	2.99891
C41C4.8.2	171.956	198.005	163.528	176.592	157.509	200.873	207.603	200.899	220.39	191.927	180.177	145.557	241.788	214.673	240.427	246.872	233.727	142.744	203.657	197.127	195.506	209.608	189.297	203.324	213.037	184.071	190.85	192.113	147.259	132.873	209.351	185.945	214.735	208.892	188.677	197.312
C41C4.9.1	0	0	0	0.317427	0.230925	0	0	0	0	0	0.13543	0	0	0	0	0.119707	0	0.138656	0	0	0	0	0	0.139262	0	0	0	0.123278	0	0	0	0	0	0	0.31626	0
C41D11.10.1	0	0	0	0	0.19176	0	0.203014	0.515584	0.362335	0.206639	0	1.11026	0	0	0.103188	0	0	0	0	0	0	0	0	0	0	0	0	0	0	0	0	0.298936	0	0	0	0
C41D11.1a.1	10.9272	11.7292	3.78536	8.91547	4.16	11.6478	12.6744	5.694	7.69411	10.3487	11.437	10.1139	10.1758	10.0427	11.7375	11.9302	17.9882	18.2889	6.11608	4.96296	1.29298	7.4356	6.93902	4.68287	6.24304	3.03937	2.71796	7.94401	2.43405	3.95262	4.80475	3.62337	3.29145	3.32682	0.966656	4.61177
C41D11.1b.1	0.561773	0.630822	0.645808	0.475983	0.529679	0.680703	0.595748	0.527513	0.992634	0.482682	0.849004	1.09938	0.794037	1.02866	1.04064	1.48778	3.28298	2.06695	0.487098	0.469639	0.352481	0.286249	0.679861	0.649019	0.273519	0.459355	0.477963	0.619432	0.538701	1.23167	0.622928	0.753905	0.20145	0.353393	0.397838	0.883553
C41D11.1c.1	0.852028	1.21601	0.20696	0.0652074	0.682236	0.496633	0.702356	0.485328	0.734502	0.724335	0.865856	0.716412	1.56429	0.5302	1.12296	1.23465	1.95403	2.30167	1.33157	1.69756	0.51283	0.648587	0.856798	0.257532	0.763179	0.578678	0.546228	1.34467	1.10426	1.62106	0.955325	0.535239	1.2905	0.691818	0.665255	1.72374
C41D11.1d.1	1.38854	2.11872	0	1.39582	1.5583	1.08937	1.20748	2.47734	0.679615	0.767959	1.4155	2.01474	1.35459	1.38918	1.69179	3.25211	1.1819	0.662663	2.52836	3.75567	0.9177	2.88094	1.9623	3.19564	2.69034	1.89341	1.24491	2.88212	4.20695	0.928674	1.45317	2.22583	1.84565	2.15417	2.58058	2.52553
C41D11.1e.1	1.32418	1.16407	0.487542	0.680907	0.707029	1.37805	0.972636	0.90587	1.01115	0.91516	1.69905	2.34573	1.7114	1.34371	2.00179	1.84675	3.52705	5.09252	1.36914	0.909625	0.622627	0.631925	0.830776	0.875761	0.614593	0.422292	0.932933	0.632264	0.884935	1.34963	0.742872	1.06671	0.743488	0.450288	0.48909	1.36726
C41D11.1f.1	0	0	0	0	0	0	0	0.0236889	0.224617	0.0496139	0	0	0	0	0	0	0	0	0	0	0	0	0	0	0	0	0	0	0	0	0	0	0	0	0	0
C41D11.1f.2	0.161159	0	0.0723893	0	0.135589	0.0787584	0	0.194761	0.222774	0	0.259679	0.22174	0	0	0.324771	0.0777391	0.147046	0	0.360725	0.19218	0.376262	0.440651	0.48956	0.870128	0.407095	0.262537	0.021837	0.172651	0.32619	0.659079	0.573423	0.127901	0.453854	0.474393	0.139895	0.370047
C41D11.1f.3	2.72664	3.01509	2.8031	2.31846	2.79508	3.09392	2.26278	1.99145	3.1263	2.77897	3.49867	4.94043	3.59825	3.0386	4.96837	3.46746	7.90936	7.77559	1.62082	0.39971	0.669511	0.949308	1.03116	1.92992	0.578759	1.38762	0.799653	0.849336	2.08824	2.05663	1.07931	1.26566	0.443576	0.98428	0.474831	2.34347
C41D11.2.1	96.1335	99.4514	68.5631	102.817	67.7241	94.7321	107.677	75.8407	83.2615	98.371	88.5135	82.6483	90.4222	82.85	82.5471	91.328	83.3231	55.877	83.3873	73.7028	66.8221	93.3316	75.795	84.1477	94.1031	69.9609	67.4136	95.562	78.751	79.7039	73.4408	70.1411	76.6036	74.8636	68.6029	87.9737
C41D11.3a.1	0	0	0.000674001	0.213637	1.84347	0	0	0	0.647972	0.407669	7.28181e-05	0	0	0	0	0	0.0913597	0	1.68204e-08	0	0	0	0	2.78233	0	0	1.23282e-07	0	0	2.80802	0	0	0	0.293811	0	0
C41D11.3b.1	0.00265651	0.00814468	0.124525	0.000369806	0.118028	1.14601	0.0531333	0.0241696	0.773758	0.184325	8.22777	1.02896	1.62795	0.00210591	2.3185	1.89764	2.79478	1.60892	0.0455863	5.92789	3.42208	0.000719833	0.153337	0.470532	0.00257306	2.99271	7.43975	3.85696e-06	1.14774	1.20384	0.000993553	5.19635	6.08018	4.89092	2.34298	2.15344
C41D11.3b.2	6.83635	9.82052	8.72756	7.96774	12.1981	5.00207	6.25315	17.0758	12.8102	7.24193	7.15412	13.926	8.40848	11.8965	20.2028	12.0555	24.2326	33.818	4.49787	5.95326	9.62434	2.66907	7.51256	7.21663	3.05637	15.2442	19.7825	8.0125	14.8078	14.9936	13.8418	10.5968	18.4353	6.02013	8.29279	15.5367
C41D11.3c.1	7.25312	11.4457	3.60167	1.4816	8.55272	7.01804	5.39814	7.54121	12.8937	4.06503	0.714027	11.6159	7.87707	3.02788	7.34395	5.25567	0.752269	0.953934	2.86561	6.63443	0.464619	4.59285	2.16703	5.45019	5.54682	6.69017	8.83423	3.47104	4.4512	5.53085	6.06285	2.32902	0.000767714	1.6957	4.7908	1.41083
C41D11.3c.2	8.82287	7.99867	2.58946	19.0036	1.72178	13.469	20.8988	5.00115	4.3472	18.5905	15.6232	0.998652	8.85341	10.3964	3.99331	12.5264	15.1106	7.86736	14.209	8.8509	4.9303	19.1716	13.9363	9.50646	19.7657	4.37908	1.48443	19.2724	5.9058	4.06003	5.48136	7.19909	6.52539	6.89038	1.71762	7.48357
C41D11.3d.1	0.00458366	0	0.035028	0.00168825	0.0437944	0.0723645	0	0.00790145	0	0.0777061	0.170496	0.354605	0.14314	0.00231223	0.0724599	0	0	0.130789	0.126027	0	0.334507	0.00714375	0.0825156	0.257675	0.0188003	0.415444	0.212656	0	0.130141	0.0445023	0.0023928	0	0.159156	0.532417	0.283553	0.338214
C41D11.3d.2	0.44526	3.20431e-10	0.461825	0.52907	0.701957	0.197407	0	0.400943	0	0.693793	0.196876	1.71213	0.431434	0.372882	0.324861	0	0	1.01242	1.70279	0	0.729699	0.730609	0.826971	1.28494	0.999321	1.21791	0.467128	0	0.684467	0.247909	0.635258	0	0.405846	0.682182	0.673801	1.2368
C41D11.5.1	55.7205	54.1503	23.3184	83.0336	26.6904	57.1535	81.1342	34.7382	40.7454	67.6694	38.6003	35.5536	52.9909	42.9609	23.0803	49.947	31.5131	13.5037	55.2249	42.9046	17.2925	77.8197	51.4059	48.8692	85.776	32.0267	22.8749	71.4416	27.6184	23.665	36.2087	33.3754	13.6448	22.5909	22.9243	19.5381
C41D11.6.1	1.39202	2.33863	1.0157	1.33816	1.38974	1.72304	2.45435	3.56974	3.50865	1.88545	2.98663	3.14686	5.74765	5.05895	6.22746	5.88606	9.10294	8.19456	1.07223	1.31678	1.05784	0.756087	0.96299	1.12148	0.64077	1.00882	0.893462	1.08854	2.2901	2.03018	1.40459	1.04923	0.891484	1.19524	0.619928	1.69967
C41D11.7.1	15.7459	18.4852	3.78579	20.5005	6.76783	15.3938	21.7461	8.18655	10.1131	16.9983	10.2178	10.6977	13.8094	10.7064	7.53494	13.5875	12.6743	10.1434	14.7949	13.2382	2.70408	22.5313	16.1224	14.9005	21.823	9.07527	5.44413	19.417	8.23989	6.98088	11.0928	8.3097	3.71922	6.22118	4.32777	7.64939
C41D11.8.1	56.446	56.0426	55.7509	49.3206	52.177	57.9031	47.5192	44.2024	47.9669	50.872	71.888	74.0084	50.3002	50.2363	62.891	56.1756	70.0176	68.6504	58.5732	58.5199	55.768	51.4956	58.9326	65.4764	49.0738	53.6352	55.2094	53.8858	62.1728	65.0021	49.6166	53.7171	50.4374	46.0386	41.775	65.9317
C41D11.9.1	18.6415	14.0015	4.93778	19.0256	8.0171	13.6077	21.0306	7.88988	11.7828	18.0264	12.3958	9.88448	13.5836	12.8971	7.41988	14.2238	14.4503	6.38803	12.7129	10.4072	4.37519	17.4663	11.8133	9.97599	21.5085	7.53922	6.47135	17.9646	9.07486	7.38672	10.1378	8.61875	6.54794	6.70718	7.20946	8.71682
C41D7.2.1	0.830831	0.724852	2.93037	0.23016	2.89197	1.0489	0.0817293	3.69316	2.81258	1.34181	4.76921	4.16476	2.68915	2.61424	1.23666	1.25741	0.423005	2.07468	0.887944	2.74489	2.48487	0.298002	1.66967	1.36216	0.377722	1.97202	3.04409	0.615917	2.36496	3.12073	2.05343	2.87762	0.760828	2.97936	0.313746	0.766254
C41D7.2.2	0.404488	0.35015	3.55676	0.0378156	3.52232	0.994789	0.724898	3.02658	2.91073	0.741508	4.98976	3.53074	3.66553	2.25031	1.08261	3.69056	2.64399	2.22684	0.731119	2.68772	4.09857	0.0500345	1.13886	2.52184	0	1.74749	1.34479	1.18908	3.75161	3.27108	4.71141	3.17793	0.496169	3.45064	1.80822	0.373654
C41G11.1a.1	17.3814	15.3089	3.01423	15.146	5.75695	11.1839	15.775	3.79678	5.82425	13.7567	6.25888	8.20924	10.1441	7.12677	0.6737	5.24305	0.349092	1.79278	11.9623	9.36529	0.316259	13.8399	10.0964	9.17123	13.2455	4.61594	3.28085	16.2994	5.9228	4.46652	6.78925	5.25298	0.593019	1.74244	0.323786	0.530548
C41G11.1b.1	0	0	0	0	0	0	0	0	0.00257883	0	0	0	0	0	0	0	0.813646	0	8.63766e-10	2.47082e-10	0.451436	0.534357	0	4.50161e-05	0	0	0.194994	0	0	0	1.19487	0	0	0	0.266213	0.391416
C41G11.3a.1	1.17868	2.39113	0.88863	0.96333	1.42427	2.0787	1.36714	2.09921	1.68807	2.26907	2.61412	4.14024	1.44512	1.56605	2.01045	1.39531	3.02773	6.5044	1.65634	1.76092	1.29246	0.580153	1.0514	1.35594	1.38488	1.42963	1.37157	2.4636	2.64212	2.75838	1.15628	1.53886	1.42796	0.983617	0.62378	0.68528
C41G11.3b.1	0.475321	5.38588e-09	0.769572	0.572097	0.79546	0.0155211	0.834067	0.759851	1.15524	0.548744	2.10278	0.793422	0.922262	0.564255	1.31737	0.412999	0.695348	2.60064	1.73302e-07	0.597407	1.28072	0.912787	0.53731	0.49829	0	0.659183	0.614113	0	1.94293	1.35207	0.879286	0.438297	0.707029	0.446472	0.606999	1.14781
C41G11.4a.1	0.9952	0.966165	0.227674	0.732009	0.913539	0.506792	0.667809	0.816335	0.912934	1.27053	0.884312	1.56656	1.27455	0.546305	1.28983	0.600727	0.589386	1.45235	1.42602	0.805672	0.597922	0.691236	1.17451	0.703579	0.629391	0.335304	0.445949	0.991901	0.993691	1.47944	0.713324	0.202181	0.489736	0.642007	0.436579	0.644845
C41G11.4b.1	0.102183	0.369698	0	0	0	0.203749	0	0	0	0.189596	0.634009	0	0	0.167615	0.000362293	0.429151	0.570763	0.501318	0	0.11597	0	0.0830348	0	0	0	0.336794	0	0.175747	0	0.0830708	0.246638	0.0964038	0.173015	0	0	0
C41G11.4c.1	0.436722	0.345849	0.231551	0.266493	0.367719	0.308626	0.315911	0.179786	0.158626	0.229509	0.361064	0.588459	0.114411	0.366709	0.179094	0	0.236343	0.683978	0.122973	0	0	0.242459	0.211904	0.265102	0.155533	0.272972	0.0392043	0.200411	0.2037	0.0495007	0.147303	0.372131	0.289443	0	0.120067	0.234526
C41G6.10.1	0.140852	0.056456	0	0	0.0217135	0.0860119	0.0230799	0.0236448	0.0615521	0.0232644	0.0864061	0.186776	0	0.134054	0.0239591	0.0456958	0.0318584	0.425948	0	0	0	0	0	0	0	0.0415846	0	0.0694323	0	0.023174	0	0	0	0	0	0
C41G6.11.1	0	0	0	0	0	0	0	0	0	0.0673091	0.0321644	0	0	0	0	0	0	0.0358265	0	0	0	0	0	0	0	0	0	0	0	0	0	0	0	0	0.0434526	0
C41G6.12.1	0	0	0	0	0	0	0	0	0	0	0	0.119809	0	0	0	0	0	0	0	0	0	0	0	0	0	0	0	0	0	0	0	0	0	0	0	0
C41G6.13.1	0	0	0.138115	0.0369144	0.0812319	0.0417144	0.065253	0.175552	0.134306	0	0.0875117	0.0645191	0.0817664	0.0254167	0.0913714	0.063979	0	0	0.0285927	0.0243371	0	0.0688538	0.0432735	0	0	0.92062	1.09547	0.0438884	0.0235788	0.0433579	0.314918	0.312704	0.297302	0.0802154	0.0580278	0.0480921
C41G6.14.1	0.0534971	0	0.0450513	0	0.134973	0.101642	0.106689	0	0	0.107896	0.170372	0.279493	0.044105	0	0.037106	0.068954	0.336821	0.231434	0.0461835	0	0	0	0	0	0	0.0322058	0.102869	0.0358481	0.0378067	0.0708007	0	0.0724718	0	0	0	0
C41G6.15.1	0.0443688	0	0.147144	0	0.221892	0.0816009	0	0.0298907	0.130057	0.0884317	0.107858	0.292017	0.109193	0.204889	0.121639	0.0568874	0.0807009	0.0635332	0.0382443	0.193496	0.0386718	0.0690989	0.0578766	0.0573345	0	0.0529197	0.0562743	0.175161	0.243375	0.263415	0.0644516	0.0898718	0.170164	0.0717019	0	0
C41G6.16.1	0	0	0	0	0	0	0	0	0	0.0366343	0	0	0	0	0	0	0	0	0	0	0	0	0	0	0	0	0	0	0.0383094	0	0	0	0	0	0	0
C41G6.2.1	0.241512	0.0781434	0	0.0269965	0	0.0300344	0.096206	0.292619	0.285755	0.0978031	0.424289	0.391738	0.159488	0.26105	0.269504	0.125699	0.134247	0.557603	0.0837229	0.106498	0	0.127265	0.222606	0.063867	0	0.116296	0.0623875	0.064985	0.203156	0.129089	0.141522	0	0.0476727	0.0396444	0.0861626	0.143378
C41G6.3.1	0	0	0	0	0	0	0	0	0	0	0	0	0	0	0	0	0	0	0	0.0312414	0	0	0	0	0	0	0	0	0	0	0	0	0	0	0	0
C41G6.5.1	0.0952501	0	0	0.0534322	0.0900628	0.029726	0	0.0968396	0.0851183	0	0.11782	0.062796	0	0.0368201	0.0658666	0	0.043178	0.0344736	0.123564	0	0	0.0248879	0.0945021	0	0	0.0286838	0.062141	0	0.0668967	0.0314985	0	0.0966342	0	0.0387013	0	0.0702207
C41G6.6.1	0	0.0358928	0	0.0492972	0.027805	0	0	0	0	0.0595414	0.111379	0.0586707	0.0366132	0	0	0	0.0408774	0.0637895	0	0.0650533	0	0	0	0	0	0.0266568	0	0	0.124878	0	0	0	0	0	0	0
C41G6.7.1	0	0	0	0	0	0	0	0.0277783	0	0	0	0.027329	0	0	0	0	0	0.11829	0	0	0	0	0	0	0.0293198	0	0	0	0	0	0	0	0	0	0	0
C41G6.8a.1	0	0	0	0	0	0	0	0	0	0	0	0	0	0	0	0	0	0	0	0	0	0	0	0	0	0	0	0	0	0	0	0	0	0	0	0
C41G6.8b.1	0	0	0	0	0	0	0	0	0	0	0	0	0	0	0	0	0	0	0	0	0	0	0	0	0	0	0	0	0	0	0	0	0	0	0	0
C41G7.15.1	0	0	0	0.152039	0.502992	0.565567	0	0	1.0084	0.186481	0.40625	1.16819	0	0	0.192524	0.524586	0	0	0	0	0	0	0	0	0	0.163925	0	0.175532	0	0.174928	0	0.36556	0	0.441644	0	0
C41G7.1a.1	38.8173	44.0338	16.9639	44.758	19.4771	43.6803	48.2739	31.386	28.0402	40.7884	36.9953	30.7674	34.7958	33.6313	20.3186	33.8495	31.6927	23.7888	30.3298	32.5215	24.6868	39.7022	38.2551	40.2987	43.3413	30.1416	20.5912	32.3788	19.4411	14.3147	32.4662	20.2742	11.4419	17.9411	17.8901	18.5884
C41G7.1b.1	38.8636	42.9159	17.8458	53.413	23.9809	37.2523	48.2139	18.8331	26.946	41.9189	25.966	15.9191	35.5815	29.899	25.1747	36.1537	19.683	12.4948	39.7289	34.6305	9.91944	49.9658	32.7432	31.428	51.0901	20.2808	18.9849	45.5846	21.3992	19.5749	26.9046	30.2444	21.0505	21.5587	15.3989	28.7423
C41G7.2.1	54.8282	64.9612	24.1535	80.4578	28.225	54.241	80.4942	32.7976	42.0242	73.7948	39.7746	38.2242	52.6643	47.3771	22.8072	62.7666	37.9143	10.5245	58.3589	50.6271	20.7168	77.7607	53.6984	49.9968	80.3955	34.8733	21.1802	69.6111	29.2395	22.4433	38.4641	31.7326	11.9611	26.9952	30.4028	18.7979
C41G7.2.2	1.16193	0.617913	0.276693	0.399264	0.218045	0.448672	0.691154	1.11299	1.19263	1.5788	1.57594	0.212275	0.869424	1.37911	0.890861	0.240961	0	0.189895	0.951779	0.515096	0.2976	0.366341	0.681766	0.211522	1.72616	0.42031	0	1.65143	0.682966	0.2194	1.05336	0.707878	0.32067	0.825282	0.634794	0
C41G7.3.1	40.1145	42.3314	15.6259	55.2708	17.3907	35.9044	56.4483	22.6818	27.6508	49.2187	34.8552	25.9446	34.3893	30.6999	19.2207	41.3085	25.5653	6.60914	41.5381	30.3967	13.1473	55.4792	36.6475	35.8012	57.7353	23.6948	13.3325	49.2087	19.2581	13.3439	24.8237	21.5582	7.36295	17.4152	17.7165	15.5327
C41G7.4.1	12.518	12.4292	3.58333	14.4115	5.08575	9.16642	13.5612	5.35825	6.995	11.4258	7.02051	6.2473	10.0982	8.83104	7.68816	11.5024	10.4666	3.89804	10.145	7.41832	3.31294	12.2582	7.43001	7.16346	13.3736	5.58961	2.26119	9.86431	4.85217	4.30631	6.22671	5.43155	3.4351	5.53574	5.21676	6.76514
C41G7.5a.1	0	0.600971	0.698319	0	1.58055	0.663916	0.60027	0	1.30904	0.976573	2.02258	1.39661	1.12615	1.66314	0	1.27156	1.32474	3.18122	0	0.998215	0.713183	0	0.589148	1.00995	0.509995	1.13728	0	0.550393	1.20799	2.83583	0.602291	1.45139	1.58014	0	0	0
C41G7.5b.1	0.298537	0.00079875	0.00385049	0.438101	0.0703522	0	0	1.62095	0	2.0052e-08	0.820537	0.787138	0	0	1.90056	4.50344e-07	0.307999	3.08571e-08	0.555966	0	0.4135	0.305878	0.117847	1.0962e-09	0	3.63573e-09	1.3336	0.349596	1.12214	8.05829e-07	0.536489	0.00054365	0	0.881412	0.392359	1.18853
C41G7.6.1	67.3236	70.1299	27.37	44.1558	29.3589	34.4525	50.3779	41.5517	39.5105	67.9101	88.5822	77.8484	69.8722	83.0303	64.8217	115.607	100.236	6.31642	54.6816	55.8849	34.2268	44.9384	50.2286	38.4542	39.3246	41.2865	20.5456	76.6359	57.3897	31.7687	46.4846	48.2346	22.5096	38.821	38.2531	37.9346
C41G7.7.1	0.342509	0.274012	0	0	0.14054	0.515506	0	0.690261	0.746142	0.23383	0.857221	2.0631	0.187798	0.0880377	0.238902	0.145678	0.309279	0.749915	0.292892	0.582446	0.745286	0	0.151548	0.242793	0	0.206006	0.224282	0	0.244126	0.294529	0.167404	0.229165	0.115738	0.0922625	0.303803	0
C41G7.8.1	14.0378	9.46615	29.5696	5.05076	33.448	18.0611	12.3623	33.8519	23.5563	17.6643	14.4862	18.5925	50.9658	45.1224	33.1264	31.8839	39.9436	32.7375	20.5726	33.9211	32.1174	6.64988	20.2537	23.1247	6.96829	24.1949	20.6425	25.6939	20.9349	25.4673	55.9918	46.6294	18.7845	75.4003	30.2339	10.2664
C41G7.9a.1	87.3777	41.2695	54.9906	56.4411	84.9793	68.3346	31.4406	82.9233	73.1853	22.307	78.9058	42.5108	57.2959	51.1205	91.3255	53.2884	32.6205	86.4551	58.7925	59.7933	142.699	32.006	59.4713	63.0891	0.140921	80.6843	92.3814	89.0198	58.7784	123.147	86.5044	115.9	79.1936	114.909	30.1549	92.0776
C41G7.9a.2	38.1901	88.5723	57.3181	39.3772	32.296	43.1473	58.336	53.4916	47.6812	65.0326	49.9587	83.5729	56.0379	62.1387	34.5769	56.443	104.629	48.9244	54.9461	55.412	0.0486738	53.3875	22.5135	57.5594	65.6228	40.583	50.5061	1.31461	60.9093	3.81825	39.667	5.31266	64.7893	1.26715	88.2593	75.2137
C41G7.9b.1	35.6069	33.6032	33.9752	70.5654	26.0006	50.6592	68.3329	23.312	45.9925	75.1999	32.4939	38.5011	45.6325	34.7054	35.1125	48.458	40.3682	15.9263	36.6774	24.9406	17.9025	64.426	59.0855	34.1108	76.7691	24.7175	19.236	53.5396	27.1025	18.2614	18.0869	19.4626	19.7303	24.4658	26.7659	24.0032
C41H7.1.1	6.12928	6.56818	7.40463	2.93949	5.48671	4.38905	2.97056	3.9797	5.40969	2.5502	1.85006	1.63416	3.39418	4.34694	2.81994	3.10347	4.10443	2.01462	4.385	2.96846	3.9019	3.27989	4.08272	3.91263	2.39768	3.18406	3.66901	1.52162	2.88602	1.98155	2.21562	2.67525	3.72119	3.53672	3.90958	3.75179
C41H7.2.1	6.15622	4.96215	6.39711	2.81169	5.26094	3.97727	2.29916	3.77425	5.1729	3.02606	2.52731	2.2972	4.20102	3.98388	1.84756	2.11781	3.40753	2.09344	5.4971	4.17613	3.4019	2.79526	3.62749	1.87515	1.97557	2.97086	3.0239	1.73874	1.84463	2.03239	2.09056	1.5536	3.87676	4.06589	3.59673	3.41632
C41H7.3.1	9.61992	8.51781	2.88331	16.1416	4.57584	9.35336	18.0519	4.91732	6.96198	14.6225	5.30563	5.51133	8.20787	6.16726	2.4687	6.53907	4.37535	2.72143	7.62451	5.80107	1.89176	12.1722	7.75278	7.60492	14.3517	4.3544	1.48798	13.54	4.74131	4.54865	5.02828	4.51437	2.83891	3.08092	3.33544	3.04488
C41H7.3.2	0	0.0392754	0	0	2.3609e-05	0	0	1.3446e-09	0	0	0	2.14831e-05	0	0	0	0	0	5.24747e-06	0	0	0	0	0	0	0	0	1.02515	0	0	4.70503e-09	0	0	0	1.11164e-06	0	0
C41H7.4.1	6.75947	7.37199	2.89108	10.3226	3.39204	5.62705	10.5642	4.42672	5.09834	10.5495	5.29511	5.56542	5.92869	6.92171	3.54625	6.7165	9.08153	4.49396	5.40969	6.64646	4.08948	7.65647	4.64432	4.41773	8.42822	3.94882	3.15106	8.87187	4.98019	5.15087	4.67439	4.38436	4.45899	3.53882	2.89726	4.62777
C41H7.5a.1	1.32393	1.53976	0.628557	1.63454	0.931708	1.65396	1.52711	1.08844	1.05861	2.28253	1.53118	1.53258	1.03332	0.849611	0.986371	0.921225	1.32504	1.8268	1.39104	1.38632	0.496187	1.94002	1.64285	1.71654	2.15723	0.967683	0.675453	2.45313	1.78085	1.97401	0.927719	0.970778	0.941061	0.625124	1.34389	1.05461
C41H7.5b.1	1.40965	1.3514	0.51484	1.62797	0.653508	1.00002	1.37462	0.917545	0.525876	1.91766	1.47141	1.56026	1.29902	1.67749	1.38376	1.48905	1.44596	1.49716	0.988641	1.47863	0.808856	1.59779	1.51625	1.4889	1.98397	1.15621	1.1832	1.21197	1.48317	2.49782	1.44737	0.927363	1.316	0.93441	1.03691	0.902978
C41H7.6.1	14.2263	16.8795	4.48268	25.4775	7.83518	14.2475	27.0014	8.63234	11.3421	20.6775	8.19147	9.14981	14.4301	11.285	4.98221	10.8373	8.48851	3.99074	14.433	14.3994	5.64593	20.557	14.7509	12.441	23.4181	9.17596	6.6925	19.356	12.3712	10.0298	12.412	10.8338	5.76929	7.30837	7.21262	6.56762
C41H7.7.1	2.01498	2.89071	2.69866	0.363854	6.59131	5.10057	0.0862221	0.384687	0.290311	0.0174868	0.0647684	0.0688952	0.0866584	0.201799	0.0726695	0.0507307	0.168296	0.0187556	3.33881	6.12339	5.15329	0.559026	4.28725	5.96578	0.409726	2.9733	2.75864	0.208656	0.140779	0.136921	2.72459	2.04089	0.739914	1.17016	0.44225	0.459122
C41H7.8.1	0	0.155993	0.319757	0	0.0299274	0.029928	0.127648	0	0	0.0644844	0	0.0319464	0.0398417	0.184715	0.16564	0.0937981	0.445118	0.137766	0	0.317667	0.0424222	0.0249173	0.0952424	0	0	0	0	0.0321577	0	0	0.140834	0.130982	0.189517	0.157238	0.591026	0.0702316
C41H7.9.1	2.50898	2.69566	0	0	0.561446	0	0	0	0.893747	0	0	0.888863	0	1.44904	2.77404	0	4.79511	0	0	6.90528	0	0	0	3.06955	0	0	1.89387	0	0	0	0.569165	0	0	4.93795	5.69766	0
C42C1.1.1	0.176376	0.246536	0.219956	0.0734945	0.0823752	0.244258	0.0583559	0.147937	0.078014	0.235559	0.165863	0.324253	0.217739	0.269962	0.242767	0.0284237	0.281717	1.98874	0.342451	0.160104	0.27377	0.0917584	0.115416	0.233695	0.0626099	0.158894	0.0568551	0.321229	0.276968	0.176393	0.193591	0.149318	0.860487	0.0715151	0.387521	0.517924
C42C1.10.1	0.00242759	0	2.51062e-05	0	0.508463	6.14928e-08	0.000480111	9.13645e-08	0	0	3.65225e-10	0.00412344	0	0.295633	1.85347e-05	2.76636e-10	7.96103e-07	0	0	0	2.42511e-07	0.966536	0	0.000248942	1.66189e-06	0	1.32073	0	0.330996	0.79257	0	1.04665e-08	0.520347	0.00611409	3.99176e-07	5.61816e-08
C42C1.10.2	37.6058	35.2685	22.5834	35.3632	23.1287	33.0223	36.3736	23.2169	23.1264	34.4551	26.733	25.1751	30.803	26.3401	24.1607	30.4896	30.784	17.1651	34.3304	32.4355	20.499	33.7375	31.6986	31.8036	34.729	25.9093	21.2761	34.1879	24.1046	21.1004	27.108	25.4552	20.0507	25.6864	21.6895	29.2149
C42C1.11a.1	13.6978	20.6148	21.2784	8.48445	14.8035	15.6684	15.8828	28.5266	15.4199	8.87807	13.7218	12.8616	27.7833	25.4693	12.5233	19.1019	12.2161	10.9064	17.1384	18.6349	16.4775	9.89928	11.6117	19.3212	13.1372	17.4815	18.0478	12.1865	9.78635	9.32129	30.2174	30.4775	6.57996	40.9964	21.9082	6.88565
C42C1.11a.2	3.08535	2.86838	2.86591	5.05051	5.70771	2.88858	2.64246	3.20273	4.671	6.09896	3.78787	2.57726	6.3394	4.092	2.44598	4.76539	6.28371	4.31789	1.86724	3.69342	2.97939	3.84941	4.81399	3.70615	3.9926	5.45345	2.17627	5.73404	3.50885	1.73142	5.443	7.37032	3.65736	7.2785	2.92261	4.35043
C42C1.11b.1	0.866813	1.39315	3.80196	0.666767	2.22178	2.46692	1.76986	6.27943	6.17575	3.02946	4.40097	1.93213	3.69032	1.68158	1.77975	3.0325	2.36247	2.80566	2.12962	3.45	0.980285	1.92688	3.6347	2.02729	2.92957	3.80182	5.29266	4.9653	3.26055	3.60436	6.45055	4.72552	1.57065	7.84266	3.99567	3.14828
C42C1.11c.1	25.6402	25.1159	25.449	28.4187	31.7911	31.3949	28.5465	32.6271	41.5846	31.3137	29.0734	25.5682	39.8611	36.7416	27.3425	39.7685	38.0727	21.2359	27.7902	34.0245	29.7003	32.769	36.4342	34.6498	31.0374	30.7962	29.2783	31.9111	21.9755	23.4197	42.7365	33.6316	22.2377	61.3793	26.7068	23.1705
C42C1.11c.2	0	0	0	0	0	0	0	0	0	0	0	0	0	0	0	0	0	0	0	0	0	0	0	0	0	0	0	0	0	0	0	0	0	0	0	0
C42C1.11c.3	0.351515	0	0	0.152578	0.714187	0.719442	0	0.289785	0.567649	0	0.20325	0.223753	0.36192	0	0.222024	0	0	0.872087	0	0.319234	0	0.856777	0	0	0	0.450114	0.413727	0	0.506251	1.07161	0.340525	0.653974	0	1.41317	1.19071	0
C42C1.12.1	75.1731	62.5212	24.1603	83.7428	35.1926	49.2097	75.8636	34.1022	31.3196	55.4071	34.4341	38.1879	56.3509	51.1865	35.4724	57.3043	46.9682	28.0254	53.1109	45.0233	25.0355	75.6598	39.4988	42.8875	53.6459	39.393	28.63	60.7521	29.919	37.8441	48.1144	38.4602	28.8287	32.7459	30.2821	40.4957
C42C1.13a.1	4.20452	2.9083	0	3.56333	2.83035	4.79215	5.93823	2.81712	1.9715	2.86103	3.75385	2.70026	5.42993	3.05698	1.77124	4.49825	6.56948	1.32512	2.24515	2.49559	0.839636	4.55688	9.01478	4.51077	4.99367	1.70032	3.82691	1.58601	1.07586	1.69566	1.24641	3.5319	1.75975	1.58106	1.23179	1.17346
C42C1.13b.1	19.5468	24.5412	9.52154	23.2639	10.1607	15.962	18.1654	12.2776	14.8798	24.2754	15.8739	14.7895	16.475	17.2731	14.6015	17.6428	21.5377	13.1468	20.6381	21.4643	9.10501	23.3835	17.4249	20.0802	23.3219	13.639	9.63684	26.4665	14.8388	11.8513	17.1053	13.0616	12.2169	10.2924	10.9246	17.5383
C42C1.14.1	2295.65	2048.49	2734.02	2438.47	2256.29	2186.99	2304.67	2164.55	2132.54	2204.81	2496.51	2510.82	1988.32	2332.92	2730.93	2287.63	2033.68	3280.32	2434.56	2248.72	2879.59	2619.88	2554.47	2437.74	2513.04	2597.19	2289.62	2302.13	2642.53	2640.54	2209.4	2492.09	2714.35	2391.66	3005.2	2936.86
C42C1.15.1	25.9934	22.7421	10.9012	28.3602	16.8483	24.4067	29.3484	19.511	22.6374	30.8245	25.9805	23.8232	26.5134	21.7277	19.1187	28.0253	26.0576	15.4351	24.5806	18.851	14.0193	27.3315	24.5079	24.7431	31.5149	19.9006	16.957	30.7667	18.6393	22.5604	18.3348	19.7106	15.612	17.4068	15.2372	18.9788
C42C1.19a.1	20.9127	19.3185	12.2724	18.0944	16.1263	18.3864	18.2461	11.1583	13.5652	17.7352	13.7529	11.6758	17.5749	15.4195	10.3899	15.4689	16.1961	10.0667	18.607	16.5103	13.3152	17.4199	14.8415	14.9252	15.4228	14.7789	10.5542	18.034	10.9412	12.8275	16.7304	14.4751	12.8991	14.6179	11.5163	12.626
C42C1.19b.1	4.3416	4.21263	1.9838	5.63276	1.0224	4.65451	6.82732	5.3671	2.58021	4.38609	4.78151	4.32912	5.93174	5.71962	4.29227	4.96778	4.1355	1.85772	2.65527	4.76109	0.951921	2.47112	5.11588	4.68301	6.51642	1.25696	2.37819	3.41899	4.80219	1.85782	3.65772	4.4062	3.52768	4.59389	2.31142	5.47691
C42C1.2.1	0.189896	0.574802	0.531026	0.234441	0.412524	0.402324	0.356042	0.619636	0.630262	0.297416	0.999646	1.25789	0.387719	0.597737	1.14998	0.531637	0.645994	1.35857	0.427691	0.709628	0.372058	0.341427	0.397871	0.500008	0.249421	0.786357	0.793981	0.266261	1.00305	1.58203	0.518751	0.560108	0.838006	0.574459	0.48145	0.4441
C42C1.3a.1	0.857105	0.793223	0.676061	0	0.789941	0.622312	0.568838	1.75299	1.30591	0	1.72291	2.36181	1.60829	1.74712	3.26717	1.08036	2.5849	0.884778	0.556079	0	1.47798	0	0.71156	0.840046	0.129806	0	0.701056	0	1.6039	2.06013	1.12284	1.94431	0.78307	1.989	3.42213	5.44256
C42C1.3b.1	1.58819	1.20264	0.820327	0.731526	0.888771	0	0.620156	0.312034	0.862982	1.71622	2.31646	1.67561	1.63059	1.83655	1.95627	4.41692	4.3978	0.270305	2.44953	1.93506	0.646527	1.28117	1.0854	1.64328	1.36331	1.38558	0.330449	1.93316	1.80994	0.898535	2.01224	0.757311	1.87929	1.81641	0.26335	1.25008
C42C1.4a.1	17.6602	18.0804	9.54642	17.9571	13.815	18.7781	22.5544	16.2939	17.9074	20.3479	17.7591	15.5156	20.3754	16.6473	16.8981	20.049	19.8128	12.074	20.2361	17.3517	10.3413	23.4925	19.6794	19.4484	23.6026	16.902	15.2072	20.9137	14.8247	12.1336	17.1632	12.8922	14.1141	15.5403	10.199	15.2948
C42C1.4b.1	0	0	0	0	0	0	0	0	0	0	0	0	0	0	0	0	0	0	0	0	0	0	0	0	0	0	0	0	0	0	0	0	0	0	0	0
C42C1.4c.1	0.00645702	1.36661	0.0740557	0.563773	0.0877398	0	0	0	0	0	2.72823e-07	0	1.77707e-07	0	1.33664e-08	0	4.30067e-06	4.96925e-06	6.09985e-09	0.0126128	0	0	0.000876109	1.70775e-08	0	1.39036e-07	0	0	0	0.179614	2.25669e-08	0.922921	0.0176157	1.60006e-06	0	0.0531786
C42C1.4d.1	3.61622	0.209964	0.587659	6.60633	1.33096	0	0.601321	2.20177	0.73383	0	0.982886	0.874841	2.67129	5.30167	5.56544e-07	3.78936	0.296416	0.864472	0	2.79663	0	0	0	0	0	0	0	0.286693	0	0	2.1201	4.07353	0.553616	0.802573	1.62653	0.955027
C42C1.5.1	55.1869	56.6594	53.4042	49.6489	60.9867	54.5824	53.9619	68.2826	63.4198	53.2093	54.3097	52.0239	71.0036	62.0409	66.3831	61.9226	75.271	41.5024	52.8412	56.7596	51.8571	50.6095	53.5593	50.6102	50.4995	62.2026	67.2967	51.7414	51.9632	52.5331	66.9767	60.2156	70.3413	77.8944	50.2149	71.9011
C42C1.5.2	0	0	0	0	0	0	0	0	0	0	0	0	0	0	0	0	0	0	0	0	0	0	0	0	0	0	0	0	0	0	0	0	0	0	0	0
C42C1.7a.1	8.91185	9.03124	17.4027	6.04269	24.5116	14.9873	8.84744	21.7404	18.8384	8.74417	7.95681	6.70989	19.1639	16.4843	13.0756	10.2993	9.27115	11.5877	9.00488	13.8204	12.9416	4.42021	12.665	11.8598	5.64243	13.0726	15.0538	7.34696	8.47884	7.50625	17.8972	15.771	8.3083	20.4238	8.99394	6.6797
C42C1.7b.1	1.09269	3.6819	0	1.32896	0	2.13762	0	1.25694	0	0	0	0	1.31271	1.53495	0.380892	1.02795	0.388169	0.644578	0.53117	0	0	0.583148	1.68582	5.23554	2.36109e-08	0.456278	0.650939	1.01968	1.97867	1.92031	0.373157	1.05894	1.79632	0.294047	1.71819	2.34019
C42C1.7b.2	1.12258	2.44503	0	0	0.948626	1.77695	1.42415	1.54972	3.49119	2.55167	4.00189	2.03793	3.44384	1.86085	5.22356	4.62704	9.65111	0.739023	0	0	0.850059	1.10911	0	0	2.15143	1.15292	5.53379	2.07727	0	4.58109	1.18181	4.3591	6.04076	1.73163	1.28569	0
C42C1.8.1	33.348	31.9395	6.50084	29.3633	11.6836	29.8031	37.4811	18.674	22.9218	31.2843	18.1445	16.5821	26.5529	17.6814	16.9294	35.1861	23.7272	4.32975	32.1654	21.9241	9.27393	41.3098	26.5944	30.9329	36.0803	12.9851	9.61508	26.0263	15.801	4.78396	22.5997	12.2514	5.06333	11.7192	11.0436	13.3197
C42C1.8.2	17.9428	22.7594	5.32413	30.5107	9.82108	14.9278	22.1819	7.70149	8.92404	22.8716	12.0231	9.2799	15.3254	17.2209	1.76308	8.66041	7.00086	3.83094	16.8732	18.9826	1.57866	21.4911	17.1507	12.2761	26.6146	12.7964	5.29154	27.9002	7.8003	11.7414	10.0402	11.8545	3.08034	7.32507	4.16992	3.69734
C42C1.9a.1	14.6503	13.0349	6.10809	6.41117	7.61036	8.88864	8.72391	9.26326	9.37377	12.4066	22.878	18.4518	15.5033	13.7871	14.7737	26.9737	26.2459	2.39714	17.4981	13.1439	6.62884	11.0235	11.2685	11.1385	10.529	8.69414	4.91808	16.4093	13.9369	9.67712	12.4237	11.5827	6.02104	11.309	11.8157	12.0792
C42C1.9b.1	1.44445	0	0	1.44008	0	0	0	0	0	0	0	0	0	0	0	0	1.04576	0	0	0.846963	0	0	0	0	0	0	0	0	0	0	0	0	0	0	0	0
C42D4.1.1	143.408	162.492	140.583	155.74	303.469	251.624	219.96	200.342	301.201	327.972	179.814	203.819	149.274	162.809	101.942	118.975	121.508	171.958	173.519	218.76	144.488	177.92	327.406	257.068	199.325	220.663	345.267	294.624	174.257	213.512	245.421	199.183	312.03	254.705	145.232	225.355
C42D4.1.2	161.522	244.542	112.722	143.957	205.936	197.139	187.215	265.693	169.131	248.608	156.285	163.748	207.314	159.368	86.1184	130.629	168.381	196.333	215.142	308.787	97.162	164.189	154.585	217.643	162.778	275.41	303.218	257.212	214.274	211.348	322.646	278.158	206.271	272.729	192.563	246.385
C42D4.11.1	0	0	0	0	0.225134	0.126723	0	0.173384	0.151421	0.0688284	0.47996	0.206894	0	0	0	0	0.141038	0.0370194	0.0442536	0	0	0.0266294	0	0	0	0	0.06596	0	0.0359019	0	0	0	0	0.0416472	0	0.150578
C42D4.12.1	0.0494308	0.0396496	0.0407846	0	0.0916388	0.121571	0.0974164	0.333178	0.0864707	0.196512	0.426867	0.161776	0.0404843	0.225898	0.13544	0.0639048	0.179721	0.316054	0.0848024	0.249744	0.08724	0.178432	0.385291	0.129047	0.209388	0.321697	0.189211	0.130416	0.308396	0.259837	0.501455	0.166352	0.190295	0.239171	0.301028	0.213246
C42D4.13a.1	0.72037	0.526833	3.25041	0.0867242	2.46025	0.834641	0.454155	8.46959	4.71868	2.86174	12.1901	11.8694	3.61605	6.07691	7.12331	9.69821	11.5734	1.99869	0.888166	1.22285	7.19224	0.306964	1.80039	2.65344	0.380366	7.83397	5.75267	2.37104	10.975	6.57039	2.80387	5.43275	5.24463	3.36988	4.8625	2.40934
C42D4.13b.1	0.72037	0.526833	3.25041	0.0867242	2.46025	0.834641	0.454155	8.46959	4.71868	2.86174	12.1901	11.8694	3.61605	6.07691	7.12331	9.69821	11.5734	1.99869	0.888166	1.22285	7.19224	0.306964	1.80039	2.65344	0.380366	7.83397	5.75267	2.37104	10.975	6.57039	2.80387	5.43275	5.24463	3.36988	4.8625	2.40934
C42D4.18.1	2.50216	2.6603	0.963507	2.5422	1.99655	2.57549	2.47962	4.02655	4.07163	3.84328	3.29748	3.70393	5.26841	4.95954	7.77119	4.83598	9.05305	12.3162	3.53811	3.94401	2.53005	2.96407	3.1975	4.06745	3.44776	3.74265	5.33209	4.02067	6.73427	5.79227	4.6504	5.2144	9.34372	3.75608	2.41043	4.75254
C42D4.19.1	0.253037	0.610408	0.141622	0.379397	0.0521968	0.536261	0.222099	0.224152	0.640695	0.842126	1.04327	2.09065	0.275787	0.2575	0.290242	0.695085	0.148492	0.545718	0.0722471	0	0.156611	0.0877556	0	0.114987	0	0.0500924	0.0535308	0	0	0.275019	0.0611144	0.0565734	0.0845879	0	0.0735326	0.122856
C42D4.2.1	8.30546	10.3748	19.8364	6.10964	19.9094	9.88773	6.5647	11.2295	8.89351	3.22573	1.23154	0.504231	7.60072	8.77171	0.934741	2.95352	1.10022	0.480106	10.3643	15.1621	25.0373	5.81279	14.5428	14.7827	6.13668	20.5899	19.2789	2.92798	3.34758	1.94158	22.6481	28.5841	8.00462	42.6463	22.2012	3.56337
C42D4.3.1	38.3651	36.3092	115.421	3.13067	148.233	68.0719	14.0211	118.866	112.472	54.2335	158.463	122.473	114.227	108.127	43.7374	111.819	59.6564	168.209	102.191	189.639	168.178	10.2464	113.768	150.089	14.8416	112.168	97.1381	72.1354	132.842	135.993	215.457	178.872	16.0291	205.025	53.9726	36.4889
C42D4.4.1	0.218452	0.174807	0.0455882	0.120664	0.136211	0	0.0358911	0.184069	0.194764	0.291487	0.100996	0.539722	0.313123	0.0419634	0.261722	0.0353158	0.0996869	0.821893	0.141699	0	0.0481147	0	0.0716885	0.0357114	0.0779705	0.0654352	0.105774	0.181268	0.228761	0.143906	0.0396733	0	0	0.0442545	0.0475429	0
C42D4.5.1	0	0	0.0499651	0.0334268	0	0	0	0	0	0	0	0	0	0	0	0	0	0	0	0	0	0	0	0	0	0	0	0	0	0	0	0.0405931	0	0	0	0
C42D4.6.1	8.96168	8.2877	8.89551	15.043	9.94613	12.034	16.8149	11.3985	15.4646	16.0103	13.4486	12.3587	12.0479	13.6092	13.1883	10.8545	19.2173	21.7696	7.07503	9.66609	10.0262	11.8471	8.34914	8.63863	14.6669	11.9426	13.2099	12.0812	13.7979	14.2854	11.7724	10.6598	21.142	10.2225	10.1252	13.4139
C42D4.8.1	39.3421	45.4133	16.0566	43.388	21.5416	39.5386	50.3428	24.384	28.0566	43.478	32.3646	29.0013	38.3481	28.8909	22.5609	35.5698	29.6099	16.3062	39.7261	33.5955	14.6698	47.8667	36.5293	34.3555	46.5374	24.3001	16.233	41.4795	23.6172	20.2597	29.4569	22.2714	13.5984	23.8053	17.6072	23.1537
C42D4.9.1	0	0	0	0	0	0	0	0	0	0	0	0	0	0	0	0	0	0	0	0	0	0	0	0	0	0	0	0	0.0739277	0.0697948	0	0	0	0	0	0
C42D8.1.1	16.0691	17.2547	46.4406	8.98888	41.6478	27.9794	20.9419	48.5219	45.6478	30.8167	35.0282	32.88	35.3211	32.1414	33.0551	27.1433	29.7512	33.3237	23.6293	27.6439	35.7693	16.604	27.8933	28.8046	17.2894	45.1195	77.2652	34.3907	40.1817	46.9737	45.7222	45.978	52.7154	61.2132	52.4854	34.7693
C42D8.1.2	0	0	3.03286	1.30904	6.31809	4.00836	3.14923	3.23114	3.0996	0	4.60135	3.35354	3.19803	0.0958661	1.98045	0	1.56777e-06	4.28707	0	1.05321e-07	8.46088	0.0716619	4.95925	5.79623	0	0.92342	0.00197371	4.14693	6.89175	1.60534	3.17035	2.1945	4.74225	0.633043	0	3.00798e-07
C42D8.1.3	1.66367	1.28267	2.90763	0.00307675	6.29014e-05	0	0.000228263	3.73253	0.0082524	3.86599	4.72812	0.00176647	3.30156	7.28726	1.63219	1.82451	4.18937	1.17388	2.78778	6.62529	0.00105627	1.92684	0.939647	0.403615	3.24134	4.78785	8.47651	1.25782	0.0551697	5.33254	7.68961	6.23935	0.000201331	8.61403	8.5204	4.92636
C42D8.2a.1	195.881	944.024	528.345	440.717	1100.47	1377.24	756.656	388.54	787.256	220.602	10.534	29.9578	415.642	174.893	12.3171	145.663	24.174	0.45619	543.04	487.036	99.3615	654.678	720.706	708.425	495.541	265.752	533.54	78.3264	22.5266	27.7268	317.294	150.233	29.1907	316.978	131.172	10.3752
C42D8.2a.2	2291.07	1950.74	1464.96	2946.11	3021.28	2844.64	2448.44	1690.2	1634.6	566.517	139.057	69.1657	1048.46	908.771	97.1031	362.094	109.124	14.5641	1922.13	1788.09	454.489	1866.02	1997.31	2010.64	2338.58	1246.66	1020.17	343.131	79.9509	22.4636	1134.54	756.588	200.543	716.308	213.172	23.236
C42D8.2b.1	0	0	0	0	0	0	0	0	0	0	0	0	0	0	0	0	0	0	0	0	0	0	0	0	0	0	0	0	0	0	0	0	0	0	0	0.0839715
C42D8.2b.2	17.3787	28.6289	9.64047	22.4855	23.1943	20.1995	20.5529	12.2589	11.1467	4.87105	1.24077	0.323268	12.863	6.98278	0.156087	3.19435	1.02816	0.0736951	15.0512	15.2847	3.91001	13.5242	16.4133	16.9691	18.9778	11.3527	8.94046	2.15642	0.149831	0.154474	12.5918	6.01561	0.949321	5.67216	2.26814	0.0566823
C42D8.3.1	6.97882	9.57906	6.63198	10.9672	9.11261	9.47533	10.9323	6.988	7.72373	8.05352	5.66442	5.11956	7.72368	7.06569	7.09367	5.69759	5.76973	9.55987	6.48659	9.11202	5.62085	7.48581	8.51513	7.62167	7.77642	8.19768	7.95154	7.73536	5.63978	5.66712	8.01194	7.29476	8.96164	6.83425	5.35555	6.89656
C42D8.4a.1	0.159007	0.511466	0.202173	0.184575	0.0625753	0.206702	0.0679655	0.157541	0.378456	0.509954	0.118311	0	0.453806	0.424248	0.0565499	0.215909	0.0546469	0.0292729	0	0	0	0.00934981	0.322685	0.159685	0	0.0498388	0.363194	0.369299	0.670521	0.110236	0.172512	0	0	0	0.0683356	0.232136
C42D8.4b.1	0.233248	0.183491	0	0.740437	0.279279	0.137435	0.295822	0	0.128863	0.445307	0.138917	0.225391	0.188942	0	0.161055	0.582362	0.220511	0.651683	0.404458	0.302463	0.107022	0.236426	0.145424	0	0.416524	0.137812	0.142192	0.151079	0.160573	0.14579	0	0.277826	0.288102	0.0472067	0	0
C42D8.5a.1	1.6111	2.07802	14.9575	0.590246	11.9131	4.51078	1.30371	29.9651	28.6987	5.76886	34.4747	44.3865	14.2729	18.2067	58.6586	29.8516	47.1689	25.3727	2.30928	4.28657	44.4637	0.591773	6.57658	8.75859	0.761474	43.6921	50.5965	8.1724	60.0686	49.7519	15.4243	21.06	68.3974	18.0154	32.8247	53.1888
C42D8.5a.2	0.0147731	0.0186527	6.15224	0.0261598	0.0626196	0.847853	0.0133983	6.21263	3.33472	0.000420901	17.0495	1.92311	0.0958	4.5998	12.475	0.0849071	8.0395	15.4816	0.0120774	2.14768	4.01833	0.00208264	0.0042262	0.00183718	5.66284e-07	6.97315	0.0201649	0.00802534	1.93926	2.23504	0.0472507	2.39048	9.98741	2.59034	2.46452	3.9704
C42D8.5b.1	0.0943192	0	0	0.28478	0	0	4.59395e-10	0	0	0	0.049272	0	0	0	0	0	0	0	0.507298	0	0	0.000324114	0	0	0	0	0	0	0	0	0	0	0.10408	0	0	0
C42D8.8a.1	87.8126	107.66	122.942	66.8158	129.798	105.091	106.196	164.422	178.279	143.32	180.756	207.549	137.966	130.613	178.366	132.276	148.928	228.421	104.087	120.393	138.882	73.3288	104.31	107.97	86.2385	159.353	218.118	135.45	183.368	190.12	139.938	135.617	163.024	131.139	123.754	134.009
C42D8.8b.1	0.838358	1.74546	1.27989	0.845312	0.589312	0.892207	0.51384	0.931964	2.16949	2.01489	2.15487	2.49128	1.2768	0.411604	1.01177	1.08471	0.772395	2.0125	0.680261	0.17073	0.899046	0.500515	0.329611	0	0.190046	0.788417	1.35011	1.09912	2.38528	1.96377	0.368134	0.596132	1.49465	0.234155	0.668832	0.354849
C42D8.9.1	0.216805	0.173922	0.234688	0.156325	0.472779	0.584446	0.183136	1.27838	0.997172	0.187151	1.90993	1.70848	0.221312	0.338628	0.652745	0.412266	0.988152	0.63341	0.370256	0.119844	0.399548	0.144688	0.25386	0.219107	0.11982	0.328237	0.175909	0.435687	0.662265	0.595232	0.750004	0.402185	0.938169	0.305219	0.236293	0.0818443
C43C3.1.1	13.4036	14.1594	25.9244	5.41322	35.888	21.8583	14.3902	36.2526	33.5822	25.6893	34.6359	25.8072	31.4362	21.3727	25.4372	10.1102	13.4926	28.6176	21.2023	35.0095	48.1012	10.1557	27.4505	37.1222	14.2523	40.3857	60.9144	34.0211	52.4881	62.4963	48.4811	44.4505	54.3585	63.828	20.4763	40.2026
C43C3.1.2	0.000930546	0.000887662	1.68439	0.000349528	1.34634	1.61612e-05	0.000162864	0.00161587	2.38122	2.40456	1.53219e-05	0.00257572	0.00193705	3.2134	2.93931	1.6899e-06	2.11569	9.69262	0.000528811	4.44646	1.35942	1.1383	4.68363	1.01621	1.24277	4.70594	3.30099	8.18726	2.24837	2.93555	7.67825	5.45619	0.000318621	8.63117	1.95447	3.25999
C43C3.2a.1	0	0	0	0	0	0	0	0	0	0	0	0	0	0	0	0	0	0	0	0	0	0	0	0	0	0	0	0	0	0	0	0	0	0	0	0
C43C3.2b.1	0	0.42234	0	0	0	0	0	0.614533	0.500112	0	0.415584	1.04703	0	0	0	0	0	1.38439	0	0	0	0	0	0	0	0.285731	0.334763	0.398678	0	0.203802	0.242982	0.338992	0	0	0	0
C43C3.2c.1	0	0	0	0	0	0	0	0	0	0	0	0	0	0	0	0	0	0	0	0	0	0	0	0	0	0	0	0.106601	0	0.237401	0	0	0	0	0	0
C43C3.2d.1	0	0	0	0	0	0	0	0	0	0	0	0	0	0	0	0	0.197343	0	0	0	0	0	0	0	0	0	0	0	0	0	0	0	0	0	0	0
C43C3.2e.1	0	0	0	0	0	0	0	0	0	0.259578	0	0	0	0	0	0	0	0	0	0	0	0	0	0	0	0	0	0	0	0	0	0	0	0	0	0
C43C3.2f.1	0	0	0	0	0	0	0	0	0	0	0.355494	0	0	0	0	0	3.73597e-05	0	0	0	0	0	0	0	0	0	0	0	0	0	0	0	0	0	0	0
C43C3.2g.1	0.3446	0	0.18345	0.190902	0.349743	0.284899	0.24113	0.0571341	0.000131055	0.204626	0	0.0227802	0.261107	0.300633	0.43665	0.363674	0.082095	0	0.253681	0.26799	0.387009	0.139105	0.1437	0.331971	0.191017	0	0	0	0.236704	0	0	0	0.213512	0.0198192	0.129586	0.286314
C43C3.3.1	1.95876	2.13992	1.14165	1.00575	0.76336	1.10585	1.01891	1.53164	1.56974	1.7079	3.31165	3.16987	1.67769	1.77495	1.56332	2.2084	2.47231	1.27843	1.74526	1.7015	1.6494	1.10667	1.2259	1.55124	1.1641	1.42401	0.978675	2.08298	2.20757	1.19668	1.63113	2.14497	1.32352	0.77452	1.23442	1.82954
C43C3.4.1	1.44317	2.65777	5.18938	1.02295	7.22361	7.84246	2.5166	6.69342	12.1017	21.0195	48.0003	36.3594	11.3141	9.60038	10.0937	6.4871	2.89277	21.4347	8.49851	5.76465	12.5142	7.23207	9.40419	5.80104	8.25773	7.24645	19.8562	33.9843	43.3569	42.9686	12.764	13.1195	27.2839	14.7747	7.95773	20.233
C43D7.2.1	0	0.0344796	0	0	0	0	0	0	0	0	0	0.0285085	0.0351681	0.131079	0.036134	0	0.0391983	0.0305359	0.0368418	0.0625651	0	0	0	0	0.544847	0.436005	0.878354	0.198003	0.207739	0.0847713	0.906122	0.925989	1.628	3.21945	1.27573	1.17571
C43D7.4.1	0.285052	0	0.323306	0	0	0	0	0	0	0	0	0	0.234434	0	0.0984341	0.0916402	0.253992	0.409566	0.490673	0	1.3066	0.149406	0	0.165506	30.652	61.6853	94.6229	34.9853	39.2754	33.2341	76.5891	82.2375	325.14	251.208	142.459	223.869
C43D7.5.1	0.507428	0	0.139788	0.0714243	0	0.0796336	0	0.0847182	0	0	0.0839781	0.158846	0.519101	0.0972574	0.263235	0.0807395	0.902348	0.0918013	1.08718	0.463428	1.83492	1.47375	0.589338	0.428727	36.1723	70.3935	92.6062	72.0635	85.3048	87.9046	88.4541	97.2019	327.293	226.159	160.939	154.32
C43D7.6.1	0	0	0	0	0	0	0	0	0	0	0	0	0	0	0.0288856	0	0	0	0	0	0	0	0	0	0.530691	0.340529	0.457268	0.0415792	0.0873485	0	0.29377	0.164505	1.06294	1.20785	0.526093	0.897917
C43D7.7.1	0	0	0	0	0	0	0	0	0.154865	0	0	0	0	0.195951	0.177696	0.161495	0.66381	0	0	0.182419	1.01738	0.130425	0.168031	0	19.6356	40.7906	67.1497	15.5218	14.5307	6.79332	53.6261	53.8689	180.489	107.658	64.7827	73.793
C43D7.8.1	0	0	0	0	0	0	0	0	0	0	0.452286	0	0.130428	0	0	0.203156	0	0	0	0.115936	0.152903	0	0	0	0	0	0	0	0.346981	0	0	0	0	0	0	0
C43D7.9.1	0	0.0944662	0.0494015	0	0.0732544	0	0	0	0	0.118845	0	0.115986	0.144483	0	0.0408311	0.0376796	0.106829	0.0846579	0	0.0429881	0	0	0	0	0	0	0	0	0.0413655	0	0	0	0	0.0475246	0	0
C43E11.1.1	53.3618	60.26	27.8501	62.5854	31.1586	48.6976	67.1202	41.0695	44.0417	62.8883	49.6938	46.3928	56.1662	48.487	47.8679	55.8622	65.1358	35.6353	54.7406	53.2016	29.3716	67.5839	52.3731	50.9112	67.164	39.8152	30.8181	65.1083	42.6945	35.9434	45.1448	41.3194	32.3228	37.0381	37.0416	50.6001
C43E11.10.1	40.2128	40.0212	16.9541	51.8756	22.7147	40.9334	55.3301	28.9083	33.17	46.8287	33.5697	31.5953	39.4995	33.09	23.5765	39.4431	30.5341	18.4274	39.6752	33.6561	17.5292	53.8142	37.264	39.6223	55.1239	26.5206	24.0513	49.7309	27.9964	27.183	31.0263	25.9178	18.4038	23.9674	18.2171	24.2001
C43E11.11.1	20.5417	25.8782	13.6291	22.0574	15.2302	23.3497	26.5198	22.9458	28.38	32.5382	26.84	25.7779	24.5268	23.3861	24.173	31.9382	22.4401	16.8581	27.0288	20.5961	17.803	28.2642	24.4782	29.9832	28.7357	21.8546	23.6137	28.7698	22.7394	18.4601	21.8261	18.2291	25.4659	24.7659	20.8774	22.2624
C43E11.11.2	11.6199	8.9297	7.07329	13.104	11.7107	12.4434	13.6314	10.1035	7.85321	6.34119	13.1923	9.57564	13.522	9.79234	12.3451	9.3363	20.7649	7.29397	10.254	15.4462	8.03198	12.7284	11.8923	7.55031	13.466	11.7958	7.7014	13.9561	11.7375	10.867	12.4122	12.6872	8.10816	4.11212	5.56892	12.2017
C43E11.12a.1	15.7748	27.1517	20.2128	50.0243	21.6505	33.5442	41.5077	23.8483	39.8304	44.884	34.0624	32.6942	15.0568	15.3475	20.2691	23.3703	29.748	27.0174	22.8811	21.3041	10.6553	48.9353	41.4838	27.3031	38.6338	16.0644	23.4202	47.2119	19.0169	21.9464	36.6531	22.5028	13.3515	13.8326	17.0466	25.9942
C43E11.12a.2	0	0	0	0	0	0	0	0	0	0	0	0	0	0	0	0	0	0	0	0	0	0	0	0	0	0	0	0	0	0	0	0	0	0	0	0
C43E11.12b.1	28.5677	23.2426	2.88733	8.20749	3.63714	14.7346	15.9351	12.7396	2.46314	12.0608	9.56191	10.579	33.2642	24.9444	13.7682	24.0524	16.1332	0.00192167	22.8876	20.0424	13.3547	10.2972	0.315886	18.6121	18.8773	19.0261	3.9849	10.4209	16.3807	11.962	0.018466	7.63097	11.5715	9.66679	10.3392	6.27303
C43E11.12b.2	0.574671	0	0	0	0	0	0	0	0	0	0	0	0	0	0	0	0	0	0.00474257	0	0	0	0	0	0	0	0	0	0	0	0	8.79299e-09	0	0	0.577339	0
C43E11.2a.1	27.7153	35.0371	16.2407	34.7728	20.7621	34.6361	34.8232	25.4155	28.7476	40.2328	36.5245	33.7894	33.0148	30.1244	25.1612	37.6741	34.1194	19.2518	33.4497	29.2653	16.8969	37.5436	31.171	31.6277	37.7542	22.4823	19.9327	40.512	26.2192	25.3457	26.5177	22.8613	16.3613	20.5932	17.4033	23.9087
C43E11.2b.1	6.61389	2.36943	1.12948	2.24156	3.16631	0	2.9486	2.20982	0.679016	0	0	1.71967	0.981189	1.35373	2.40453	1.83685	2.98218e-06	0.72103	1.02572	2.68111	0.0522218	1.14369	0	0	0	4.32357	0.586692	0	1.53821e-07	1.16662	2.41761	3.06501	1.37874	0.0117575	2.89232	0
C43E11.3a.1	0.328256	0.559154	1.03556	0.704116	1.23268	0.968244	0.825881	0.715675	2.03072	1.13774	2.59998	1.17347	1.59418	0	1.2253	1.20503	1.32063	3.01156	1.21295	0.921954	1.81342	0.968357	0.733272	1.92496	0.876102	0.403773	1.42709	1.85301	5.42751	4.09743	1.35682	0.394924	1.172	0.928799	0.481705	0.485721
C43E11.3b.1	24.3655	27.5116	7.11933	32.7221	14.0259	26.3894	38.8502	16.7068	19.6309	35.723	21.6426	20.2676	24.4064	18.9697	13.5432	23.0743	18.32	11.7106	24.2825	20.2012	5.59216	35.4457	24.0691	20.3518	37.55	15.393	10.8366	32.8378	13.3485	12.4723	17.2522	13.1548	7.42434	13.8365	9.14777	13.1856
C43E11.4.1	56.2599	60.5989	35.8241	57.6293	40.8292	57.0148	56.0777	35.8689	39.9907	52.8043	44.422	39.1584	50.0177	42.8903	38.0878	46.5842	43.2742	23.2786	58.1791	56.7727	42.2979	64.1609	57.0773	59.4359	59.2136	42.9345	35.5063	52.8958	35.7341	36.7399	50.7824	42.8893	35.1088	42.7658	27.4587	50.3696
C43E11.5.1	13.4928	13.5682	7.80447	5.76564	6.75953	7.57644	9.15067	10.2614	11.2273	11.6202	28.3134	23.5594	16.9312	19.9229	25.234	39.2104	36.5231	3.96291	15.62	13.6447	11.7232	9.04439	9.61457	11.6679	7.71467	9.81965	5.56855	15.7498	16.537	13.2193	12.3945	12.4473	12.191	13.8704	18.1117	20.5128
C43E11.6a.1	1.05485	1.47222	2.01591	1.72127	2.44212	2.06275	2.15414	3.57843	3.14541	2.54383	8.18046	5.2975	2.1014	3.10782	4.78792	2.54445	4.15617	4.84551	1.74962	1.51601	2.40603	2.12075	2.39315	1.70595	1.97997	1.99298	2.37685	2.01309	4.75691	5.36692	2.40336	1.27598	3.01229	2.74012	0.942607	3.7307
C43E11.6a.2	0	0	0	0	0	0	0	0	0	0	0	0	0	0	0	0	0	0	0	0	0	0	0	0	0	0	0	0	0	0	0	0	0	0	0	0
C43E11.6a.3	0	0	0	0	0	0	0	0	0	0	0	0	0	0	0	0	0	0	0	0	0	0	0	0	0	0	0	0	0	0	0	0	0	0	0	0
C43E11.6b.1	0	1.86927e-05	0	0	0	0	0	0	0.04967	0	2.06014e-10	0	0	4.23389e-10	0	0.0131304	0.000201421	2.90988e-05	0	0	0	0	0	0	0	0	0	0	0	0	0	0	0	0	0.000580023	0
C43E11.6b.2	0	0.18759	0.188217	0	0.547691	0	0.104788	0	0.0805607	0	0.469827	0	0	0.418613	0	0.272432	0.176267	0.187514	0	0	0.422666	0	0	0	0	0	0	0.185961	0	0	0	0.156454	0	0	0.230411	0
C43E11.6c.1	0	0	0	0	0	0	0	0	0	0	0.316243	0	0	0	0	0	0	0	0	0	0	0	0	0	0	0	0	0	0	0	0	0	0	0	0.458078	0
C43E11.6d.1	0.284381	0.00112522	2.14589e-08	0.00174332	0	0.733595	9.98382e-09	0.281931	2.81916	1.1125e-07	1.4897e-07	6.70205e-08	0	8.81184e-08	0	0.335139	0.0252846	0.00494984	0	0.0176312	0	0.42131	2.27048e-09	0.00256771	0.0428427	1.98434e-06	0.000109187	2.02167e-10	0	0.000123626	0	6.20066e-10	0	0	0.0335157	0.0635907
C43E11.6d.2	1.65257	2.63013	2.48401	0.702241	1.29274	1.06136	1.11218	5.48675	3.79459	2.27322	11.9733	11.9829	3.56944	3.79268	5.20572	4.05682	7.13124	7.56586	1.09652	3.9949	4.3829	0.470383	1.22248	2.32329	1.42949	2.88141	3.82221	3.4924	7.37758	5.14964	3.3951	3.05434	5.47683	2.71916	4.93781	4.8777
C43E11.6e.1	1.70139	1.82606	1.50927	1.25908	2.95787	1.08088	1.55047	1.06965	1.13763	4.26854	0	2.99385	2.87482	0.514913	1.81406	1.9241	2.29126e-06	7.12399	2.1197	0.723269	1.11145	1.60272	2.1355	0.530912	0	2.31851	1.33401	2.71053	1.50495	5.56417	1.55719	3.43806	1.63381	1.41878	1.29064	0.105844
C43E11.6e.2	2.12993e-07	0	0	8.35867e-10	0	1.54112e-08	0	1.03784e-06	0.12687	0	0	0	0	0	0	5.20218e-06	0.00446205	4.2391e-08	0	0.000462051	0	3.7319e-10	0	0.000299487	0.00107881	0	0	0	0	2.64194e-10	0	0	0	0	5.63492e-05	0.00469555
C43E11.6e.3	2.6753e-06	3.0471e-08	0	1.76843e-06	1.98322e-05	3.58674e-08	0	5.39396e-05	0.199464	0	0.31786	0.0140376	0.00102563	0.00261492	5.81847e-06	0.000141933	3.86829	0.000386723	0	0.330841	0.000800303	7.9038e-10	0.0468355	1.11376	0.079177	7.3409e-07	0	0	0.762351	0.000139693	0.197218	0.0168674	0	0.0012271	0.0265234	0.898592
C43E11.7.1	27.2834	30.6624	22.8518	31.7131	22.8021	31.3387	32.3488	26.1257	27.9094	30.8023	27.9844	19.6055	26.899	27.5436	25.1477	27.3974	30.0872	18.4606	32.3189	31.4588	26.0252	33.8261	32.7029	30.3276	30.577	29.4985	28.1579	33.8309	22.3346	22.5746	30.1779	29.2236	27.5341	23.9306	23.1833	32.3949
C43E11.8.1	25.8511	27.8806	17.1047	30.8272	21.5124	29.0656	31.3717	22.621	24.0273	29.7164	23.8767	19.1185	28.0452	24.2878	19.581	26.2779	23.7395	18.7048	25.0389	24.7625	18.8971	32.226	25.9018	26.372	35.3062	25.9303	25.2119	30.3928	19.5896	19.1059	25.0321	22.8124	24.013	24.4608	15.3422	25.2315
C43E11.9.1	101.366	99.1438	72.3074	107.126	55.394	92.0211	90.0429	56.6382	63.6416	80.3581	77.8831	65.3355	80.474	83.9274	73.566	84.0057	75.2505	41.2158	96.5516	83.9393	73.3519	107.693	90.6624	98.3405	103.732	68.0103	51.4103	85.3284	78.7879	76.7157	72.8823	79.6462	51.6668	76.5878	86.6916	84.5108
C43F9.10.1	0.673781	0.855947	0.381344	0.628006	0.436737	0.474937	0.459137	0.488145	0.638711	0.82232	1.12337	0.799821	0.713067	0.736599	0.694228	1.09176	0.794899	0.172451	0.833937	0.89477	0.613925	0.587434	0.55283	0.573619	0.71835	0.488825	0.294785	0.737659	0.79871	0.514899	0.737615	0.703756	0.304263	0.569083	0.491183	0.599498
C43F9.11a.1	0.456301	0.263826	3.57054	0.108241	3.29361	0.643329	0.0858485	5.73227	5.96554	1.42076	12.375	8.21927	3.69157	4.50073	2.49131	3.38541	3.84623	3.75075	0.338643	1.63567	7.92781	0	1.02193	1.30956	0	4.88037	5.20599	1.21103	7.76756	7.62389	2.02464	4.61558	2.64659	5.49892	3.21535	0.497436
C43F9.11b.1	0	0	0.15959	0	0	0	0	0.242337	0.460893	0	0.240887	0.791668	0.138059	0.258561	0.128119	0.123551	0.737677	0.129703	0	0	0	0	0	0	0	0	0.124638	0	0.544326	0.215485	0	0	0.528119	0	0	0.163826
C43F9.4a.1	0.102427	0.123251	0.0426914	0.429418	0.12828	0.160331	0.203994	0.0692503	0.212231	0.381743	0.160735	0.239661	0.252621	0.118173	0.141045	0.0656776	0.0928651	0.477627	0.355023	0.111851	0	0.293451	0.406554	0.135492	0.110208	0.245483	0.0664059	0.273021	0.143337	0.102011	0.186808	0.0346718	0.0502	0	0.0896039	0.14934
C43F9.5.1	2.38607	2.26788	0.409993	1.55405	0.87436	1.48346	1.78032	0.686852	1.23	2.02688	1.31474	2.2224	1.66238	0.941866	0.507106	1.43223	1.184	0.386847	1.79023	1.3739	0.0439347	1.37437	1.2494	1.01239	1.08495	0.707906	0.406838	2.11258	1.41016	1.15606	1.04275	0.768672	0.385772	0.277912	0.0864271	0.575749
C43F9.6.1	16.434	15.5001	5.852	8.30033	6.42087	8.75107	9.7951	8.04311	8.64339	13.8333	22.159	19.9297	17.7896	18.0928	21.0626	33.3729	34.2327	2.61206	18.1702	15.9075	8.05575	11.935	13.3666	12.6467	10.4447	9.88928	5.45643	16.6997	13.9743	8.91309	14.8494	14.2075	7.17161	13.6496	12.3253	16.2012
C43F9.7.1	3.63484	6.4493	10.5669	2.17809	9.00812	5.47177	1.78418	11.4344	14.5408	7.85501	10.3916	12.7339	11.4157	8.74249	18.7446	9.59634	11.357	29.0888	6.49005	5.78571	13.2393	2.21599	4.16045	5.48198	2.19262	4.75435	9.20419	2.76064	6.65529	13.9193	10.0556	6.65053	10.3217	9.18625	7.52516	7.51349
C43F9.8.1	7.64504	7.28139	13.4173	3.60956	14.2468	9.32167	4.53957	19.6508	16.8406	9.12278	30.5648	25.0722	14.1489	13.7531	26.8929	14.4171	18.5259	33.1725	9.88516	11.8828	15.3153	4.1905	8.97036	11.3712	4.3084	16.3207	17.6046	9.90048	29.1401	32.1984	15.0978	15.3511	19.8873	12.3465	9.37003	20.2434
C43F9.9.1	0.44068	0	0.0485567	0	0.502227	0.0925929	0.190772	0.420735	0.0028763	0	0.000221942	3.90098	0.00213855	1.41059	0.446177	0	1.2623	0.0538908	5.09221e-10	2.73408	1.37766	0.721687	2.02389	2.02644	0	1.85718	2.14734	0	5.95164e-05	1.15963	0	2.16812	0.01089	1.29839	1.78281	0.000113245
C43F9.9.2	3.57745	3.86951	3.68568	1.32399	3.61779	3.261	1.74262	4.90572	5.03264	3.02077	6.68707	5.12551	4.66014	2.6732	6.55421	5.62145	4.50576	10.2992	4.26081	1.06434	4.05305	1.7092	1.76314	2.59954	1.9541	3.99234	3.42673	3.60102	6.39126	5.52957	5.0128	2.93605	6.57257	2.37211	0.634497	5.52046
C43G2.1a.1	3.98137	3.19777	2.35996	2.05888	3.61173	2.52013	1.23189	1.66675	2.726	4.76879	1.3898	2.52305	5.56302	3.25956	4.18989	3.65659	2.67108	5.4052	2.51318	2.84641	0.670757	5.14809	3.01706	1.94761	4.42588	1.08674	0	3.23322	3.29238	6.87477	1.41729	2.69434	0.875862	0.789588	0	0
C43G2.1a.2	24.3897	26.1874	3.43821	36.3936	11.6846	38.1357	48.1031	21.4431	27.7819	38.4295	25.2542	29.6478	21.6808	23.7493	24.7147	40.1555	34.4832	6.40332	33.6932	21.5161	13.3988	34.8468	32.6874	31.5248	47.9369	21.1599	22.2777	34.5092	19.3953	11.0177	21.3787	17.3909	9.35972	18.0162	12.5583	16.031
C43G2.1a.3	24.4193	43.0785	30.4124	40.5801	37.2241	28.3379	37.1698	29.6761	28.8657	48.091	36.2097	36.4832	35.849	30.575	27.1223	13.3039	29.6294	70.899	24.5533	30.2966	19.0424	38.3292	28.4779	29.4883	31.9544	31.4159	27.0783	52.6156	29.4134	31.3389	28.38	23.1175	28.2109	20.4122	18.2363	22.4497
C43G2.1b.1	0	0	0	0	0	0	0	0	0	0	0	0	0	0	0	0	0	0	0	0	0	0	0	0	0	0	0	0	0	0	0	0	0	0	0	0
C43G2.1c.1	1.32645	0.817697	0.393667	2.30124	0.517088	2.85237	2.17671	0.972543	1.61767	2.50977	1.47169	1.90148	0.612662	1.35762	1.68911	1.28755	0.467456	0.472984	1.88641	1.10184	0.350973	1.68528	2.34948	1.72261	1.38027	0.372009	0.507187	1.59441	1.59443	1.49593	0.161621	0.698745	0.372941	0	0	1.55307
C43G2.1c.2	1.10411	1.11439	3.32285	2.17776	1.43982	1.78267	1.37207	1.12905	1.4151	2.68618	1.796	1.98836	0.832136	1.47834	1.57401	0.32514	0.303137	4.97034	1.13236	1.31277	0.406799	1.54505	1.72646	1.3416	0.72357	0.43964	0.493466	2.05441	2.11285	3.89551	0.160873	0.769517	0.98175	0	0	1.91284
C43G2.2a.1	13.9928	14.5616	19.6695	8.98253	23.2153	14.4053	12.9424	31.963	29.3271	17.1842	27.7513	24.4583	30.8623	33.4583	31.7346	28.6546	38.3733	35.3093	12.8877	19.5309	25.8575	8.99409	14.8451	15.4242	10.2634	25.4998	33.6765	16.0104	27.3111	26.369	29.2359	32.5048	36.4368	38.6367	22.7785	31.224
C43G2.2b.1	7.11984	8.88274	7.50609	3.88109	10.544	8.60846	5.96093	15.2507	15.7622	10.0628	20.5307	12.3788	13.8422	9.83573	13.0582	11.8112	15.8568	15.0304	5.71291	10.2079	10.0596	4.86987	6.06981	9.12439	3.30404	13.8906	19.7294	8.21187	14.6803	15.5627	18.6263	12.4695	15.5521	16.345	8.74524	11.9942
C43G2.3a.1	24.4195	21.2191	7.53991	13.301	7.84004	10.459	14.1176	13.7097	12.1157	19.6107	28.7903	20.866	24.5324	21.618	13.6246	34.622	25.6476	0.561887	23.0968	18.9591	8.51498	17.1117	16.8379	17.9838	16.4581	10.9015	7.51901	24.1602	16.7031	10.0506	17.0445	13.7867	4.97466	11.5213	10.177	7.44071
C43G2.3b.1	0	0	0	0	0	0	0	0	0	0	0	0	0	0	0	0	0	0	0	0	0	0	0	0	0	0	0	0	0	0	0	0	0	0	0	0
C43G2.4.1	2.48726	1.92064	1.81364	1.41023	1.9846	1.86531	2.34898	2.39205	2.04842	2.55389	3.01608	3.44925	3.18888	2.75822	3.33358	3.83066	4.167	4.77605	1.9616	2.71435	2.60692	1.52343	1.83799	2.09954	1.21147	2.68494	2.49844	2.16664	2.552	3.6927	2.80927	3.01827	3.88431	2.93644	1.82245	3.38937
C43G2.5a.1	2.35125	2.95049	7.80964	2.79294	5.48999	4.46591	2.27336	5.06345	5.62021	2.66043	2.42164	1.87665	3.41972	3.41285	2.00583	1.58068	0.750368	1.15309	1.78094	4.34917	7.24503	1.99204	3.3481	4.36933	2.27827	5.75413	8.92581	1.78659	1.99492	0.823629	4.70523	5.74409	2.48877	6.24256	3.7055	1.45471
C43G2.5b.1	0	0	0.0128322	0	2.11379	0	1.57166	1.38466	0.047908	0.758364	0	0	0.347322	0	0	0	0.990491	1.41583	0.488542	0.0497725	0.120825	0.20317	1.03425	0	0	0.730636	0.829991	0.513897	0	0.853861	0.498574	0.874172	1.87512	1.98682	6.48047e-08	1.56002
C43H6.1.1	10.4926	11.0181	17.4253	8.5355	18.7305	12.328	9.42	21.1996	19.4615	6.80463	10.5886	10.0079	15.3434	14.2321	14.0321	14.0391	13.9318	13.6417	8.43896	11.9422	22.8896	11.4266	10.1955	15.6655	11.0135	18.5662	23.8263	6.89465	9.98109	9.93953	16.3187	18.7667	13.3794	36.2198	17.193	14.0232
C43H6.12.1	0	0	0	0	0	0	0	0	0	0	0	0	0	0	0	0	0	0	0	0	0	0	0	0	0	0	0	0	0	0	0	0	0	0	0	0
C43H6.3.1	11.8744	9.95812	14.3706	15.1252	14.3125	12.1594	14.6643	19.1907	19.2327	15.9464	19.6021	18.0033	18.7517	19.3675	28.5359	20.4359	24.7627	28.73	10.7127	12.9533	19.1618	11.8854	13.0144	10.1051	12.9104	13.9535	16.4046	14.8129	19.4535	20.6428	14.9953	15.6281	22.3051	16.4636	16.4708	19.5057
C43H6.4.1	2.37385	2.49264	2.48757	2.85717	3.1749	3.00513	3.19454	4.30708	5.14612	3.35732	4.55513	4.37862	4.27997	4.30458	6.73833	4.99567	6.49748	8.90208	2.26888	2.86729	3.97699	2.69325	3.21223	3.0066	3.34496	4.45402	4.74316	3.24716	4.06451	4.74755	3.04615	3.42356	5.3853	3.992	2.11934	5.24792
C43H6.6.1	0.0478994	0.0768301	0.177744	0.0131578	0.293877	0.072026	0.139405	0.333085	0.398302	0.173161	0.96179	0.533921	0.25441	0.309666	0.573337	0.214589	0.480093	1.10154	0.102611	0.139557	0.290327	0.0368684	0.123524	0.151943	0	0.338291	0.406664	0.126111	0.506052	0.656692	0.138987	0.419741	0.343414	0.0579753	0.210838	0.276695
C43H6.7.1	5.63174	5.43984	10.3529	5.80632	7.6849	6.93977	6.38299	8.86795	9.2334	6.34791	11.1483	9.39532	7.50766	6.88157	9.36423	6.52237	8.08474	9.68014	4.50409	6.27771	10.4846	4.8054	6.44268	7.8313	5.76054	9.56454	10.462	6.63276	10.4671	9.98	9.16069	8.96734	13.3873	11.2818	7.42782	10.4759
C43H6.8.1	0	0	0.140113	0	0.515934	0.33302	0	0	0.403562	0	0.239169	0.20955	0	0.647903	0.703575	0	0.171469	1.11069	0.142943	0	0.323449	0.351066	0	0.246517	0.121832	0.101158	0	0	0.853065	0.753176	0	0.448029	0.172607	0.135313	0	0
C43H6.9a.1	0.0957446	7.2935e-08	0	0.0446186	0.0451132	0.139735	0.112052	0.0234374	0.0332723	0.100943	0	0.127192	0.123101	0.102389	0.0230308	0.0102527	0.0703899	0.0931519	0.0658236	0.0870547	0	0.0882526	0.0494622	0.147403	0.0535813	1.42135e-08	0.0342932	0	0.0791288	0	0.109346	0	0.092098	0.139572	0.0675668	0.0554132
C43H6.9b.1	0	0	0.0746109	0.0393228	0	0	0	0	0	0	0.0636555	0	0	0	0	0	0	0	0	0.0522748	0	0	0	0	0	0	0	0.0995394	0	0	0	0	0	0	0	0
C43H6.9c.1	0	0.0623537	0	0	0.0493091	0	0	0.0531183	0	0	0	0	0.0654131	0	0.107684	0.0516439	0	0.0559684	0	0	0.0536207	0	0	0	0	0.136969	0.0505195	0	0	0.0917277	0.0582338	0.125138	0	0	0	0
C43H8.1.1	32.0823	30.2144	26.3758	35.8353	26.3633	30.5398	28.3279	28.1874	34.9857	33.2125	30.6875	35.6641	36.2141	30.1079	35.1239	35.5912	46.3457	45.705	31.8521	31.9625	25.6237	31.4682	32.4878	33.1628	34.8344	28.7209	29.5115	35.0257	33.44	30.9305	35.4104	29.5562	30.5222	29.9329	28.9468	34.4925
C43H8.2.1	6.51852	5.29444	4.84679	7.6849	5.86936	8.54413	8.17838	7.29483	7.32964	8.58451	5.4716	8.22812	6.82063	8.23959	7.90973	7.21766	6.39894	7.19779	6.33607	5.37446	3.98056	12.5182	11.9546	8.21908	13.0702	8.22678	5.08516	9.86402	8.2118	10.2656	7.60708	4.27607	7.97254	6.01474	4.51223	6.40477
C43H8.2.2	25.3374	28.9995	15.5941	29.5216	18.4431	28.9141	32.3771	20.4585	27.0594	33.5834	33.0477	27.5985	30.4712	24.4967	22.9574	31.5273	31.2102	20.2484	30.7464	33.4159	16.8942	26.5883	26.3896	29.0043	30.8672	21.4311	20.4275	35.8555	23.2061	17.9555	26.0543	24.7577	14.3152	18.7059	20.4122	23.0527
C44B11.1.1	0.37145	0.541751	0.56939	0.169373	0.79271	0.143709	0.148445	1.10075	1.56546	1.10934	2.36875	3.10461	0.367409	0.402467	0.62087	0.800234	0.670502	1.87256	0.192671	0.995296	0.561967	0.234433	0.491235	0.515554	0.107153	0.533421	0.33395	0.348781	0.641766	0.972811	0.928918	0.252764	0.672	0.24115	0.65815	0.328406
C44B11.3.1	22.5369	25.4748	53.4724	16.3602	50.8953	35.1848	19.7729	52.5006	51.7059	30.2418	66.4935	51.8736	42.1217	41.8356	59.7436	36.6181	43.2609	90.7361	28.6127	44.3705	72.139	17.3374	35.7036	40.1325	18.0252	54.8473	68.6754	28.741	69.861	87.0041	48.6565	44.7416	62.0028	39.5042	40.1119	36.4927
C44B11.4.1	12.2143	9.77898	6.93624	5.04477	8.58449	5.9445	6.10698	14.9287	13.5459	9.66774	18.3157	28.9087	11.3604	11.4084	16.129	12.3597	12.596	43.0432	11.619	9.15929	9.48841	5.53691	8.72428	9.18131	3.67014	11.016	12.8623	13.0507	18.045	25.3052	11.5355	13.1002	11.7235	6.64618	7.41789	9.34188
C44B11.6.1	15.1571	18.3294	10.1903	10.195	16.5702	12.4607	9.22225	16.2898	12.3378	7.78382	10.7935	22.3869	14.0049	9.69949	13.0831	8.71316	14.7765	18.6275	9.94239	11.2462	9.19458	10.4906	10.1827	8.21314	7.83104	6.93355	11.8962	8.31582	8.85768	17.3335	12.4022	12.1373	14.5747	9.3576	6.4744	14.808
C44B12.1.1	529.079	530.322	145.713	759.557	251.941	459.007	681.507	197.638	268.878	636.569	179.681	180.894	323.915	273.564	20.8465	261.157	78.783	1.61169	421.144	335.613	27.9487	648.562	412.205	339.247	648.06	189.995	85.5005	559.802	135.194	80.643	208.761	176.731	3.04159	76.9313	60.0067	4.48234
C44B12.2a.1	511.727	520.032	352.288	332.995	473.611	467.804	412.167	558.846	515.603	554.67	735.533	668.338	560.048	602.827	667.878	667.688	799.678	599.907	484.673	476.855	380.07	339.421	382.202	421.227	333.43	386.443	315.529	525.58	688.878	672.846	424.153	444.738	464.779	437.72	457.425	561.266
C44B12.2b.1	0	0.426594	0	0	0	0	0.466866	0	0	0	0	0	0	0.474532	0	0	0	0	0	0	0	0	0	0.711948	0.466842	0	0.448126	0	0.5296	0.331485	0	0	0	0	0	0
C44B12.2b.2	1.10034e-07	84.0832	8.75502e-10	2.17857	1.77048e-06	0	0	1.1983e-07	0	0.000228685	3.98085e-07	26.5898	38.4026	2.49319e-06	0	0	51.1636	1.12631e-05	0	21.3506	8.57094e-05	0	0	5.83575e-06	0	6.0681e-08	0	7.06931e-08	0	1.41667	11.2979	1.30835e-05	7.06257e-06	3.04236e-09	38.4152	0.124621
C44B12.2b.3	2.54273e-06	0.000199765	0	0.0642776	0	0	0	0	0	0	13.5764	0.000154841	0.00817476	0	0	0	4.38531	0	0	0.00790761	0	0	0	4.45289e-08	0	6.41615e-09	0	0	0	0.0094671	0.0145904	0.000140903	0	0	0.000433629	0.00152709
C44B12.3.1	1.33535	2.11016	1.11693	2.37304	3.65532	3.02319	3.56097	0.887181	3.91665	2.25474	3.7133	3.62203	2.43536	1.28877	2.09941	1.48943	2.32126	2.24318	1.12955	2.62675	1.02944	1.00732	1.10382	4.56404	0.943172	0.593918	0.674505	1.2593	2.46714	0.639428	0.980737	1.33161	0	1.34477	0.277328	1.00851
C44B12.4.1	0.0959646	0.0385614	0.0801336	0.0532112	0	0	0.18779	0.031731	0.110992	0.255138	0.148361	0.373021	0.196271	0.182783	0.197407	0.30612	0.608826	0.239174	0.370681	0.175529	0.0419167	0.298263	0.0310642	0.0620907	0	0.113696	0.0911629	0.15882	0.298391	0.280878	0.0702378	0.228064	0.0465964	0.154865	0	0.139473
C44B12.5.1	510.568	557.061	142.989	672.096	240.901	457.263	676.439	199.697	277.754	658.796	223.534	225.839	382.487	317.258	41.217	347.017	127.953	3.22273	448.227	356.058	34.925	616.305	417.577	344.424	626.821	195.55	88.0008	614.195	161.471	100.37	238.812	184.93	5.07871	102.369	81.7364	7.61072
C44B12.6a.1	0	0	0	0	0	0.259509	0	0	0.139871	0.672005	0	0	0.209321	0	0	0	0	0	0.220602	0.00667717	0	0.414809	0	0.634	0	0.721565	0.353745	0.216411	0.274199	0	0	0.638265	0	0.701065	0.277072	0
C44B12.6b.1	0	0.0695935	0	0.211117	0	0	0	0.524642	0.149799	0.00158712	0	7.7168e-07	0.118091	0	0	0.102167	0	0	0.827914	0.298496	0	0.039782	0	0	0.383973	0	0	0.539125	0.194554	0	0	0	0	0	0	0
C44B12.6c.1	0.315702	0.287596	1.31033	0.296747	0.420279	0.0552073	0.314721	0.119329	0.154104	0.35226	0.477502	0.167188	0.22003	0.706381	1.12716	0.561362	2.01265	2.83935	0.229433	1.00136	0.860707	0.0532376	0.196964	0.23677	0.374848	0.0393407	0	0	0	1.12023	0.443679	0	0.936666	0	0.661255	0.212232
C44B12.6d.1	0	0	0.124824	0	0	0.1047	0	0	0	0	0.417567	0.64406	0	0.105284	0.172838	0	0.312536	1.60916	0	0.215645	0.338607	0.0850628	0.429705	0.442612	0.117958	0.28899	0.320408	0.133221	0.64749	0.105791	0.363855	0.414712	0.684617	0.0822108	0.475212	0.717872
C44B12.8.1	0	0	0	0	0	0	0	0	0	0	0.029791	0	0	0	0	0	0.0435079	0	0.0409971	0	0	0	0	0.0627552	0	0	0.0299065	0	0.165455	0.247609	0	0	0	0	0	0
C44B12.9.1	2.06188	1.22964	0.43244	1.2907	2.84781	1.05926	0.869332	2.59171	2.05393	1.4069	1.14478	4.56917	1.05053	0.999495	0	1.15348	1.80437	0.575598	0	0.743113	0	0.79694	1.0282	0	0.370283	0.61804	0.17296	0.831543	0.570208	0.164888	0.189207	1.20544	0	0.832153	0.215743	0.389779
C44B7.1.1	58.6417	53.4504	28.3664	68.9573	25.9297	51.0326	63.5263	33.476	42.4351	60.44	49.5852	42.7683	55.4746	45.017	39.6921	53.9508	49.5173	27.8696	45.9844	43.8677	30.2736	57.0652	41.6993	47.1405	55.9299	38.6939	35.4916	55.9261	35.1337	34.0954	38.8351	35.6292	33.5884	34.3369	32.9218	38.7561
C44B7.10.1	230.001	241.609	154.163	224.755	208.34	267.82	277.07	227.183	250.143	303.145	344.662	359.704	229.842	222.811	304.317	237.458	283.563	309.622	275.063	249.691	168.131	264.275	283.787	282.487	279.453	270.199	282.614	429.616	428.664	501.074	236.368	215.963	297.14	191.024	157.353	292.949
C44B7.10.2	2.86215e-09	1.63327e-05	0	0	0	0	0	2.57434e-09	0	0	3.24896e-09	0	1.54558e-07	0	0	0	4.03916e-06	9.26066e-10	0	1.41222e-08	0	0	0	0	0	0	0	0	0	2.79386e-10	7.92233e-07	8.85786e-10	4.24651e-09	0	7.95256e-10	2.44141e-09
C44B7.11.1	19.9736	22.3793	29.7003	16.7272	41.5914	27.5494	15.0578	24.8339	20.434	9.94077	9.7337	6.9595	20.1165	17.6359	8.85641	5.88934	5.12984	5.90725	20.0387	27.2093	28.0577	14.1191	25.2199	27.772	16.1343	27.2084	32.014	8.90722	11.8357	12.8298	33.3296	27.5329	26.0343	39.9339	16.5686	22.519
C44B7.12.1	63.0445	66.767	18.8308	78.9298	32.6903	60.1089	80.6442	35.3653	39.5206	71.0563	37.3431	32.0978	56.83	44.8053	22.582	52.7824	37.5859	9.93676	58.2307	48.3261	13.7936	84.3075	60.9288	55.5006	86.8192	34.1981	22.1827	68.3574	24.664	18.441	40.1358	32.9622	15.1617	25.3159	18.3108	21.1159
C44B7.2a.1	7.31992	9.91313	4.12944	3.62677	5.4104	14.2509	10.2612	9.32999	11.3466	14.5705	8.68966	13.8616	8.53902	8.4621	9.34145	17.9909	10.9393	2.0069	11.3931	8.78428	8.07228	14.7396	10.7189	10.9411	6.47978	9.59613	6.42633	11.6009	8.91498	9.18846	6.36365	11.0713	5.63987	8.72394	8.38539	5.08729
C44B7.2a.2	16.9276	16.3494	8.58227	23.2572	9.53757	8.25542	18.1374	8.98044	7.78222	13.9882	13.4602	8.31443	15.0931	13.1844	7.56201	8.23626	13.2103	10.8861	10.9279	11.0052	5.02684	8.80938	8.53719	9.03782	17.0163	6.06741	5.08878	12.3229	7.29005	5.98859	12.3621	5.95067	4.89974	8.6167	8.72859	12.4104
C44B7.2b.1	0	0.398825	0	0.146226	0	0	0	0.421972	0	0.419947	0.441843	0.60614	0	0	0	0.21077	0.922422	0	0.518318	0.436217	0	0	0	0	0	0	0	0.807862	1.22088	0.687999	0	0.269028	0	0	0	0
C44B7.3.1	0.486087	0.408925	0.744425	0.355435	1.06064	0.491054	0.332505	2.12771	2.30689	0.366634	3.97112	4.28087	0.737417	1.00637	6.39926	1.46003	4.69536	2.10374	0.360012	0.85532	1.42723	0.332418	0.45096	0.623441	0.37237	2.3234	3.3609	0.611356	3.64538	4.08918	1.02743	1.42681	6.3887	0.881342	1.304	6.92536
C44B7.4.1	2.31507	2.80896	2.63853	1.69985	2.60326	2.32398	1.79481	4.78355	4.44732	3.86655	9.95869	6.95972	3.87932	4.28862	8.39183	6.42848	9.82098	9.97606	2.86024	3.21276	2.93706	1.09131	2.78122	2.036	1.59447	3.06371	3.06234	3.38916	8.00565	8.03952	2.76823	2.92755	5.18595	3.19628	3.52088	5.20954
C44B7.5.1	159.868	163.405	22.3348	206.677	57.2695	141.322	172.18	58.9975	109.028	151.617	43.5358	46.1588	101.22	81.6636	72.7781	87.6288	66.0299	77.9062	110.372	103.719	4.07793	162.264	108.817	103.389	155.668	51.2789	26.8611	133.792	37.7015	27.7244	68.3551	48.9199	0.773969	16.0217	6.20079	0.194
C44B7.6a.1	1.62484	2.71307	1.00608	1.08196	1.4832	1.11998	1.62958	2.32994	3.32251	2.76337	6.85413	13.1111	1.22019	2.26255	3.41786	1.89744	4.68791	11.8844	4.21931	4.59651	0	0.618526	2.3675	1.07535e-08	1.14528	3.22784	2.61862	3.51504	10.1808	4.74385	2.50117	1.91654	1.76056	0.515084	0	0
C44B7.6a.2	0.418524	1.2832	0.144057	0.000419338	0.384353	1.45783e-08	1.01706e-08	0	0.0121224	0.411879	0.000705919	0	1.75992	0	0	0	6.61721e-09	0.23631	3.60272e-10	1.35311e-05	0.589532	0.154414	0	1.7354	0	0	0.34049	1.06976	9.15121e-09	5.11307	0	0	0	0	0.421109	2.71265
C44B7.6b.1	1.12875	0.359087	0	0.203043	0	0.676436	0	0.582665	0	0	1.04155	2.49021	0	0.231061	0.713895	0.704999	1.90574	4.39959	0.868583	0.19542	0	0	0.601284	0.407619	0.147682	0.590004	0.884804	0.851623	0.931647	3.22573	0.959961	0.284523	0.633592	0.411098	0.0996797	0.382502
C44B7.7.1	19.5828	15.21	30.9791	17.8093	26.5897	21.4535	13.7037	30.0528	23.1993	11.9924	23.3485	18.882	17.7934	21.0154	20.5674	14.5361	14.6427	12.6317	17.3237	22.0786	36.9349	13.5498	19.234	22.164	12.6326	30.2005	43.4311	12.4236	21.6466	25.9939	27.1454	33.9901	44.8117	39.1692	26.4162	31.1689
C44B7.8.1	36.3045	37.8314	22.8685	27.4569	49.2074	41.3562	33.3379	24.7823	24.9864	28.0015	16.6096	16.5728	30.5686	21.5582	13.3301	16.6745	16.4429	16.2018	27.1456	21.9768	14.4709	39.419	28.4797	27.2857	37.5609	20.345	18.0534	31.4209	22.4667	23.259	26.5387	20.0682	19.1056	36.478	20.6635	39.5591
C44B7.9.1	25.7593	26.7137	45.9081	19.9638	49.8198	33.0287	20.862	40.4149	34.3852	20.4322	21.5132	25.3787	30.721	28.3386	53.128	18.6261	34.8755	147.818	29.8642	46.4512	53.9055	24.5245	42.315	43.2237	25.4512	56.8528	67.1041	31.5871	33.9554	37.075	53.3959	51.5171	73.3153	58.7028	31.9699	59.3743
C44B9.1.1	2.57599	3.39616	2.94644	3.92103	2.8968	3.73698	3.8854	4.3564	4.19603	4.5307	4.29031	4.29631	3.95644	3.7046	5.2947	4.16779	5.82433	5.63685	2.73133	3.2132	3.71927	3.78293	3.29973	3.15063	3.94023	4.63823	4.73864	3.81471	4.42586	3.99189	3.32764	3.48349	5.76499	3.13134	3.99542	4.59238
C44B9.2.1	4.12532	4.75302	4.87644	1.33283	3.06433	3.03266	2.91319	4.76641	3.32523	4.56085	13.9854	12.5346	7.3689	11.0111	23.775	22.074	27.3804	5.08524	8.75087	7.65743	7.1315	3.00513	4.71524	5.27537	2.57069	5.14488	3.40457	7.56529	12.1195	9.86527	7.58247	7.96137	9.62732	11.3138	19.9841	22.9773
C44B9.3.1	18.7378	18.2112	3.87249	26.0714	7.88951	17.231	27.487	7.86246	10.7303	23.4576	11.1158	8.32735	15.2128	11.9639	3.60404	15.4578	8.26275	1.92961	17.8	14.4759	4.77311	26.4381	15.477	16.2737	28.1063	9.83217	4.93231	25.2384	8.33384	5.77286	10.1721	8.64765	1.86041	6.69656	5.57857	3.39245
C44B9.4.1	18.0626	22.9488	6.91796	24.3981	9.83137	19.5597	26.6139	12.1302	14.6952	23.2716	15.4946	13.3759	18.4756	14.1391	11.1602	19.1995	16.8768	6.98619	20.257	17.8686	6.09381	26.3017	18.5836	18.4765	27.7221	11.9615	7.4352	24.7949	11.2639	8.97166	14.735	11.3224	5.9379	10.5858	9.47809	10.6534
C44B9.5.1	19.4931	23.1452	6.89795	26.8256	9.83331	20.8327	28.695	13.365	17.4093	27.6803	20.1971	16.0962	19.6082	17.4812	13.276	22.2583	20.7772	8.11513	20.9121	19.4196	6.38194	28.3036	20.525	20.1655	29.1572	12.7338	9.1155	28.8693	13.7425	10.5934	16.0749	12.3156	5.5438	9.0746	8.49768	9.13807
C44B9.6.1	0.138978	0.112058	0.0770584	0.306974	0.261564	0.0863367	0.397203	0.0628387	0.27362	0.434429	0.231302	0.12534	0	0.178158	0.0961417	0.030135	0.127044	0.133851	0.120829	0.237106	0.123592	0.0964183	0.091096	0.396674	0.263049	0.222094	0.0298795	0.216037	0	0.216971	0.0339009	0.062763	0.0906596	0.0378108	0.244293	0.135087
C44C1.1.1	24.7718	15.5897	17.1594	17.1498	15.3224	14.1501	15.2246	16.201	15.6478	14.3504	22.079	24.2115	16.2903	14.6814	30.7716	20.5597	25.4993	51.465	21.093	18.8617	20.1638	19.2859	15.9099	22.9605	19.4519	18.0623	18.264	16.7875	24.1398	26.2634	17.1955	17.1224	28.8513	12.4218	12.1391	28.7734
C44C1.2.1	14.5431	15.9326	17.1473	16.2892	21.8473	20.5132	16.0805	24.7778	25.24	16.7395	20.3571	18.2708	18.8061	18.2096	22.5711	16.7492	21.5971	21.7592	14.1189	20.3272	25.5396	15.0689	16.9419	19.6505	14.8484	29.3013	37.455	18.4258	25.4392	25.4468	21.9067	24.0405	31.49	27.2277	18.8844	30.2396
C44C1.2.2	0	0	3.00703e-10	0	0	0	0	0	0	0	0	7.23665e-09	0	0	0	0	4.47102e-07	0	7.31775e-10	0	0	0	0	0	0	0	0	0	0	2.80422e-09	0	0	0	0	0	0
C44C1.3.1	2.36925	2.93527	3.14481	1.73268	3.6807	4.60424	2.36633	4.63628	4.50106	4.54008	5.01936	4.28935	4.02169	3.49606	3.6461	2.05072	2.25901	4.84952	3.29918	3.6977	2.3749	2.64605	2.70777	2.5548	2.0136	3.45802	4.67595	4.26627	4.0149	5.05312	4.09879	4.01719	3.22989	3.54079	2.32802	1.86356
C44C1.4a.1	8.63732	10.5069	13.75	10.0551	14.5332	13.695	10.1966	16.3655	15.7597	10.9398	12.6877	10.2095	13.7473	10.6279	13.47	9.25096	11.914	12.3753	9.4695	11.7597	15.1522	10.0306	10.4396	11.1095	9.07275	14.7713	18.8429	10.7427	10.9882	12.2719	13.8181	13.3404	16.898	18.7355	12.639	14.3196
C44C1.4b.1	0	0	0	0	0	0	0	0	0	0	0	0	0	0	0	0	0	1.19163	0	0	0	0	0.311061	0	0	0	0	0	0	0	0	0	0	0	0	0
C44C1.5a.1	5.0195	4.04944	2.31469	4.79646	1.83466	2.09538	2.84479	1.75221	1.80461	1.65883	1.62501	1.38593	1.74919	1.24473	1.64934	0.353209	0.212097	1.92009	2.29924	2.09494	2.54843	5.4207	3.9812	3.08616	3.75361	2.07517	2.84872	1.54877	2.1937	1.44249	1.86678	1.87874	3.53735	1.88845	2.36313	3.61677
C44C1.5a.2	23.4904	22.6567	26.445	30.9059	16.2423	20.6843	16.9595	9.78231	10.0881	8.57446	8.27236	9.39259	8.9882	8.33836	8.94095	3.52988	5.06823	12.2985	16.4777	13.3077	20.2758	29.4953	14.1417	15.2751	29.1673	12.5867	13.6128	14.1458	12.8909	13.5577	11.7291	9.14113	17.2797	13.3413	10.1789	22.2249
C44C1.5b.1	0.110327	0	0	0	0	0	0.0747045	0.00107228	0.0488268	0	0	0.0281573	0	0	0	0.013454	0.00652969	0	0	0	0	0	6.40641e-05	0.00834146	0	0.038234	2.88034e-10	0	0	0.049918	0.000326269	0	0	0	0	0
C44C1.5b.2	0.30386	0	0	0	0	0	0.417594	0.000748518	0.243871	0	0	0.210518	0	0	0	0.315297	0.968105	0	0	0	0	0	2.13914e-06	0.00829745	0	0.186307	0	0	0	0.977234	0.000170626	0	0	0	0	0
C44C1.6.1	7.01383	8.03957	2.35206	4.62249	3.43881	5.09665	4.63105	4.99581	8.19037	11.3121	11.8767	19.3476	10.3774	7.929	10.9678	6.33673	12.6374	42.3698	6.37593	6.55146	1.35771	3.38596	5.24493	5.42774	1.7422	6.06999	6.25839	8.20787	11.1137	11.8773	5.01351	3.01117	5.30006	0.760304	0.829676	5.69197
C44C10.1.1	157.733	186.588	301.834	48.4556	245.083	106.294	58.8969	199.583	118.049	91.5488	143.963	123.108	188.829	191.689	114.335	148.667	96.9911	103.366	176.672	238.865	297.272	46.3308	165.357	172.259	41.211	167.118	106.97	88.3544	178.943	130.016	232.401	280.478	69.1357	215.55	131.708	112.091
C44C10.10.1	0.322331	0.128828	0.268732	0.914216	0.901298	0.636915	0.327691	0.325911	0.58008	0.110286	0.114208	0	0.261497	0	0.561926	0.206004	0	0.236515	0.27587	0.469825	0.308824	0.5965	0.322455	0.235664	0.935158	0.195405	0	0.426524	0.583573	0	0	0.10803	0.330572	0	0.412187	0.238868
C44C10.11.1	2.63024	3.51371	5.81818	1.69764	6.68375	4.12946	2.69002	5.5182	6.55662	3.59525	5.61628	5.16482	5.66521	4.87015	6.92518	5.62786	5.44834	10.3433	4.37955	5.4686	7.71321	3.48297	5.39148	6.38599	3.66876	9.38822	12.4401	3.24142	8.04472	7.68136	10.1419	8.12199	11.0781	12.7838	4.50766	9.27813
C44C10.11.2	2.22543	1.08613	1.95332	1.356	3.09662	1.9144	1.74518	3.08104	4.2135	0.683518	2.79079	1.45346	1.62744	1.81441	2.53645	0.902349	2.50894	0.580208	2.70301	1.82685	1.46883	0.99622	1.10967	1.99632	0.925731	2.20823	3.62241	1.09924	3.25192	2.83381	1.90566	2.35828	2.65854	3.02956	2.19925	2.55138
C44C10.12.1	0	0	0	0	0	0	0	0	0.156382	0	0.0706148	0.0823954	0	0	0.181889	0	0	0	0	0	0	0	0	0	0	0	0	0	0	0	0	0	0	0	0	0
C44C10.15.1	0	0	0	0	0	0	0	0	0	0	0	0	0	0	0	0	0	0	0	0	0	0	0	0	0	0	0	0	0	0	0	0	0	0	0	0
C44C10.3.1	6.01713	5.22596	1.7693	3.08547	2.96216	3.78569	3.78386	1.53743	1.80461	2.57903	1.48136	2.41504	1.93189	1.06467	1.41245	0.811828	0.805552	1.34889	3.45041	2.64452	0.532282	5.01907	2.77915	2.86559	4.69596	1.95045	1.24731	3.10045	1.40018	1.36844	1.54422	0.845866	1.54037	0.32998	0.204452	1.21747
C44C10.4.1	4.32286	3.71783	1.97009	5.79686	2.82103	4.95805	6.87916	3.11222	3.94466	5.37715	4.17795	3.4024	5.0916	3.90145	2.30051	3.09375	2.96896	3.66739	2.93295	2.96004	1.98043	5.05522	3.90305	3.77031	6.15794	3.10644	3.24512	6.23201	3.77733	4.55792	3.42707	3.54232	2.39389	3.39849	2.45355	2.47142
C44C10.5.1	0.71719	1.49325	1.87849	1.48283	0.763737	1.68909	1.31124	1.71108	1.28208	0.654353	1.29481	0.616236	1.13388	0.434496	0.598675	0.59326	0.846516	1.24776	1.10617	0.753165	0.229525	1.11148	1.06626	0.94205	1.0177	0.396044	0.426253	1.05036	0.537471	0.74806	0.972373	0.591708	0.249684	0.457451	0.228405	0.448969
C44C10.6.1	0	0	0	0	0	0	0	0	0	0	0	0	0	0	0	0	0	0	0	0	0	0	0	0	0	0	0	0	0	0	0	0	0.160768	0	0	0
C44C10.7.1	0.0414649	0.0334239	0.0344722	0.0690983	0.0255446	0.0254437	0.0543055	0.0548937	0.0478116	0	0	0.081095	0	0	0	0.211386	0.337125	0.0293852	0.0356975	0.0606636	0	0.0214568	0.0269859	0	0	0	0.0262326	0	0.0285654	0	0.0301691	0	0	0	0	0
C44C10.8.1	0.0517576	0.499529	0.304708	0.614272	0.161867	0.287677	0.378461	0.069898	0.212726	0.875795	0.556611	0.338946	0.381793	0.200652	0.252009	0.0992001	0.798545	0.0373593	0.177467	0.454012	0.278659	0.516527	0.342569	0.239884	0.26015	0.310505	0.132962	0.44943	0.181691	0.237891	0.377021	0.31401	0.204884	0.125697	0.949761	0.0764467
C44C10.9a.1	3.31779	2.88107	0.402086	1.30259	1.49026	0.936465	1.61761	0.455466	1.21242	2.82368	0.719321	1.28211	2.24646	1.92493	0.997353	1.20881	0.856959	2.32252	3.43967	2.75046	0	1.00172	1.26441	0.356814	1.04524	0.521403	0.160577	3.46226	1.35751	0.639772	0.987039	1.40193	0.757008	0	0	0.77633
C44C10.9b.1	38.9272	36.11	26.7538	16.9685	33.629	28.9701	22.9755	35.73	34.2607	30.5059	41.5616	48.366	35.6344	29.431	26.8577	26.9106	23.5081	26.8575	34.9274	36.5932	26.9103	26.1741	32.2363	34.4949	26.3735	32.1187	28.758	31.9327	39.2032	39.1773	33.5955	31.1517	27.9243	17.053	13.8068	24.5578
C44C10.9c.1	1.5475	2.55713e-05	0.286785	0	0.227231	0.280247	0.000661855	1.16633	0	0	0.544821	2.72905	0	0	0.767253	0.161785	0.328915	0	0	0.121265	0	0	0	0.945695	0.0160594	0.488118	0.511278	0	0.631861	1.00079	1.94834	0.295439	0.123375	0	0.527621	1.01366
C44C10.9d.1	0	0	0	0	0	0	0	0	0	0	0	0	0	0	0	0	0	0	0	0	0	0	0	0	0	0	0	0	0	0	0	0	0	0	0	0
C44C10.9e.1	0	0.722802	0.0557151	0.316636	0	0	0.895822	0	0	0	0.759845	0	0	0	0	0.108018	0	0	0	0.367761	0.615351	0.500178	0	0.161218	0	0	0.13571	0	0.549238	0	0	0	0	0.0859333	0	0
C44C11.1a.1	17.4971	19.3818	19.0778	13.4698	29.9278	21.1933	16.3268	21.0876	20.6151	17.5227	21.2102	25.3498	18.7175	18.1913	16.8897	14.1568	23.8397	33.7069	19.9287	23.2935	18.7764	12.6497	20.9025	20.8355	12.094	19.0974	21.108	17.4884	20.9767	24.0481	21.8361	20.0805	15.2303	18.3605	10.249	15.0977
C44C11.6.1	20.1011	17.3541	6.31676	14.4785	7.76221	8.55677	19.4164	17.0346	18.583	19.8356	13.4424	30.703	11.3208	19.5396	5.98554	34.438	15.3864	1.92086	17.3945	18.6427	8.71325	15.9737	23.3754	23.0928	22.3584	19.281	12.4468	32.3281	19.3426	25.0514	25.703	20.2668	9.66883	18.4988	10.1417	5.11827
C44C3.1.1	0	0	0	0	0	0	0	0	0	0	0	0	0	0	0	0	0	0	0	0	0	0.0244778	0	0	0	0	0	0	0	0	0	0	0	0	0	0
C44C3.11.1	0	0	0	0	0	0	0	0	0	0	0	0	0	0	0	0	0.0432881	0	0	0.0348	0	0	0	0	0	0	0	0	0	0	0	0	0	0	0	0
C44C3.2.1	0	0	0	0.0238717	0	0.0531262	0	0	0	0	0	0.0568251	0	0	0	0	0	0	0	0	0	0	0	0	0	0.0257797	0	0	0	0.0283159	0	0	0	0	0	0
C44C3.3.1	0	0	0	0	0	0	0	0	0	0	0	0	0	0	0	0	0	0	0	0	0	0	0	0	0	0	0	0	0	0	0	0	0	0	0	0
C44C3.5.1	0	0	0	0	0	0	0	0	0	0	0	0	0	0	0	0	0	0	0	0	0	0	0	0	0	0	0	0	0	0	0	0	0	0	0	0
C44C3.6.1	0	0	0	0	0	0	0	0	0	0	0	0	0	0	0	0	0	0	0	0	0	0	0	0	0	0	0	0	0	0	0	0	0	0	0	0
C44C3.7.1	0	0	0.0370735	0	0	0	0.0585718	0.0298021	0	0	0.0547358	0.147712	0.0364137	0.0340652	0.0305465	0.0286249	0	0	0	0	0	0	0	0	0	0	0	0	0.0612635	0.0294273	0.0647335	0	0.0430959	0	0	0
C44C3.8.1	0	0	0	0	0	0	0	0	0	0	0	0	0	0	0	0	0	0.0533864	0	0	0	0	0	0	0	0	0	0.0483172	0	0	0	0	0	0	0	0
C44C3.9.1	0	0	0	0	0	0	0	0	0	0	0	0	0	0	0	0	0	0	0	0	0	0	0	0	0	0	0	0	0	0	0	0	0	0	0	0
C44C8.1.1	2.12584	2.65453	4.62175	2.32437	5.48115	3.87346	3.46055	9.99105	8.88969	6.03443	6.7617	4.6495	11.6328	12.0714	11.1366	9.60803	12.1441	11.3399	7.26736	9.06394	10.942	8.5066	7.13002	7.03373	9.06453	14.0617	18.2061	9.76706	8.36695	10.4659	20.3502	18.9545	37.6388	24.7745	12.1386	21.3856
C44C8.10.1	0.0100679	0.0192225	0.0247759	0	0	0	0	0	0	0	0	0	0	0	0	0	0	0	0.0137357	0.0560129	0.0689098	0	0.0174966	0	0	0.0476486	0.22057	0.295052	0.270439	0.353254	0.052917	0.0687009	0.22509	0.228552	0.0993001	0.163538
C44C8.2.1	6.25449	5.55562	11.1587	5.92812	13.7112	11.1213	10.542	24.5692	24.781	11.4728	14.5883	10.7101	28.2901	30.2311	36.3079	21.8185	24.5322	24.1389	7.24934	8.53793	12.7228	6.01558	8.56249	9.63514	8.85571	13.7673	21.7966	8.37564	11.1078	13.191	21.2106	20.2624	37.2351	25.2523	17.2152	18.3242
C44C8.3.1	6.25449	5.55562	11.1587	5.92812	13.7112	11.1213	10.542	24.5692	24.781	11.4728	14.5883	10.7101	28.2901	30.2311	36.3079	21.8185	24.5322	24.1389	7.24934	8.53793	12.7228	6.01558	8.56249	9.63514	8.85571	13.7673	21.7966	8.37564	11.1078	13.191	21.2106	20.2624	37.2351	25.2523	17.2152	18.3242
C44C8.4.1	2.12584	2.65453	4.62175	2.32437	5.48115	3.87346	3.46055	9.99105	8.88969	6.03443	6.7617	4.6495	11.6328	12.0714	11.1366	9.60803	12.1441	11.3399	7.26736	9.06394	10.942	8.5066	7.13002	7.03373	9.06453	14.0617	18.2061	9.76706	8.36695	10.4659	20.3502	18.9545	37.6388	24.7745	12.1386	21.3856
C44C8.6.1	5.1611	5.9429	5.78883	4.68039	5.9112	6.79079	7.72374	7.2652	6.80764	10.8373	12.289	7.57254	8.06787	5.43791	6.26142	4.54115	4.48786	4.70078	4.85474	6.18334	6.66656	7.941	7.69823	8.80223	7.03215	5.73901	10.7967	10.0349	10.5832	19.4141	5.65673	6.46125	6.20295	7.33276	3.73801	7.09332
C44C8.6.2	12.7997	17.2754	30.5215	10.6115	29.4399	20.7366	12.0804	29.2768	29.0468	15.8502	25.2756	37.7495	24.5059	28.2092	35.2414	22.8353	42.3581	73.6294	19.4655	23.9299	30.2264	9.4292	18.885	19.5456	11.002	29.8114	32.521	17.5339	31.7384	28.5752	31.658	29.6276	38.4077	30.5861	26.8197	29.9505
C44C8.7.1	0.0873711	0.127781	0.13771	0.228331	0.887866	0.521741	0.542232	1.66658	1.93707	1.41811	3.49258	3.03394	0.994198	1.04345	0.937313	0.616303	0.992438	0.975933	0.164958	0.450124	0.280103	0.562394	0.136739	0.306926	0.627233	0.584464	0.447894	0.926759	0.849134	0.718526	0.859035	0.97268	1.14123	0.526856	0.810085	0.21973
C44C8.8.1	0.0100679	0.0192225	0.0247759	0	0	0	0	0	0	0	0	0	0	0	0	0	0	0	0.0137357	0.0560129	0.0689098	0	0.0174966	0	0	0.0476486	0.22057	0.295052	0.270439	0.353254	0.052917	0.0687009	0.22509	0.228552	0.0993001	0.163538
C44C8.9.1	0.0100679	0.0192225	0.0247759	0	0	0	0	0	0	0	0	0	0	0	0	0	0	0	0.0137357	0.0560129	0.0689098	0	0.0174966	0	0	0.0476486	0.22057	0.295052	0.270439	0.353254	0.052917	0.0687009	0.22509	0.228552	0.0993001	0.163538
C44E12.1.1	6.45308	5.82982	4.4706	4.1771	8.51192	7.03707	5.76082	7.32561	7.66841	10.3814	10.1801	15.6178	6.61348	4.9561	12.7326	6.46262	11.6499	16.8604	6.47629	8.03028	4.3969	4.14506	6.35086	7.50688	3.46822	7.54418	10.3362	7.06477	9.49906	13.6621	7.83444	6.72783	11.9861	9.50822	3.89743	11.2058
C44E12.3a.1	0.905094	0.946354	0.466571	0.588334	0.83032	0.898968	0.60017	0.696116	0	0.287952	0.946452	1.07802	1.27212	1.06127	0.730238	0.328064	1.313	1.38111	0.757329	0.343493	0.535671	0.395618	0	3.14649e-06	0.584582	0.308032	0.378718	0.566783	0.665707	1.19368	1.07592	0	0.475179	0.663317	0	3.1481e-05
C44E12.3b.1	0	0.422705	0.340104	0	0.331946	0	0.282396	0	0.501923	0.219743	0.976044	0.132195	0	0.311934	0.100072	0.314179	0.218513	0.204484	0	0.325217	0.249726	0.0307651	0.570094	0.324568	0.0296866	0.311809	0	0.0564689	0.279831	0.0385231	0.310506	0.343786	0.030809	0.2207	0.16046	0.993211
C44E12.3c.1	0.232576	0	0	0	0.254055	0.886498	2.8825e-07	0.708751	0.701567	0.448534	0.25121	0.976393	0.72808	0.246961	0.764212	0.141163	0.207717	0.476444	1.03441	0.558354	0.361607	0.341011	0.211036	0.327164	0.306239	0.354635	0.666787	0.335834	0.538456	1.16371	0.265821	0.355779	1.54121	0.55864	0.240736	0.0833018
C44E12.3d.1	0	0.605098	0.902592	0	0.19023	0	0.407093	1.72347e-10	0.777113	0.403619	1.70214	0.2714	0.0306058	0.318052	0.309627	0.66385	0.237861	0.17407	0	0.750583	0.929164	0.14158	0.73042	0.692626	0.0823625	1.11896	0	0.786135	0.498258	0.167739	0.188149	0.657431	0.529917	0.36346	0.336474	0.514296
C44E12.3e.1	0.516791	0.20345	0.313333	0.512784	0.366648	0.112267	0.149299	0.449984	0.430171	0.255819	1.20478	0.887502	0.267615	0.0965813	0.154232	0.394623	0.329689	1.19837	0	0.221407	0.311441	0.11374	0.0628213	0.331669	0.302101	0.18907	0.317676	0.172888	1.07925	0.859349	0.505567	0.29414	0.168909	0.139238	0.23005	0.31224
C44E12.3f.1	0	0	0	0.147462	0.441285	0.480901	1.36214e-07	0.250384	0.457724	0.249484	0.134411	0.508735	0	0.240817	0.262316	0.0636504	0.188337	0.572652	0.189986	0.242709	0.0952364	0.0789179	0.158341	0.151094	0.116508	0.0954711	0.676003	0.0226687	0.306692	0.302796	0.43775	0.183459	0.107772	0.348882	0.116092	0.156824
C44E4.1a.1	2.32205	4.07556	1.87748	1.80084	3.5549	3.76148	4.00413	3.07404	3.85009	4.02077	4.63701	4.81739	6.28432	3.78175	4.55888	3.98487	6.32381	3.51072	4.23635	3.92043	2.16349	3.93837	4.30327	5.26264	3.20698	3.82462	3.94295	4.79213	4.11129	3.23879	3.97259	2.03124	3.58837	4.35438	2.06059	2.92354
C44E4.1b.1	12.8182	18.0001	3.39936	12.7432	8.91806	15.685	21.2303	8.67605	10.8242	18.1445	11.594	8.29809	15.0748	7.59596	7.01533	11.1693	9.00337	5.03363	18.4053	13.4115	2.85736	21.0675	14.8186	13.2139	21.5703	8.24497	6.07851	18.1903	6.55479	7.17368	9.66676	5.53533	4.5966	8.13776	3.73831	5.96217
C44E4.1b.2	13.5665	15.9502	5.57766	16.3255	7.08768	9.63891	14.1711	10.8339	12.0261	13.5023	11.7599	9.82409	17.2623	18.8907	12.9884	20.2591	16.4032	16.7894	14.7853	18.0492	5.9776	9.60778	9.36833	11.2725	10.7787	9.34232	8.03527	12.8857	10.3214	9.46923	16.3102	19.1707	13.0226	13.0805	8.73759	20.2405
C44E4.1d.1	4.546	6.93712	2.26185	4.26007	3.50634	6.29851	5.47285	7.19404	6.50102	3.5647	6.56367	6.77562	8.8984	5.67901	7.86216	7.77243	9.52065	9.42088	6.31274	6.94285	4.11246	5.53499	5.30969	5.40017	5.13285	5.67802	5.32022	5.92174	6.65685	6.7393	9.34256	5.77699	6.0232	6.69073	4.89223	6.23889
C44E4.3.1	85.9369	82.5934	30.7495	88.5881	38.88	73.3847	87.337	41.9677	50.6348	79.344	68.9398	56.8997	70.4797	63.9227	59.4179	86.993	79.2863	27.5766	83.4596	65.1253	30.3322	94.0687	74.2877	73.2635	90.9883	44.7916	25.3251	77.0112	42.1599	34.9195	53.1435	52.0473	29.2535	41.3664	42.3528	62.8284
C44E4.4.1	60.2374	137.644	1.30818	0.546418	5.59968	6.07113	0.237932	2.42857	3.86084	0.00332652	11.3233	44.7012	69.5532	0.350146	0.148838	44.0747	11.0922	0.310784	7.07394	12.4857	73.6407	0.980285	0.790555	102.333	0.0574784	0.155215	0.856441	3.62283	0.0773014	148.591	11.2351	57.1264	4.57785	51.3513	0.152169	0.72347
C44E4.4.2	185.505	145.681	165.265	283.697	156.995	219.896	279.548	160.535	177.007	272.617	210.801	153.453	164.72	227.287	198.802	189.409	223.374	121.892	243.424	214.546	91.5038	288.988	225.4	120.509	277.891	167.721	130.959	260.506	200.308	37.0619	186.007	139.111	119.471	149.613	177.426	226.2
C44E4.5.1	26.9008	29.9997	15.5267	35.281	19.7317	28.9328	34.9909	24.3235	24.3229	34.5584	28.1665	26.4015	30.1265	26.1803	21.9864	31.2761	30.2071	15.0017	27.6817	27.46	16.8852	37.7172	30.0851	30.5495	37.4097	24.6606	21.7888	34.904	20.5648	19.4864	25.2809	23.6022	20.6444	21.8327	15.8313	22.1214
C44E4.6.1	3.78918	0	2.65816	0	0.810272	0	0.666068	0.984815	2.08308	0	0	4.57685	0	0	1.33891	0	0	2.38651	0	1.64124	0	3.34427	0.709791	0.824498	2.49124	0.848556	4.8529	0.782478	0	2.27938	1.33898	0	2.52799	2.89755	0	0
C44E4.6.2	603.699	434.154	990.26	576.252	912.144	636.499	496.294	666.135	641.555	448.539	368.174	397.38	465.621	504.923	345.792	321.476	252.859	213.541	668.98	676.453	682.572	590.5	798.609	638.291	601.398	821.451	1080.1	528.399	423.083	504.235	736.133	752.416	620.859	1027.71	766.329	721.876
C44E4.6.3	44.1293	92.9713	66.0803	21.774	29.5443	64.5576	20.8644	27.2011	17.7412	12.4411	56.7399	14.9046	25.7383	21.1362	8.86614	12.4001	21.488	10.0199	39.8846	102.844	312.39	24.1551	26.8335	176.131	32.0673	58.2446	91.5292	32.9647	135.177	68.3556	74.8622	98.4704	147.533	75.6246	231.756	27.9649
C44F1.1.1	1.38229	1.83781	10.2458	1.24475	7.39503	4.19824	3.23844	11.1533	11.1224	4.21838	3.84359	3.73962	8.65297	8.13193	8.66657	5.63571	7.63346	7.34208	1.02888	3.69072	8.36356	1.57404	2.79491	3.3292	1.90978	7.33396	9.91074	3.19744	4.47719	5.01411	7.56408	8.36645	10.3999	10.5217	6.2491	5.30965
C44F1.2.1	0.911589	0.815071	1.46053	0.0938753	1.27317	0.76462	0.154249	1.65908	1.54162	1.57118	7.12021	7.16933	2.51469	3.27143	10.2492	8.83231	13.179	2.13677	1.79976	1.33196	2.9351	0.139332	0.569917	1.04685	0.19081	1.27504	0.897509	1.69533	4.9079	3.51338	1.92491	2.23262	3.43583	3.43389	5.16594	8.04966
C44F1.3.1	10.3397	6.26877	8.97755	11.0269	8.02206	18.6066	11.606	8.18073	16.5883	12.8385	10.7492	19.1603	5.6735	10.9224	16.8523	14.1955	15.438	27.7327	9.65622	4.95459	6.10652	11.4267	11.6567	12.9714	8.18927	12.54	13.992	14.4838	18.1645	16.2788	6.76547	10.8881	25.5923	7.96839	10.2293	16.7924
C44F1.3.2	47.4144	47.9524	27.4523	39.5263	38.9605	37.5885	34.8159	52.2129	49.3339	36.0795	77.4974	89.7371	37.3444	31.0788	91.7268	40.1802	78.7973	139.791	41.4205	43.1547	34.5382	39.1597	37.0264	37.6708	39.1054	40.6021	63.0457	41.5751	74.2357	110.122	34.8273	29.616	77.086	19.8028	24.5071	83.2785
C44F1.5.1	1.4521	0.239371	1.72115	1.1325	3.60021	1.27122	0.76822	2.35171	2.90866	1.75731	4.75902	1.37344	2.3918	3.79171	2.00382	1.13868	1.09491	2.31186	0	1.91319	3.82049	0.60513	2.85345	0.559027	0	1.92772	3.01914	0.381084	2.65023	3.63751	1.04471	0.787828	6.03536	1.66107	1.30077	3.40614
C44F1.5.2	2.56775	4.0772	5.17286	1.39299	5.53624	4.88885	2.92456	8.88944	7.95052	2.77402	8.21946	9.84784	5.7707	3.56754	10.3489	6.96356	9.99096	9.86865	3.69464	3.07964	4.94692	1.74525	1.98547	4.77766	2.31962	6.50198	7.66766	3.02915	7.33295	8.86306	5.69666	5.85706	6.33664	5.94914	4.6306	5.5136
C44H4.1.1	0.0816334	0.0164666	0.151463	0.145994	0.264657	0.0247089	0.0798704	0.366964	0.484251	0.526799	1.00142	1.07072	0.234773	0.327813	0.640404	0.433774	0.617356	0.679677	0.0351287	0.0297583	0.887021	0.0524967	0.105592	0.0390695	0.0572759	0.33735	0.322396	0.497768	1.36658	0.962966	0.297379	0.371985	0.877607	0.164597	0.305143	0.825441
C44H4.2.1	0.34253	0.662384	2.60571	0.273203	2.19097	1.6404	0.483932	7.13842	7.03176	2.08966	14.2152	14.4645	1.90868	3.55909	32.8558	7.48554	19.719	15.1259	0.839512	1.18988	6.26677	0.32708	1.2708	1.35208	0.425676	11.5841	14.2137	2.88174	18.6488	18.5624	2.90189	2.96183	34.9809	2.39277	5.08475	30.1654
C44H4.3.1	3.79168	5.50842	10.9374	0.967948	9.06071	6.57897	2.47092	30.6956	30.2394	5.6903	47.0903	57.2674	8.92209	14.2929	174.703	27.6261	81.2488	83.2234	5.3658	5.80224	30.2673	1.76953	5.72018	6.78834	2.0126	54.1117	68.8396	7.59555	72.2423	79.3706	11.4859	10.3057	189.473	7.81945	17.8515	166.037
C44H4.4.1	6.73065	7.01764	7.60931	6.2579	10.1491	8.47557	7.44854	10.7183	10.6826	7.14702	8.0352	7.49494	10.8025	8.95339	7.89639	7.58274	6.9827	9.02902	7.46125	8.75889	9.24392	7.29332	8.17754	9.88633	7.8069	11.0555	12.6033	7.44871	8.43982	7.57676	11.5199	10.0805	10.5684	12.544	6.48674	8.96453
C44H4.5.1	15.8199	15.3123	20.7162	11.6282	28.5997	23.1909	13.8241	23.9422	21.8175	12.368	13.4957	11.4241	18.4454	18.0102	14.9563	13.066	14.0636	15.2342	15.6508	18.1109	22.2365	10.1676	17.8912	19.7876	11.6681	22.7862	29.8185	12.3518	12.924	15.9245	23.6917	22.0281	25.5372	27.7575	14.3262	20.4822
C44H4.6.1	1.05362	0.5775	0.907582	0.186841	0.937886	0.917952	0.718089	1.0116	0.925031	0.362326	0.969886	1.0707	0.996234	0.866845	1.31885	0.780138	0.763549	1.88239	0.397127	0.612875	0.697095	0.521628	0.65313	1.07919	0.564935	0.918152	0.986448	0.471763	0.516084	1.06953	0.945645	0.369461	1.05034	0.815338	0.551342	0.669017
C44H4.7a.1	0	0	0	0	0.273245	0.498565	0.522579	0.451554	0.336232	0.66864	0.833198	0.6009	0	0	0.44188	0	0.767251	0.50013	0.347716	0.0782245	0	0.144153	0.34944	0.00833333	0.0790607	0.372182	0.121578	0.0935674	0.698069	0	0.270721	0	0.261744	0.181932	0.270111	0
C44H4.7a.2	0	0	0	0	1.79008e-10	0.0363839	0.001502	0.273341	1.10641e-05	3.22487e-08	0.00809513	5.35224e-05	0	0	2.7159e-08	0	1.68778e-06	0.000121088	0.0767031	0.253764	0	0.00850612	0.0289769	0.278471	0.435644	0.138079	0.0133831	1.47206	0.351385	0	0.0275183	0	0.102138	0.00398968	0.0796189	0
C44H4.7b.1	0.00451153	3.13991	1.72997	0.919021	3.89501	1.71499	1.77099	2.0531	5.82734	3.62689	5.60069	5.41103	2.88905	3.42409	3.72378	0.513481	4.69911	9.18149	2.51361	0.799107	3.29654	2.36769	2.79409	0.0763362	0.263005	3.80779	4.91043	0.0517748	3.10414	7.98211	3.02901	2.94491	4.82977	3.54132	0.898662	4.36956
C44H4.7b.2	2.29837	1.06605	1.3209	1.02115	1.8097e-09	0.12189	0.00466969	1.26986	0.000168955	1.29394e-07	0.0516307	0.000421458	0.884795	1.44576	1.73321e-07	2.79732	8.35364e-06	0.00204371	0.562893	2.73359	2.94275e-05	0.140611	0.231834	2.80889	1.53697	1.45373	0.56508	0.857969	1.59043	0.208769	0.312171	0.864355	1.97423	0.0777762	0.264143	0.679197
C44H4.7c.1	1.90017	1.2046	0.744058	4.16415	1.41969	4.09661	6.30179	2.20449	2.122	5.30489	2.2549	2.63089	2.53119	1.45521	2.706	2.6541	2.31209	1.77451	0.912512	1.257	0.640438	4.14749	2.42869	2.28734	4.91523	1.16344	2.23028	6.29287	3.03436	1.97323	1.3989	2.08299	0.348216	1.21643	1.83342	0
C44H4.7d.1	1.37426	0.506552	0.699315	0.847849	0.314459	0.264787	1.13529	1.31585	1.3301	0	1.52589	1.20858	1.35172	0.000295613	3.13259	0.964849	1.32624	3.86624	0.929964	1.12088	1.0014	0	0	1.18289	1.41782	1.19841	0.959619	0.0906666	0.927194	0.904471	1.62203	0.521136	1.11139	1.05848	2.31013	2.0632
C44H4.8.1	0.774063	1.23957	1.29203	0.853388	0.694426	0.874552	0.879988	1.95844	1.72244	1.03509	2.95425	3.48827	1.78596	2.6247	2.77664	1.26341	3.08659	4.79228	0.896883	0.873224	2.90775	0.69472	1.14562	0.876609	0.750543	1.41964	2.01157	1.30746	2.86431	2.48183	1.329	1.37297	2.58395	1.47597	1.17203	2.35575
C44H9.1.1	0.125713	0.126647	0.207585	0.0693824	0.196161	0.0194065	0.330375	1.52315	1.97371	1.3635	0.476855	0.425656	1.72356	1.49236	1.67149	1.1835	1.03564	1.95099	0.0814885	0.0911738	0.165579	0.113404	0	0	0.178749	0.747553	1.41529	1.35692	0.479109	0.400022	0.73237	0.616993	2.50228	1.38178	0.886463	1.69202
C44H9.4.1	1.94846	2.09944	1.25519	1.19587	2.90327	1.89873	3.71774	10.8566	11.5292	3.31238	3.64304	2.23388	12.153	10.8442	14.536	13.4211	17.1196	18.9529	1.81226	1.73015	0.585553	1.37781	1.96914	2.14974	1.66766	3.91025	5.36825	2.73735	2.91795	2.15154	6.76112	5.40006	8.97006	9.79018	3.69608	6.65773
C44H9.5a.1	1.7148	1.93629	1.46197	0.615836	3.19828	2.39293	0.600507	1.10259	3.04089	1.90329	0.6183	3.3403	0.784039	0.596901	1.13849	1.64082	3.54045	5.5066	1.84079	2.85744	2.1762	1.7914	2.16251	2.83764	3.10041	3.73114	4.74939	2.51392	2.74457	4.72354	3.45441	1.84559	1.52421	2.33866	2.12542	7.09648
C44H9.5b.1	2.21067	2.74603	3.40526	1.50823	4.62466	3.57452	3.44304	5.44345	3.3905	3.41705	5.55792	3.16135	5.5827	4.11745	5.09337	2.34419	3.64865	9.40506	5.07386	6.52509	4.18897	2.15419	4.40402	3.3631	0.000116167	4.3487	5.69933	4.41309	4.86764	4.86452	5.653	5.09591	7.47193	5.57508	2.32361	3.03267
C44H9.6.1	3.70387	2.44364	6.01963	3.29851	6.9529	4.14344	2.59232	5.64922	4.81888	1.2366	1.07987	1.86534	4.0062	4.64288	4.58766	3.92408	3.44911	3.37262	2.29889	2.52173	3.86292	2.55117	3.24341	3.3185	1.03203	3.88244	6.09754	2.01997	2.2901	1.19609	3.86494	5.22547	6.65027	9.37097	4.34395	3.88043
C44H9.6.2	0	0	0	0	0	0	0	0	0	0	0	0	0	0	0	0	0	0	0	0	0	0	0	0	0	0	0	0	0	0	0	0	0	0	0	0
C44H9.6.3	2.86061	3.49688	3.89296	0.755774	5.916	4.89381	4.28842	5.6021	7.37698	4.00923	5.4066	2.54833	5.77306	3.91101	6.93844	3.26211	5.655	6.16644	4.5981	5.96204	5.502	2.13867	5.5272	5.00635	4.12013	7.41757	9.79181	4.15385	6.01629	7.31612	7.72086	6.08522	11.44	4.61482	4.13082	8.42847
C44H9.7a.1	0	0.0477994	0	0	0	0.000672049	0	0	0	0	0.077479	0	0	0.374087	0	0.170556	0	0	0	0	0.19869	0	0	0	0	0	0	0	0	9.26037e-08	0	0	0	0	0	0
C44H9.7b.1	0.357548	0.439792	0.359863	0.0217494	0.391352	0.218045	1.21703	3.85461	4.12916	0.342438	0.332245	0.104685	3.47154	2.70192	3.51678	0.837928	1.13627	2.13884	0.238429	0.346654	0.158919	0.14224	0.103029	0.359705	0.394938	4.38908	7.41684	0.96652	0.798387	1.04251	2.97165	3.0964	10.9147	5.32387	2.30086	6.31551
C45B11.1a.1	16.3043	16.9367	4.06688	20.9066	6.69533	16.2213	24.5079	9.41354	9.01218	19.1628	11.3289	9.35531	12.055	10.8336	3.82706	9.8	8.81529	1.71491	11.6885	11.2017	2.41329	19.2123	12.0853	10.7168	22.5925	8.03673	4.24286	15.8674	5.32643	3.35732	8.89668	5.69787	1.77681	2.81408	4.18476	3.71406
C45B11.1b.1	17.0554	18.1001	8.41106	25.818	14.1881	19.1649	26.3188	13.8508	19.5169	25.3601	18.1819	16.072	23.6791	15.3004	15.534	22.7229	16.2746	17.6274	18.8259	13.6817	9.48405	25.0769	15.6874	18.8598	24.0728	11.7476	12.6372	26.3089	15.9473	15.9849	11.785	12.1642	10.9247	12.1156	8.61546	11.6956
C45B11.2.1	0.354889	0.284649	0.882373	0.54864	0.710724	0.614023	1.91468	1.96535	2.17025	1.78943	1.59657	1.06018	4.1043	4.14514	6.72529	2.70125	2.31786	4.97825	1.04011	1.28574	1.07422	0.657315	1.02629	0.845439	1.00294	0.804451	0.960641	2.02858	2.19972	1.60672	1.55252	1.53183	2.8055	3.87674	1.81293	2.99245
C45B11.3.1	18.1842	20.7309	26.6622	17.7677	51.6043	42.7283	21.6658	33.4584	35.2931	17.2805	11.5157	11.3727	27.9792	18.8721	43.316	21.9893	26.2998	107.803	32.5005	27.5518	42.4034	22.6313	41.5697	51.2142	25.9927	47.4587	53.408	29.9226	23.0219	35.3059	27.0891	31.1189	53.1745	41.637	14.5601	41.9589
C45B11.3.2	7.06517	13.0512	29.6272	11.1246	23.3009	3.16521	10.2927	16.0645	7.64058	11.9789	4.13447	13.1505	9.25128	18.4975	67.7817	5.25326	30.3384	294.645	4.09332	34.1712	33.7137	17.2178	15.4405	12.1296	14.981	17.1468	28.3118	20.5331	10.1611	5.14841	31.9421	21.7377	56.188	17.8204	13.0321	69.373
C45B11.4.1	0.0551277	0.0884853	0	0.122505	0.0345086	0	0.0731891	0.186216	0.0327571	0.221946	0.278846	0.0370041	0.180932	0	0.267178	0.0717016	0	0.514669	0.0474254	0.0797981	0.0977474	0.0286891	0.109456	0	0	0.132186	0.107307	0.036728	0.539203	0.258929	0.12114	0	0.215863	0.179538	0	0
C45B11.5.1	1.97573	1.73298	0.662396	0.556583	1.21805	1.59341	1.20335	0.664768	1.19778	1.76324	3.29778	3.18863	2.7495	2.13983	4.9865	4.03806	5.04591	0.877302	3.03311	2.00923	1.94272	1.64838	2.77408	1.91441	1.14603	0.953478	0.659048	3.75855	2.31381	1.90267	2.46513	2.11615	2.86574	1.91165	2.49612	2.97419
C45B11.6.1	0.268839	0.324045	0.140009	0.262281	0.126181	0.186162	0.333593	0.566974	0.576777	0.899799	0.70195	0.856293	0.331001	0.206086	1.87037	0.435161	1.07852	3.34481	0.174554	0.268771	0.266717	0.12216	0.0443137	0.0877306	0.144207	0.383236	0.260159	0.425686	0.55843	0.716803	0.467218	0.0905965	1.63231	0.0544808	0.26517	1.9701
C45B11.8.1	9.11895	9.35973	5.17645	2.39352	2.70835	1.93869	5.05827	5.26489	4.99934	8.4957	14.9592	9.79075	9.47256	11.2158	8.20776	12.8863	10.8167	1.91824	6.40097	6.75726	4.2337	3.07539	6.53541	5.61986	5.92586	5.21018	3.24398	7.29417	7.45876	4.91917	8.84794	7.1878	3.18459	7.36996	6.18176	2.68793
C45B11.9.1	4.81697	8.09709	4.75198	4.71232	3.81022	2.93636	6.66492	3.60201	6.27581	7.51959	12.212	13.1049	5.99483	8.56945	7.7629	13.2141	11.87	1.90179	10.6042	5.09362	4.31564	7.39641	8.08561	5.59973	8.9047	6.78331	3.42672	10.1477	5.86619	5.07335	6.45098	6.62377	2.06859	2.74145	3.31486	3.86214
C45B2.1.1	1284.29	773.962	195.028	920.079	529.076	879.991	850.411	303.025	487.478	864.447	365.883	540.78	523.138	309.79	3.48606	331.488	36.4261	7.66596	942.614	549.872	34.6126	756.485	581.858	625.299	697.805	262.352	164.281	703.973	233.16	209.746	467.464	291.217	4.8008	184.086	37.9287	9.3333
C45B2.2.1	162.81	110.475	41.4273	66.7225	80.1406	102.421	64.9666	52.0311	59.8971	64.659	53.4817	65.5612	50.966	41.8569	84.1699	60.3595	63.9716	156.735	80.5794	71.1113	101.682	58.1133	62.2867	84.144	50.3249	88.1975	84.4343	56.0009	71.424	56.6085	59.0742	51.5517	166.045	72.0171	61.8131	298.968
C45B2.3.1	11.137	7.8226	1.83146	4.53809	6.19464	9.00251	6.05573	3.22687	7.57467	6.44032	2.08137	6.34131	3.21136	2.02736	1.2259	3.90771	0.767411	2.43136	5.02557	3.64034	0.868598	2.38292	3.64354	6.72675	3.16351	3.41444	2.04557	2.28115	1.76638	2.38121	3.36616	1.60596	0.453364	0.351955	0.183766	0.659536
C45B2.4a.1	0	5.11887e-08	0	2.45033e-10	1.05954e-09	1.16056e-08	0	0	1.4536e-09	0	0.201436	0	0	0	0	0	1.68684e-06	0.261906	8.24354e-09	5.01941e-10	1.77426e-06	0	0	5.72763e-07	0	0	0	0.0957048	0	0	0	0	1.929e-07	3.23947e-09	3.84058e-10	0
C45B2.4a.2	0.34665	0.411254	0.219801	0.157306	0.557386	0.206353	0.292571	0.978717	0.764376	0.216935	1.89587	1.8786	0.268072	0.14417	0.708268	0.308324	0.671467	0.773453	0.27573	0.252978	0.371288	0.146768	0.171163	0.18682	0	0.228772	0.205606	0.319225	0.466691	0.360362	0.47414	0.453355	0.547631	0.213819	0.143988	0
C45B2.4b.1	0	6.62678e-09	0	0	0	3.86695e-09	0	0	2.54999e-10	0	0.0069921	0	0	0	0	0	0	0.0725836	1.71708e-09	0	0	0	0	2.28215e-07	0	0	0	0	0	0	0	0	0	0	0	7.69183e-09
C45B2.4b.2	0	0.101429	0	0	0.0594074	0.14385	0	0.0946187	0.306389	0.321113	0.0911489	0.566594	0.18962	0.173331	0	0.0599652	0	0.234755	0.113971	0	0	0	0	0.143531	0.224347	0	0	0	0.122523	0	0	0	0	0	0	0.55193
C45B2.5.1	23.4859	25.5909	21.0588	13.8453	26.8652	27.9702	19.8482	29.9641	33.4322	23.1341	23.2457	25.0385	28.3819	25.0528	25.8157	23.4494	26.3011	35.1967	21.1233	22.0236	14.8099	16.2443	23.4722	25.1698	17.1727	24.5044	30.1229	23.2956	24.0066	25.4553	23.8414	22.3827	26.6927	23.4572	17.7939	20.1307
C45B2.6.1	6.31254	6.29589	4.34387	6.35563	5.89557	6.69041	6.87982	8.34993	8.77891	6.33591	6.82207	7.48209	8.39671	7.65562	11.0904	8.72844	10.2152	11.2859	5.42515	5.51467	4.3147	5.85357	5.72263	5.3555	6.08436	6.28383	7.16119	6.58182	6.17423	5.78306	6.02792	6.10422	8.60321	6.80928	4.15693	6.2865
C45B2.7.1	0.887207	0.911354	12.0148	0.237153	6.79811	3.45006	0.658727	25.7905	23.01	3.25237	40.9938	36.3102	9.43356	14.4412	61.7362	21.046	43.8156	35.7657	1.84565	3.2162	30.816	0.123441	3.32183	4.94024	0.274912	37.3654	39.0334	5.14095	45.3956	41.6531	9.03753	14.1383	70.3882	12.1681	21.1219	56.3922
C45B2.8.1	2.87267	5.56216	11.5303	0.576812	5.94897	6.21908	1.80475	7.17786	10.5888	5.07262	8.81672	8.00741	13.0861	13.9727	3.02259	12.4512	7.7603	7.75743	5.94928	10.2777	22.7016	0.214023	8.36742	9.51576	0.446427	9.1607	7.68203	7.25646	10.3873	10.939	17.0191	16.8939	2.12691	28.791	17.4461	5.56525
C45E1.1a.1	5.59707	5.61139	9.28067	4.87625	11.8612	6.72955	6.3549	5.51476	13.6214	9.38918	8.24723	3.75562	1.65101	8.93156	9.65746	2.77788	5.93482	10.4907	3.56184	7.00157	5.36203	4.04275	8.03753	9.46159	6.53822	8.29663	10.278	3.81188	8.23778	4.56692	2.86838	4.48093	17.2584	6.06027	4.32852	6.41566
C45E1.1a.2	1.48843e-09	0.0146296	0	1.00852e-07	1.03784e-08	0	0	0	0	0	0	6.56953e-08	3.21583	0	0	1.86788	1.27228	0	0.0102759	4.80038e-05	0	0	0	1.18802	2.09584e-08	5.33061e-08	0	0	2.15967	0.382146	4.42887	0.258995	2.60686e-07	3.51163e-06	2.06658e-05	2.50296e-06
C45E1.1b.1	0	0	0	0	0.126606	0	0	0	0	0	0.147131	0	0	0	0	0	0	0.271907	0	0	0	0	0	0	0	0	0	0	0	0.179225	0	0	0	0	0	0
C45E1.1c.1	3.19232	5.72304	3.01599	2.51805	5.45973	7.08523	3.77498	9.98674	4.02108	1.71092	3.00395	8.59751	7.43565	3.76868	5.26559	5.73937	7.33157	9.52075	5.98947	6.21801	5.43733	2.31683	5.45962	2.45331	0.452917	8.99042	12.5554	5.65032	1.84408	8.42905	7.51728	8.57892	2.19218	8.23625	4.16008	9.19814
C45E1.4.1	5.85856	6.71681	7.22722	3.69481	6.007	5.43052	9.13534	13.8485	16.6937	8.38678	11.1632	11.2207	15.2527	15.15	19.6648	13.8905	21.4819	19.0906	6.67568	6.3816	6.3523	4.44292	6.53247	6.20484	4.88977	9.88389	15.3456	8.68295	15.409	16.0602	8.03337	8.54927	12.9388	10.2597	7.95282	9.22022
C45E1.5.1	1.25195	1.16414	1.75064	2.464	1.2867	1.97008	2.96517	1.26252	3.92846	1.71828	2.28328	1.4206	1.3649	2.26041	5.12114	1.59937	2.56869	3.86631	0.35588	0.151396	1.65208	1.08669	1.95183	1.40601	1.20952	1.2578	1.11646	2.32252	1.99089	2.94628	0.306394	1.11743	2.81318	0.672863	0.175574	2.51433
C45E5.1.1	23.1772	21.9364	19.1402	12.1323	21.9435	23.5911	7.96197	17.823	15.7438	3.24157	15.1843	13.9928	11.7	5.73527	17.6291	7.51678	6.50286	11.2359	20.0727	13.14	19.2232	12.6384	24.8254	24.8446	10.1876	22.5546	30.2054	3.90923	19.2326	22.9426	15.8913	13.2704	40.4697	14.2532	11.4916	22.0227
C45E5.1.2	0	7.72215e-06	3.44761e-10	0.181397	4.12603e-09	0.000652213	0.000588363	1.13165e-05	1.96292e-07	0	0	0	0	3.47087	2.6574	0	5.79828	0.502522	5.62914e-10	3.4598	0	0	3.72411e-08	6.60992e-08	0.216445	0	1.10161e-07	0	5.1038e-07	0	0.000929466	0.000613229	0.00817793	0	0	9.66823
C45E5.2.1	0.692938	0.754022	0.340115	0.271102	0.507931	0.701579	0.428318	0.632747	0.887365	0.326528	0.549413	1.0399	0.59835	0.250483	0.838896	0.841173	0.890109	1.2234	0.351103	0.472947	0.0715922	0.168978	0.454603	1.24229	0.0863608	0.804251	0.974524	0.699588	1.55038	1.49203	0.384623	0.386391	1.10564	0.626786	0.0358038	1.00886
C45E5.4.1	16.937	14.1817	3.43644	3.31872	4.34056	4.18573	9.14395	3.92848	4.17256	8.49049	4.25373	14.5373	9.36561	6.23664	3.84182	4.28882	2.17818	4.74784	17.094	10.5036	0.811296	5.09504	3.00662	4.71097	4.94259	3.68883	3.53005	11.6414	6.89969	5.754	8.33021	6.3679	6.3126	1.13335	0.257612	5.44269
C45E5.6a.1	2.70799	4.62179	5.55913	5.72963	5.69072	6.71353	5.99541	7.56723	8.63061	9.77569	11.6825	8.51768	5.66144	3.17319	7.70635	4.7837	3.62135	7.73007	4.63283	3.93572	5.48754	3.64378	6.20731	4.15532	4.87902	6.81333	9.35803	9.2095	14.0083	11.7362	6.45506	4.5411	6.83169	5.09661	2.64	2.30677
C45E5.6a.2	6.95433	6.06735	6.86501	7.28211	7.57662	7.75996	10.2825	8.50965	8.04057	1.62435	0	0	9.01915	8.39801	3.25101	4.36181	5.25616	7.16648	4.16321	7.29294	5.74085	7.51202	4.38965	8.54337	7.58078	6.94877	7.97821	3.21076	0	0	8.16938	8.35966	5.51329	7.35966	6.08131	5.11584
C45E5.6b.1	3.28633	3.74039	5.55569	1.90795	6.08304	3.57081	2.15417	5.82486	5.64945	4.0081	8.37881	7.44876	5.30753	5.51845	6.18073	5.32807	5.14632	8.52512	3.31902	3.80436	4.63659	1.46643	2.45616	3.40411	1.87209	3.85154	5.39607	3.89691	7.4533	8.72377	4.50337	4.60894	4.97772	4.56995	3.33611	3.65877
C45E5.6c.1	0.465331	0	0	0	0	0	0	0	0	0	0	0	0	0	0	0	0	0	0	0	0.354497	0	0	0	0	0	0	0	0	0	0	0	0	0	0	0
C45E5.6c.2	0	0	0	0	0	0.237542	0.348085	0.174025	0	0	0	0	0.228165	0	0.212138	0	0	0	0	0	0.236832	0	0.194209	0	0	0	0.59823	0	0	0	0	0	0	0	0	0
C45E5.6c.3	0	0.358764	0.637094	0	0	0.428295	0.141835	0	0.414825	4.19543	6.21574	6.56133	0.654483	0.30806	0.153772	0.294301	0.228742	0.662675	0.166348	0.324468	0	0.326679	0.13683	0.682824	0.155969	0.394651	1.07102	4.9208	8.1853	10.2022	0	0.182815	0.194842	0.359058	0.491419	0.891906
C45E5.6c.4	0	0.274632	0	0.207946	0	0	0.176667	0	0.218329	0	0.315015	0	0	0	0.179148	0	0	0	0	0	0	0	0.671965	0	0.209498	0	0	0	0	0	0	0	0	0	0.22863	0
C45E5.6c.5	0	0	0	0	0	0	0	0	0	0	0	0	0	0	0	0	0	0	0	0	0	0	0	0	0	0	0	0	0	0	0	0	0	0	0	0
C45E5.6d.1	3.28633	3.74039	5.55569	1.90795	6.08304	3.57081	2.15417	5.82486	5.64945	4.0081	8.37881	7.44876	5.30753	5.51845	6.18073	5.32807	5.14632	8.52512	3.31902	3.80436	4.63659	1.46643	2.45616	3.40411	1.87209	3.85154	5.39607	3.89691	7.4533	8.72377	4.50337	4.60894	4.97772	4.56995	3.33611	3.65877
C45E5.6d.2	0	0.0526959	0	0	0	0	0	0	0	0	0	0	0	0	0	0	5.8904e-09	0	0	0	0	0	0	0	0	0	0	0	0	0	0	0	0	0	0	0
C45G3.1.1	28.6284	33.6825	9.27699	35.564	14.1764	29.1693	38.0463	16.8257	21.146	34.3582	26.1071	22.2011	27.9535	22.0701	18.9967	32.1434	28.0963	9.7062	31.9599	24.8222	9.31642	40.8687	26.595	26.4896	41.9814	17.7394	12.4995	34.6771	17.6932	15.3368	21.6854	16.0188	10.6401	15.9215	13.4224	20.9593
C45G3.3.1	14.5644	16.372	8.83639	17.5615	10.4896	14.6093	16.3052	9.42416	13.413	13.4627	9.24977	8.45213	13.0909	11.9456	11.5378	12.2807	13.1839	6.565	13.951	14.1124	10.6128	18.4422	16.2452	16.7851	20.7296	13.4457	12.7037	16.5635	9.70691	7.70225	13.0433	11.8509	11.8274	12.5016	10.4743	14.4401
C45G3.5.1	32.9791	32.6583	11.8039	35.2555	16.9254	27.2697	40.2093	20.3471	23.3172	34.3714	30.953	26.3138	29.705	26.3295	24.5613	34.4967	33.282	17.9001	30.4843	27.1345	12.6653	39.5733	30.5588	27.5695	39.5306	20.7521	17.3309	37.9001	22.3048	17.5206	26.3256	21.0282	18.571	17.8407	16.7287	26.8646
C45G7.1.1	0	0	0	0.146149	0.0798803	0.0867969	0.172552	0	0	0.265128	0.27488	0	0.21115	0	0	0.162429	0	0.279448	0	0.095201	0	0	0	0.0949187	0.0945655	0.15447	0	0.170619	0	0	0	0	0	0	0	0
C45G7.13.1	1.278	1.22528	1.01667	0.735838	1.61637	1.40997	1.52545	4.87048	5.45543	3.06628	6.81618	6.60145	5.4456	5.08085	9.04229	7.67818	9.94686	12.1125	1.38961	1.80924	2.37675	0.959235	1.73682	1.62081	1.00582	2.74345	3.6749	3.0973	6.04343	7.00061	2.29575	1.82368	4.04385	1.8797	1.99686	3.68961
C45G7.13.2	0	0.270254	0.348714	1.11518e-08	0	0.270208	0	0.153543	0.516318	0.195629	0	0	0	0	0	0	0	0.332	0	0	0.231402	1.32106e-09	0	0	0	0	0	0.291377	0	0.27628	0	0.667779	0.439102	0	0	0
C45G7.2.1	19.136	14.1031	2.70799	7.84722	5.17076	3.49069	5.35343	3.30991	2.93967	1.78684	0.673581	0.587513	2.53544	3.43451	0.381034	2.22764	0	0.88812	4.31398	3.94674	3.13625	0	2.00218	2.98779	0.699305	4.06373	4.32365	0.72136	0.913973	1.04965	9.05654	5.93903	5.23124	2.19419	1.90048	2.82706
C45G7.3.1	1.90197	1.79853	0.848022	1.31934	1.82614	2.69993	0.748339	12.8467	13.5362	1.28936	0.945117	1.44113	4.2764	6.875	7.90555	9.89313	6.8101	15.9345	0.287083	0.496755	1.628	0	0.444579	0.488919	0.0815944	11.027	15.6848	0.512455	1.21777	0.573193	1.63468	2.45149	4.39691	2.50678	5.62812	11.7259
C45G7.4.1	0.249625	0.486	2.94953	0.136584	1.46561	0.874496	0.218712	6.13516	6.41239	1.06062	13.0275	12.0378	1.85866	4.22112	14.685	6.39033	14.6127	5.62073	0.440406	0.415782	3.13	0.173236	0.876933	0.844107	0.161924	7.14445	8.85992	1.1329	12.1743	13.2221	1.11647	1.84451	7.90195	1.31741	2.34241	4.24872
C45G7.5.1	0.000252722	0.454551	1.35098	0.000166018	0.744602	0.516702	0.345656	2.46982	5.6277	9.2173e-07	3.25569	10.2631	0.946332	2.01398	21.7525	3.80539	16.889	12.4786	0.000185323	0.701424	3.16786	3.92912e-05	0.000124833	1.80331e-05	4.62318e-09	8.92513	12.3855	1.74247	9.81744	13.4539	0.000953432	1.70349	28.494	1.5383	2.08472	25.8191
C45G7.5.2	0.224691	8.78345e-05	0.033035	0.277317	0.671711	0.190358	2.22542e-05	2.47047	0.0601661	1.00699	4.43338	0.0614711	0.241187	0.0159568	0.0679322	0.79227	0.121738	0.0553349	0.25627	0.0217635	1.13415	0.105592	0.664321	0.608734	0.130796	0.178936	0.426347	0.0115318	5.11135	0.117633	1.72659	0.0184524	0.986521	0.0581422	1.23012	2.25941
C45G9.1.1	0	0.0396306	0	0	0	0.061008	0.0323216	0	0.0570925	0.0982041	0	0	0	0	0	0	0	0	0	0.0720633	0	0.0255056	0.0320491	0.0327381	0	0	0	0	0	0.0322216	0	0.0334901	0	0.0398457	0	0
C45G9.10a.1	0	0	0	0	0.511919	0.317444	0.0570569	0.508033	0.353717	0	0.642882	1.06067	0	0	0	0	0	0	0	0.0848433	0	0	0	0	0	0	0	0	0	0	0.126671	0.058974	0	0	0	0
C45G9.10b.1	0.0622407	0	0.068235	0.0114271	0	0.100472	0.024594	5.18087e-07	0.252605	0.0411431	2.91154e-08	0	0.254211	0.220787	0.18357	0.254978	0.151553	0.148016	0.0357626	0	0.252173	0.0640573	0.0946277	0.0799268	0	0.160599	0.185907	0.0136833	0.298133	0.320866	0.099743	0.151154	0.0794337	0.151244	0.0911433	0.0300467
C45G9.11.1	0.550285	0.439649	0.12953	0.1509	0.240282	0.167293	0.383871	0.649072	0.765967	0.415243	1.20416	1.78573	0.287348	0.296819	0.807216	0.949419	1.03444	2.48026	0.267626	0.199191	0.378068	0.384329	0.0757445	0.0504348	0.137575	0.531128	0.123017	0.412844	0.671667	0.205208	0.199431	0.315961	0.491903	0.0628451	0.240184	0.509166
C45G9.12.1	71.9022	47.8036	13.8798	24.9841	27.2044	47.9224	36.0444	26.7151	33.1845	35.713	33.0687	54.4815	25.0803	20.1416	50.301	16.7641	24.6405	44.8956	61.1563	36.3061	10.7273	47.735	49.2053	65.946	45.4213	34.3187	38.1561	49.5869	44.2824	59.6642	28.7116	19.6245	62.5078	7.59068	5.71947	60.083
C45G9.13.1	11.237	11.6368	29.4728	7.96244	34.0729	21.8995	11.4015	44.5514	40.1962	29.6294	79.5641	62.6749	33.3136	32.1997	54.5385	35.9555	66.654	132.826	13.8994	27.4429	36.6259	8.08123	22.4444	22.1783	7.86302	41.9332	56.0968	25.529	72.2246	90.8084	29.3455	36.2038	36.0759	26.7707	18.3514	22.7306
C45G9.14.1	0.264629	0	0	0.14879	0.165056	0	0	0.0889906	0.0800704	0	0.0626315	0.254637	0.109002	0.101924	0.182349	0.0848608	0.231904	0.48106	0	0.287617	0.1721	0	0	0.06526	0	0.0791466	0	0.0882516	0.190985	0.525049	0	0.0888015	0.134716	0.215196	0	0
C45G9.15.1	3.13747	3.69435	1.4131	0	1.81934	1.78666	1.53906	2.54706	0.872179	2.52203	6.91702	0.0992287	4.09438	4.7383	3.96234	6.24381	2.57336	1.46032	2.39163	2.79828	2.00007	0.991035	1.4353	1.0148	0.792914	1.73203	0.979802	2.24649	0.11112	2.14794	2.55668	2.87311	2.28413	3.07908	4.03227	2.33031
C45G9.15.2	4.97433e-07	7.52494e-07	2.27254e-09	1.34561	9.99163e-09	2.71418e-10	0	1.39769e-08	1.61878	0	5.40855e-08	5.92142	2.6798e-07	0	3.92686	2.53622	9.28925	0	6.74441e-09	8.0151e-10	5.12486e-08	5.29121e-10	0	6.80921e-08	0	0	0	0	3.64036	4.317e-07	2.54922e-09	1.02305e-07	6.61871e-09	8.94411e-08	6.64141e-08	3.96381
C45G9.2.1	21.2475	22.5336	9.51537	26.0425	11.6399	21.1804	26.8275	12.2243	14.6064	21.1263	12.5626	11.8959	19.4663	15.1667	10.1425	18.2491	16.6636	6.3236	20.383	16.9191	8.99896	24.7143	19.859	21.6028	28.2765	12.9247	8.10087	26.1892	10.102	8.28253	15.8345	13.9747	7.10925	11.2749	11.1081	11.4767
C45G9.4.1	4.15972	4.60524	4.5291	0.951597	2.52538	2.63832	2.05004	5.6131	5.90308	3.69763	15.6175	13.2717	6.99382	14.878	16.3819	23.4813	20.5207	1.00513	7.06707	7.69061	7.82037	1.27069	4.29167	4.85649	1.09235	5.05284	2.81147	5.28494	10.704	6.21069	5.62576	8.02523	8.12415	11.6656	14.3614	12.2815
C45G9.5.1	48.6549	53.4202	39.9554	55.5399	49.9772	53.0689	57.6406	43.1131	41.6668	47.485	34.6864	28.4029	45.8013	42.716	29.739	36.9025	28.847	26.7505	48.232	49.3245	40.4413	58.4994	53.1288	53.3702	59.9908	47.7831	43.9964	49.8147	33.0608	27.7355	50.2597	47.8915	37.7718	51.1311	27.2555	37.0811
C45G9.6a.1	1.46513	2.11492	10.6434	0.594972	7.5392	3.56943	1.13407	13.2802	11.0964	4.77304	29.124	18.3948	10.7047	12.6975	15.9988	19.9534	30.8451	30.0651	3.18935	8.80807	20.5365	1.05084	5.72674	6.5237	0.702745	14.5785	19.1855	6.09467	30.7358	33.205	12.6972	16.2401	12.9441	20.7974	15.8195	7.91453
C45G9.6b.1	16.2123	14.4914	3.08027	10.6932	3.84226	9.11535	12.9616	3.90491	7.47475	20.4359	27.9225	45.609	9.95869	6.12323	24.1585	13.0948	44.6373	92.403	13.3079	12.3112	3.66913	8.81768	8.93961	7.49674	12.6829	7.11341	9.38133	19.964	31.3129	63.404	7.84048	7.79198	24.8879	6.74258	8.46387	28.7269
C45G9.7.1	9.94444	10.2068	7.72334	9.90874	10.1136	13.1853	14.8049	14.5973	16.1198	22.7471	31.8224	28.7931	13.859	16.601	20.6729	21.2499	31.0211	41.8897	10.7125	9.83785	10.2271	12.9798	11.945	14.2801	12.355	12.4343	10.8833	29.7351	29.728	35.5114	12.9644	10.691	13.1294	9.29165	8.65296	12.8851
C45G9.8.1	3.19625	1.508	1.57559	2.0574	1.25309	2.19137	2.93985	1.95617	2.44122	3.28769	3.37041	3.79217	2.384	1.68594	2.23573	1.66791	3.44932	4.37174	2.73346	3.07031	0.96909	1.22175	1.74671	2.42935	2.11332	1.92839	0.960636	3.83726	3.99142	3.36781	1.81257	0.97178	2.82977	0.939347	0.368245	1.52303
C45G9.9.1	52.2851	48.9275	21.6224	28.4091	23.4098	33.0981	35.4529	29.6748	34.4658	47.6388	76.1011	58.1195	50.3725	52.9714	48.3303	100.733	66.3109	4.31042	60.444	48.5737	23.966	41.3566	46.664	47.6228	38.2098	29.6416	21.0683	62.6095	42.3925	33.4458	39.2741	35.2075	20.3075	38.0979	39.286	33.5678
C45H4.1.1	0	0	0	0	0	0	0	0	0	0	0	0	0	0	0	0	0	0	0.0478143	0	0	0	0	0	0	0.0662842	0	0	0	0	0	0	0	0	0	0
C45H4.10.1	0	0	0	0.0317429	0	0.0715395	0.0378375	0.18987	0.235341	0.0385007	0.0361175	0.0739021	0.323889	0.0435983	0.31382	0.397909	0.3054	0.366793	0	0	0.0515836	0.0295375	0	0.268892	0.0819697	0	0	0.111929	0	0	0	0.0381026	0	0	0	0
C45H4.11a.1	0	0	0	0	0	0	0	0	0.482827	0.316012	0.22898	0.339373	0	0	0	0	0	0.348369	0	0	0	0	0	0	0	0.149941	0	0	0	0	0	0	0	0	0	0
C45H4.11b.1	0	0.228258	0	0.119692	0.0447897	0.149734	0	0.0823539	0	0.219772	0.429111	0.0813554	0.35331	0	0.200423	0	0	0.326355	0	0	0	0	0.0473162	0.049328	0	0	0	0.337193	0	0.081341	0	0	0	0	0	0
C45H4.11d.1	0.173973	0	0	0	0	0.19753	0	0.151894	0	0	0	0	0	0	0	0	0	0	0	0	0	0.0910511	0	0	0.379582	0	0	0	0.253565	0.0304075	0.127818	0	0	0	0	0
C45H4.12.1	0	0	0	0	0	0	0	0	0	0	0	0	0	0	0	0	0	0	0	0	0	0	0	0	0	0	0	0	0	0	0	0	0	0	0	0
C45H4.13.1	0	0.0935382	0	0	0.0722535	0.145636	0	0.155999	0.102976	0	0.1111	0.153983	0.143263	0	0.241601	0	0.213476	0.125315	0	0.127443	0	0	0	0	0	0.105026	0.0749507	0	0.288695	0.038302	0.127573	0	0	0	0	0
C45H4.14a.1	3.78115	4.58877	0.506571	12.7211	2.30379	4.59675	10.2991	2.00773	4.23999	10.5365	1.63042	1.10125	2.88567	2.77968	0.0480871	2.40049	0.430427	0	2.38127	0.676794	0	8.74855	3.28261	2.43131	9.32246	0.698841	1.11212	7.40379	1.261	0.408421	1.21436	0.929272	0	0.556774	0.788787	0
C45H4.14b.1	0	0	0.576333	1.73448e-09	8.18151e-09	0	0	0	0	0	0	0	4.9e-06	0.521342	0	0	0	0.130981	0	1.4858	0.0861517	0.0502235	0.00020796	7.25121e-07	0	1.16285	0	0	0	0	0	0	0	0	0.164685	0.134465
C45H4.15.1	0	0	0	0	0	0	0	0	0	0	0	0	0	0	0	0	0	0	0	0	0	0	0	0	0	0	0	0	0	0	0	0	0	0	0	0
C45H4.16.1	0.106333	0	0	0	0.0324009	0	0	0.105555	0.0615474	0.105948	0	0.27675	0	0.0406466	0	0.0340455	0.0975413	0.114329	0.183231	0.0388288	0	0.0547296	0.0343862	0	0.150648	0.0314493	0	0.0354752	0.037004	0	0.0386752	0.17984	0	0	0.0928141	0.155178
C45H4.17a.1	0.557431	0.658111	0.329658	0.762641	0.731195	0.918127	0.519315	0.678888	0.839326	0.404515	1.0297	1.0996	0.335262	0.267549	0.3611	0.537738	0.344288	1.38895	0.272559	0.251413	0.556817	0.218895	0.41804	0.391683	0.224482	0.501147	0.867287	0.295384	0.650157	1.24797	0.250741	0.213846	0.279466	0.191366	0.253184	0.169295
C45H4.17b.1	0	0	0	0.301633	0	0	0	0.0540176	0.16907	0.714372	0	0	0.110675	0.157306	1.17909	0	0.133495	0.242795	0	0	0	0	0.308987	0	0	0	0	0	0	0	0	0	0	0	0	0.245162
C45H4.18a.1	0	0	0	0	0	0	0.0620944	0	0	0	0	0	0.0388501	0	0.110668	0	0	0	0.122431	0.0346518	0.0686868	0.0244892	0.0513222	0	0.100364	0.0944386	0	0	0.0549046	0.153049	0	0.0548941	0	0.0762705	0.041177	0.069041
C45H4.18b.1	0	0	0	0	0.0712676	0	0	0	0.0674662	0	0	0	0	0	0.0512117	0	0	0.167854	0	0	0.145651	0	0.024384	0.0792774	0	0.112762	0.221483	0.0768133	0.0261024	0	0.0847497	0.0981114	0	0	0	0
C45H4.2.1	0.0269215	0.0214985	0.0221724	0	0.0659917	0.0163473	0.0175404	0.0178431	0	0.0177013	0.0326526	0.0699338	0.0220252	0	0	0.0176757	0	0.0191197	0.0231726	0	0.0234558	0	0.0347671	0.0172185	0.0189044	0	0.101508	0.0354666	0.0183125	0	0	0.0181493	0.0257613	0.021603	0	0
C45H4.21.1	0.0915509	0.073647	0.155575	0	0.0565976	0.293807	0.0615006	0.308995	0.21776	0.627225	0.374186	0.293404	0.226307	0.070959	0	0.175187	0	0.857567	0	0	0	0	0	0	0	0.0556894	0	0.121421	0.0664895	0	0	0	0	0	0	0
C45H4.3a.1	0	0	0	0	0	0	0	0	0	0	0	0	0	0	0	0	0	0	0	0	0	0	0	0	0	0	0	0	0	0	0	0	0	0	0	0
C45H4.3b.1	0	0	0	0	0	0	0	0	0	0	0	0	0	0	0	0	0	0.0462699	0	0	0	0	0	0	0	0	0	0	0	0	0	0	0	0	0	0
C45H4.7.1	0	0	0	0	0	0	0	0	0	0	0	0	0	0	0	0.0395402	0	0	0	0	0	0	0	0	0	0	0	0	0	0	0	0	0	0	0	0
C45H4.8.1	0.0635914	0.15325	0.0532407	0.141249	0.11904	0.0797144	0	0.0427516	0.0746727	0.170425	0.637705	0.295079	0.0523464	0.244214	0.132235	0.370744	0.464907	0	0	0.0465027	0	0	0	0.0418791	0	0	0	0	0	0	0	0.0428089	0	0	0	0
C45H4.9.1	0	0	0	0	0	0	0	0	0	0	0	0	0	0	0	0	0	0	0	0	0	0.0355903	0	0	0	0.0818962	0	0	0.0475314	0	0	0	0	0	0	0
C46A5.1.1	8.89725	9.86631	2.90316	4.46476	3.76511	5.57145	5.43506	5.9079	5.33876	7.5814	12.9145	10.3863	10.2712	9.29575	6.30315	16.9633	13.2785	0.598474	9.40121	7.82776	2.87662	6.08608	7.0707	6.33758	5.75447	4.70111	2.50995	9.32326	5.78944	4.37652	6.80328	5.73145	2.23527	4.74827	3.48823	1.83629
C46A5.2.1	0.076362	0.0612125	0.0843254	0.322351	0.0631355	0.124371	0.0835714	0.188637	0.10417	0.118432	0.0772077	0.187348	0.124732	0.0781572	0.226121	0.213416	0.373015	0.0362669	0.131137	0.294803	0.0663422	0.183711	0.215049	0.147206	0.233259	0.0911798	0.0648448	0.168154	0.139889	0.269712	0.092247	0.120343	0.0244585	0.122996	0.111512	0.404844
C46A5.3a.1	12.146	17.5889	323.207	2.00845	144.74	43.2667	10.6174	361.282	247.357	57.3994	385.412	292.783	199.362	260.961	239.729	307.317	293.392	45.188	29.0003	134.666	799.261	2.83021	98.8189	163.633	5.37718	466.237	331.586	116.319	485.016	294.9	244.99	475.1	257.056	344.358	492.112	98.261
C46A5.3b.1	3.36437	8.924e-09	0.0780023	5.35129e-10	0.176606	0.000152582	0.0312587	9.97159	11.856	5.78575	0	0.0168671	0.0052971	27.7771	0.000176836	14.7006	1.06496e-05	0.21791	3.43977	1.76771e-06	0.496871	0.00563885	2.5584e-08	4.05978e-07	0	0.0584876	0.000516387	0.0304071	0.895106	0.434476	6.39031e-05	19.8116	0.000874748	8.28062	0.171026	0.00225095
C46A5.4.1	0.0917616	0.23648	0.302812	0.0252457	0.669008	0.194198	0.0836564	1.4754	1.88774	0.289791	3.43454	2.84484	0.39017	0.468076	0.367869	0.531745	0.512007	0.110467	0.157865	0.233192	0.411897	0.0752701	0.148142	0.197846	0.128562	0.401355	0.197827	0.102934	0.392793	0.248753	0.360109	0.35366	0.227206	0.341278	0.210922	0.238307
C46A5.5a.1	0.502417	0	0.66494	0	0	0	0	0	0	0	0	0	0	0	0	0.644495	0	0	0	0	0.567846	0.813013	0.487192	0	0	0	0	0	0	0	0	0.221196	0	0	0	0.755709
C46A5.5b.1	17.7231	17.3042	4.54068	24.4412	7.51434	17.105	22.4073	8.4651	11.4199	19.1273	12.6265	11.8623	15.6935	14.8058	9.59815	15.2055	15.5867	4.90087	16.0125	13.7952	4.23287	21.3479	14.4896	14.607	24.6194	9.10319	5.70327	18.6924	9.55573	5.81745	11.4594	8.55289	4.42977	7.70874	6.75382	7.16526
C46A5.6.1	56.9149	56.8703	24.7965	67.5925	26.3284	51.4199	64.449	31.0506	37.5208	58.0429	47.5366	43.5462	46.2426	44.8447	38.3486	56.6359	59.0815	26.1569	53.5574	51.4987	28.1368	67.2133	58.3183	55.9864	70.0076	36.4407	21.2695	61.0228	35.4454	26.942	38.599	37.3376	19.8179	28.731	36.1973	46.0082
C46A5.8.1	2.14994	2.75052	0.893771	3.09091	1.67515	2.77251	2.62354	2.73896	2.27033	4.68296	3.65538	6.59011	4.6452	2.38004	3.74948	4.13131	3.60939	6.07004	3.50613	3.49143	1.45892	2.37611	2.59716	2.85305	2.67578	3.44986	1.71827	4.18666	3.6097	2.7032	3.58149	1.52023	2.7341	1.21673	1.41083	2.80878
C46A5.9.1	66.9024	79.5149	24.4377	85.0492	36.501	70.4813	92.3352	44.7638	54.3981	87.4175	57.8902	52.9014	70.4062	57.1613	42.5045	72.2784	56.0948	28.3947	71.4325	62.6933	25.4027	97.0614	65.8228	64.9971	95.2808	43.2363	28.8097	86.6313	42.8078	34.7969	50.2536	39.292	24.6727	35.7923	29.8706	44.8815
C46C11.1a.1	2.16027	2.74218	5.60729	2.06221	6.00591	4.31518	2.75926	7.98932	8.54822	2.48439	3.61715	3.28387	6.08493	5.5381	5.92949	5.36684	5.58252	5.44595	2.62728	4.155	6.32613	1.88571	3.65122	4.4285	1.97195	6.21461	8.26511	2.38878	3.19655	2.94238	5.92018	5.45083	6.3088	7.04893	4.40616	4.43413
C46C11.1b.1	2.16027	2.74218	5.60729	2.06221	6.00591	4.31518	2.75926	7.98932	8.54822	2.48439	3.61715	3.28387	6.08493	5.5381	5.92949	5.36684	5.58252	5.44595	2.62728	4.155	6.32613	1.88571	3.65122	4.4285	1.97195	6.21461	8.26511	2.38878	3.19655	2.94238	5.92018	5.45083	6.3088	7.04893	4.40616	4.43413
C46C11.2a.1	0.29723	0	0.529078	0.869865	0.803552	0.261341	0.547557	0	0.185448	0.389184	0	0	0.25124	0	0	0	0.288267	0	0.17055	0.18826	0	0	0.251863	0.264445	0.420557	0.81579	0.456575	0	0	0	0	0.287199	0	0.261041	0	0
C46C11.2b.1	15.4457	14.9363	19.3996	10.3799	21.242	16.3946	7.78258	13.5519	12.107	5.07132	4.52197	2.53728	9.95723	9.44692	5.47852	5.36414	3.74541	4.19726	11.5957	13.9287	18.1975	9.88756	16.1927	17.1853	10.0221	16.4174	18.7731	5.77718	6.18408	6.90126	15.5837	14.6666	18.9	21.2193	14.6317	16.2555
C46C11.3.1	7.99891	8.36457	9.24305	4.92905	8.37825	8.0143	7.07375	12.0049	11.3976	8.58182	18.7451	17.153	10.8409	12.2143	18.3015	13.7701	19.4963	25.3819	7.80301	8.03191	9.65239	5.70432	6.11234	7.72187	6.0259	9.38608	13.2095	7.91506	20.1971	21.0212	8.35985	10.7603	17.152	11.1038	9.57938	14.0629
C46C11.4.1	0.0796986	0.128565	0.0676313	0.246655	0.0754852	0.0988394	0.159569	0.108333	0.0475236	0.350833	0.199407	0.211363	0.130977	0.246471	0.138652	0.102549	0.216633	0.0864788	0	0.0875495	0.215501	0.104607	0.0265696	0	0.0574904	0	0.0521429	0.213374	0.0839593	0.105676	0.0583749	0.0811313	0.0791008	0.0324503	0.105328	0.177119
C46C2.1a.1	0.661331	4.2763	3.38782	0.298427	3.66993	0.712394	3.38846	5.13803	4.59461	3.90828	9.99964	5.38277	5.25126	3.73357	9.60917	2.25322	7.96919	15.7891	2.92192	4.05458	6.37515	0.45735	2.95148	3.88478	1.45103	3.88047	4.1918	1.21828	5.22995	7.48564	2.89145	4.12082	7.76708	4.43472	3.63851	9.53513
C46C2.1b.1	0.425976	1.35581	0.654828	0.735568	1.59915	0.765032	1.30409	1.29958	1.39296	3.27262	2.32683	2.91263	1.22751	0.253698	3.54487	1.00012	5.28068	5.52151	0.823846	2.67011	0.677404	0.291542	1.88868	2.11334	0.993919	3.15384	2.49864	3.39488	5.66846	4.3809	1.7927	1.09301	3.23662	1.9033	0.305772	0.858042
C46C2.1c.1	2.17728	0.305272	0.00835313	0.0175509	0.750944	8.92422e-06	0.00473005	0.0345937	0.585741	1.23953e-05	0.565094	0.339145	2.49053	4.10371	0.000323838	4.53489	2.72815	4.15276	0.00978815	1.00885	0.012463	2.20421e-08	0.0548889	0.00451486	2.022e-06	0.0546052	2.44021	0.529024	0.081889	2.7248	1.42247	1.7686	0.0149013	0.063811	0.316887	2.29621
C46C2.1d.1	1.52034	6.45738	3.7529	0.745349	3.5503	1.07261	5.26312	4.71205	5.60908	7.34807	7.79975	5.43872	7.0683	4.89768	6.92838	3.76569	5.1738	6.57082	5.05262	4.66266	5.51512	0.986507	3.36296	5.69723	2.85556	3.96614	2.9255	1.74999	4.1816	5.78158	3.32516	4.5874	5.51383	3.68844	4.31536	5.99596
C46C2.1d.2	0.000781872	0.0315083	9.62193e-06	9.03098e-05	9.34247e-05	0.000667019	9.97677e-05	0.00184632	2.74751e-05	1.50445e-08	0.00105909	2.27511e-07	0.00044981	7.44005e-07	1.69419e-08	3.11688e-07	0.000196488	8.01163e-08	3.53369e-05	0.000150198	4.16402e-07	7.99392e-06	0.000284591	0.000701316	5.18035e-07	1.68648e-06	9.42779e-08	1.05251e-05	9.96127e-06	4.87254e-05	2.89458e-05	0.000143592	2.45446e-08	0.000162749	3.87685e-06	0.00025821
C46C2.1e.1	1.06771	2.13886	0.737024	2.03509	1.53949	1.19873	2.13024	1.18125	1.73959	6.58117	1.76539	2.95053	1.71094	0.344899	2.46873	1.76512	3.25283	2.12092	1.51985	3.10944	0.579378	0.688873	2.17701	3.22957	2.11197	3.22784	1.67428	5.02911	4.43469	3.31209	2.08889	1.23111	2.22229	1.55144	0.372841	0.516244
C46C2.1e.2	0.000275732	0.00638101	5.74491e-07	0.00010886	1.52929e-05	0.000380037	1.48609e-05	0.000222611	2.74466e-06	2.19909e-09	0.000106071	2.50891e-08	4.44381e-05	1.2186e-08	9.93806e-10	3.29739e-08	4.85532e-05	4.86895e-09	3.56046e-06	3.92088e-05	9.4788e-09	1.89313e-06	7.8365e-05	0.000175051	9.41051e-08	3.59892e-07	1.13745e-08	1.02435e-05	3.3025e-06	9.71056e-06	6.29125e-06	1.48766e-05	1.71673e-09	2.72164e-05	8.96985e-08	8.72211e-06
C46C2.1f.1	2.23839	0.0788171	7.42105e-08	0.000219474	0.00518015	1.23367e-06	1.7983e-06	0.000181484	0.00134411	0	0.000524646	0.000615467	0.00592793	0.011123	5.08396e-10	0.0205798	0.0153212	0.000258813	3.03186e-05	0.0020296	2.08272e-06	0	1.25549e-05	5.48872e-06	0	0.000366799	0.000947128	0.00109135	5.54788e-06	0.111129	0.0101071	0.00823211	2.69798e-06	1.12061e-05	2.58989e-05	0.00123537
C46C2.1g.1	0.396939	2.60626	1.51487	2.22328	1.712	2.97418	1.9598	1.52419	2.11118	1.07847	1.44625	5.10547	2.57879	1.39331	4.17023	1.67106	5.72913	0.242743	2.86778	0.747322	0.837936	3.23662	3.04063	0.804474	1.91112	1.16505	1.6601	3.98954	3.57621	1.10109	3.04039	1.31535	0.813699	2.78707	3.2252	0.721685
C46C2.1h.1	0.681188	1.39477	0.341729	0.0702778	0.809061	0.363036	1.43256	1.08748	1.1738	1.05559	0.715318	0.974614	0.517329	0.401678	0.0286871	0.478822	0.509551	0.0803223	1.43776	1.16182	0.280817	0.332248	1.26271	0.269503	0.340995	0.752801	0.345025	0.530419	0.316608	1.36192	1.87844	0.210804	0.123255	0.660457	0.210824	0.175171
C46C2.1i.1	1.25946	0.179109	0.00348068	0.153724	0.328853	4.20557e-05	0.00262698	0.00928772	0.253455	3.09674e-06	0.0703044	0.316441	1.15831	1.42336	0.000129156	3.28734	1.89261	0.045391	0.00959663	0.163062	0.00136838	1.85035e-07	0.0567536	0.000826848	2.74622e-06	0.0149237	0.892985	1.89223	0.0539201	0.343912	1.49723	0.514395	0.00127414	0.0382575	0.27737	0.140791
C46C2.1j.1	0.912602	3.94269	1.68291	5.47922	1.65897	4.45453	3.04653	1.40237	2.58373	2.03531	1.13447	5.1596	3.48064	1.83389	3.00289	2.79764	3.70319	0.100482	4.95653	0.864413	0.728083	6.91778	3.46419	1.18656	3.74723	1.19496	1.15645	5.7078	2.85707	0.852244	3.49567	1.46921	0.578934	2.31709	3.82774	0.454506
C46C2.1j.2	0.000467223	0.019158	4.2524e-06	0.000678042	4.31398e-05	0.00280167	5.74791e-05	0.000542852	1.25316e-05	4.12586e-09	0.000151111	2.08983e-07	0.00021898	2.74755e-07	7.21523e-09	2.2988e-07	0.00013756	1.14668e-09	3.45919e-05	2.73013e-05	5.29789e-08	5.72214e-05	0.000293478	0.000144281	6.85909e-07	5.00281e-07	3.67401e-08	3.46331e-05	6.75342e-06	7.00688e-06	3.02926e-05	4.51533e-05	2.46048e-09	0.000100983	3.40786e-06	1.89502e-05
C46C2.1k.1	1.69641	2.19855	0.385568	0.194285	0.780045	0.569515	2.33416	0.988516	1.46639	2.12793	0.544827	0.990395	0.723161	0.544954	0.0201973	0.847578	0.314279	0.0306931	2.6416	1.35684	0.240445	0.781408	1.4573	0.414963	0.724287	0.773973	0.231433	0.791038	0.249451	1.02978	2.18783	0.238704	0.0850915	0.539301	0.257418	0.105321
C46C2.1k.2	0.000445566	0.00660852	3.02245e-07	1.03544e-05	7.77247e-06	0.000181673	1.65762e-05	0.000187653	2.3453e-06	7.20129e-10	3.27012e-05	8.42472e-09	1.88453e-05	1.97553e-08	0	1.59783e-08	4.62113e-06	6.72212e-11	6.33456e-06	1.71704e-05	3.93e-09	2.18969e-06	5.29316e-05	2.23041e-05	3.27113e-08	8.64999e-08	1.55117e-09	1.60539e-06	1.82077e-07	3.00998e-06	6.67659e-06	2.85999e-06	6.26103e-11	9.44173e-06	6.26453e-08	1.76276e-06
C46C2.1l.1	1.29497	0.0462172	3.05902e-08	0.0019299	0.00225745	5.82254e-06	9.95128e-07	4.84532e-05	0.000579354	0	6.46061e-05	0.000567048	0.00274049	0.00384254	2.00486e-10	0.0148833	0.0104847	2.72572e-06	2.96788e-05	0.000325177	2.24846e-07	4.59323e-11	1.29915e-05	9.99274e-07	0	9.98376e-05	0.000343752	0.00391286	3.63298e-06	0.0139196	0.0106147	0.00237496	2.26361e-07	6.65316e-06	2.25342e-05	7.40919e-05
C46C2.1m.1	1.2192	3.56639	1.92844	1.83228	4.1907	4.56028	4.11845	3.5819	3.88133	3.42687	1.84069	7.53716	2.51061	2.0781	6.54124	5.41979	9.65554	0.287964	3.66466	4.28772	2.78923	4.46485	4.6523	2.12436	3.45812	0.810379	5.84651	8.00823	4.2177	2.45383	5.73364	2.74911	3.21505	4.76632	1.73031	2.26747
C46C2.1n.1	10.587	9.22697	1.46293	17.6641	2.51616	12.6003	17.5403	4.47146	7.50227	18.6706	7.1314	0.488457	9.57982	6.97578	0.0915344	7.11812	0.250348	0.00132382	8.34404	7.1008	0.337608	12.7819	7.10397	11.4925	18.3917	6.2972	0.278602	9.76837	1.83886	0.899107	2.03847	2.07068	0.0552986	0.921024	1.18097	1.05069
C46C2.1n.2	0.00565973	0.0457227	3.80342e-06	0.00226986	6.73928e-05	0.0081561	0.000346757	0.00178065	3.79111e-05	4.0436e-08	0.00098505	2.03754e-08	0.000625229	1.1021e-06	2.19977e-10	6.14451e-07	9.39903e-06	0	6.03982e-05	0.000235215	2.51148e-08	0.000110052	0.000619106	0.00145665	3.53208e-06	2.77797e-06	8.97404e-09	6.14038e-05	4.44878e-06	7.57287e-06	1.80706e-05	6.54894e-05	2.3388e-10	4.08204e-05	1.06988e-06	4.5203e-05
C46C2.1o.1	0.782877	0.281226	0.308285	0.0300241	0.0952757	0.521766	0.00825401	0.240081	0.130798	0.00361582	0.17028	0.456333	0.634619	0.989295	2.71937e-06	7.01114e-05	0.00944042	0.02039	0.170368	0.0283309	0.00064412	0.925708	0.182453	0.0294119	7.18787e-05	0.000558205	0.000390131	0.0710286	0.0628668	0.553613	0.0763849	0.143913	8.33524e-06	0.000204579	0.0506236	0.163741
C46C2.1o.2	0.000207073	0.000839359	2.44652e-07	1.60374e-06	9.39008e-07	0.000168722	5.62778e-08	4.54481e-05	2.06518e-07	0	1.01975e-05	3.90777e-09	1.67448e-05	3.69059e-08	0	0	1.35342e-07	4.53455e-11	4.01945e-07	3.50113e-07	0	2.65705e-06	6.58883e-06	1.56088e-06	0	5.85592e-11	0	1.43243e-07	4.58406e-08	1.62653e-06	2.27381e-07	1.73623e-06	0	3.32343e-09	1.21978e-08	2.78592e-06
C46C2.1p.1	2.78545	5.38731	2.14036	4.50888	4.05417	6.81286	6.37567	3.292	4.74018	6.4242	1.4451	7.60922	3.38756	2.7307	4.71011	9.0173	6.24648	0.119399	6.32287	4.93168	2.41632	9.48978	5.29502	3.1182	6.74069	0.832114	4.07409	11.4163	3.37116	1.89693	6.57833	3.06458	2.2815	3.96171	2.05921	1.42757
C46C2.1p.2	0.00144179	0.0262545	5.43077e-06	0.000558007	0.000106723	0.00431192	0.000121465	0.00128564	2.31841e-05	1.3213e-08	0.000192998	3.10447e-07	0.000213341	4.11593e-07	1.14058e-08	7.54638e-07	0.000233591	1.36891e-09	4.4296e-05	0.000158909	1.7942e-07	7.91046e-05	0.000450846	0.000383469	1.24518e-06	3.47501e-07	1.32239e-07	6.99429e-05	7.99797e-06	1.57562e-05	5.75157e-05	9.51154e-05	9.9902e-09	0.00017394	1.81312e-06	6.03618e-05
C46C2.1q.1	0.494484	0.272954	0.589276	0.317505	0.187586	1.10299	0.00750441	0.28629	0.154718	0.0111277	0.551021	1.35945	1.50005	0.627047	0.000336958	0.000144735	0.0979612	1.43787	0.0977023	0.0646477	0.00155811	0.819186	0.272007	0.147564	0.000208799	0.00231839	0.0028283	0.450394	1.11856	1.78703	0.0726751	0.741137	0.000222823	0.000587253	0.0732724	0.805478
C46C2.1q.2	0.000128617	0.000808566	4.65025e-07	1.70288e-05	1.8431e-06	0.000354532	5.02634e-08	5.38009e-05	2.40977e-07	0	3.30332e-05	1.16378e-08	3.94485e-05	2.2801e-08	0	0	1.42583e-06	3.35427e-09	2.25178e-07	7.9602e-07	0	2.30641e-06	9.73491e-06	7.86249e-06	0	2.42624e-10	0	9.11578e-07	8.32217e-07	5.26712e-06	2.13498e-07	9.01791e-06	0	9.55956e-09	1.74539e-08	1.3836e-05
C46C2.1r.1	4.68238	6.12722	1.31646	7.27631	2.59858	8.46435	11.3964	4.87138	6.15462	10.016	9.1347	0.480406	7.13262	5.32918	0.126072	4.27704	0.38507	0.00319796	4.85204	6.18416	0.387885	6.04576	6.24922	7.87648	9.50513	6.16875	0.398224	6.85357	2.29968	1.16359	1.77012	1.85642	0.0773682	1.10425	0.990765	1.67277
C46C2.1s.1	0.315197	0.17712	0.273007	0.0109042	0.0980127	0.333234	0.00497971	0.262532	0.103872	0.00175992	0.222526	0.448057	0.454144	0.73132	3.76712e-06	3.82852e-05	0.0152033	0.0540542	0.0918714	0.0239	0.000738184	0.397085	0.156904	0.0189311	3.29515e-05	0.000530536	0.000570134	0.0472586	0.0795278	0.732452	0.0647465	0.126863	1.17613e-05	0.000243611	0.0411786	0.273126
C46C2.1t.1	0.197826	0.171769	0.523125	0.115257	0.193262	0.705312	0.00451601	0.313077	0.122907	0.00542921	0.722873	1.33899	1.07657	0.462587	0.000471886	7.92623e-05	0.157953	3.79019	0.0524706	0.0546911	0.00178759	0.349803	0.234205	0.0955274	9.56871e-05	0.00221344	0.00413733	0.301677	1.425	2.36454	0.0615732	0.65681	0.000316119	0.00070049	0.059683	1.34263
C46C2.1u.1	0	0	0	0	0	0	0	0	0	0	0	0	0	0	0	0	0	0	0	0	0	0	0	0	0	0	0	0	0	0	0	0	0	0	0	0
C46C2.1v.1	0	0	0	0	0	0	0	0	0	0	0	0	0	0	0	0	0	0	0	0	0	0	0	0	0	0	0	0	0	0	0	0	0	0	0	0
C46C2.2.1	0.580609	0	0.493888	0.327305	0.36997	1.04134	0	1.9766	0.686949	0.390379	0.361925	0.777262	4.3188	0.891418	1.18933	0	1.0324	1.25174	0.501624	0.424901	0.498899	0.300993	0	0	0.410128	0	1.12337	1.16489	1.9829	1.16634	0.424306	0	0.55697	0	0.516556	0.844945
C46C2.2.2	34.3903	36.5041	21.5746	32.9981	33.257	39.1838	36.818	26.4917	30.3389	37.4114	47.9216	46.2923	25.7487	27.345	46.0622	29.966	45.8513	63.113	37.5156	33.6262	21.7264	31.4154	31.2948	35.8505	31.6139	26.4482	33.434	34.2278	41.7404	54.1552	31.364	25.6192	43.3721	22.9451	17.7798	48.2746
C46C2.3.1	0.312151	0.31351	0.229067	0.305891	0.194116	0.379683	0.232016	0.495263	0.271874	0.444774	0.984572	0.894777	0.35088	0.511312	0.946518	0.967324	1.06101	0.364263	0.505978	0.372446	0.276353	0.571303	0.433454	0.406674	0.529859	0.419449	0.223502	0.701739	0.51392	0.435628	0.57081	0.263706	0.495031	0.380161	0.446764	0.857933
C46C2.5.1	30.1023	23.1015	2.87994	26.2175	6.4715	17.0431	23.678	4.43266	7.46378	16.4332	3.82274	5.9274	10.2341	10.5486	0	5.34555	0.437454	0.282321	30.6018	20.048	0.267878	27.2136	21.3252	19.0094	27.2849	8.89865	3.73492	24.3379	7.53456	5.45033	13.3445	9.29489	0	3.7935	0.255072	0
C46C2.6a.1	0.679754	0.553441	0.860764	1.75045	1.40787	1.18617	0.920039	0.97235	1.95509	1.25602	2.24513	1.08992	1.98335	0.806856	1.02821	2.36163	0.304522	1.84615	1.536	1.80146	0.239725	1.46196	0.933358	1.55441	1.09949	1.36027	1.25061	1.89906	1.72892	1.43938	0.964999	1.20022	1.06703	1.12017	0.61672	0.198936
C46C2.6b.1	1.54432	1.16424	0	0	0	1.40001	1.7659	0	0.322496	0	0	0.37051	0	2.39781	1.24457	0	1.095	2.45078e-08	0.178757	0.806371	1.86848	1.35017	0.26943	0	0.601367	0	0.394936	0	0.660597	0.897918	2.57369	2.5906	0.197026	0	0	1.02869
C46C2.6c.1	0.222954	0.534873	0	0.0600577	0	0	0	0	0	0	0	0	0.400651	0.244336	0	0	0.714182	0	0	0	0	0	0.133272	0	0	0	0	0	0	0	0.358754	0	0	0.758519	0	0
C46C2.7.1	57.6913	61.4583	38.3773	71.7257	36.9169	60.1404	78.5607	40.8412	47.9884	66.5122	47.4434	39.2376	53.629	49.0505	44.307	49.7592	49.0254	28.835	39.9767	39.5311	29.1034	52.9206	33.999	33.5987	48.91	30.9697	30.426	49.1746	37.7872	33.143	37.3551	31.8419	35.6024	31.4985	24.6217	43.3236
C46E1.2.1	0.185948	0.16283	0.473586	0.0370792	0.487095	0.357742	0.176036	0.526655	0.564718	0.233471	1.25437	0.836568	0.398858	0.448427	1.1874	0.357517	0.772379	3.00993	0.173609	0.489748	1.27254	0.13846	0.316538	0.408325	0.0474025	0.717849	0.928887	0.387649	1.41951	2.04865	0.613628	0.739832	0.98814	0.596787	0.40119	0.706759
C46E1.3.1	0.531839	0.635952	0.593816	0.431347	0.421194	0.466268	0.612818	0.444396	0.761311	0.957062	0.81012	1.23825	0.813958	0.705541	1.04676	0.53002	0.581384	1.49005	0.942029	0.587334	0.522419	0.483265	0.741243	0.612105	0.637705	0.626252	0.738318	0.89141	1.58915	1.55071	0.600814	0.4407	0.88714	0.29071	0.452875	0.840956
C46E10.1.1	12.4762	11.4223	5.18353	5.90916	4.40749	6.91416	8.71426	8.05148	6.61762	11.2385	16.9475	12.926	13.5946	11.9402	11.2335	20.8565	20.7371	1.27285	16.4716	12.6878	9.26393	10.671	10.6144	10.1816	10.3858	7.8293	5.12793	15.4723	10.925	7.11642	11.1022	10.2891	6.8392	9.811	11.7071	9.55004
C46E10.10.1	0	0	0	0	0	0	0	0	0	0	0	0	0	0	0	0	0	0	0	0	0	0	0	0	0	0	0	0	0.0322774	0	0	0	0	0	0	0
C46E10.2.1	0	0	0	0	0	0	0	0	0	0	0.243	0	0	0	0	0	0	0	0	0	0	0	0	0	0	0.102548	0	0	0	0	0	0	0	0	0	0
C46E10.3.1	0	0	0	0	0.0355253	0	0	0.0383	0.0997153	0	0.0710787	0.0945851	0	0	0	0.036535	0	0	0	0	0	0	0	0	0	0	0	0	0	0	0	0	0	0	0	0
C46E10.4.1	2.20564	2.34917	3.02174	3.42624	2.40276	3.22458	3.46137	1.74469	6.48386	5.0335	6.43836	5.83942	2.91354	3.67995	3.32546	1.66102	2.58648	1.86622	2.76433	1.17179	5.03385	1.69156	1.45821	0.826584	3.0055	3.46161	3.94051	7.91768	16.6403	15.1588	2.12015	2.13294	3.43084	3.93325	1.15609	2.35045
C46E10.4.2	3.18997	4.60929	3.81593	2.16614	5.15148	4.36926	3.97785	7.22056	2.22852	7.03975	10.7679	5.83583	4.27087	4.03211	4.95741	3.55669	4.11182	7.39769	2.51403	4.8496	2.86305	3.86977	4.21015	6.42544	3.7833	4.04038	6.7509	4.65945	4.91253	9.82791	5.82779	5.77617	7.80052	5.08356	5.40624	7.03992
C46E10.5.1	0.0298706	0.0480159	0	0.0326615	0.0737679	0.0179965	0.0194224	0.0594569	0.137883	0.0196596	0.162738	0.256697	0.0730585	0.0226588	0.10238	0.0572055	0.325294	0.424198	0.0770858	0.0654612	0.104553	0.0615377	0.0965055	0.019114	0	0.0877527	0.0378369	0.0789545	0.162948	0.23505	0.0218877	0.0403414	0.343337	0.0241181	0.0789335	0.0431393
C46E10.6.1	0	0	0.0385836	0	0	0	0	0	0	0	0.0288879	0.0604755	0	0	0	0	0	0	0	0	0	0	0	0	0	0	0	0	0	0	0	0.0311315	0	0	0	0
C46E10.7.1	0	0	0	0	0	0	0	0	0	0.032546	0	0	0	0	0	0	0	0	0.0418669	0	0	0	0	0	0	0	0	0	0	0	0	0	0	0.039349	0	0
C46E10.8.1	1.95078	1.98298	0.413544	4.18937	1.26205	2.89474	4.37329	1.11029	1.39674	3.92458	1.35704	0.859437	1.79084	1.40966	0.0143066	1.2766	0.248319	0.0146932	1.20799	0.916555	0.0362374	1.53445	1.12577	1.46886	1.98777	0.673543	0.182616	1.56558	0.481418	0.365708	0.667495	0.350429	0	0.318675	0.128298	0.0300618
C46F11.1a.1	1.42958	0.000636659	2.18259	1.00022	1.54632	1.17446	1.06095	2.92058	2.31482	1.12544	4.31746	3.63941	2.92338	2.16835	2.84557	2.98486	3.39108	2.14677	1.5043	1.47112	2.23122	0.972609	1.0751	1.11302	0.813739	1.90727	0.000178185	1.26683	2.07286	3.03335	2.29595	0.000484904	2.57881	2.69128	2.00939	2.37937
C46F11.1b.1	7.37685e-05	1.59896	2.69858e-09	0	3.88138e-06	0	7.02419e-05	1.1957e-09	1.87509e-05	0	0	0	2.77746e-06	0	0	0	7.77954e-10	0	0	0.000601923	0	6.47399e-10	0	5.90229e-06	0	8.27893e-10	2.20302	0	0.690594	0	3.32611e-05	1.84896	0	1.71258e-10	6.65237e-07	1.02859e-09
C46F11.2a.1	44.8315	39.749	39.8994	57.7714	47.3138	42.1798	51.5908	47.8724	45.6327	56.0993	39.1302	29.6117	46.9905	50.0183	38.1474	40.5078	41.0154	39.3816	48.0701	48.0782	46.9276	47.2632	46.1258	40.7556	46.9769	49.6628	45.0854	45.4207	34.6804	37.3858	44.1713	50.1264	37.5462	48.3154	47.8209	44.9127
C46F11.2b.1	74.2943	103.166	100.886	86.5814	99.7656	110.327	95.0313	96.052	97.852	71.802	72.6251	74.1817	97.6665	77.7033	68.8624	65.9713	95.0786	67.927	80.2406	96.5509	100.93	95.3133	89.1438	106.934	96.9353	91.9597	122.908	85.8569	75.0198	80.9283	116.392	94.7977	96.426	105.245	77.4404	73.9716
C46F11.2b.2	1.8102	2.2635	0	2.57653	0.806208	1.45554	1.96956	0.523603	0.777877	3.80927	4.02702	2.00053	1.507	1.21052	0.186958	1.31642	0.713802	0.192783	1.58645	0.388422	0	1.9619	1.5696	1.20842	1.30897	0.954603	0.666857	2.99938	4.53	4.56326	2.10974	0.350169	0.517057	0.840786	0.668017	0.397754
C46F11.2b.3	2.49174e-06	0.00079923	9.63075e-10	2.18639e-06	3.49424e-09	1.04386e-08	2.44341e-09	7.7376e-08	2.64634e-07	0	3.73176e-10	3.24534e-09	6.17848e-07	1.76153e-09	9.94212e-09	0	3.60394e-08	1.47998e-07	1.55859e-09	3.63198e-08	0	2.0889e-09	5.78469e-07	6.17993e-08	0	1.94687e-08	0	1.31146e-05	1.3043e-08	2.86803e-08	4.79411e-06	3.65332e-07	1.54268e-08	1.32951e-08	3.84565e-10	9.55528e-07
C46F11.3.1	23.13	24.5769	7.20476	27.4649	11.8427	19.0751	25.3565	12.1618	14.902	24.8492	15.797	12.5474	18.8275	18.4566	10.8664	20.1449	19.4729	7.69056	24.2036	19.2419	8.55939	28.7597	18.384	20.7612	28.7832	12.3342	8.77129	23.6466	10.133	8.87449	16.5417	14.1615	6.73979	9.48247	8.8863	11.6741
C46F11.4.1	2.2236	2.12019	0.791274	3.78901	4.2105	4.07194	4.47429	2.23957	4.75654	4.14857	3.84367	3.82759	3.05468	3.46779	4.28762	3.69115	5.86507	3.18327	2.56315	2.17722	1.40888	4.9501	4.42043	3.22901	2.97431	1.90224	2.13781	4.46742	3.59739	2.7246	2.72199	3.03913	4.08147	3.78389	1.64793	1.9291
C46F11.4.2	19.1512	25.8668	9.22403	23.2205	11.7644	20.9667	26.3438	18.9633	16.5454	26.6932	21.8315	21.4107	23.4492	18.7206	20.0799	25.7031	28.0013	19.015	24.0105	23.7253	11.3122	28.2991	20.3547	21.0632	29.8885	18.3982	15.6065	27.8902	19.7946	18.2611	19.6908	16.2823	13.8643	13.4335	11.53	21.1875
C46F11.5a.1	22.1913	23.1093	14.0472	20.8408	18.9998	21.8716	27.1124	28.3762	29.3125	27.9479	27.1733	22.2957	31.3117	29.0459	31.5221	31.8293	38.488	32.4309	21.86	22.1152	14.0961	22.5607	21.5175	20.9009	24.0564	20.6968	22.1579	27.2086	22.3932	22.3935	23.2448	21.074	20.6012	21.8193	15.4162	19.8493
C46F11.5b.1	0.533717	1.4066	0.721217	1.30795	0.372024	0.712443	0.347409	0.296162	0	1.34179	0.914637	2.03859	2.86374	1.32197	2.07404	1.99815	0	1.1419	1.44563	0.521375	1.61345	0.706688	0.359812	1.2054	0.791418	0.525222	0	1.02641	1.72016	1.76001	0.919872	0.336731	0.403546	0.297703	0	0.667409
C46F11.6.1	6.44917	7.26253	6.12558	6.38618	6.87491	5.33656	7.21366	8.27399	8.15082	8.43272	15.7668	15.4589	8.68918	7.90229	11.5701	8.44073	11.1919	25.4079	7.00618	7.73464	6.52121	6.03023	6.7566	7.04659	5.76869	7.92848	6.76762	8.67401	12.9254	15.0439	8.47677	6.92766	9.07482	4.9288	6.49152	9.13442
C46F2.1.1	15.0295	16.9749	22.3919	12.5497	18.0531	17.8297	8.75151	14.8457	17.1918	5.84793	5.22435	4.32277	11.1029	11.7562	7.35303	4.60604	6.01715	4.40878	11.1574	15.5502	17.4707	10.5657	14.4812	15.2968	9.34272	21.0327	24.0732	4.78316	8.91959	8.78342	16.8592	17.7673	30.7111	19.6984	12.8641	25.0448
C46F4.1a.1	0.311136	0.586669	0.417873	0.506292	0.828639	0.581558	0.994451	0.482699	1.18086	0.726036	2.08906	1.17804	0.678763	0.932811	2.43609	0.359373	1.61061	2.8349	0.260558	0.264177	1.07061	0.358793	0.622889	0.154709	0.298303	0.235713	0.354218	0.301466	2.25641	2.91575	0	0	0.998571	0	0	0.30508
C46F4.1b.1	2.61119	1.95414	0.857873	3.60849	1.08323	1.88228	2.7885	1.22512	1.00694	2.47944	0.581394	1.18071	1.38637	0.6386	0.137587	1.24348	0.553025	0.971095	1.34612	1.36437	0	3.40335	1.71743	2.02826	3.03436	1.20078	1.33434	2.5821	0.876317	1.0119	1.09792	1.08732	0.41304	1.00945	0.691809	0.931752
C46F4.2.1	2.04647	2.65573	2.06512	1.86736	2.91982	1.70203	1.07472	4.20239	3.17614	4.81828	4.23156	3.9594	1.2641	4.0012	1.80517	2.46043	5.85876	11.1711	1.33953	2.99784	4.02851	1.43501	1.98556	1.16845	2.54944	3.83084	2.45176	5.03423	4.23515	2.44109	1.57843	2.21154	2.24135	2.21917	1.49036	1.11501
C46F4.2.2	3.06105	5.00357	3.93264	5.0352	4.13928	5.89262	5.08623	8.53304	7.8776	15.6933	15.8017	13.4919	4.7802	7.10405	14.5935	7.47212	12.288	44.9195	5.26878	3.60802	5.68874	4.37344	6.8618	5.96968	6.36348	7.69395	5.90761	10.3972	12.4087	9.69049	4.58069	4.69259	11.2061	3.99876	2.09033	10.7107
C46F4.2.3	12.6284	21.1924	16.0366	10.9447	16.6905	15.2999	21.2703	16.0037	19.0627	32.1938	34.6872	43.1722	28.9823	24.1619	38.3482	25.8689	50.1005	136.356	20.4914	23.9098	16.3884	15.2158	17.9343	17.195	13.2629	16.7369	16.6022	38.4967	35.9832	42.9448	23.0173	20.1035	19.3065	13.6126	12.262	22.7839
C46F4.3.1	0	0.442615	0.118665	0.156297	0.0859139	0.17837	0.279921	0.279926	0.247821	0.0943583	0.244977	1.23228	0.221494	0.533145	0.76816	0.346745	0.84419	0.813257	0.34749	0.198236	1.00282	0	0.462376	0.0846671	0.20251	0.745932	0	0.179302	0.0997979	0.0893531	0	0.638227	0.274028	0.109387	0.240627	0.814789
C46F9.1a.1	0.395773	0.360423	0.775765	0.199053	0.892622	0.423129	0.487965	1.2577	1.43025	0.444138	0.852527	1.05659	1.08452	1.32593	1.18844	0.856312	1.78718	1.97004	12.085	12.9086	15.0609	6.32519	11.1033	11.57	8.60899	25.3367	33.0914	11.159	15.1166	17.3787	37.4988	38.9194	52.7196	58.14	28.5157	33.3277
C46F9.2.1	0.625673	0.846865	1.17969	0.646551	1.38667	0.737222	1.10721	2.73198	3.0012	0.790568	1.03306	0.881895	3.22863	2.60815	2.68786	2.59112	3.07752	3.0363	0.3589	0.468936	0.571005	0.19698	0.349822	0.370193	0.18847	0.476281	0.661108	0.101495	0.209615	0.305007	0.661916	0.435057	0.406072	0.957459	0.234016	0.663349
C46F9.3.1	0.421682	0.714124	0.595759	0.255258	1.42773	0.884816	0.306879	2.67702	2.20184	0.347369	1.04804	0.793873	2.08095	2.20833	2.13493	2.26136	2.84849	2.1	6.21298	7.73663	7.92793	2.72955	6.81662	7.31853	3.25599	12.6517	18.4888	5.45592	6.67798	6.8056	17.983	14.9042	22.4538	18.6974	8.8541	14.2774
C46F9.4.1	0.0418309	0.269223	0.174824	0.0467282	0.452855	0.364132	0.225807	0.543014	0.364185	0.239966	0.409236	0.310087	0.611744	0.620231	0.879292	0.483318	1.02096	0.655257	0	0.0302272	0.0754885	0.0866646	0.0276142	0.0273001	0.0297496	0	0.0269608	0.0554892	0.0289155	0.0280231	0.030317	0	0	0	0.0369101	0.0614015
C46G7.1.1	274.603	266.814	489.567	218.464	481.162	329.157	177.471	268.59	236.726	173.725	185.796	153.814	182.404	183.655	136.466	94.1009	93.6943	119.054	285.592	340.441	331.077	222.273	344.76	344.564	210.22	345.073	493.826	181.597	198.269	261.588	365.041	313.177	294.514	411.487	322.997	340.063
C46G7.2.1	138.097	114.711	79.722	92.5913	126.86	130.132	92.3451	131.141	126.971	124.08	175.362	150.133	128.398	116.748	137.404	125.396	116.883	116.231	126.647	99.9491	88.3235	100.807	108.84	134.929	99.522	101.82	93.1221	126.637	140.435	157.585	103.898	96.6154	126.74	102.163	93.3137	133.731
C46G7.4a.1	10.7452	11.0113	3.16108	7.64771	11.5572	12.6743	14.3043	6.50989	7.93098	12.1542	9.56344	7.52186	6.34643	5.54536	0.998604	4.84863	0.327607	0.356486	11.6686	10.2834	1.00219	10.6182	8.86101	11.1116	10.9602	5.60466	4.82091	12.3687	6.30534	4.85026	7.28008	5.08128	0.774795	3.99025	1.1913	0.313911
C46G7.4b.1	34.8689	37.7823	3.98945	29.7196	22.7277	34.9244	38.9726	9.73308	14.4831	31.0415	13.2487	10.3701	9.84358	8.42892	0.266109	6.55716	0.0290379	0.0822345	29.2366	22.6856	0.31951	29.6802	22.8349	27.6961	32.9985	9.71828	5.27869	32.1655	9.08872	5.13024	12.4394	8.07837	0.192496	3.0915	0.311495	0.0361371
C46G7.4c.1	0.00335641	0.0406598	0.000232516	0.00865839	0.00263591	0.026932	0.000648966	0.0342237	0.0243248	0.00462375	0.0501981	0.0193259	0.0877814	0.0245201	0.186663	0.0625641	0.0671213	0.669672	0.0196386	0.0161726	0.00723304	0.00571346	0.0152834	0.0187249	0.0142517	0.0783624	0.00517925	0.00615402	0.146531	0.144594	0.00770383	0.0375476	0.66245	5.11166e-08	2.13428e-05	0.185317
C46G7.4d.1	9.81664	8.12911	1.80921	5.63836	5.43648	9.46386	4.6194	4.66397	7.27079	4.17223	6.40267	4.52679	8.99913	4.286	1.54511	4.3442	2.03713	0.810425	8.71133	6.18611	1.59878	7.61756	7.11081	7.783	5.70706	3.73965	1.32552	2.31297	4.24885	4.28453	4.5162	2.27179	1.18246	1.96076	0.593967	2.2947
C46G7.4e.1	10.3452	14.6731	9.91953	4.03474	7.48901	8.53052	3.6069	18.5908	14.6429	5.13276	14.6422	13.5335	16.1412	17.8073	18.9537	20.2734	13.351	4.47332	16.3453	14.5375	12.184	6.53413	8.44277	12.4186	4.99947	14.2657	13.5194	6.76357	18.6089	16.2328	14.1458	14.9189	25.3334	11.9206	11.0881	30.801
C46G7.4f.1	5.15684	3.11132	4.28151	1.55477	5.26032	3.92248	2.51468	10.6501	10.8156	3.21564	22.8519	12.1621	12.2369	12.1102	23.8863	19.3299	13.5055	16.4848	5.18586	6.47074	5.84655	4.36157	2.43769	3.58949	2.33267	8.70771	11.2517	4.66507	18.2381	24.5144	9.88493	9.17667	16.6266	14.8679	8.26528	18.1923
C46G7.4g.1	0.79686	4.48399	0.00347064	3.37001	0.148669	3.61504	0.24735	0.388805	0.259656	0.772363	0.565541	0.259163	0.644183	0.180206	0.0452516	0.231481	0.00737786	0.0743951	0.933869	1.1164	0.00831768	1.32894	2.1251	1.59911	2.82436	0.855465	0.0555672	0.709171	1.12568	0.35566	0.202596	0.331678	0.167556	1.08932e-06	6.14456e-05	0.0243457
C46G7.4h.1	0.318748	1.60063	0.00184888	1.0881	0.0540795	1.49038	0.0554008	0.230258	0.155184	0.195021	0.338376	0.143562	0.580948	0.109746	0.131653	0.168412	0.101707	0.306016	0.398707	0.456809	0.0212501	0.513307	0.954941	0.666802	0.856662	0.449757	0.0215043	0.120713	0.676817	0.304074	0.0987263	0.140487	0.514934	6.20525e-07	7.87179e-05	0.314133
C46G7.4i.1	0.273936	2.13118	0.00379976	0.809351	0.0524015	1.28269	0.0374344	0.476521	0.200434	0.18887	0.492287	0.242867	0.740544	0.224837	0.558312	0.382436	0.2811	0.851089	0.507142	0.687817	0.0604867	0.406196	0.968334	0.791716	0.718997	0.940469	0.0742269	0.200184	1.56166	0.622703	0.167544	0.398405	3.30609	8.91138e-07	0.000304164	1.46355
C46G7.4j.1	0.164574	0.800802	0.00193256	0.440994	0.0383537	0.77395	0.0274084	0.315517	0.152915	0.133092	0.606635	0.211027	0.589316	0.162864	0.604626	0.344811	0.262944	1.84464	0.233975	0.395167	0.0349106	0.300176	0.439237	0.353371	0.438433	0.661713	0.0599438	0.148331	1.47766	0.757933	0.123145	0.275855	2.47515	7.30706e-07	0.000205886	1.00161
C46G7.4k.1	0.0286911	0.381469	0.000531819	0.130106	0.0152409	0.21668	0.0110171	0.0535492	0.0518876	0.0459001	0.0595751	0.0304776	0.117295	0.0328622	0.0130825	0.0479597	0.00168735	0.0240529	0.115985	0.0714724	0.00179218	0.0454205	0.125418	0.135964	0.164273	0.12871	0.00598302	0.0486128	0.136567	0.0743462	0.017531	0.0558167	0.0420002	9.67039e-08	6.91627e-06	0.00410039
C46G7.4l.1	0.00975022	0.116112	0.000260528	0.0342795	0.00483557	0.0761664	0.00197268	0.0291332	0.0288055	0.00951616	0.032488	0.0153926	0.101356	0.0186479	0.0397807	0.0330902	0.0266175	0.105512	0.0437955	0.0251224	0.00474288	0.0147087	0.0486682	0.0491062	0.0409602	0.0618876	0.00205776	0.00659573	0.0756862	0.0611109	0.00762427	0.0213583	0.135461	5.0822e-08	8.74648e-06	0.0601346
C46G7.4m.1	0.00648954	0.130567	0.000507962	0.0189437	0.00394913	0.0516993	0.0010027	0.0567179	0.0340626	0.00738979	0.0420881	0.0237771	0.11772	0.0363798	0.175532	0.0726622	0.0742849	0.29763	0.0488073	0.0323446	0.0135813	0.00881294	0.039938	0.0492902	0.0268859	0.121278	0.00690127	0.00927949	0.164169	0.120782	0.011534	0.0586835	0.933367	6.64333e-08	3.39971e-05	0.290438
C46G7.4n.1	0.115414	0.177221	0.729892	0.0386493	0.584421	0.18358	0.125814	1.1127	1.55977	0.184684	1.66569	1.18832	1.48741	1.52662	5.49066	2.324	4.0466	3.2516	0.532931	0.321059	1.73222	0.107905	0.128337	0.275777	0.114164	0.867124	1.08481	0.268621	1.30436	3.14372	0.655393	1.07252	3.35815	2.03961	1.77645	2.82654
C46G7.4o.1	4.87086	4.32855	2.01083	2.72966	4.9831	5.7456	3.93595	4.25179	5.28165	3.64117	6.30984	4.66443	6.01566	3.75259	2.77454	3.83074	3.77537	1.33568	5.62739	4.74204	2.54439	4.61836	4.36712	5.18486	3.75782	3.22323	2.20169	2.59549	4.0835	4.39822	4.03466	2.44059	2.22082	3.10777	1.75492	3.38585
C46G7.4p.1	4.91412	5.95319	5.43136	2.18921	6.12012	5.40368	3.44346	9.55334	7.99125	4.13981	10.359	8.94956	8.50907	8.62126	11.887	9.45844	11.2605	3.65039	8.07842	7.81547	8.21925	4.21275	4.81734	6.78699	3.48195	7.01835	8.48952	4.84242	9.64763	9.65505	7.8922	7.29578	12.9929	8.94758	9.50348	15.3617
C46G7.4q.1	3.2886	2.48835	3.41492	1.2841	5.07511	3.51857	2.8454	6.9971	6.7414	3.21189	13.2806	8.45849	7.27723	6.93268	13.5625	9.18189	11.4135	7.5722	4.25445	4.97893	5.5393	3.36148	2.43032	3.42581	2.29678	5.32014	7.6924	3.94349	9.52477	12.1627	6.46087	5.5525	10.2847	10.1553	8.16151	11.4449
C46G7.4r.1	0.586364	1.19572	0.777686	0.401499	1.77226	1.02402	1.01856	1.22657	2.14444	1.05555	1.42248	1.25863	1.49775	1.38545	0.374451	1.33312	0.103255	0.13753	1.96453	0.935461	0.311538	0.539777	0.713329	1.29098	0.868527	1.09222	0.783482	1.23426	1.00309	1.32234	0.93134	1.13953	0.23684	0.863956	0.257233	0.0703668
C46G7.4s.1	0.23326	0.411483	0.466938	0.120824	0.688181	0.407127	0.234809	0.750836	1.3519	0.270086	0.874359	0.727653	1.37563	0.889775	1.08357	1.01328	1.33557	0.544912	0.860057	0.382133	0.819749	0.203616	0.311852	0.536897	0.253448	0.585348	0.327312	0.216046	0.609045	1.16569	0.473065	0.505778	0.708274	0.644872	0.380281	0.846989
C46G7.4t.1	0.193561	0.494121	1.24585	0.0760079	0.751976	0.316957	0.166581	1.62745	1.93609	0.260356	1.32612	1.31771	1.82433	1.99757	4.85638	2.46979	4.07596	1.51656	1.12346	0.560976	2.71457	0.149637	0.291254	0.619372	0.193349	1.22075	1.25852	0.358277	1.38043	2.51672	0.858059	1.49355	4.41947	1.83766	2.15619	3.99685
C46G7.5.1	2.49156	3.67513	1.88036	2.68582	1.97161	3.77073	3.77675	3.16093	3.20442	7.20129	8.79405	8.1746	4.50508	4.78758	8.12846	7.13779	12.1606	6.40065	11.0161	12.3262	4.69421	11.5965	13.926	9.34305	12.3806	8.60338	6.3743	12.6821	15.2597	8.6888	7.42745	9.10117	7.03767	8.11848	10.3972	17.6738
C46H11.1.1	0	0	0	0	0	0	0	0	0	0.7802	0	0	0	0	0	0	0	0	0	0	0	0	0	0	0	0	0	0.698321	0	1.1566	0	0	0	0	0	0
C46H11.10a.1	0.948157	1.77604	0.474334	0	1.5052	0.939144	0.882168	0.790677	1.07984	2.54463	2.01388	1.28716	0.722971	1.47468	2.13093	1.13744	2.81845	8.0156	0.928588	1.01229	0.957584	0.919046	0.772363	0.713703	1.01653	1.10251	1.15003	0.581126	2.89871	3.1681	0.875353	0	1.66082	0	0.348342	0
C46H11.10b.1	1.11758	0	0.403262	0.521941	0	0.495665	0.552201	0	0.71234	0	1.87017	1.93421	1.4022	0	0.823844	0.881396	0	1.06634	1.06654	0.449117	0	0.226341	0.23615	0.915983	0	0	0.569008	1.65897	1.00456	1.32407	0.311269	1.06836	0.645676	0.74197	0.613367	0.66035
C46H11.10b.2	0	0	0	0	0	0	0	0	0	0	0.374516	0	0	0.240953	0	0	0	0	0	0	0	0	0	0	0	0	0	0	0	0	0	0	0.215712	0.141231	0	3.58364e-06
C46H11.10b.3	0	0	1.30918e-08	0	0	0	0	0.665638	0	0	0	0	0	0	0	0	0	0	0	0	0	0	0.248841	0	0	0	0	0	0	0	0.328336	0	0	0	0	0
C46H11.10b.4	0	0	0.123386	0.638398	0	0.582555	0.0769699	0	0	0	3.12813e-06	0.629938	0	0.266465	0	0	1.59166	0	0	0	0.135518	0	0	0	0	0.197563	0	0.303949	0	0	0	0.536192	5.27292e-05	0	0	0.970065
C46H11.11a.1	3.86354	5.99993	8.49748	1.91751	8.19705	5.17962	5.14657	18.0863	17.431	6.15356	12.0686	9.537	16.8434	13.5769	17.2076	14.3028	16.6429	9.95483	5.04307	8.61592	8.79736	3.07706	5.81781	7.06599	2.0998	9.42193	13.4837	6.14756	6.29008	5.10471	12.6267	11.2624	11.7056	12.9352	7.43553	8.01147
C46H11.11b.1	1.8953	0.764336	1.21913	0.841725	1.08307	1.29499	0.614716	0.253312	1.79032	1.20356	2.93721	1.74582	1.36614	1.19389	1.38949	2.96907	1.40449	0.434846	0.929273	1.00267	1.59316	0.455	0.476778	0.260475	0.445494	0.666813	0.622854	0.771281	1.55309	2.84793	1.01366	0.662678	1.15678	1.59633	2.46813	2.05753
C46H11.11c.1	0	0	9.51008e-11	0.114538	0.577167	0.215171	0.5125	0	0.443389	0.109058	0.307335	0.905429	0	0.534593	0	0	1.04205	0.235314	1.57437	0	5.58751e-09	0	0.384654	0.18196	0.736494	0	0	0.774286	2.51453	1.42772	0	1.13521e-07	0	1.20901e-10	0	5.01305e-09
C46H11.11d.1	0	0	0	0.0331079	0.0506141	0.033726	0.224388	0	0.0260238	0.0118819	0.0434484	0.11783	0	0.0285787	0	0	0.0571143	0.00577557	0.24162	0	0	0	0.0200608	0.0036278	0.131959	0	0	0.0701657	0.543476	0.664952	0	0.396706	0	0	0	0
C46H11.11e.1	0	0	6.03204e-11	0.0042694	0.000952448	1.6739e-05	0.00567215	0	0.000539798	0.988371	0.495551	0.00616629	0	0.00359667	0	0	9.27892e-05	0.0811084	0.000526502	0	9.2576e-11	0	0.00151963	0.00172229	2.92356e-09	0	0	0.0837869	0.0159677	0.213245	0	6.3805e-07	8.7524e-11	0	0	9.98867e-11
C46H11.11f.1	0.0622496	0.1213	0.0872544	0.00893485	0.205857	0.318201	0.548567	1.75975	2.19612	0.429619	0.981344	1.58781	1.28147	1.08305	2.91276	0.959377	1.25523	1.43473	0.0217174	0.222571	0.11802	0.17178	0.353246	0.218751	0.133956	0.134582	0.2272	0.941532	1.52556	0.83295	0.150645	0.0134113	0.210662	0.305177	0.19131	0.236656
C46H11.11g.1	0	0	0	0.000857517	4.80133e-05	1.14902e-06	0.00148111	0	2.32342e-05	0.198061	0.0964257	0.000621388	0	0.000166841	0	0	2.66711e-06	0.00328394	3.15243e-05	0	0	0	5.94093e-05	2.92641e-05	6.83339e-11	0	0	0.00823389	0.00247943	0.090198	0	0.0837539	0	0	0	0
C46H11.11h.1	0.0186129	0.011323	0.0194147	0.00201811	0.0194066	0.065407	0.0640257	0.0361857	0.242037	0.0792468	0.210889	0.291918	0.105228	0.0966568	0.273774	0.359391	0.106256	0.0810072	0.00199895	0.0187846	0.0129763	0.0205311	0.0264226	0.00693269	0.0222035	0.00644562	0.00807564	0.123239	0.388794	0.41071	0.00818223	0.000449088	0.0152913	0.0279095	0.0429605	0.0447757
C46H11.2.1	19.3349	17.5995	21.8774	6.24944	25.3591	15.9098	8.43654	15.5211	15.9227	6.4224	7.81154	5.65342	13.9581	11.231	10.6718	11.6628	8.68561	13.687	20.1107	26.1716	17.3242	5.91983	17.1013	20.5529	7.91663	17.1528	25.3398	10.5604	11.6506	13.1178	28.3701	20.3991	20.689	29.2597	8.4412	12.8771
C46H11.3.1	0	0.114243	0.614067	0	0.712856	0.273991	0	0.479516	0.772961	0.097393	0.439251	1.00467	1.63469	1.79242	0.895174	0.733679	0.253248	1.37262	0.491614	0.628589	0.717498	0.300769	0.964764	0.364019	0.314602	0.961997	0.0948561	0.472113	1.03613	2.12793	1.04716	0.57718	0.576012	0.691451	0.12527	0.431553
C46H11.4a.1	3.35098	3.69483	4.08151	1.62093	5.99425	5.67506	1.88533	4.21651	6.02525	3.98225	6.42056	5.51871	3.48656	3.56491	2.51278	1.47259	2.35353	2.05217	4.7046	4.93882	5.34661	3.25471	6.35165	6.64201	3.51372	8.10006	14.8094	6.06568	8.60495	12.7846	5.02701	5.62397	4.32966	4.79591	3.94036	2.41038
C46H11.4b.1	1.0163	3.46849	5.49577	1.48814	7.5616	5.85042	3.26211	10.1056	7.479	4.03543	7.08208	5.8203	7.57778	6.25917	7.73544	6.3345	13.0547	16.5695	3.35465	5.71746	5.04011	3.29476	7.1421	6.02436	5.55168	13.716	19.963	6.3778	9.38942	8.09759	6.97249	8.28944	7.26941	6.48169	5.68591	6.63478
C46H11.4c.1	17.3308	18.0742	16.2953	10.4435	25.4334	18.8493	13.8452	25.1167	24.628	16.4068	21.5185	21.7952	22.4251	19.5553	16.2994	15.0749	14.9415	22.745	18.6974	21.5842	14.7718	11.8141	20.412	20.6459	12.5086	22.8004	23.9182	16.5698	20.7074	21.4356	23.6623	18.8239	18.9706	19.1949	9.21601	16.258
C46H11.4d.1	0	0	0	0	0	0	0	0	0	0	0	0	0	0	0	0	0	0	0	0	0	0	0	0	0	0	0	0	0	0	0	0	0	0	0	0
C46H11.4e.1	0	0	0	0	0	0	0	0.153335	0	0.323531	0	0	0.249623	0	0	0	0	0	0	0	0	0	0	0	0	0	0.41228	0	0	0	0	0	0.261672	0	0	0
C46H11.4f.1	1.15216	1.17695e-06	0	0	0	0	0	0	0	0	0	0	0	0	0	0	0	0	0	0	0	0	0	0	0	0	0	0	0	0	0	2.56102e-09	0	0	0	1.49936e-08
C46H11.6.1	4.12784	4.03238	1.64086	1.72264	1.47831	2.4142	1.90348	2.41932	2.26547	3.15778	7.32527	5.73659	3.83596	5.41694	6.38604	8.73393	11.7748	0.745921	4.70366	4.25607	3.08022	1.84469	3.56723	2.34414	1.77328	2.41617	1.69758	4.79623	4.45391	2.89168	3.1856	3.89735	2.26577	3.68334	4.46944	4.6999
C46H11.7.1	0.0447257	0.214852	2.40946	0	1.25395	0.329948	0.0876914	2.59489	2.68903	0.0592181	0.798545	1.99964	1.53359	1.99197	1.40928	2.18249	1.38168	1.97609	0.230249	0.422475	4.71159	0	0.491622	0.506229	0.0314573	1.77929	1.4831	0.206153	1.43091	0.63686	2.6086	3.81644	1.16667	0.861038	2.30676	0.649971
C46H11.8.1	0.123033	0.328355	2.10835	0.0225121	1.71186	0.631446	0.0534449	2.65306	2.69014	0.217792	1.46912	3.46073	1.73303	2.50946	1.81465	3.33707	2.08244	1.77683	0.350113	0.808112	7.16803	0.0630718	0.450751	0.837256	0.087324	2.52569	1.45656	0.536941	1.98755	0.760349	3.24711	4.28724	2.11902	1.34063	2.70863	1.72003
C46H11.9.1	3.90983	4.06742	6.03372	0.704044	5.8134	2.2365	1.13088	7.11492	6.04253	2.62348	3.27247	9.38233	7.18169	6.67399	6.2728	8.55072	5.62724	6.78472	5.39984	5.47329	14.536	0.758976	1.97957	3.8162	0.866224	6.0138	4.16173	3.09485	5.59317	2.51241	10.0499	13.3972	4.46264	2.57685	5.37795	4.31965
C46H3.1.1	0.0689339	0.0551568	0	0.0383561	0	0.0862201	0.0452569	0.0464241	0.243364	0.138696	0.227561	0.570989	0.0564291	0.159764	0.191549	0.0436422	0.182909	0.747445	0.11737	0.101367	0.191215	0	0.272734	0.0946521	0	0.209045	0.223267	0.137094	0.437729	0.0891614	0.304837	0	0.0683141	0	0.118837	0
C46H3.2a.1	0.0878309	0	0.140893	0.0229987	0.0263751	0.101408	0	0.121185	0.320173	0.082342	0.173106	0.280733	0.175365	0.0324333	0.517246	0.165198	0.802535	0.663022	0	0.0328771	0.17645	0	0.0820108	0.110025	0.061277	0.182294	0.192	0.0296939	0.0564723	0.56035	0.123038	0.115207	0.658523	0.0696509	0.0386189	0.457149
C46H3.2b.1	1.93318e-06	2.30453e-08	1.39271e-06	3.53826e-09	3.35128e-08	1.13605e-06	2.79761e-06	2.27715	1.26944e-10	0	1.77257e-08	0	0	0	3.00767e-09	9.78084e-11	2.2133e-10	6.0679e-07	0.00148253	0.000704425	0	0	1.03551e-05	0.0142992	2.05935e-07	1.81135e-08	2.02009e-06	8.79444e-06	6.14455e-09	3.96535e-10	0	0	0	0	0.000239437	0
C46H3.2b.2	0	0	0	0	0	0	0	0	0	0	0	0	0	0	0	0	0	0	0	0	0	0	0	0	0	0	0	0	0	0	0	0	0	0	0	0
C46H3.2c.1	2.9204	3.52883	2.10137	4.99442	2.59264	3.60354	5.65609	0.607384	3.73247	5.23603	4.53439	4.18074	3.29462	2.82573	1.86913	2.6388	2.52183	3.67612	2.62913	2.28531	2.22824	4.02043	2.90848	2.67718	3.43085	2.46462	2.04839	4.18296	3.73276	2.48451	1.97443	2.13756	1.29271	1.89999	2.08611	2.31641
C46H3.2c.2	0.141386	0	0	0	0	0	0	0	0	0	0	0	0	0	0	0	0	0	0	5.40367e-09	0	0	0	0	0.120227	0	0.172801	0	0	0	0	0	0	0.408715	0	0
C47A10.1.1	10.3305	12.4655	16.1527	7.72214	25.484	20.9167	12.4486	18.2071	20.4611	12.2179	12.1477	10.9484	15.3736	13.4891	15.1793	8.75606	10.5951	11.0093	14.7583	13.569	10.8189	10.4392	18.9591	22.9993	9.64338	13.7711	17.6188	12.7726	15.594	16.7961	15.1519	11.3311	13.0652	14.274	7.71701	10.5954
C47A10.10.1	0	0	0	0	0	0	0	0	0	0	0	0	0	0	0	0	0	0	0	0	0	0	0	0	0	0	0	0	0	0	0	0	0	0	0	0
C47A10.11.1	0	0	0	0	0	0	0	0	0	0	0	0	0	0	0	0	0	0	0	0	0	0	0	0	0	0	0	0	0	0	0	0	0	0	0	0
C47A10.12.1	1.48454	1.75724	2.59393	1.00022	3.21492	3.43601	2.322	3.57082	2.71269	3.05061	5.04391	3.79454	2.99746	2.54203	3.34876	2.61143	3.60309	8.11422	0.597604	1.30572	0.0904791	0.413691	1.05441	0.745919	0.429245	0.904591	0.965834	0.598737	0.709126	0.899343	0.50641	0.733917	0.497301	0.640984	0.520611	0.14658
C47A10.16.1	0	0	0	2.87916	0	0	0	0	0	0	1.2938	0	0	0	0	0	0	0	0	0	0	0	0	0	0	0	0	2.9607	0	1.69242	0	0	0	0	0	0
C47A10.2.1	0	0.0378631	0.155849	0.0518613	0	0	0.0307514	0	0	0	0	0	0.0772271	0	0	0	0	0	0.322418	0.344017	0.372732	0.195062	0.242555	0.12149	0.0999626	0.444306	0.620846	0.527907	0.521212	0.461886	0.240516	0.412969	0.500272	0.341054	0.20612	0.271997
C47A10.3.1	0.0468263	0.0375358	0.0387033	0	0.0859412	0.085298	7.88005e-06	0.0309818	0.0269996	0	0	0	0	0	0	0	0	0.0995562	0	0	0	0	0	0	0	0	0	0	0	0.0305351	0	0	0	0	0	0
C47A10.4.1	0	0	0	0.0221076	0	0	0	0	0	0.079731	0	0	0	0.0304008	0.0274461	0.0510145	0.0365646	0	0	0	0	0	0.0517225	0	0	0	0.0251387	0.0264765	0.0276884	0.103853	0	0	0.0778866	0	0	0.0580101
C47A10.5a.1	17.2324	16.1172	26.7861	15.5725	29.7783	27.1676	13.9611	16.7237	14.6154	10.6668	9.61951	10.1599	11.5562	11.0209	6.11721	5.79919	7.43743	13.3624	6.96264	9.07009	8.15314	6.52643	10.5837	11.069	6.37404	9.16612	11.6625	5.12058	5.79127	9.16429	8.11151	8.44993	8.90775	8.66714	5.83052	7.54392
C47A10.5b.1	0	0	0	0	0.704327	0	0	0	0	0	0	0.194268	0	0	0	0	0	0	0.412458	0.204155	0.574481	0.317703	0.528749	0.412835	0	1.08834	0.481828	0	0.404588	0.574397	0.147364	0	0.174228	0.509912	0.227079	0.799535
C47A10.6.1	0.611162	0.85202	0.708225	0.27086	1.05259	1.01511	0.56162	1.51547	1.3932	1.19404	3.83677	3.27137	1.58382	1.11917	2.49363	1.46784	3.38307	6.96512	0.280246	0.269727	0.50556	0.169339	0.28943	0.294443	0.17409	0.793093	0.537694	0.593415	0.965492	1.61661	0.448084	0.494922	1.59018	0.361094	0.324728	0.767526
C47A10.7.1	0	0	0	0	0	0	0	0	0	0	0	0	0	0	0	0	0	0	0	0	0	0	0	0	0	0	0	0	0	0	0	0	0	0	0	0
C47A10.8.1	0.259227	0.103733	0.0541504	0.0359271	0	0.0403352	0.172196	0.0869607	0.0381206	0.0866239	0.0807426	0.0426343	0.106136	0.049727	0.223163	0.12468	0	0.463116	0.056085	0.0473598	0.116304	0.0336242	0	0	0.0464725	0.155136	0.0418284	0.129235	0.0454129	0	0.142208	0.0878615	0.063839	0	0.113442	0.189539
C47A10.9.1	0	0	0	0	0	0	0	0	0	0	0	0	0	0	0	0	0	0	0	0	0	0	0	0	0	0	0	0	0	0	0	0	0	0	0	0
C47A4.1.1	0	0	0	0	0	0	0	0	0	0	0	0	0	0.157986	0	0	0	0	0	0	0	0.104521	0	0	0	0	0.278904	0	0.213729	0	0	0	0	0	0	0
C47A4.2a.1	16.6354	15.0871	20.2082	10.0551	16.5668	14.7528	12.5147	11.3601	12.7003	11.1862	9.41965	8.7553	11.3227	10.2079	6.59868	4.7146	3.22498	3.48178	11.4225	11.4065	19.1519	13.6165	13.0503	13.7516	12.1608	13.5414	15.472	10.5585	13.426	14.8089	12.223	14.0044	13.7897	14.0954	11.3698	14.5031
C47A4.2b.1	0.683642	0.781234	1.21441	0.789641	0.664446	0.798997	0.103051	1.10803	0.878857	0.757329	0.261878	0	0.75774	0.737021	0.175842	0.0827989	0	0.173544	0.70913	0	1.89321	0.58561	1.00672	0.878761	0.335939	1.32074	1.29257	0.737805	0.195285	0.306877	0.721335	0.355733	0.809073	1.30687	1.17669	0
C47A4.2c.1	0	0	0.553372	0	0.687673	0.74338	0.272007	0.590924	0	0.298323	0.501049	0	0	0.524169	0.0615281	0	0	0	0.736068	0.404439	0	0	0	0	0.278858	0.712955	0.930095	0	0.2188	0	0.581807	0.147957	0.920264	0.651472	1.26928	1.23704
C47A4.3.1	7.05345	7.01098	4.04078	2.54373	2.74166	4.87045	3.69607	4.51857	5.17094	5.65384	11.0599	9.0477	7.8801	8.36289	9.0492	17.5759	14.2341	0.888508	9.27195	7.41448	5.40658	5.12001	5.39212	7.12924	4.73717	4.94638	3.26149	7.83924	6.87373	4.15338	6.90423	6.31159	4.27521	7.18979	6.667	6.89294
C47A4.5.1	30.1098	26.5037	8.3182	16.7024	16.0152	23.5491	19.0042	14.818	14.1045	26.4078	41.2374	35.2989	16.4558	32.0935	28.9547	47.4547	49.8234	3.79824	27.2547	24.1739	14.989	23.9351	24.6271	14.284	21.1231	20.0952	7.37354	29.1191	17.319	13.937	15.4562	27.7741	11.9372	20.9324	24.0829	32.2081
C47B2.1.1	5.98092	4.54264	1.19706	5.22083	2.6183	3.71588	5.46824	3.20114	3.71195	6.48356	4.9414	4.2002	4.43327	5.97104	4.18224	5.81908	7.13446	3.24655	5.15749	4.20128	1.3936	5.10246	4.65239	5.43563	6.30779	3.2323	2.08645	6.24831	4.68007	3.5683	2.99284	2.87724	1.48082	2.8243	2.95316	4.92577
C47B2.2.1	46.4578	46.2372	22.1263	56.5141	23.7614	34.1004	62.4523	23.2547	30.6169	49.0506	35.5575	32.9171	42.9664	33.3745	33.5328	38.2341	44.9228	17.8914	38.7789	36.8619	16.3086	46.2437	42.5331	28.8967	54.586	22.0089	20.474	44.8237	29.8461	19.6311	33.3151	25.3773	22.8715	25.3371	19.7414	33.835
C47B2.2.2	7.2758	10.4521	7.79376	7.49125	7.51181	16.363	1.06154	10.5514	8.52644	7.27123	6.89132	7.25104	8.25862	13.3726	2.34784	12.9822	4.62072	7.04668	13.1803	12.4142	8.67002	18.1214	5.44767	18.2734	6.08825	12.4567	5.32649	8.31633	2.15839	13.0162	12.0773	10.2368	3.07199	6.88826	7.33824	7.13323
C47B2.3.1	20.8536	19.8447	17.6955	9.18824	18.0588	16.1021	14.9984	20.3886	18.0679	27.9949	37.3652	34.4641	26.1768	29.1927	28.0359	51.6027	35.6179	6.82923	28.0773	22.1049	22.1105	18.9023	29.112	19.3164	15.3277	20.0983	15.6043	30.5137	32.4252	18.3172	21.9641	21.022	21.0715	25.2491	33.164	21.0369
C47B2.3.2	52.7415	50.5129	80.9298	85.8197	77.5952	70.8947	97.6729	67.6152	84.8522	106.317	78.594	83.7151	66.234	78.9924	82.2431	82.8247	54.0753	52.0575	62.5342	55.1311	86.534	87.4562	84.6483	60.1089	87.9605	52.717	56.0878	93.0809	70.586	72.1673	52.3432	52.8629	75.7512	68.1785	79.451	70.0891
C47B2.3.3	539.728	544.793	563.632	619.063	486.07	529.439	702.454	594.213	573.042	696.132	583.978	537.713	633.906	627.776	581.358	642.264	545.638	400.512	513.291	487.921	520.35	563.601	469.468	450.799	638.399	488.732	426.672	650.981	565.731	474.343	513.486	515.081	507.432	499.004	710.55	514.857
C47B2.4.1	152.994	165.454	148.282	169.682	126.891	150.802	182.111	152.314	158.136	193.923	155.19	141.526	170.52	170.574	150.884	168.917	158.792	109.49	154.351	155.388	144.297	185.941	152.567	144.514	184.343	141.238	128.869	179.44	141.117	132.926	154.438	150.134	137.984	143.285	184.704	139.849
C47B2.5.1	115.107	127.158	113.979	134.308	88.5087	105.961	132.812	96.4777	96.6001	138.078	108.288	106.296	112.341	114.723	98.2699	115.986	111.938	75.2488	126.615	118.746	99.4465	135.64	121.993	114.955	130.831	99.6905	76.624	129.128	108.221	104.776	108.71	111.496	81.5174	107.228	134.194	108.551
C47B2.5.2	1.7414e-07	0.783649	5.31284e-08	0	5.12672e-10	0	0	3.00739e-07	0	0	5.87117e-09	2.18256e-08	0.000451195	0	0	0	4.16496e-08	1.09885e-05	0	2.59508e-05	5.01369e-07	0	0	0	0	8.08457e-10	1.24027e-09	0	4.43599e-09	2.92824e-08	0.11943	1.58394e-05	0	1.56535e-07	3.56371	8.62166e-08
C47B2.6a.1	39.0389	36.7415	36.0397	47.2145	27.7419	31.0401	42.8797	37.6536	37.7313	46.0569	46.6323	40.6766	37.1573	37.6918	59.8154	42.2248	52.5187	38.4999	45.9843	61.484	86.2145	70.2663	49.1293	44.927	59.7945	75.9696	97.6719	63.4933	57.5217	47.6569	62.2811	63.0958	109.031	55.1502	67.0498	90.1128
C47B2.6b.1	9.52723	10.0922	10.3516	9.54639	8.82497	12.6873	11.1849	9.43285	7.05358	6.95487	5.03806	5.29576	9.5407	6.71838	9.73269	7.05497	7.1379	9.71207	18.1103	32.5711	29.8861	29.7374	13.707	11.1228	21.2947	28.23	52.6195	18.032	12.3881	20.0174	25.6975	31.0481	42.2258	30.0914	31.8523	33.0965
C47B2.7a.1	0	0	0	0	0	0	0	0	0	0	0	0	0	0	0	0	0	0	0.931474	0.625542	1.76795	1.67675	1.15893	0.845031	0.353571	0.254874	1.08067	1.56072	1.00158	0.523601	1.5589	0.148981	1.36171	0.698993	0.217668	0.507995
C47B2.7b.1	8.29388	9.62242	4.43467	10.0867	5.83579	9.10754	11.1368	7.10636	8.41278	12.9919	12.3325	14.4237	8.94416	7.83738	9.66738	12.285	17.1278	8.93252	7.78484	8.18697	3.97675	8.65642	7.86389	7.22633	9.62135	6.37259	4.05189	10.9844	7.78432	7.56192	6.32528	7.53886	3.40723	5.5514	5.23026	6.88968
C47B2.8.1	14.1592	14.1346	21.5287	11.025	19.6631	15.3052	15.0613	14.873	15.0076	13.6035	11.0398	12.3691	16.3871	14.4566	44.9671	14.6462	21.9406	135.729	17.1207	19.0188	22.8162	15.8678	18.4369	17.918	16.0829	18.8882	26.0187	20.9334	16.4427	20.4847	23.3012	19.2953	47.4354	20.2245	11.6032	36.3304
C47B2.9.1	0	2.0614	0	0	0	0	0	0	0	0	0	0	0	0	2.03502	0	0	0	36.9324	44.919	44.0405	36.4523	39.1699	40.1976	38.6926	39.7121	38.6988	33.1782	32.632	29.355	38.3906	33.767	34.6121	32.8325	28.209	40.3096
C47B2.9.2	43.796	41.6577	31.9525	39.506	33.3982	43.1325	38.3979	33.3322	30.5791	39.695	33.5241	34.114	38.3454	39.7863	33.3731	38.7684	46.7159	28.1328	0	0	0	0	0	0	0	0	0	0	0	0	0	0	0	0	0	0
C47C12.2.1	0	0	0	0	0	0	0	0	0	0	0	0	0	0	0	0	0	0	0	0	0	0	0	0	0	0	0	0	0	0	0	0	0	0	0	0
C47C12.3a.1	0	0	0.0397092	0.0178834	0.250838	0	0.00813697	0	0	0.00227923	0.333145	0.954171	0	0.359533	0.84471	0	0.763434	1.5383	0.0961865	0.425448	0.880928	0	0	0.186997	0	0.710164	0.0109366	0.368247	0.00837889	1.85619	0.467238	0.373559	1.42221	0.291941	0.427729	0.0312993
C47C12.3a.2	0.0576769	0.161222	0	0	0	0.246679	0	0.421269	0.415835	0	0.0295542	0	0.235137	0	0.355531	0.497475	0.00313673	0	0	0	0	0.0445028	0.167686	0	0.0606835	0	0	0	0	0.00498235	0	0	0	0	0	0
C47C12.3b.1	0	0	0.328104	0.0432673	0.00713938	0	0.0646437	0	0	0.292693	1.29913	0	0	0.0242112	0.334935	0	0	0.800109	0.000312796	0.00193029	0	0	0	0.0464451	0	0	1.15452	0.0006423	1.31709	0.00657159	0.00191255	0.0412672	0	0.00122198	0.0381813	0.495044
C47C12.6.1	0.000362119	0.73881	3.65174e-05	3.95017e-05	7.32248e-05	0.541277	9.85337e-05	0.0310529	2.00941	1.77022	2.38164	3.87782	2.79876	0.99544	2.59777	2.73913	0.0022384	1.55923	0.000412135	0.907248	1.48411	0.963576	0.296284	0.0422134	3.43737e-09	3.39486e-05	0.768377	2.28113	0.950768	3.1664	2.00923	2.43126	1.6255	0.751837	0.000332117	3.1239
C47C12.6.2	1.30766	1.66019	1.69557	0.232266	2.38056	1.4597	0.268321	2.3461	0.571864	1.30477	3.43124	1.1036	0.857625	1.98746	0.35431	1.76795	0.836729	2.94364	1.88716	1.12016	0	0.261022	1.59884	0.845877	0.282007	2.08604	0.933189	1.04991	1.31468	1.44758	0.759382	0	0.943878	1.27481	0	0
C47C12.6.3	1.34874	0.862794	0.16586	0.562971	2.00943e-07	0.343562	1.18979	0.00416516	0.00228326	0	0.00010887	8.48257e-05	0.00152303	0.197327	0.307871	0.0582511	3.18177	1.57087	1.12536	1.0877	0.585617	5.40979e-05	0	1.30187	1.06524	1.65819e-06	0	0.00895818	2.18266	8.23962e-08	5.32109e-05	0.0140097	0.0273197	5.56984e-05	1.61223	0.000156891
C47D12.1a.1	6.48848	8.30841	0.340413	10.3381	3.8081	8.40542	12.2108	1.77606	3.32714	10.6297	2.83211	2.53429	7.66931	3.49821	0.000388555	4.59155	2.02812	8.64369e-11	7.75528	5.35825	0.412796	11.9949	6.21546	4.91053	10.4694	1.9893	1.01198	9.774	2.3363	2.63427	2.94661	1.64649	0.00047995	1.1005	0.752482	0.013693
C47D12.1b.1	3.67415	5.10372	3.15242	3.27206	1.96692	3.77817	7.4336	5.18902	6.11999	6.05407	5.86784	5.30023	5.4473	4.92784	7.0382	6.91192	9.65665	4.67268	5.70814	4.51762	2.34461	3.85055	4.87804	5.70047	6.02572	4.35973	3.68519	7.7352	4.6958	3.1086	5.26786	3.64489	3.53345	5.0998	4.69004	6.4472
C47D12.1c.1	1.02457	2.15248	1.13725	0.917197	1.46104	1.76129	1.00716	2.06855	1.69012	1.58285	2.86567	2.09523	2.05002	1.33345	2.72782	2.7073	2.9242	1.8974	1.49427	1.2312	1.22934	1.80677	0.976761	0.774666	1.92525	1.67539	1.5061	1.78689	1.82225	1.42388	1.99529	1.32088	2.44273	1.97502	2.28251	1.88873
C47D12.2.1	48.7939	51.0526	21.3097	61.5619	33.6699	53.2501	63.2268	39.9764	46.9532	59.6617	49.4101	48.1831	49.6751	44.9525	47.3898	57.3207	53.7419	38.8049	51.0033	41.6203	21.9793	60.7448	46.9312	47.6094	63.4485	41.1458	32.8106	58.5249	40.8602	38.8277	39.7198	32.9659	35.1892	32.6454	24.3816	40.489
C47D12.3a.1	4.61712	4.85171	2.80047	2.81432	2.52696	3.53103	3.424	4.72691	4.25998	4.69387	9.9973	10.106	5.48494	7.5069	11.3764	14.1627	17.2437	2.4749	5.17234	5.54509	4.3912	3.79364	4.10764	4.57947	4.1335	3.74553	2.27438	5.48651	6.38859	4.73266	4.98691	4.75151	4.43149	5.03511	8.51662	9.90688
C47D12.3b.1	1.09814	1.0944	0	0.0884521	0	0.291854	0	0	0.664262	0	0	0	0	1.88012e-06	0.0471071	0	0	0	2.4704	0	0	0.174272	1.19026	0	0	0.123163	0.0328082	0.260028	0.0415484	0	0.516801	0	0	0.288107	0	2.44046
C47D12.4.1	0	0.328571	0.0487208	0.194753	0.146348	0.180477	0.232903	0	0.069152	0.0392345	0.0367719	0.0779864	0.433197	0.179846	0.0810129	0.0379194	0.689755	0.125653	0.0504634	0.255334	0.207469	0.0304283	0.153245	0	0.249895	0.174647	0	0.0388055	0.121834	0.311304	0.128035	0.0789245	0.227425	0.0475027	0.817188	0.0853664
C47D12.5.1	14.8165	18.0065	5.2361	14.6357	6.79337	12.6736	14.1195	5.55371	7.33128	17.4644	13.0773	13.468	11.7436	8.94076	7.79913	11.4829	13.4072	11.3054	12.3126	11.5373	3.99811	14.6051	11.0431	11.0361	13.0846	6.61457	3.94623	19.504	8.96739	8.22685	8.7117	7.38495	3.32501	6.53755	7.08012	7.11172
C47D12.6a.1	31.2446	36.0174	36.5322	29.118	50.1695	48.5458	38.7647	41.6987	40.4489	38.357	41.4884	32.7593	48.262	38.0692	37.7927	40.5556	36.8852	34.2861	42.8034	36.7151	33.2467	32.1155	41.3271	47.6353	33.0385	36.0456	35.8682	35.1272	35.2177	35.7405	41.3893	35.8319	33.6701	48.1129	31.1378	32.5438
C47D12.6b.1	0.908467	1.76655	4.19185	0.655536	2.92222	3.82611	1.18434	2.58084	3.55538	0.775002	2.2686	3.2039	2.73861	2.02771	0.818874	2.22303	1.37198	0.636199	2.06739	2.01485	3.09537	1.3816	1.72099	3.53182	1.04746	2.07999	2.81674	2.72059	2.89304	3.05684	1.79201	2.89736	3.45557	3.20181	0.805951	1.27618
C47D12.6b.2	157.127	184.871	136.998	166.569	174.268	188.073	176.516	152.68	164.799	170.061	136.283	121.996	161.66	152.518	120.468	141.941	137.335	84.3043	161.133	169.529	126.19	175.332	167.624	170.143	169.704	125.461	119.795	151.51	106.318	99.1751	150.684	128.769	95.2973	139.556	110.718	116.859
C47D12.6b.3	0.00282345	0.0218482	2.599e-05	3.23959e-07	3.72816e-08	1.29527e-07	1.10147e-07	1.97782e-05	1.6908e-07	0	8.15264e-06	2.32861e-07	0.0380494	8.76271e-09	5.93118e-09	8.44307e-07	0.0717568	5.84094e-08	1.80547e-05	7.24722e-06	3.6781e-06	6.4832e-08	0	9.20119e-06	0	7.04357e-07	2.03462e-06	2.79683e-09	2.0549e-05	3.18216e-05	0.000132882	0.000758178	5.81117e-06	6.00743e-06	0.000679583	3.23834e-05
C47D12.7a.1	0.862125	1.18813	0.891036	0.425273	0.778465	1.24459	0.525734	1.04272	1.52755	1.57751	3.08116	3.5448	0.8543	1.03692	2.02998	1.25991	2.82678	4.46215	1.40628	1.64839	1.26032	0.798153	1.42361	1.02332	0.854991	1.21652	1.79622	1.94828	3.5649	3.73417	1.56106	1.67201	1.61475	1.52641	1.27802	1.82015
C47D12.7b.1	1.78939	1.90243	3.6598	1.77339	5.63673	2.53534	1.74506	2.16814	3.56241	2.3793	2.08711	1.75903	3.08605	3.00053	2.43722	1.81437	3.09133	2.02934	2.06592	2.54729	2.46992	1.60135	2.32581	3.20008	0.477423	2.29717	2.95842	1.66577	0.683109	1.08778	2.13332	2.53822	2.35953	1.73126	1.66803	1.75328
C47D12.8.1	16.2555	16.0244	8.80504	22.0656	16.3265	24.3644	24.6768	9.38764	15.9285	23.9896	14.7132	14.8623	24.1871	11.3295	11.0363	17.6981	15.8936	4.27191	11.8104	16.1024	6.91793	19.4674	25.4027	21.0941	26.841	6.91099	12.9119	24.1507	14.1034	12.217	15.123	11.9852	6.39282	11.8995	10.0079	8.44744
C47D12.8.2	5.43421	9.87713	3.4673	3.55627	0.00153386	0.0213392	4.27086	7.24762	2.37943	3.31148	5.33015	3.76454	0.00137209	7.42305	2.88126	5.99014	5.00831	4.5715	13.7777	6.33759	4.30442	10.0157	0.00602812	3.2871	3.85126	9.06519	0.00334736	5.97512	2.01946	1.20646	5.09998	3.55658	2.55723	2.81542	3.1906	6.18102
C47D2.1.1	4.13035	3.29272	3.27241	2.62981	5.27919	3.60701	3.52463	5.06399	6.59098	5.79553	9.91074	12.5326	5.12085	4.32928	10.4241	5.80314	7.52566	28.1141	4.28906	4.75335	6.28801	1.8432	2.96469	1.48007	1.82018	5.46762	4.89947	4.48623	8.77606	7.70287	4.60323	5.22084	6.70214	3.59724	4.14524	7.19161
C47D2.2.1	45.1502	38.3408	45.1309	18.4715	52.0095	40.8666	34.39	78.1049	80.924	44.8436	43.154	39.1885	82.8495	85.5019	78.6095	71.6688	67.181	65.4823	29.0265	31.9428	38.9579	22.2353	29.2755	36.6049	24.9244	49.8393	69.2148	42.0594	50.8278	62.4222	70.2479	65.6828	114.347	85.8324	56.4211	68.3182
C47E12.1.1	32.9595	62.2561	32.8997	30.4557	56.3919	99.6525	38.8769	46.1788	65.7353	50.0245	52.4459	70.6687	60.023	29.3174	44.2685	63.2689	74.0989	47.9287	69.2012	54.645	39.5154	59.1254	59.3578	77.6401	41.1298	32.831	68.9747	57.3561	44.6272	56.358	64.3682	30.5153	47.1907	65.6722	49.1631	35.0322
C47E12.1.2	110.561	103.994	91.617	121.492	95.7873	90.6404	125.85	97.9159	91.0045	105.07	111.817	82.2988	103.656	116.321	114.888	93.2367	99.4401	143.808	109.218	120.654	104.815	142.288	131.275	128.733	136.956	122.583	88.6771	106.065	117.52	111.607	112.027	128.101	113.574	107.619	79.5895	137.814
C47E12.10a.1	2.73317	3.11603	1.30649	1.53939	1.8991	1.40356	2.42191	1.80799	1.82271	3.73358	5.38488	5.38428	2.84635	4.52613	5.12362	6.23384	6.79404	0.512123	3.97883	3.28165	1.86819	2.01943	3.26422	2.40041	2.07002	1.26685	1.22785	2.80032	3.13491	3.16251	2.72119	2.26827	1.56877	2.49779	3.47402	4.09641
C47E12.10b.1	0.25097	0.29052	0.155387	0.103186	0.106457	1.245	0	0.230234	0.541673	0.301575	0.701295	0.564189	1.34327	0.286382	0.853595	0.90186	3.10902	0.710104	0	0.129986	0	0.651139	0	0.212532	0.27841	0.466181	0.236209	0.967168	0.156285	0.313804	0	0.64156	0	0.693419	0.285446	0.273327
C47E12.11a.1	8.64481	7.42811	2.4642	3.65615	2.83917	3.73469	5.42797	4.27777	4.32409	6.08432	13.1087	8.95905	9.05984	9.46628	10.6057	15.3302	13.914	0.995829	8.81975	7.72301	3.529	6.89329	7.24729	6.35315	6.40852	5.25812	3.25993	9.1368	7.57998	5.52451	7.14917	6.19281	4.42079	5.90332	5.28316	6.97334
C47E12.11b.1	0	0	0	0	0.162304	0	0.230331	0.198343	0	0	0	0	0	0	0.276975	0.191657	0	0	0	0	0	0	0	0	0	0	0	0	0	0	0	0	0	0	0	0
C47E12.12.1	6.7485	6.93811	3.53006	2.07784	4.55098	5.9703	2.79792	6.21731	6.61808	8.07627	16.262	12.5719	8.47697	12.3888	15.4491	20.807	18.0254	3.541	8.86819	6.08294	7.07649	2.31787	4.58599	6.5447	2.56344	5.75638	4.22528	5.41474	10.6223	8.80022	6.35242	7.99468	7.74443	7.77825	8.33126	10.2014
C47E12.13a.1	0	0.145768	0.153127	0	0.112508	0	0	0.123094	0	0.251295	0	0.113819	0	0	0	0.11671	0	0	0	0	0	0	0	0.271172	0.132747	0	0	0.240402	0	0	0	0	0	0	0	0
C47E12.14.1	0.141073	0.112763	0	0.0799363	0	0.369699	0	0	0.169186	0.0967552	0.0988841	1.24398	0.115866	0	0.0987201	0.0900235	0	0.103513	0.241379	0.102867	0	0	0.0941991	0	0	0.0851326	0.372921	0.466224	0.101829	0.0908917	0	0.188813	0.14453	0	0	0
C47E12.2.1	22.0128	19.6458	7.75444	19.2037	15.0598	21.856	22.7291	12.3089	13.1835	16.979	16.3736	12.3009	17.9413	14.5503	10.5157	15.3775	7.12056	10.6911	17.3901	17.5999	11.7671	25.7477	19.5562	21.7636	21.3717	11.8958	7.12853	19.1512	11.8544	10.6089	13.1234	8.88894	7.38733	11.6844	9.64922	10.5659
C47E12.2.2	21.2903	25.8733	13.011	29.5303	14.8184	22.3564	27.8708	18.1777	20.1529	26.4488	11.8641	13.5858	22.5063	18.2795	13.1723	19.4293	22.3139	7.9895	19.7749	17.364	5.15923	22.9539	23.0464	17.5328	29.7743	14.9827	12.6594	29.584	7.98423	9.57598	18.4383	18.1784	8.89048	11.0212	7.37163	14.5797
C47E12.3a.1	27.8609	25.0727	26.7141	28.3999	31.5045	30.3675	25.9176	27.166	25.1402	24.8069	23.0257	17.6922	28.6839	29.7532	22.7409	20.8778	23.0154	16.4887	23.2499	25.7256	20.9687	28.4133	28.1339	26.5747	27.2502	23.5849	25.9613	24.9667	20.1001	19.2427	29.4745	28.8664	28.2616	32.58	18.8462	27.9396
C47E12.3b.1	3.28386	10.8796	0.401115	5.12424	6.1536	8.27818	8.2316	5.78329	7.67351	5.0484	2.83936	5.07915	9.37719	3.34677	3.93094	9.51471	4.52862	3.35886	9.81719	10.6721	6.30679	5.79899	7.38371	7.49416	8.40999	7.36826	6.80805	4.42248	3.36532	3.89808	8.48093	3.03158	2.536	3.93501	3.97985	5.13756
C47E12.4a.1	17.9324	16.2851	36.9696	17.3241	31.4333	32.8913	21.5428	27.4919	31.7202	22.3868	24.0308	18.646	22.9849	23.0541	23.9343	17.0517	10.84	21.6366	19.7557	24.9821	34.4204	17.5021	31.5047	34.7728	22.0505	26.0704	32.6539	15.3416	22.8757	19.9486	28.3742	30.1925	28.8847	46.2068	26.8941	18.9184
C47E12.4c.1	6.13062	5.80119	7.38476	6.77042	7.70658	6.87739	17.2527	6.48179	15.5022	8.90293	10.7061	27.5174	7.62942	11.31	12.5158	9.80847	12.363	18.6932	9.71965	6.78939	7.65822	9.27328	17.2751	12.0864	7.68056	6.77806	15.1808	16.5756	18.9994	31.2366	9.83766	8.40747	13.1065	7.11367	5.36177	7.8639
C47E12.4c.2	2.55067	9.58951	2.07834	1.37514	5.80049	11.7109	1.60031	5.06749e-05	5.73694	15.3559	23.2809	11.0225	9.86664	5.56799	6.44103	4.5623	8.80716	24.7758	4.21106	6.95299	3.72977	5.24509	6.48757	8.4337	1.74751	8.75291	12.1418	12.1381	35.9263	42.9685	1.74912	14.205	7.53035	6.1934	3.25293	0.000125174
C47E12.4c.3	1.56685	8.24406	18.1543	12.6304	14.0926	8.28767	8.13838	25.3568	15.4326	11.9682	19.2958	14.1253	10.3288	5.76036	20.6918	17.4341	27.7425	10.6941	15.6517	18.1897	20.8261	12.4236	6.479	7.18505	23.4147	19.1447	17.0542	22.6019	17.6386	2.71789	19.8329	5.70418	19.3956	17.445	19.6544	21.6565
C47E12.4c.4	10.3112	0.0200153	6.04635e-05	4.30936	0.00396343	1.48371e-06	1.11552	0.147161	0.000330474	0.039346	0.0104442	0.870313	0.0875917	8.75442	0.0261674	1.71977	0.000408129	0.000260413	0.0184809	0.177695	6.6559e-06	6.81469	0.252824	2.48165	4.66578e-07	1.22831	0.00298736	0.193569	0.000166852	0.427302	0.110902	1.65111	0.0066912	0.00286406	1.97555	12.726
C47E12.4d.1	0.656441	0.534285	0.967841	0.358785	0.172625	0.967854	0.847938	0	0	0	1.01285	0	0.266716	0.877082	0.9738	0.326195	1.09658	0.172085	0.456035	0.224399	0.285546	0.736137	0.376858	0	0.492162	0.354811	0.180395	0	0	0	0.22661	0	0.299131	0.220669	0.536342	1.33541
C47E12.4d.2	0.606661	0	0	0	0.405159	0.484484	0	0.436002	0.401217	0	0	0.437772	0.503346	0.513719	0	0	0.561908	0	1.04621	0.915023	0	0.355452	0	0	0.543926	0.404808	0.481527	0	2.17073	0	0	0	0	0	0.552915	0
C47E12.4d.3	3.40666	2.07863	2.13412	1.75058	3.13327	2.85231	3.12967	1.9876	2.34301	10.1694	13.3923	6.21488	2.87235	5.45755	11.57	8.79658	8.20577	3.61919	4.86587	1.81226	2.62814	2.56888	4.71782	3.7772	5.29262	4.36479	5.1498	12.89	20.4297	15.1866	2.65133	2.40106	8.47922	2.40544	6.92808	10.0053
C47E12.4d.4	124.322	138.987	166.611	132.869	130.651	134.121	145.578	147.684	153.236	119.75	131.015	118.749	166.234	145.548	135.125	141.143	131.486	92.612	140.267	136.872	142.554	137.177	129.122	140.022	140.113	136.482	185.732	114.074	96.8495	124.579	162.233	147.587	169.744	167.667	156.711	147.356
C47E12.5a.1	39.0198	47.3806	41.1647	67.3207	50.2241	84.7817	98.2123	60.7797	90.9576	95.1378	70.0887	70.0234	70.6129	64.1295	83.2457	85.3425	56.2193	52.5473	56.3428	38.612	45.2789	95.4996	85.7373	65.9279	80.5087	47.0105	51.158	94.6757	74.8136	73.4684	34.9314	33.531	55.964	53.3077	42.2709	43.8934
C47E12.5a.2	85.8775	104.855	53.7621	84.7863	53.8079	67.1358	99.5328	81.9847	88.6031	76.3644	87.1107	59.0382	122.86	95.3273	107.197	116.061	128.035	80.6931	100.057	89.3951	52.9182	87.6817	61.2057	85.2946	110.918	69.6462	75.0013	81.5067	44.8878	47.4853	98.5983	67.8253	77.5117	85.1823	78.9657	67.5241
C47E12.5b.1	1.5492	0	2.08607	1.08076	0	0	0.545948	0.685113	0	0	1.16573e-10	0.278487	0	0	0.36073	0	0	0.442337	0.487067	0	3.12925e-09	0.249064	0	1.08163e-09	0	0	4.72763e-10	0	0.661813	0	0	9.72017e-10	5.61808e-08	0.491869	0	1.27412e-07
C47E12.5b.2	10.6681	0.742073	14.9565	4.48577	4.51984	6.85695	0.232302	20.0742	8.52451	10.0067	5.16989	9.40324	16.8625	18.7508	12.083	13.295	21.9422	20.8005	5.6249	13.7342	6.89951	1.21667	1.75317	0.366203	3.63883	12.0886	13.6094	1.42105	4.22978	8.52654	28.2161	34.1986	21.1249	19.2205	22.4638	25.6288
C47E12.5b.3	0	0	0	0	0	0	0	0	0	0	0	0	0	0	0	0	0	0	0	0	1.1843e-10	0	0	0	0	0	2.27924e-07	0	0	0	0	1.36343e-07	0.0477161	2.85392e-09	0	9.23339e-08
C47E12.5c.1	15.0762	25.3179	10.623	22.5044	13.6645	15.6136	20.5937	14.5739	17.1211	21.287	14.4509	12.7045	22.2609	21.7164	20.6596	27.5892	28.275	13.2048	25.8082	20.9541	10.9904	22.6987	18.4963	16.2132	22.8337	12.7004	14.5753	19.5772	14.1409	8.14926	16.2742	13.2794	12.4378	12.6801	18.5729	15.6797
C47E12.6.1	0.481962	0.374133	10.0196	0.0818847	3.56999	1.3742	0.324605	14.6022	11.2224	1.9217	22.0483	14.8301	7.24087	10.4701	13.2784	13.1475	14.4368	4.13103	0.855354	2.11109	21.6627	0.0594213	1.77727	2.68998	0.104603	16.6995	15.2819	2.84548	18.3048	14.8385	6.70802	11.862	13.121	9.29551	15.622	4.59845
C47E12.7.1	54.0303	60.341	35.695	54.9327	35.1302	47.9686	50.432	37.5385	40.3551	45.9277	46.4447	44.0554	51.782	48.7464	47.4117	49.3395	56.6981	40.1025	56.3072	53.0827	42.703	57.8539	48.9156	53.2131	57.8263	41.2948	35.4833	49.2212	40.0394	40.3951	46.6373	45.9266	33.2775	48.1532	37.3937	50.2713
C47E12.8.1	5.10721	4.74659	8.51136	6.75579	7.53048	5.69984	9.14472	13.4871	12.419	11.5978	26.8406	23.4141	10.4187	11.4348	20.6041	14.362	15.5038	14.966	4.02093	4.85511	9.38633	6.44083	4.10963	5.54386	7.67949	8.55474	12.2888	14.0488	23.5737	33.6834	6.12066	8.00357	16.3825	10.5413	10.5922	16.1149
C47E12.9.1	2.89861	3.62394	6.77167	2.18017	8.65874	5.13227	3.54606	11.7963	11.5445	8.44596	27.6691	19.6925	8.49087	9.58747	20.5882	10.7407	21.7212	38.354	2.07682	4.76414	6.26926	2.05072	4.8195	4.91745	0.573099	10.6538	14.9482	7.0602	25.6205	33.5792	5.05713	5.96735	14.0894	3.91486	3.79606	7.237
C47E8.1.1	4.13033	5.29778	2.52378	1.40793	2.87519	3.09861	2.42864	3.72613	3.14705	4.12006	7.42041	9.03536	5.87199	6.24055	10.2697	15.1072	13.4332	1.63325	7.12194	4.82549	5.40318	3.03347	4.06274	4.2042	2.16613	4.20626	2.16249	6.08559	5.80975	3.70537	5.87715	4.88887	4.70565	5.11756	9.15864	8.84783
C47E8.11.1	13.1445	10.042	5.18928	5.01939	4.11351	6.35559	6.43306	5.70177	7.58375	12.4863	22.8956	21.1127	14.2872	14.9924	22.274	36.4171	27.0655	4.41292	14.0497	11.3325	8.31252	6.90681	7.88288	5.67201	4.99882	8.65256	5.36175	11.8079	13.685	14.5102	11.1632	12.2266	9.39614	11.2341	15.7493	15.981
C47E8.2.1	0	0.191227	0	0.0675437	0.0757941	0.150816	0.239632	0.204784	0.286785	0.242603	0.378927	0.792932	0.147497	0.140199	0.545331	0.154142	0.16386	0.915502	0.518733	0.351057	0.162057	0.0316472	0.15909	0.0400444	0.0434013	0.2918	0.235969	0.161964	0.595135	1.47013	0.262113	0.242827	0.297401	0.292179	0.104372	0.265628
C47E8.3.1	1.15326	0.501062	0.902736	0.513891	0.939493	0.527897	0.368668	0.640057	1.14737	0.7031	1.49961	1.98989	0.701127	0.832884	2.10172	0.84242	1.1073	3.47419	0.709985	0.769905	1.22667	0.512058	0.474469	0.428724	0.373192	0.884483	0.987363	0.674488	1.81197	2.78797	0.626193	0.888472	1.70024	0.6142	0.575283	1.82219
C47E8.4a.1	38.0118	38.9142	18.0765	47.6488	19.4311	36.7596	50.3869	26.9211	33.6932	43.529	28.8709	32.8006	38.5879	38.199	26.4595	40.2904	47.3407	19.7765	40.1361	35.9669	19.2524	49.0367	38.031	36.9252	48.7693	25.2682	19.6446	43.7351	23.9311	25.2914	33.4298	28.7613	18.856	24.3682	20.8991	30.0413
C47E8.4a.2	7.08394	6.46348	2.84518	6.2394	3.87744	5.80549	5.24716	5.20332	6.1745	4.60848	3.56893	0.702816	8.6829	5.23514	6.90511	7.23108	6.15249	2.7446	5.64497	0.848672	3.71726	5.77954	2.66866	3.77093	6.42273	3.48912	3.68094	5.44845	3.86135	1.14258	4.86153	1.48586	4.0764	5.81408	5.0345	2.84705
C47E8.4b.1	0	0	0	0	0	0	0	0	0	0	0	0	0	3.04147	3.21697	0	0.257447	0	0.309198	0.311206	0	0.310055	0	0.23472	0.254783	0.211982	2.20837	0	1.30225	0.313739	0.94237	1.08937	2.4676	1.70301	1.17588	1.52169
C47E8.4c.1	0	0	0	0	0	0	0	0	0	0	0	0	0	0	0	0	0	0	0	0	0	0	0	0	0	0	0	0	0	0	0	0	0	0	0	0
C47E8.5.1	221.241	221.971	271.743	154.603	126.209	191.849	290.46	412.387	547.445	253.383	174.827	171.348	673.815	650.953	959.118	484.428	586.477	505.004	258.635	259.94	254.148	235.939	117.609	170.678	228.064	170.462	261.953	228.131	183.656	208.737	421.058	266.521	628.323	371.133	406.682	480.533
C47E8.5.2	210.508	189.1	166.257	260.061	174.489	244.215	249.745	110.845	196.189	252.71	187.872	211.18	151.366	185.467	153.903	190.053	121.45	120.157	233.561	159.081	162.311	290.964	298.025	231.168	284.141	126.298	115.808	227.817	148.028	203.587	138.814	144.876	118.057	174.17	172.765	140.905
C47E8.5.3	0.404351	0	0.349114	0	0	0	0.534535	0	0.235012	0.280885	0	0	0.655451	0.318619	0	0.263908	0	0.297232	0.349305	0.603131	0	0	0.267218	0	0.29011	0	0	0	0	0	0	0.278275	0	0.657898	0	0
C47E8.5.4	945.148	987.667	673.661	947.602	515.86	827.853	926.334	489.677	467.227	768.801	646.486	684.979	679.996	606.959	362.023	796.981	566.801	486.794	951.918	786.042	531.589	931.176	730.337	819.064	913.573	552.128	421.266	783.643	603.624	624.051	708.333	698.787	331.719	604.542	845.385	619.967
C47E8.6.1	0.56569	0.55609	0.169	0.225801	0.479783	0.30066	0.401928	0.68666	0.758457	0.597852	1.78603	1.43621	0.734734	1.0667	0.672446	0.760479	0.925852	0.610485	0.209726	0.177096	0.180102	0.252581	0.265104	0.291491	0.115233	0.0968806	0.181091	0.460626	0.364958	0.566748	0.236348	0.274267	0.0788584	0.164516	0.0357414	0.476888
C47E8.7.1	12.935	12.721	8.67114	7.5347	12.1717	13.9109	12.6878	15.4752	17.4352	12.4581	18.8971	17.6438	16.8262	13.0209	18.6892	15.8511	16.5746	14.5109	14.1689	10.9042	7.84297	10.6058	11.9939	13.6544	12.1038	10.0544	11.5053	11.404	14.0223	12.1985	11.4036	7.5611	13.6816	11.6502	8.92492	15.2721
C47E8.7.2	34.0016	38.8373	27.7219	23.5835	38.217	33.7001	27.4719	46.8049	42.4906	30.2874	54.0766	42.4955	43.5456	43.5344	52.9624	44.4721	51.7705	44.533	32.3559	34.2791	35.3052	29.8114	29.9226	34.5034	27.2604	36.6245	35.195	32.4842	50.3	53.7542	38.0947	40.0965	50.7175	42.7823	31.8775	51.0466
C47E8.8a.1	3.3436	5.28137	1.47952	4.59445	2.67387	4.53251	6.55431	3.23834	3.65751	4.9049	4.58761	3.59156	4.4819	4.06443	4.48465	5.08144	7.35452	2.25962	9.25385	6.41266	1.51553	10.6456	7.09237	6.67058	11.1158	4.27623	2.78579	10.4412	5.36349	2.62639	5.72108	4.24452	1.15692	3.55034	2.29838	4.94936
C47E8.8b.1	0.0011259	0	0.143648	0.0944003	0	0	0	0	3.58512e-10	0	0.494628	0	0	3.64575e-05	0	0.380212	0.00227821	8.0872e-10	0	0.531238	0	1.53427e-08	0	0.00023355	0	3.77452e-07	0	4.4331e-10	0	1.0786	1.76303e-10	2.44656e-08	0.0286386	0.00123874	0	0
C47E8.8c.1	0.35755	0.452999	0	0.688818	0.053057	0.423188	0.317994	0.105226	0.083084	0.617526	0	0.16313	0.144304	0.35004	0.217298	0	0.933898	0.109656	0.378258	0.503239	0.143908	0.964067	0.709896	0.20654	0.81674	0.32125	0.15086	0.850482	0.273778	0.327608	0.27035	0.116052	0.396041	0.261391	0.956152	0.524907
C47E8.8d.1	0.741782	0.902988	0	0.854777	0	0.278921	0.739161	0.286944	0.234042	1.24953	0.095639	0.459044	0.765806	0.15858	0	0.481321	0.186704	0.150838	0.628984	1.0596	0.513933	2.06169	1.18666	1.41685	2.06226	0.57761	0	1.35626	0.133277	0.400683	0.499861	0.198327	0.427017	0.51215	0.441223	0.410119
C47E8.9a.1	0	0.122508	0.19203	0.0428694	0.0955324	0.0959063	0.0507092	0.185576	0.5851	0.204089	0.791881	0.789576	0.167533	0.469394	0.532276	0.532035	0.484435	0.702669	0	0.503676	0.58281	0.039948	0.15195	0.0933643	0	0.507558	0.349239	0.602969	0.734511	0.790121	0.224191	0.363293	0.306528	0.247152	0.266997	0.2247
C47E8.9b.1	0	0	0	0	0	0	0	0.0281975	0	0	0	0	0.0329979	0	0	0.0610421	0	0.071086	0	0	0.0429436	0	0	0.023273	0.0213855	0	0	0	0.217861	0.123011	0	0	0	0	0	0
C47F8.1.1	0	0.225135	0.0780695	0	0	0	0	0	0	0	0	0	0.153012	0.106999	0	0.090359	0.0853108	0.0333536	0.482222	0.544241	0.041782	2.09961	0.857486	0.92555	2.27273	0.278734	0.3303	1.6401	0.361302	0.184963	0.170378	0.220899	0.0459176	0.226489	0.247352	0
C47F8.2.1	0	0	0	0.0455066	0.0253316	0	0	0	0.0953128	0	0.0254337	0.267058	0	0.0314157	0.168748	0	0.0372052	0.176365	0	0	0	0.0638096	0	0	0	0	0	0	0	0.026804	0	0	0	0	0	0.0596615
C47F8.3.1	0	0.0372866	0	0	0	0	0	0	0	0	0.0283485	0	0	0	0.0318047	0	0	0.0331428	0	0	0	0	0	0	0	0	0	0	0	0	0	0	0	0	0	0
C47F8.4.1	0	0	0	0	0	0	0	0	0	0	0	0.0827159	0	0	0.0295765	0.0272985	0	0	0	0	0	0.0221452	0	0	0	0.0254985	0	0.0565582	0	0	0	0.0291014	0	0	0	0
C47F8.5.1	0	0	0.388949	0.018451	0.102413	0.0818656	0.0217512	0.132567	0.365047	0.0221963	0.394282	0.525875	0.217667	0.278902	0.595245	0.42454	0.934283	0.308947	0	0.02441	0.327811	0.0518489	0.108359	0.0437886	0	0.354643	0.147318	0.0219527	0.439669	0.326095	0.0977586	0.447971	0.064461	0.133677	0.176275	0.0965163
C47F8.6.1	0	0	0	0.0592235	0	0	0	0.047882	0.0619362	0.0236348	0.021919	0.0234999	0	0.0272452	0.0737649	0.0227542	0.0646074	0.0762976	0.0611746	0	0.0313039	0.0184668	0	0	0.0502137	0	0	0.0236155	0	0	0	0	0	0	0	0
C47F8.7.1	0	0	0	0	0	0	0	0	0	0	0	0	0	0	0	0.0732121	0	0	0	0.168091	0.105656	0	0	0.311813	0	0.0683513	0	0	0	0	0	0.154284	0	0	0.198503	0
C47F8.8.1	0	0	0	0	0.0237098	0	0	0	0	0	0	0.0756711	0.0314389	0	0.0526041	0.0245444	0.070101	0	0.0662068	0	0	0.0594849	0.0249885	0.0250319	0.0545354	0	0	0.0253431	0.0265347	0	0	0	0	0	0	0
C47G2.1.1	0	0.0179029	0.0372336	0.0123752	0	0.0270095	0	0	0.0636172	0.0738755	0.0272104	0.0144661	0	0	0	0.0140787	0	0.0790944	0	0	0.058717	0.0344722	0.0432143	0.0573994	0.0471029	0.026281	0	0.0437251	0.0153001	0	0	0.0449647	0	0	0	0.064731
C47G2.2.1	1.27572	0.791431	1.45804	0.43389	0.820731	0.98911	0.316362	1.60569	2.07199	1.08291	3.70562	4.20731	1.39137	1.61069	2.53214	2.05537	3.36387	4.41847	0.384982	1.04572	1.30259	0.374451	0.723698	0.990761	0.19022	1.01781	1.29013	1.32445	2.57694	2.17508	1.08673	1.04491	2.18991	1.34868	1.26069	1.93252
C47G2.3.1	58.2267	65.6708	41.5235	57.6582	41.967	49.348	53.0827	39.9755	46.5948	56.64	49.25	53.7872	55.331	48.7621	46.3917	53.9854	71.6151	31.88	63.4275	65.9457	46.2782	61.7311	58.6147	53.6162	58.014	47.4937	42.2004	62.2227	51.3303	50.1255	57.5916	52.1099	47.7423	46.4759	44.4358	55.5329
C47G2.4.1	26.8336	28.9116	12.3148	34.8596	17.8084	27.2134	36.1364	19.862	23.8212	35.1865	23.8789	22.212	27.7233	24.2239	16.7987	26.3022	22.7834	13.7766	28.0396	22.9284	11.999	37.9336	27.6645	26.1836	38.2755	20.2614	16.262	37.7721	20.3185	18.8507	21.5229	20.9321	15.3313	14.4999	12.3101	16.5717
C47G2.5a.1	4.48767	1.21353	9.39772	0.00328876	6.99137	1.56213	0.000684893	11.7797	10.5788	3.09863	9.88456	7.21684	5.99563	7.88969	16.8206	8.10765	11.4388	15.5382	0.127406	12.1302	10.1232	8.40894e-05	0.656563	3.10295	0.00735652	5.31019	11.0511	0.725141	4.83902	9.95002	10.829	6.68089	13.6016	7.24538	8.89503	15.3558
C47G2.5b.1	15.3217	20.5612	9.15712	21.1934	11.4556	19.7994	22.8794	13.2222	16.1284	22.8521	13.2205	15.8889	22.3297	14.6427	14.8087	19.3229	18.6232	12.8538	16.797	13.6053	10.0331	21.1968	15.5197	14.5769	21.5237	11.6924	10.6231	20.3018	13.2109	9.89471	15.3308	12.4323	10.007	13.0914	12.9935	12.692
C47G2.5c.1	18.3781	24.611	5.76322	30.4363	10.9283	24.0071	35.5353	10.7233	15.2229	27.7972	14.337	12.6345	17.9653	14.4386	4.43178	17.3198	13.7228	0.581749	23.6214	11.4109	2.79024	31.7132	24.1356	21.6611	34.5018	13.5406	5.92607	30.1755	14.1006	6.93353	9.10132	9.67245	2.51515	8.93325	5.97194	3.91275
C48A7.16.1	0	0	0	0	0	0	0	0	0	0	0	0	0	0	0	0	0	0	0	0	0	0	0	0	0	0	0	0	0	0	0	0	0	0	0	0
C48A7.1a.1	0	0.129176	0.0913868	0.0663421	0.0699777	0	0	0	0	0	0.313121	0.211854	0.380794	0.209132	0.331052	0.126358	0.362463	0.225148	0	0.596216	0.0860298	0	0.454601	0	0	0	0	0	0.0981053	0	0	0	0.110282	0	0.101241	0
C48A7.1b.1	4.85658	5.91613	3.31122	2.56506	4.70493	4.83112	4.09345	6.701	6.73716	5.33925	11.9235	10.8912	5.9532	5.24402	7.44281	5.97576	8.88287	10.3001	5.04772	5.46407	4.15082	3.24621	3.41801	4.38938	3.52768	4.77167	4.70165	5.65362	9.38876	9.84805	6.18772	4.60363	5.6882	4.8077	4.63633	5.63713
C48A7.1c.1	0	0	0	0	0	0	0	0	0	0	0	0	0	0	0	0	0	0.0897925	0	0	0	0	0	0	0	0	0	0	0	0	0	0	0	0	0	0
C48A7.1c.2	0	1.23818	0	0.358823	0.653672	0	0	0	6.32622e-05	0	0	0.388357	5.67993e-09	0.844869	0.110209	0.327438	0.00124109	0.0268034	1.24372	0.227532	0.344925	0	0.638169	0	0	0.34721	0	0	0	1.03412	0.332457	0.709205	0	0.00510902	0.0342684	0.336838
C48A7.2a.1	74.0898	88.5944	30.4951	86.4878	44.6876	82.5438	102.409	55.8849	61.807	99.9731	81.6252	83.1871	83.1895	64.4479	74.4551	79.2984	91.0385	62.257	82.9251	67.7631	33.823	97.2677	72.165	71.7109	100.283	56.6248	43.7696	109.042	80.6126	72.9367	60.512	46.7458	42.8931	39.9111	50.4727	73.9433
C48A7.2a.2	0	0.738418	0.562647	0	2.84952	0.475091	1.87086	7.06808	11.9318	1.83453	7.32461	8.87341	0.940512	0	3.26235	0.480869	4.24421	1.96943	0.000173018	1.34658	0	0.232548	0.592632	1.85091	0.753314	2.17516	10.6189	1.47054	0.607652	8.08083	1.80366	0.625849	2.84154	0	0.96022	0.649341
C48A7.2b.1	0	8.06423	0	0.0664228	4.40072e-05	0	0	3.95339e-08	0	6.3844e-05	0.512686	5.90137e-09	2.19524e-10	0	7.50156e-10	3.37983e-07	1.49915	2.07879e-08	0	3.91642	0	0	0.978997	0	0	5.22628e-07	0	1.92204e-10	1.68736	0	0.0701967	3.7941e-10	0	6.26054e-08	0	1.27313
C48B4.1.1	41.6718	41.4	14.9813	10.4301	50.59	45.8378	19.8742	18.3964	19.2237	23.7948	18.8647	21.2998	22.4752	13.4989	7.86876	17.2852	9.85545	9.30979	41.5722	31.5489	7.43037	29.1234	36.0678	40.4934	32.5943	19.9896	28.7247	35.6506	22.4366	26.1191	28.9917	17.9094	12.5744	40.2293	16.8752	33.3517
C48B4.10.1	69.1583	64.6405	25.2653	67.8024	31.7724	59.3395	64.7466	33.6531	41.0045	58.4744	41.3659	37.7122	56.4851	50.5171	50.2278	68.497	57.1164	22.8162	60.4027	45.6854	24.4383	64.8454	52.541	51.114	68.9565	35.5846	19.1775	51.0617	30.4584	23.8235	37.7086	32.5909	21.5561	28.4905	38.284	51.3641
C48B4.11.1	42.48	38.6025	12.5137	49.947	16.9827	37.7356	51.4901	20.6629	24.0073	35.4864	27.4881	20.093	34.1948	29.3977	19.6302	36.5306	27.5541	9.36954	37.8034	27.2916	11.6778	50.7508	32.8969	34.2233	48.8029	19.3645	11.2455	37.3332	17.1692	12.3519	24.2491	18.2259	10.1418	14.8965	16.9256	21.6004
C48B4.12a.1	0	0	0	0.762497	4.31313	4.42093	0.601017	7.44943	5.3679	0.499	4.15555	11.1562	0	0	0	0.132668	0	0.0966235	0.111853	0	0.123285	0	0.0421803	0	0	0.0806544	0	0.113211	0	0.0879882	0.047451	0.0440022	0	0	0.0601529	0
C48B4.12b.1	0	0	0	0	0	0	0.162584	0	1.64465	0.00104638	0	1.82739	0	0	0	1.74586e-06	0	0.0013264	0.00743344	0	2.20513e-05	0	0.00223643	0	0	0.00119831	0	0.0232358	0	0.000323799	0.00352358	0.00254829	0	0	2.58309e-06	0
C48B4.13.1	2.09383	1.07774	2.45847	0.561359	4.45948	2.37887	0.775472	7.79422	8.14979	1.85136	13.0411	13.8345	2.61617	4.0354	3.25979	5.18191	5.03013	9.8575	1.30259	2.25692	3.20447	0.523009	1.74761	1.62008	0.772955	2.16444	1.5122	1.79309	2.55892	3.84532	2.06569	3.10429	1.48107	3.40422	1.62153	2.33775
C48B4.2.1	0.476832	0.763218	1.12215	0.186625	1.96239	0.826768	0.666623	1.91771	2.3836	1.03383	3.82049	3.53834	1.30633	1.22062	1.90555	1.37985	2.16112	3.04484	0.644219	1.22986	1.66562	0.297013	1.03894	0.897954	0.334665	1.39406	1.06019	0.938999	1.98118	2.67209	1.52877	1.56294	1.04437	1.40159	0.867036	0.841406
C48B4.3.1	1.20509	1.26252	4.3246	0.576528	3.87156	0.990394	1.16691	8.88124	7.35115	5.01693	8.89129	6.70702	4.19105	5.54741	7.1965	3.79754	7.19545	26.4915	1.04653	2.69995	5.19168	0.629681	1.97382	2.46428	0.729455	6.37062	8.44682	3.33802	9.47523	8.28276	7.54835	8.80204	8.60848	10.0185	9.29407	6.76051
C48B4.4a.1	5.65838	6.80219	6.59426	6.75391	8.27817	6.34854	5.67546	19.6866	18.0275	7.6914	13.3529	12.7241	19.6862	14.6239	18.9653	18.5701	25.4546	33.0119	7.31375	11.6771	10.6784	5.56442	7.98026	9.82897	8.71153	18.2519	19.8081	7.79842	14.9428	10.7697	19.8825	20.1331	16.1169	32.5971	21.0536	21.1943
C48B4.4b.1	21.1551	28.5274	10.8728	26.6518	13.6187	24.8102	35.8207	18.1192	20.9344	33.1459	23.5502	17.0629	22.8542	19.5977	15.6796	25.0158	21.7898	15.9857	27.2717	22.4897	11.7722	36.1964	27.2193	22.2753	34.4919	18.1186	12.2616	33.5645	14.9589	18.5375	18.0178	13.8187	11.0481	14.1112	10.629	12.3928
C48B4.4c.1	3.38175	3.01783	1.14582	2.76322	2.72779	3.90598	4.02773	2.541	4.25523	4.38619	7.20498	3.8012	6.07275	2.95278	4.43995	4.93408	6.42169	5.56824	3.52132	2.76763	1.35212	3.68733	2.29155	3.71465	3.47756	3.28654	5.07494	4.88758	5.64884	4.85607	4.70444	3.58958	2.76481	5.07703	2.36022	2.90578
C48B4.4d.1	0.615399	1.22392	1.52919	0.398746	3.94154	2.55994	1.876	12.1015	7.78051	4.22393	8.55739	6.62412	5.77756	7.25545	8.22545	5.77203	6.54158	15.5641	2.00124	4.05736	4.3025	0.297433	1.53951	2.56844	0.73369	8.48012	12.8496	6.24321	7.47743	6.83258	12.2855	12.1767	8.93418	21.5193	9.78236	10.0411
C48B4.6.1	23.814	21.896	11.3231	31.2699	11.2289	21.1397	26.5315	13.6644	17.6291	25.67	23.4499	19.7789	21.3294	18.1966	18.5884	28.6877	24.6415	10.5956	43.3485	29.9212	16.2187	43.6961	30.9214	36.8809	42.2579	19.305	11.6974	43.0896	17.7385	16.9173	25.5358	22.0876	13.9474	19.1578	27.4303	23.9354
C48B4.7.1	28.9908	25.4471	11.8809	35.5833	11.6422	25.552	34.3315	18.0164	21.0238	35.5112	27.1149	22.9901	26.3229	26.9136	19.8213	32.2141	27.6528	11.4853	50.2531	36.5522	22.7581	59.5959	38.2759	41.7038	56.164	26.9892	17.3503	53.3547	23.8638	15.8414	30.7428	27.2635	13.8483	26.3413	28.1675	26.199
C48B4.8a.1	13.0395	12.5689	4.43878	11.8659	4.88022	11.076	11.4359	6.95081	7.38483	12.2384	9.30617	9.49064	10.5457	9.9179	8.31042	13.0235	11.454	4.13616	11.6281	9.33752	4.24129	11.2475	9.47405	9.76421	11.6783	6.31971	3.82853	12.6087	6.02197	5.16209	8.79437	7.1278	4.12124	5.49568	6.28675	7.07355
C48B4.8b.1	13.0395	12.5689	4.43878	11.8659	4.88022	11.076	11.4359	6.95081	7.38483	12.2384	9.30617	9.49064	10.5457	9.9179	8.31042	13.0235	11.454	4.13616	11.6281	9.33752	4.24129	11.2475	9.47405	9.76421	11.6783	6.31971	3.82853	12.6087	6.02197	5.16209	8.79437	7.1278	4.12124	5.49568	6.28675	7.07355
C48B4.9.1	32.6926	31.586	11.4511	53.6189	14.8402	32.4612	45.8915	17.4052	20.0266	36.6757	22.7011	15.5345	26.9004	20.4935	16.0656	27.4152	22.3865	9.23461	28.914	22.7013	9.30522	48.6128	27.6553	29.7374	48.9573	17.7729	11.9801	36.5919	13.9291	10.5888	20.5453	16.2559	8.52801	12.3543	16.9815	18.5072
C48B4.9.2	0	0	0	0	0	0.414011	0	0	0	0	1.11116	0	0	0	2.0816e-09	3.43945	0	0.00290688	0	0	0	0	0	0.920513	0	0	0.968781	0	0	0.754278	0	0	7.02033e-08	0	0	0
C48B6.10.1	467.988	392.419	564.929	287.186	451.32	381.18	270.797	443.08	402.917	292.191	407.759	408.629	423.347	436.988	464.035	401.293	480.344	291.469	379.999	416.424	634.263	287.357	362.475	404.732	254.067	463.291	480.669	301.207	414.199	432.802	480.979	538.916	488.106	583.663	475.335	439.294
C48B6.2.1	62.137	57.7753	32.8885	62.9341	32.6289	50.3018	52.081	33.3951	36.499	52.6471	52.741	39.8005	47.9447	38.615	38.2364	46.7239	44.3332	29.0076	55.4864	49.3773	36.0455	66.3497	51.1332	57.1652	60.8417	37.4916	28.1533	49.2312	50.053	47.3019	40.0871	39.2084	25.8648	37.6092	36.3517	40.1542
C48B6.3.1	67.2144	75.9528	30.1376	86.7395	41.4716	70.6218	83.4632	50.9331	58.8261	89.8052	68.337	58.2915	69.2263	63.3738	49.2869	74.9686	68.9826	42.3899	79.1375	67.5602	28.9107	95.2108	79.9372	75.3536	94.7815	52.5799	43.6219	89.8066	57.4932	54.0549	56.2252	49.7407	35.4313	42.829	33.1213	37.5329
C48B6.4.1	8.65466	8.42364	3.13384	3.32917	3.60899	4.46869	4.76088	4.8188	4.41225	6.62658	12.7412	9.61524	8.63251	8.86456	8.52517	16.0728	14.1386	1.02269	9.37392	7.74253	3.4995	5.40657	6.57059	6.52846	5.24738	4.47884	3.15916	9.98323	6.65488	4.23059	6.34958	5.85592	3.50882	6.4159	5.34218	5.48089
C48B6.5.1	0	0.0502216	0.209821	0.0699501	0.158422	0.118883	0.0416996	0.0854749	0.111767	0.127213	0.315366	0.633888	0	0.338065	0.472703	0.243746	0.112484	0.765296	0.108291	0.0907727	0.0565721	0.0978334	0.082915	0.210664	0.0447349	0.0377011	0.082149	0.458947	0.488376	0.296909	0.0910066	0	0.0615698	0.102171	0	0.183794
C48B6.6a.1	16.4842	22.9264	8.83751	16.4283	16.7516	20.9472	23.1709	19.4632	21.3199	21.5396	23.2342	21.7816	25.1979	18.3988	22.0945	23.8947	29.9592	20.3311	23.3996	22.8776	10.6045	22.996	21.2494	21.7753	23.31	18.8469	17.5356	24.555	17.9793	17.3948	22.4071	17.2561	16.9493	19.6548	12.5438	20.2138
C48B6.6b.1	0	0	0	0	0	0	0	0	0	0	0	0	0	0	0	0	0	0	0	0	0	0	0	0	0	0	0.112893	0	0	0	0	0	0	0	0	0
C48B6.8.1	0.39494	0.159573	0.290153	0.109223	0.383636	0.282539	0.173185	0.650506	0.731294	0.232785	1.39918	1.53511	0.39601	0.386302	0.373825	0.198614	0.584815	1.29349	0.208125	0.478276	0.592311	0.0905249	0.286028	0.141311	0.154824	0.522482	0.392324	0.392595	0.766497	0.78753	0.3025	0.311301	0.611213	0.480135	0.11605	0.318121
C48B6.9.1	4.48185	4.60033	1.6332	8.4011	3.12644	5.37276	6.98271	3.57406	4.30257	5.41043	5.26322	4.24676	4.32407	2.80376	2.05694	4.20674	2.51066	1.46196	2.49339	2.60806	1.19891	4.25306	3.41223	2.72813	5.18524	2.10125	1.35945	3.5592	2.39441	2.58045	1.76971	1.97283	1.21033	1.03622	1.93054	1.46057
C48C5.1.1	0.505715	0.737969	0.237494	0.402676	0.137749	0.331269	0.417178	0.509295	0.631589	0.572335	0.327692	0.929107	0.522421	0.194928	0.459622	0.36699	0.378363	1.09067	0.301322	0.372207	0.0279813	0.296127	0.436697	0.327813	0.403685	0.457493	0.345317	0.610141	0.526312	0.394579	0.324294	0.343393	0.245312	0.154736	0.0280385	0.232016
C48C5.3.1	0.252465	0.34934	0.698284	0.322623	0.653784	0.783882	0.547571	0.843156	1.30229	1.04724	1.06996	1.02916	0.768661	0.970185	1.54624	0.669531	0.5923	1.55152	0.339937	0.396249	1.05053	0.13142	0.544243	0.359575	0.46516	1.07464	1.49748	0.626003	1.39208	1.4506	0.501924	0.561572	1.1064	0.412694	0.319199	0.211746
C48D1.1a.1	0	0.3916	0.254082	0.476487	0	0.0942408	0.508348	0	0	0	0.292522	0	0.121424	0.352469	0	0.0817654	0	0.202062	0.121307	0.10909	0	0.214799	0	0	0.178213	0.0729119	0	0.184842	0.310408	0	0	0.207546	0.123332	0.0804991	0.301551	0
C48D1.1b.1	0.239586	0	0	0	0	0	0	0	0	0.190939	0	0	0	0	0	0	0	0	0	0	0	0	0	0	0.0224225	0	0	0.0010992	0	0	0	2.79445e-06	0	0	0	0
C48D1.1b.2	0	0.34069	0	0.240821	1.25756	0	0	0.877389	0.975333	0.919645	1.52251	2.55801	0.94985	0	1.60741	0.953151	1.95019	2.99389	0.688088	0.977852	1.37361	0.771073	1.80528	0.994437	0.426557	1.55987	1.02233	1.0603	1.95762	2.99759	1.35843	1.04103	2.62209	1.16551	0.618314	1.5279
C48D1.1b.3	0.334068	0	0.556717	0	0	0.823926	0.570801	0	0.20871	0	0	0	7.27642e-06	0.353717	0	0	2.87858e-06	0	0	0.000353961	0.0116654	0	0	0.00627243	0	0	0.928939	0	0.000766025	5.39414e-06	0	0.0333328	0	0	0	0
C48D1.2a.1	40.3832	46.6217	14.0847	62.0079	21.7502	44.516	70.6109	23.6667	33.616	65.1445	33.4966	30.029	41.5972	33.7772	17.2406	40.7509	27.7963	8.53685	42.9021	32.7137	8.42911	61.7118	44.6438	39.5173	65.276	24.0522	12.5963	57.5047	22.238	15.3222	27.2098	20.5335	5.37585	16.3735	16.0385	13.2706
C48D1.2b.1	5.79591	8.86042	0	0	0	3.51849	0	0.673652	2.07136	3.65053e-06	1.29214e-06	2.8231	6.72718e-06	1.55164	0.520839	4.25409	3.9571	0.00269809	1.8221	6.13046	1.45011	6.58754e-07	0	3.25759	5.38882e-10	0	1.61133	0	4.11343e-10	2.95799	2.05812	2.17114	1.12236	2.38659	1.45346	4.64544e-06
C48D1.3.1	1.29174	1.27648	1.18803	1.03579	1.44622	1.11913	1.29119	1.78127	2.44805	1.81253	3.39272	4.43458	1.88419	1.56671	2.47742	1.55202	2.1863	7.70645	1.82876	1.87371	1.18093	0.757016	1.23265	0.96127	1.00785	1.00919	1.38542	1.74494	2.82253	3.16052	1.54407	1.45148	1.95546	0.890511	0.875867	2.15309
C48D1.5c.1	0	0	0	0	0	0	0	0	0	0	0	0	0	0	0	0	0	0	0	0	0	0	0	0	0	0	0	0	0	0	0	0	0	0	0	0
C48D1.5d.1	0	0	0	0	0	0	0	0	0	0	0.266622	0	0	0	0	0.181108	0	0	0	0	0	0	0	0	0	0	0	0	0	0.185607	0	0.141733	0	0	0	0
C48D1.5e.1	0	0	0	0	0	0	0	0	0	0	0	0	0	0	0	0	0	0.101951	0	0	0	0.0812916	0	0	0	0	0	0	0	0	0	0	0.151551	0	0.137515	0
C48D1.5f.1	0.375119	0.0750445	0.0784355	0.105043	0	0.116006	0.124518	0.188456	0.0551318	0.0629909	0	0.495258	0.15221	0.21413	0.128523	0.119589	0.166336	0.147153	0.241387	0.203132	0.250676	0	0.432243	0	0	0	0	0.306775	0.0651441	0.00183306	0.0678562	0	0	0	0	0.413228
C48D1.9a.1	3.18331	3.88786	1.45717	0.340256	1.55348	1.29207	1.5004	2.27786	2.17795	1.12529	7.67281	5.84482	3.6316	4.70533	10.8843	12.1312	17.0121	0.726202	2.41569	4.74254	2.63525	1.77334	1.58101	2.61975	1.72943	2.08245	1.21604	1.76144	4.72662	2.30889	3.70068	3.19871	3.71238	4.72531	6.01122	8.79587
C48D1.9b.1	0	0.284276	0	0	0	0	0.0410315	0	0	0.444765	9.93223e-05	0	0	0	0	0	0	0.389839	0.866057	0	0	0	0.510901	0	0	0.51714	5.64651e-07	0	0	0.74631	1.31482	0.202386	0	0	0	0
C48D1.9c.1	0.504749	0	0	0.357504	0	0	0	0	0	0	0	0	0.40045	0.382738	0.473031	0.334909	1.03286	0.643934	1.43152	0	0	0	0.319352	0	0.300013	0	0	0	0	0	0	0.37211	0.933238	0	0	0
C48D5.1a.1	0.472407	1.27926	2.97342	0.158677	3.06348	2.42928	0.919053	4.7995	4.1497	3.25896	7.93721	8.65983	3.83678	2.55196	6.12291	2.95588	2.13046	7.02747	1.41614	0.691104	2.78808	0.853106	1.04208	1.55693	0.985702	2.00039	3.5748	4.28677	6.77534	9.78013	2.98357	0.944727	4.68639	2.23459	0.781222	3.83863
C48D5.1b.1	0	0	0	0.471769	0	0	0	0	0	0	0	0	0	0	0	0	0	0	0	0	0	0	0	0	0	0	0	0	0	0	0	0	0	0	1.52277	0
C48D5.1b.2	0.531081	1.07308e-08	1.61358e-05	0.0200794	0	0	0	0.00157733	0	0.581819	1.31871	0.211716	0.0557352	0	0.0221491	0.00145907	0.0719926	5.27196e-08	0	1.02689	0.00207164	0	0.621933	4.01093e-08	0	0	0	0	0.888979	0.560411	0	0	2.42266e-06	0	0	2.76295e-06
C48D5.1b.3	0	0.114466	0.00731254	0.0216686	0.201106	0.218729	0.286216	7.56733e-10	0	1.29302	4.54085	1.48129	0.0142708	1.13273	0.00578952	0.269077	1.15382	1.77597	0.676946	0	0.00570348	0	9.64291e-07	0	0	0.271338	0	0.635567	2.19184	1.12009	0	1.43551	2.33532e-08	0	2.28508e-08	0.492518
C48D5.2a.1	1.22868e-07	0.00400401	0.000914964	0	0.00414705	0.04898	0	3.84338e-05	0.599475	0	1.32989	0.421676	0.148515	1.18686e-06	0.133634	1.07891e-10	1.52969e-07	5.70337e-08	0.57157	1.3156e-06	0.290332	9.72231e-06	0.39576	5.65328e-06	0	0.000237593	0.677747	0	2.83109e-07	0.140145	0.653847	3.96006e-06	3.54679e-07	3.37403e-05	0.0131546	0.00104413
C48D5.2a.2	0.381432	0.365007	0.430864	0	2.55249	4.4436e-05	0	0.241216	1.10612	1.04663e-08	1.42995	4.26629	0.934276	0.00210673	2.40876	2.18425	3.91122	3.75951	0.0806789	0.0127385	1.03174	5.3755e-06	0.382039	0.299109	0.000135322	2.24469	2.14017	1.4355e-05	2.64995	5.67034	0.905437	0.189069	3.03599	1.01666	2.1267	1.69079
C48D5.2a.3	1.39261	2.18253	1.82125	0.978422	0.0128598	2.06638	1.58113	4.63278	2.48198	2.27488	6.27522	2.47081	3.10812	4.0901	3.33048	2.44494	3.53553	3.60119	1.58142	2.46263	2.21909	1.12345	1.09421	1.57994	1.08512	0.743928	0.954721	2.33345	4.2882	1.65377	1.11593	2.78401	1.35597	2.21706	1.21372	2.348
C48D5.2b.1	0	6.28723e-05	5.92575e-06	0	0.000136298	0.00737546	0	2.44924e-08	0.341889	0	0.461509	0.207301	0.0187441	2.63345e-10	0.0348131	0	0	0	0.125265	3.1589e-10	0.0577294	1.21222e-08	0.364078	4.10095e-09	0	2.19825e-06	0.435754	0	0	0.0278747	0.516154	2.54605e-09	0	5.92458e-08	0.000375339	1.72347e-05
C48D5.2b.2	0.102753	0.0778133	0.0986363	0	3.01769	1.71554e-07	0	0.0236481	0.913336	0	0.554651	7.39035	0.350424	3.7356e-05	3.13161	1.35657	4.86402	6.73976	0.00704262	0.000596415	0.44884	6.81971e-09	0.350644	0.116752	7.54221e-07	3.36323	2.62277	3.60226e-08	2.65035	8.60323	0.865244	0.0513936	3.36193	0.580301	1.07955	1.75989
C48D5.2b.3	0.758169	1.23008	0.912216	0.670339	0.000928934	2.58565	1.49794	2.23482	3.15878	2.72163	5.45446	3.21457	2.2356	4.05026	5.13828	1.63584	4.18959	6.29439	0.675113	1.88078	1.46502	1.0261	1.75916	1.52548	0.735072	0.62187	0.761298	3.28168	5.54581	1.31698	1.19424	3.14648	0.978626	1.93187	0.465533	2.91232
C48D5.2c.1	0	2.60043e-05	2.29654e-06	0	1.93988e-05	0.00041511	0	8.07636e-09	0.195952	0	0.20074	1.64945e-10	0.0105796	0	0.00621808	0	0	0	0.342127	0	0.0459771	7.4177e-10	0.113936	5.86532e-10	0	1.23515e-07	0.0582013	0	0	2.18988e-05	0.339018	1.78918e-10	0	9.00025e-09	0.000295542	3.46445e-06
C48D5.2c.2	0.138987	0.0708923	0.109031	0	1.36796	3.66487e-09	0	0.0340466	0.607633	0	0.263432	2.48235e-08	0.278846	4.5748e-06	1.00465	2.77975	2.84707	3.37446	0.0134169	0.000358657	0.455104	4.68555e-10	0.119398	0.114397	3.62854e-07	1.00409	0.490059	1.78874e-09	4.021e-06	0.0187234	0.624592	0.0238812	2.38539	0.51221	1.93556	1.29565
C48D5.2c.3	1.24282	1.4702	1.25675	1.23508	0.000185695	0.352685	1.05472	5.02223	2.39684	2.434	3.31944	1.23489e-08	2.14106	1.68418	1.7568	3.36928	2.43371	3.15891	2.01599	2.55529	1.68468	0.498011	0.716987	1.95004	1.45288	0.158059	0.1268	1.14402	1.00593e-05	0.00250483	0.894431	2.22934	0.614893	1.92277	0.762266	2.26819
C48D5.3.1	0.0733249	0.0591255	0.183847	0	0.586965	0	0.192467	1.46805	0.811784	0.24386	1.23267	1.71362	1.73242	1.7302	2.29042	1.2106	1.31315	3.4816	0.125724	0.21411	0.863784	0.0378843	0.0956252	0.0494298	0.103572	1.04305	1.07336	0.290311	0.818048	1.28956	0.584656	0.786754	3.57874	0.705062	0.829852	2.86201
C48E7.1.1	144.888	132.643	49.5674	70.0492	80.3316	106.707	94.0175	81.9361	96.9871	106.573	112.426	137.869	93.4195	72.7423	164.057	74.3143	96.5111	134.843	149.695	108.616	43.6178	107.846	111.168	132.5	105.916	97.9964	96.3337	114.721	125.445	118.008	86.8674	63.3557	168.363	36.2836	28.7771	120.618
C48E7.10.1	53.227	46.936	54.9702	54.5267	70.3192	60.8751	46.2924	96.137	99.8327	105.295	223.733	215.187	77.0363	88.4257	139.933	124.044	211.647	220.225	41.1431	46.9147	54.0924	42.3447	43.3535	54.0976	42.3223	68.4527	87.6105	93.6416	174.921	253.139	56.5614	57.3871	84.9199	56.7812	49.3531	74.1947
C48E7.11.1	50.6511	63.7425	38.7812	68.2078	40.0556	53.2458	67.922	41.806	43.6828	61.9682	26.1081	34.9225	53.5258	42.6948	35.9269	42.3553	51.2394	38.5979	48.8375	51.9492	19.1188	62.5389	50.564	38.0212	66.1914	46.0002	38.9392	56.2453	35.3867	34.8071	49.3725	44.776	42.275	40.8727	33.6397	44.3992
C48E7.11.2	0	0	0	0	0	0	0	0	0	0	1.06221	0	0	0	0	0	0	0	0	0	8.87855	0	0	0	0	0	0	0	0	0	0	0	0	0	0	0
C48E7.2.1	39.0081	43.1907	18.5894	46.9607	21.3804	39.4887	45.4874	24.7426	29.6995	42.9615	34.0062	32.1193	35.8905	31.2031	24.7095	37.677	33.7426	18.5946	39.2695	32.1302	16.1868	43.2805	34.7282	35.7981	47.2152	25.5079	17.3948	41.4263	25.6139	20.1696	28.7175	24.2782	14.1959	24.2688	19.6783	24.4319
C48E7.2.2	3.84706	5.55277	1.21869	6.88071	2.77203	4.07957	9.86935	4.1812	2.55824	7.00862	4.93338	3.92585	6.34579	4.26848	3.19817	5.1966	4.41131	3.7424	3.86712	5.18819	3.06517	6.35471	5.88318	4.09578	5.72009	2.73629	2.21177	5.50614	3.0597	4.32735	4.10241	3.83302	2.12116	2.66848	1.91016	3.41569
C48E7.3.1	57.2004	64.5696	26.3716	74.2689	29.5235	50.3828	64.0371	29.6269	36.2566	57.8395	38.7935	35.2272	50.6954	45.7497	35.9442	49.593	47.9675	23.0492	53.5821	52.7255	25.7692	73.0453	48.9931	49.2844	69.7708	34.0651	21.2232	58.4171	33.8332	30.1836	40.6833	37.2786	20.2267	31.3139	26.3238	42.7544
C48E7.5.1	1.42361	1.14497	0.918212	1.19406	1.22447	1.12426	0.991862	1.45091	1.47958	1.24743	3.30978	2.15189	1.75823	1.83098	2.63392	2.26145	2.29307	3.17296	1.82219	1.32238	1.03995	1.29113	1.10488	1.24272	1.21176	1.40631	1.32618	1.78546	2.20771	3.38833	1.43371	1.32452	2.45053	1.6265	1.25587	3.46777
C48E7.6.1	1.34482	1.60005	1.09443	0.688335	1.79801	1.32743	1.53336	4.37835	4.1124	2.44931	6.05559	4.40991	4.39996	3.91089	7.4478	6.57941	6.93722	6.78988	2.00791	1.86525	1.53938	1.29505	1.12898	1.21792	1.257	1.87379	1.75227	2.38886	4.67189	4.58819	2.24983	2.08663	2.24167	2.74125	1.84195	2.50609
C48E7.7.1	173.213	109.685	48.4679	90.1279	54.5425	78.2563	105.942	77.3329	67.0639	111.75	149.088	116.389	114.869	119.289	71.4391	178.498	112.951	4.67935	176.722	113.977	43.1142	132.094	91.1166	107.327	133.111	59.9634	40.7619	147.163	88.4666	66.3453	90.5303	87.5467	28.6581	66.7853	79.8241	49.8546
C48E7.8.1	5.39489	5.63954	2.21404	2.74807	2.37994	3.34218	3.40706	3.78598	2.92489	4.81461	8.38201	6.85338	6.75059	5.60523	6.30873	11.0551	10.3296	0.503146	5.50233	4.44694	1.76411	3.70236	4.22174	3.85858	3.53484	2.96175	1.72816	5.2195	4.40652	2.44374	4.26923	3.99581	1.77178	3.64307	2.60302	3.54467
C48E7.9.1	0.362797	0.584719	0.56549	0.175594	0.506609	0.278251	0.119047	0.730776	0.292175	0.33052	1.77933	0.756779	1.11503	1.04091	1.76936	1.93118	2.12054	0.129273	0.943894	0.695377	0.400195	0.258342	0.564448	0.2954	0.160626	0.514635	0.410167	0.544081	0.881248	0.757306	0.530383	1.29529	1.15342	1.40219	0.639874	1.71948
C48G7.3a.1	0.99705	1.02187	0.384971	0.668935	0.618023	0.81346	1.23136	2.5031	2.86014	1.82523	2.36726	1.22571	2.25088	2.95964	3.48201	3.97649	6.43966	4.57684	2.86321	1.75343	0.965132	3.50208	2.59888	2.11194	3.02571	2.13408	2.10777	3.94151	3.61365	2.57071	1.60377	1.56723	2.56643	1.34676	1.40179	3.39597
C48G7.3b.1	0.0484416	3.32152e-08	2.04588e-07	1.13335e-10	5.4167e-11	1.11357e-10	0.0348956	3.92225e-07	2.18631e-09	0	0.0316837	0	6.71022e-10	0	0	0.0342799	4.05154e-09	9.67086e-10	1.11302e-10	1.98777e-10	0	3.08958e-10	0	0	0.0710534	5.69502e-11	8.77928e-10	0	1.07798e-09	3.05153e-10	6.75591e-11	2.38936e-09	1.4243e-05	2.82119e-10	0	0
C48G7.3c.1	0.0484416	3.32152e-08	2.04588e-07	1.13335e-10	5.4167e-11	1.11357e-10	0.0348956	3.92225e-07	2.18631e-09	0	0.0316837	0	6.71022e-10	0	0	0.0342799	4.05154e-09	9.67086e-10	1.11302e-10	1.98777e-10	0	3.08958e-10	0	0	0.0710534	5.69502e-11	8.77928e-10	0	1.07798e-09	3.05153e-10	6.75591e-11	2.38936e-09	1.4243e-05	2.82119e-10	0	0
C48G7.3c.2	2.10752	6.60988	2.30871	4.32244	2.96908	0.704353	0.181753	0.660863	2.67654	2.73156	5.957	3.15465	2.52835	6.38768	2.69871	7.75962	8.1694	5.10374	4.46698	3.3691	2.85037	1.94267	1.34302	0.0687762	3.29125	1.99498	0.163195	1.25421	4.82075	3.42011	3.84624	5.45599	1.7262	3.21093	3.50346	2.61317
C48G7.3d.1	0.0484416	3.32152e-08	2.04588e-07	1.13335e-10	5.4167e-11	1.11357e-10	0.0348956	3.92225e-07	2.18631e-09	0	0.0316837	0	6.71022e-10	0	0	0.0342799	4.05154e-09	9.67086e-10	1.11302e-10	1.98777e-10	0	3.08958e-10	0	0	0.0710534	5.69502e-11	8.77928e-10	0	1.07798e-09	3.05153e-10	6.75591e-11	2.38936e-09	1.4243e-05	2.82119e-10	0	0
C48G7.3e.1	0.0484416	3.32152e-08	2.04588e-07	1.13335e-10	5.4167e-11	1.11357e-10	0.0348956	3.92225e-07	2.18631e-09	0	0.0316837	0	6.71022e-10	0	0	0.0342799	4.05154e-09	9.67086e-10	1.11302e-10	1.98777e-10	0	3.08958e-10	0	0	0.0710534	5.69502e-11	8.77928e-10	0	1.07798e-09	3.05153e-10	6.75591e-11	2.38936e-09	1.4243e-05	2.82119e-10	0	0
C48G7.3f.1	19.3277	25.5194	7.01813	24.2567	10.3772	24.3325	33.8264	10.1838	17.1912	30.9252	16.8119	20.4415	22.986	13.3528	10.0631	23.8164	19.6712	3.58842	22.122	17.1989	4.92154	27.1412	14.6663	17.1184	29.1281	7.99483	6.929	27.3634	9.63722	8.44854	13.0057	6.16608	4.92414	10.6181	7.53633	8.64651
C48G7.3g.1	0.257515	0.050953	0.112153	0.0170188	1.93109	0.461799	0.000438455	4.66381	0.0872586	0.98343	4.04107	1.32084	0.108798	2.10013	2.57183	0.550158	0.112459	4.05223	0.722941	1.70806	2.04369	0.0811203	4.85794	2.89682	0.115115	2.90016	0.0656575	2.20017	2.49533	1.88895	1.30053	3.08952	2.4237	0.0912663	3.05841	2.09239
C48G7.3h.1	0.0484416	3.32152e-08	2.04588e-07	1.13335e-10	5.4167e-11	1.11357e-10	0.0348956	3.92225e-07	2.18631e-09	0	0.0316837	0	6.71022e-10	0	0	0.0342799	4.05154e-09	9.67086e-10	1.11302e-10	1.98777e-10	0	3.08958e-10	0	0	0.0710534	5.69502e-11	8.77928e-10	0	1.07798e-09	3.05153e-10	6.75591e-11	2.38936e-09	1.4243e-05	2.82119e-10	0	0
C48G7.3i.1	1.46679	6.07715e-06	0.924584	0.00212781	0.00999294	0.874339	0.275098	0.411116	1.75391	0.717855	2.54255	2.71531	0.0123183	0.515587	2.80768	1.32312e-07	1.76965e-07	2.54566	0.000747928	0.458386	5.33926e-05	0.811535	0.54791	5.62106e-05	0	1.4466	1.73031	0.459002	2.88342	1.51759	2.00625	0.000827643	1.18604	0.756275	0	2.39306e-10
C48G7.3j.1	2.2429e-09	0	0	8.27481e-09	0.419597	0.372307	0.313288	1.25628e-08	0.286307	0	0.307192	0.910029	0	0	0.430823	0.603766	0	1.10667	0	0	0	0	0	0	0	0.329324	0	0.521676	0.344544	2.50718	0.357341	3.96125e-09	1.29141e-09	0.505012	0	0
C48G7.3k.1	0.0484416	3.32152e-08	2.04588e-07	1.13335e-10	5.4167e-11	1.11357e-10	0.0348956	3.92225e-07	2.18631e-09	0	0.0316837	0	6.71022e-10	0	0	0.0342799	4.05154e-09	9.67086e-10	1.11302e-10	1.98777e-10	0	3.08958e-10	0	0	0.0710534	5.69502e-11	8.77928e-10	0	1.07798e-09	3.05153e-10	6.75591e-11	2.38936e-09	1.4243e-05	2.82119e-10	0	0
C48G7.3l.1	0.0484416	3.32152e-08	2.04588e-07	1.13335e-10	5.4167e-11	1.11357e-10	0.0348956	3.92225e-07	2.18631e-09	0	0.0316837	0	6.71022e-10	0	0	0.0342799	4.05154e-09	9.67086e-10	1.11302e-10	1.98777e-10	0	3.08958e-10	0	0	0.0710534	5.69502e-11	8.77928e-10	0	1.07798e-09	3.05153e-10	6.75591e-11	2.38936e-09	1.4243e-05	2.82119e-10	0	0
C48G7.3l.2	1.29297	3.00306e-06	0.000114029	1.41855	5.72139e-05	4.34932e-09	7.99349e-07	3.33478	0.333963	0.000151541	0.000101353	0.000137644	1.97522	0.0023262	1.05268	0.000135322	2.27558e-05	4.22876	5.52913e-10	4.44854e-05	0.0381948	0.623762	0.58454	1.97652	0.000390697	1.21429	3.44593	0.952406	0.00133038	0.170423	2.28636e-07	1.12241	1.27366	0.395876	0.0328758	3.05055
C49A1.1.1	0.0932376	0	0.273567	0	0.431697	0.290997	0.185553	0.279977	0.328632	0.125541	0.449741	0.245148	0.191324	0.249254	0.322141	0.239921	0.294576	0.736825	0.0400211	0.273224	0.170871	0.0484963	0.0613826	0.25371	0.0334046	0.139149	0.330615	0.184475	0.657101	0.580981	0.239677	0.252683	0.276023	0.113279	0.0822886	0.205468
C49A1.10.1	31.516	31.7392	19.8712	20.9821	25.6007	26.012	23.7161	31.5756	30.7432	36.5529	65.8187	54.9394	39.2936	29.7225	44.3578	38.8988	60.1519	73.7081	28.7766	26.3398	18.7726	23.2434	23.6048	26.0417	20.4002	24.1865	27.1142	37.3416	48.1901	59.5735	24.5713	23.7579	30.3575	26.277	21.7615	35.2389
C49A1.2a.1	1.79344	0.865421	0.961448	0.299123	0.548423	0.524221	0.684983	0.85887	0.951459	1.09384	3.35163	2.7155	2.26494	2.22315	4.37646	4.16163	6.36257	0.931697	1.33472	1.36209	1.46196	0.507644	0.990298	1.03975	0.496074	0.856223	0.704704	0.983671	2.24023	2.05044	1.25371	1.34713	2.14258	1.5477	2.52222	3.47715
C49A1.2b.1	0	0.829539	0.585993	0.312461	0	0.0856016	0	0.180239	0.811431	0.494276	0.361579	1.13535	1.7186	1.59569	1.02218	2.60017	4.00105	0.0888684	0.318308	0.211413	0	0	0.762956	0.0876753	0.626484	0.354882	0	1.20638	0	0	0.331883	1.15513	0	0.726027	2.72958	1.61258e-05
C49A1.3.1	1.45571	1.46669	1.24223	0.512319	1.08781	1.01559	0.991277	1.80992	1.35832	1.50146	5.90773	6.16848	3.23453	3.60246	9.76688	8.50423	15.0724	2.48059	1.96453	2.21732	1.98326	0.813808	0.997698	1.52827	0.355963	1.4544	0.936345	1.46585	3.80778	3.29864	2.006	2.68889	3.41838	3.50406	6.2384	9.98224
C49A1.4a.1	0	0.352945	0	0.488809	0	0	0	0	0	0.29008	0	0	0	0	0	0	0	0.317192	0	0	0.297976	0	0	0	0	0	0	0	0.28531	0	0	0	0.273262	0.183578	0	0.357459
C49A1.4b.1	0.278683	0.145463	0.11569	0.490803	0.21926	0.575163	0.970695	0.275448	0.364775	0.381274	0.25354	0.503089	0.358749	0.424368	0.299863	0.290776	0.524891	0.457355	0.2219	0.30648	1.95347e-09	0.461815	0.345938	0.0762239	0.46243	0.281026	0.173811	0.379523	0.000237512	0.128614	0.318761	0.307533	0	0	0.244146	0
C49A1.5.1	0	0	0	0	0	0	0	0	0	0	0	0	0	0	0	0	0	0	0	0.0203428	0	0	0	0	0	0	0.0176572	0.0184073	0	0	0	0	0	0	0	0
C49A1.6.1	0	0	0	0	0	0	0	0	0	0	0	0	0	0	0	0	0	0.0305969	0	0	0	0	0	0	0	0	0	0.0281997	0.0299402	0	0	0	0	0	0	0
C49A1.9.1	0	0	0	0	0	0	0	0.0341729	0.0892745	0	0.0319845	0.0324898	0	0	0	0	0	0	0	0	0	0	0	0	0	0.0304715	0	0	0.0358167	0	0	0	0	0	0	0
C49A9.1.1	1.27663	0.708568	2.19357	0.122284	2.39141	1.19911	0.524736	1.33735	0.855752	0.804619	0.899142	0.447116	1.22946	1.34723	1.24388	0.909463	1.43798	1.1455	0.569489	0.679721	1.28488	0.182634	0.811508	0.803909	0.690713	1.42011	1.59454	0.965635	0.892369	0.649545	1.60489	1.55915	2.08776	2.14204	1.08012	1.21855
C49A9.10.1	52.012	54.7336	15.2984	50.0889	22.0966	31.7516	41.8042	31.0878	27.5125	36.5176	24.6556	25.759	41.5083	36.2302	23.8162	41.3231	38.049	14.1646	42.7663	43.0798	15.9838	46.7367	31.1749	34.1801	45.5445	22.813	17.1694	52.6325	16.9708	21.9443	34.7953	31.2259	18.454	23.592	19.775	16.9473
C49A9.2.1	23.4416	21.2545	35.1579	14.025	41.0447	26.2302	16.7471	46.6011	40.8625	9.6781	8.83204	5.4879	37.4922	35.5502	19.3799	26.4932	23.4829	14.0449	20.3212	28.7153	33.6277	10.8621	23.7076	26.8631	13.2255	39.9675	51.1549	9.59959	10.0738	7.18696	48.6415	43.7982	33.376	63.3389	29.2112	22.5664
C49A9.2.2	0.411563	1.34192	2.30792	0	0.428691	0.267399	0.627922	1.4846	0.251164	0	0	0	1.77173	1.14141	0.752282	1.46265	0	0.243642	0.997367	0.641467	0.976995	0	0.698634	0.265046	0.813036	1.16284	0	0.203486	0	0.672564	1.09471	1.65353	1.11117	1.69501	1.48327	0
C49A9.3.1	6.62658	6.20811	7.05525	3.72886	9.58166	6.53041	4.64008	11.1357	9.74948	4.82736	6.12197	3.36523	10.2056	8.91358	10.6661	7.8567	8.32848	9.48806	6.89114	6.6442	6.7091	4.41576	6.17987	6.52711	5.19698	9.26507	13.9224	6.094	8.39956	7.6988	9.83893	8.89179	21.5962	12.1228	6.46192	18.6172
C49A9.4.1	3.32904	4.49719	6.31179	2.29649	9.04865	9.19654	3.06169	5.34607	6.46202	2.64709	0.864341	2.97978	1.31793	3.23912	3.14673	1.66331	3.09152	2.42654	4.52704	5.49133	5.72347	4.66914	3.42879	8.63062	2.63572	4.33413	7.53847	2.19601	3.43999	2.7388	5.70705	6.55347	8.14712	3.47768	3.42057	7.52849
C49A9.4.2	5.38316	2.13085	5.67039	2.54875	4.50507	0.503854	0.468688	2.60337	1.18747	0	1.71111	0	5.14218	2.1423	1.01613	0.863444	0	0.932403	2.65539	3.33564	2.92292	0.118584	4.61014	1.66322	0.811156	4.41568	5.10654	1.17364	0.694289	2.64409	5.59745	1.22386	3.60964	7.84764	1.30971	2.90557
C49A9.4.3	0	0.505431	1.06803	0.355858	0.40713	1.19576	0.412633	0	0	0.540443	1.45403	0.24108	0.354264	0.335267	0.308594	0	0	0	0.729516	0.459273	0.187187	0.553282	1.12055	0.552095	0.150933	0.651235	0.968948	0.574524	1.20018	1.01407	0.622618	0.573127	1.06187	0.519101	0.385668	0
C49A9.5.1	13.5549	12.4884	24.8755	5.23587	31.0473	19.6229	6.03764	21.3214	19.1122	11.7458	18.1051	10.3013	21.2733	18.1281	22.5578	9.67558	13.3762	17.8711	15.7916	23.5651	15.5453	3.1797	10.6789	14.7652	3.30626	11.6542	16.8632	6.20289	13.4939	14.5553	23.2938	16.7114	19.1364	14.7635	6.98605	11.8874
C49A9.6.1	12.6012	9.97329	15.0124	5.87851	20.6243	14.7689	7.79015	22.647	23.4497	12.7385	17.07	12.3525	20.0026	18.6554	19.1721	13.59	17.2185	20.1988	11.169	15.5613	12.7139	5.4163	13.9395	14.4492	5.96651	17.7142	24.8396	12.3594	19.379	21.3759	24.086	17.7822	27.2261	23.5361	9.11913	16.5409
C49A9.7.1	0.263415	0.181042	0.616568	0.123651	0.298528	0.320134	0.19616	0.350399	0.2384	0.273386	0.941692	0.866454	0.367639	0.455533	1.20262	0.484848	0.552727	2.17517	0.258434	0.547127	0.65241	0.0387231	0.243534	0.409839	0.0529924	0.420436	0.475907	0.297066	0.955112	1.15694	0.465663	0.355442	0.616369	0.303738	0.42656	0.325059
C49A9.8.1	0.650615	0.530716	1.18147	0	2.07853	0.808043	0.926741	4.20983	3.80691	1.87646	0.428273	0	2.65919	1.05389	3.33973	2.92074	3.63661	3.53302	2.22661	2.82053	2.50583	1.44225	1.39496	3.6348	1.52111	1.65163	3.66985	2.14098	0.465568	2.51625	3.80705	2.67177	3.40937	2.11111	1.14333	1.03465
C49A9.8.2	1.25064	1.70098	1.83792	1.79154	1.65004	1.32572	1.42798	2.01765e-08	0.860786	0.0548036	1.82418	2.02402	1.67197	2.76755	2.11981	1.40292	2.35461	3.80732	2.5828	2.34812	0.735512	1.29484	2.04038	0.450424	1.14455	1.73175	1.80866	0.465445	2.54245	0.00703115	1.64671	2.46275	1.58455	2.1413	0.368656	1.87683
C49A9.9a.1	5.29812	5.75796	11.3445	2.68521	11.2793	5.15535	7.46816	30.9666	24.1308	23.7681	30.5896	29.9014	25.5051	23.6217	28.5484	33.1568	33.331	41.9788	4.78377	12.8149	6.91185	1.26773	5.64218	3.96267	0.281226	13.821	15.4169	16.2801	27.0172	34.1901	15.9014	13.1129	21.2713	17.7386	9.87288	20.2306
C49A9.9a.2	10.964	4.15726	10.3542	1.61141	15.2172	13.5782	4.7347	30.5357	42.9603	12.2504	39.1442	15.8435	36.1628	34.7633	50.8175	39.982	66.1145	51.5371	10.3751	4.97811	9.50758	2.10148	6.87683	12.9865	5.62205	7.7982	22.2742	8.17965	10.4683	16.2381	19.6977	11.7819	38.0827	22.3515	8.01132	13.3834
C49A9.9a.3	0	0.000110487	0	0	0	0	0	0	0	0	0	0	0	0	0	0	0	0	0	4.35858e-09	0	0	0	0	0	0	0	0	0	0	0	0	0	0	0.000224747	0
C49C3.1.1	19.9642	22.2451	6.10101	10.3569	6.86319	11.1884	14.4668	7.16905	8.28316	15.7988	16.5861	15.3921	18.2789	13.5962	10.1641	20.3499	18.8922	1.55894	24.4382	18.9765	5.20631	16.2924	15.7108	15.2269	15.5938	8.51886	5.24811	21.3509	12.6623	9.04483	15.6151	12.2024	3.48588	8.97287	8.49573	7.81718
C49C3.10a.1	7.6486	8.92582	19.8778	5.01663	18.924	11.8698	6.4839	25.4283	20.6195	4.08726	3.62639	2.3556	15.8329	14.8349	7.61932	7.15362	6.02167	5.27826	10.0632	12.6718	18.958	5.60935	12.8025	13.8575	3.96114	26.1467	43.9887	4.74744	4.98172	5.67963	22.2173	22.3565	28.7249	29.9185	16.3903	17.6172
C49C3.10b.1	0	0	0	0	0	0	0	0	0	0	5.63314e-05	0	0	0	0	0	0	0	0	0	0	0	0	0	1.79625	0	0	0	0	0	0	0	0	0	0	0
C49C3.11.1	0.614629	1.4721	0.556281	1.24006	6.30767	6.34964	1.53437	10.5651	6.53474	2.76647	7.10801	21.1581	0.772917	0.469586	0.228888	0.565822	0.640732	0.552075	1.66708	1.22156	0.44414	0.808454	0.832732	1.08928	0.986224	0.795919	0.989579	1.27583	0.803025	0.754253	0.850404	0.750932	0.320993	0.311858	0.632491	0.56438
C49C3.12.1	0.115619	0.0463776	0.196949	1.40505	7.29845	7.87654	1.11966	15.3745	9.2574	1.25864	12.0969	31.4066	0	0.135377	0.161901	0.183809	0.104778	0.0839221	0.148236	0	0	0	0.038124	0.195142	0.0417203	0.0349436	0	0.0770232	0.0406281	0.0375264	0.0423333	0.0389859	0	0	0	0.344665
C49C3.13.1	0.648966	0.982689	0.355973	0.57722	0.461428	0.302976	0.537828	0.636944	0.778792	0.857605	0.801186	1.44462	0.54627	0.632156	0.67741	0.699	0.741981	1.28696	1.12856	0.436498	0.575212	0.496275	0.631789	0.454619	0.434134	0.85417	0.3888	1.25676	0.916926	0.60995	0.72022	0.810176	0.729073	0.258337	0.280439	0.397051
C49C3.15.1	4.78843	6.89415	5.28146	5.23125	8.82155	9.95037	7.4848	10.9704	11.1822	9.42582	10.7701	10.0004	8.66704	9.01755	9.23528	7.19787	11.81	16.2619	5.33695	8.65835	5.58025	5.14911	9.73248	7.88857	6.50256	10.2597	11.6761	9.28937	11.5996	10.9836	8.50452	8.25881	11.2351	8.30566	4.16169	9.28777
C49C3.20.1	12.4455	5.26666	4.66151	8.00733	0.969135	11.4148	6.82165	7.68592	5.17948	8.11305	10.1684	14.7638	6.37086	7.72682	11.858	18.8394	17.2029	0.929583	12.3033	10.9067	2.53886	8.50965	9.22769	10.3515	8.06362	7.03269	1.95327	12.0945	3.64609	6.08796	6.40804	6.38602	3.4299	8.04692	10.0653	4.99402
C49C3.20.2	0	4.80713	2.01062	0	1.61131	0	0	0	0.527224	0.77546	0.898498	0.618715	0	3.97203	0	0	0	0	1.73853	0	0.949934	0.708263	0	0	0	0	0	1.22181	0	0	0	0.541667	0	0.688314	1.3415	0
C49C3.21.1	0.324143	0	0.813566	0	0.998671	0.536109	0.218988	0.764307	0.780684	0.222613	0.923221	0.812436	0.79663	0.501733	1.24799	1.44804	1.43583	2.50595	0.138514	0.118037	0	0.0850416	0.975702	0.237999	0	0.489323	0	0.640608	0.117794	0.104186	0.119024	0.542026	0.500524	0.916954	0.683761	0.97283
C49C3.4a.1	43.8575	45.4505	77.6512	29.6595	88.5785	69.9937	53.2947	81.2475	79.1927	35.4097	26.6641	19.2542	65.3271	47.5888	35.2159	27.8519	22.9966	19.1128	47.4869	55.6829	67.8467	35.4587	55.8474	60.5237	39.645	74.778	101.79	34.5655	31.617	30.1438	80.1549	56.5496	62.311	103.018	57.3063	51.4598
C49C3.4b.1	15.4865	9.02254	9.56888	12.4881	22.7137	16.4353	17.9682	22.6895	19.7915	12.8129	6.16741	4.92179	3.7701	16.5424	7.06157	11.4116	0.657048	6.20961	11.1444	11.0119	5.91248	6.64547	16.9427	17.4678	9.33321	13.536	35.3965	7.64052	2.50609	6.77428	9.40647	16.3776	19.8635	27.923	12.1424	18.4296
C49C3.4c.1	9.1864	14.2125	18.9923	8.02472	4.68354	1.38622	0.02259	0.824542	0.00138647	0.0220472	0.0192772	8.40125e-06	19.797	12.4588	6.01319	4.2875	8.61491	4.91029	4.6351	14.4167	17.3202	6.60687	0.000884038	0.423525	6.8488	8.6358	1.35815	4.32245	5.11104	0.357446	25.4682	28.8727	9.88163	11.2213	9.61608	9.97875
C49C3.5.1	7.79915	9.74722	9.00866	7.31104	9.92876	10.5493	8.16726	13.3544	13.3253	8.74956	14.3257	13.7587	10.7153	12.0776	13.1855	9.84874	18.5697	21.6721	10.9955	14.9235	12.3966	7.54252	10.5839	10.6851	8.1537	14.5761	18.1492	10.5478	16.055	17.6724	15.6223	15.645	19.8086	12.267	8.27426	14.5091
C49C3.6.1	55.7134	51.6806	19.5851	69.8292	25.4036	52.9916	66.9378	30.2844	39.2308	59.5374	39.2103	35.3035	48.5343	41.2661	24.105	50.0687	38.6725	19.4696	46.3552	44.7035	18.6955	68.0558	47.4779	51.1475	69.3624	34.9094	22.5783	62.2931	29.824	26.7798	37.1847	33.889	16.8271	25.8079	26.4701	30.6729
C49C3.7.1	51.8225	53.606	15.7934	59.9676	21.6092	44.2763	58.824	28.858	34.7005	53.9704	37.8271	34.5819	42.8394	36.8491	26.1097	45.583	42.7151	17.3984	47.1667	40.2468	18.4264	63.651	45.1394	45.9662	63.0621	30.0648	20.5055	53.3408	28.4887	23.7202	35.4743	31.4802	17.5912	22.6294	20.9996	29.6576
C49C3.8a.1	4.90414	4.52018	2.74556	5.03402	4.68085	5.42617	4.27164	5.99461	3.71437	3.95148	8.27495	7.98801	6.15823	5.22901	8.63557	6.60637	10.712	15.1469	3.28454	4.68309	4.06577	3.82951	4.67304	2.9353	3.38562	5.71187	6.28107	4.9165	6.7073	10.5023	4.57732	4.27161	7.97033	3.598	3.18103	5.61549
C49C3.8b.1	0	0	1.3873	0	0	0	0.339103	0	2.82968	2.15217	0.000305671	2.25459	0.00826283	0.256998	1.54155	0.630706	0.719126	0.778372	0	0	0.054798	0.361678	0	2.777	1.18412	0.0693685	0.0144149	0.599528	0	0	1.86355	1.50903	1.00706	4.43897e-08	9.43254e-10	2.51323
C49C3.9.1	23.0346	23.4744	29.6316	19.0298	101.446	75.3798	50.8132	63.8991	61.4171	62.1644	51.5399	45.5057	54.103	42.9192	61.1236	31.8012	43.3345	47.813	20.9493	22.7822	22.4063	27.6854	32.0025	26.3533	36.2836	37.5365	59.7572	66.6652	47.6081	44.384	38.7926	34.8389	71.7071	45.7672	32.1081	64.8718
C49C8.1.1	3.39123	3.58186	1.74792	1.70043	1.95337	2.09635	1.77044	3.08176	2.56802	2.78628	6.49885	5.80805	4.0242	5.69282	8.55926	9.55016	11.3505	1.42184	4.60876	4.41579	2.60185	2.30769	2.72764	3.68889	2.77172	2.36936	2.10285	3.78705	4.68944	3.80018	4.09523	3.76567	3.51006	4.84093	4.79638	7.31063
C49C8.2.1	3.41373	3.08371	3.06496	2.21906	3.99229	4.3484	3.88042	9.09276	9.87875	6.0919	13.9962	9.97141	12.1259	12.8233	24.1521	18.0386	27.21	53.2826	2.27238	4.0966	2.74806	1.95738	4.08024	4.01617	3.59045	5.60717	7.4845	7.43424	13.6996	16.8146	5.5668	5.97146	12.4463	8.10551	6.01613	15.2802
C49C8.3.1	8.57695	10.5827	2.4158	12.7328	5.7156	6.91867	13.4141	5.57442	7.3918	14.1012	11.3927	11.0558	9.07851	7.8185	4.99749	11.8164	9.6787	6.03078	7.22802	7.80347	3.75257	10.7008	9.25623	10.4294	10.5407	5.57937	3.98354	18.1001	8.83053	5.19602	4.84981	5.04705	1.85836	4.61948	5.20141	5.25959
C49C8.4.1	4.07836	1.12691	6.02196	5.55237	7.08004	5.81331	5.19522	6.24834	3.21607	4.92408	1.86452	6.94858	2.16856	2.86014	5.72941	3.54581	4.75629	10.5387	5.96275	8.06528	6.9778	4.8564	7.08737	7.63692	3.52606	4.79455	11.9854	5.90495	5.56185	8.60658	8.09301	7.99101	11.2774	7.4139	5.22249	8.32259
C49C8.4.2	1.77504	5.53409	0.000367971	3.36916e-09	0.763721	1.2024	0.00159709	7.05274e-06	1.81981	0.180455	3.38495	7.96309e-05	3.09714	0.900873	0.000738104	0.00876243	8.77082e-06	0.041241	4.42547e-05	6.21238e-09	0.957185	0.295761	1.25916	0.00341417	3.03269	3.95093	9.34464e-06	0	1.74302	0	1.41449	1.40217	0	3.88864	0	0
C49C8.5.1	53.7041	55.7563	99.3192	31.5468	170.77	113.434	50.1038	142.481	126.353	56.2319	55.2955	29.2145	100.855	93.3441	99.678	41.2234	48.5519	62.0327	84.3686	136.852	135.691	42.629	112.539	113.542	46.3467	143.384	215.213	71.2819	84.2936	96.9491	180.144	147.981	182.524	140.485	70.9309	133.515
C49C8.5.2	8.34006e-06	0.000309977	0.00269204	0.0487986	0.000602556	0.344882	4.14243e-09	0.0053894	0.182638	3.12838e-09	0	4.06148e-10	0.000114368	1.13774e-05	1.03388e-07	0	2.72859e-06	1.61403e-06	1.8502e-05	0.00038171	3.22113e-05	0.0101684	0.00526049	7.46789e-06	1.62803e-06	9.7183	29.8649	0	3.63764e-06	5.70184e-07	0.00216233	9.73371e-05	1.04117	1.52129e-07	0.223911	0.00454561
C49C8.6.1	0.127327	0	0	0.0721633	0	0	0	0.0872427	0	0.172947	0	0.603799	0	0.393806	0	0.165578	0	0	0	0	0.116888	0	0	0.174145	0	0	0	0.171898	0.180622	0.0857918	0.0928523	0.0860818	0	0	0	0
C49C8.8.1	1.38328	0.477453	0.924314	0.677609	2.57179	2.7483	12.503	37.2822	31.9863	8.9355	12.4873	9.19574	37.4715	42.4008	77.8427	81.1379	103.986	129.019	1.18034	0.794768	0.921977	0.314367	0.536334	1.51765	2.67652	7.65114	13.0255	8.23526	8.80767	11.6001	10.6588	10.4993	19.9543	10.0249	4.0289	5.34203
C49D10.10.1	0.727793	0.786731	0.170654	0.159989	0.281319	0.237955	0.270672	0.345702	0.203057	0.617	1.29163	0.895436	1.24001	1.19864	1.40375	1.98382	1.044	0.0146928	0.679314	0.484892	0.325348	0.277459	0.455544	0.583384	0.291685	0.428739	0.182709	0.631072	0.778663	0.47596	0.40829	0.378509	0.754459	0.570031	0.896947	1.20008
C49D10.11.1	0	0.179265	0	0.254834	0	0.0734176	0.226583	0.299962	0.0676087	0.388615	0.0787675	0	0.0915316	0.0856783	0	0	0.403351	0	0	0.0813801	0	0.297977	0	0.161618	0.165542	0.135355	0	0.296296	0	0	0	0.226419	0.228829	0	0.485286	0
C49D10.2.1	0.142768	0.0862018	0	0	0.0221525	0.0217681	0.0234395	0.0951443	0	0.0710099	0.0879752	0	0.11683	0	0.0734938	0	0.161381	0.255253	0.0307346	0	0.0629185	0	0	0	0	0.0845833	0.0226501	0.0708164	0.0244856	0	0.0522072	0.0725782	0.103058	0.057696	0	0
C49D10.3.1	0	0	0	0	0	0	0	0	0	0	0	0	0.0716065	0.0333775	0.0902033	0.111877	0.159451	0.217103	0	0	0	0	0	0	0	0	0	0	0	0.0572841	0	0	0	0	0	0
C49D10.4.1	0.0927065	0.0559958	0.15349	0	0.144309	0.0424718	0	0.529764	0.704559	0.0153947	0.532275	0.433248	0.531244	0.885059	1.12866	0.462828	0.869394	0.0331063	0.100199	0.404418	1.03506	0.0119746	0.136239	0.578257	0.0163695	2.28308	2.92985	0.601371	3.14399	2.47297	1.72482	3.16396	2.72347	2.40927	2.42867	0.605464
C49D10.7.1	0	0	0	0	0	0	0.0884781	0	0	0	0	0	0	0	0	0	0	0	0	0	0	0	0	0	0	0	0	0	0	0	0	0	0	0	0	0
C49D10.8.1	0.0206012	0	0	0.0112949	0	0	0	0.0137663	0.01195	0	0.0747503	0.0136229	0.0168562	0.078536	0.126713	0.066281	0.0566081	0.0879406	0	0	0.0358211	0.0106067	0	0	0	0.0244064	0.0391576	0.0272151	0.0704057	0.188739	0.0601528	0.0555678	0.255837	0.0332024	0.0904911	0.0297411
C49D10.9.1	0	0	0	0.177599	0	0	0	0	0.033887	0	0	0	0	0	0.117616	0	0	0	0	0	0	0.0297705	0	0	0	0	0	0	0.0399955	0.113984	0	0	0	0	0	0
C49F5.1.1	2.20278	2.50895	5.00515	0.959083	2.99615	1.77869	0.775877	2.83803	2.23982	0.987466	2.73561	4.22384	1.99094	2.19901	4.97317	1.5306	3.43161	4.45642	2.24754	2.41614	6.00821	2.40502	2.87773	2.70897	2.36976	4.89727	4.55552	0.92025	5.27298	6.75922	2.13995	2.01533	8.57632	3.00715	3.12636	7.69848
C49F5.1.2	127.007	105.589	207.284	66.2335	158.647	109.78	70.563	122.917	127.169	78.0835	119.952	136.757	132.515	120.303	155.818	70.9795	96.9491	169.864	132.548	147.531	192.281	113.6	133	161.041	103.545	174.338	203.787	91.0852	215.268	243.91	179.388	154.315	273.462	189.008	132.485	246.616
C49F5.1.3	13.0931	10.1803	23.8754	3.21694	24.05	17.3953	2.99536	18.7031	28.0646	6.25422	11.1868	19.0192	7.7528	8.64199	17.5693	11.6945	8.20354	10.3598	22.0324	21.8181	49.518	4.29123	24.1037	30.3707	5.0718	30.0099	44.9118	2.86616	21.027	29.2665	22.0425	21.6332	28.0694	24.2154	16.9827	13.7432
C49F5.13.1	0.90871	2.86635	4.90604	1.21005	2.18379	3.54056	2.67626	3.91176	4.27671	0.302116	5.02817	3.79307	3.31423	3.1473	3.81247	2.61718	5.09107	7.10307	0.763536	0	5.67398	0	2.3774	3.08361	0	3.16957	5.21571	1.10426	6.98805	7.24963	2.01111	4.83675	10.7908	2.2047	1.50503	4.78131
C49F5.2.1	4.38935	4.66466	3.7488	4.80373	5.83768	5.42253	5.58961	6.56026	7.2789	6.07919	6.46901	6.38667	6.2448	5.12001	6.28763	4.92512	6.20695	7.88984	4.36315	5.01616	3.34998	4.35868	4.79315	4.6057	4.6772	6.83792	7.63433	5.11164	5.86749	6.1336	6.02532	5.18658	6.17359	6.16166	2.80374	5.33216
C49F5.3.1	11.8641	8.88236	2.59976	16.3344	3.73116	10.3473	15.5361	4.37091	5.04147	13.4718	4.58055	3.6744	7.67289	4.83336	0.975281	4.57741	1.43453	1.15244	6.58012	6.67994	0.868009	13.7213	7.70808	8.36165	13.0494	4.25049	2.00349	11.8035	3.05376	2.06265	3.7151	2.79165	0.936742	1.1399	1.5597	0.659492
C49F5.4.1	0.360257	0.289328	0.226197	0.201378	0.252468	0.48035	0.299487	0.272167	0.451507	0.335203	0.90962	0.780073	0.33125	0.31002	0.59242	0.35012	0.577756	1.29776	0.154734	0.195829	0.163186	0.11813	0.236405	0.301908	0.259929	0.350494	0.378741	0.238793	0.988564	0.389295	0.263737	0.518408	0.269202	0.181812	0	0.330246
C49F5.5.1	0.973925	0.391743	0.315933	0.487652	0.456791	0	0	0.410767	0.432433	0.3369	1.54575	0.385662	1.10516	0.476993	0.769089	1.31761	0.979509	0.0898954	0.417292	0.542417	0.706961	0.194021	0.408044	0.260296	0.267307	0	0.239212	0.244132	0.541754	0.711257	0.810058	0.410873	0.503252	0.790794	0.95436	0.365695
C49F5.6.1	8.51471	8.69536	1.35407	14.355	3.91369	10.3738	16.5024	4.21105	6.83688	13.6859	4.40868	3.80816	7.56867	4.67928	0.924894	4.93446	1.0844	0.63316	7.20812	5.39758	0.344538	13.9771	8.00958	7.78847	15.1531	3.7657	1.97228	11.758	3.13895	2.09444	3.84733	2.68264	0.589862	1.22646	0.56775	0.996909
C49F5.7.1	213.567	143.492	47.5101	157.926	147.507	209.609	184.525	101.819	147.432	246.378	125.114	217.653	118.127	82.4985	51.5235	66.0678	52.2642	82.4233	201.655	138.587	14.9517	212.966	190.004	201.636	211.754	97.5589	88.2825	259.878	135.078	178.026	115.045	78.2283	34.7019	31.8204	11.8634	31.3309
C49F5.8.1	1.09711	0.789772	0.730066	0.899532	0.509022	0.896951	0.423572	1.25379	1.97605	0.972993	2.48203	1.90776	1.13822	1.46135	1.76783	1.11787	1.82407	2.72449	0.700418	0.463666	1.19897	0.211063	0.304988	0.378799	0.41095	1.07401	1.71592	1.03906	1.9296	1.93628	0.805042	1.17705	1.52081	0.661469	0.358081	1.19703
C49F8.1.1	4.03627	4.56942	7.5653	3.31536	10.057	8.46113	4.25196	8.5132	8.44679	5.48215	4.16231	6.04464	6.44238	6.3362	6.31184	4.81026	5.40455	7.02323	5.07773	6.04261	7.76058	4.4855	6.54487	7.73075	4.22605	10.0739	11.4512	5.39565	5.83545	6.88799	7.15082	7.48005	8.53226	7.02035	4.87165	6.03034
C49F8.14.1	0	0	0	0	0	0	0	1.85433	0	1.51808	0	4.23117	0	1.86744	0	0	0	0	1.6988	0	0	0	0	0	0	5.47546	5.54283	0	1.47078	2.19583	1.46099	1.28957	0	0	0	0
C49F8.2.1	3.38793	4.75808	1.72972	2.37056	3.49637	3.7813	3.77763	3.65938	3.99581	4.92234	5.54531	5.13554	4.30343	3.18115	2.32154	3.20884	4.81468	5.23821	4.53083	4.76127	2.12556	3.2838	4.19237	3.92478	3.20781	3.55815	2.35952	5.6278	4.95135	4.14948	4.05678	2.82359	2.11675	2.07866	1.93774	2.37101
C49F8.3.1	19.4051	22.4782	126.844	7.83596	56.7219	29.3042	12.572	130.21	101.671	24.7368	147.521	102.511	85.4393	128.66	117.004	121.507	132.588	81.7354	17.9838	36.3721	227.642	7.12473	33.256	45.814	7.14658	125.301	118.97	27.093	152.084	120.771	72.2086	141.954	101.915	99.8212	147.46	52.0333
C49G7.10a.1	6.93797	8.40431	12.5174	5.85437	22.879	15.0773	8.94952	21.6345	16.7296	14.0761	12.0467	11.1923	31.6232	31.8244	36.5239	28.2034	39.7115	43.2916	15.1345	14.6843	13.0709	5.34452	7.48195	11.0832	3.57328	7.01642	9.28667	15.0935	13.1707	15.6391	23.2436	17.2123	16.7891	21.9996	13.5158	16.2224
C49G7.10b.1	0	0	0	0	0.262223	0	0	0	0	0.377867	0.98751	0.688622	0.265511	0	0	0	0	0	0	0	0	0	0	0	0	0	0	0	0	0	0	0	0	0	0	0
C49G7.11.1	0.774651	0.344234	1.01655	0.0962837	0.79702	0.802209	0.339254	0.572274	0.450398	0.691414	1.16443	0.942154	2.1002	1.78357	0.236342	0.928864	0.54136	0.552307	0.293865	1.1374	1.4682	0.224969	0.446679	0.461659	0.245835	0.360451	0.827531	0.396308	1.1503	0.449326	0.879612	1.51222	0.255856	1.38828	0.523048	0.879527
C49G7.12a.1	0.764624	1.03754	0.888115	0.985871	3.68135	3.26502	3.441	3.05997	1.98531	6.53248	4.40581	3.99302	4.18896	3.73838	5.02593	3.25292	3.32091	7.16744	4.51338	3.24172	0.838113	9.47209	8.02869	8.29429	2.99781	1.6353	1.87055	7.29984	4.55358	4.608	3.09536	2.46233	2.94661	3.58677	1.1435	2.0732
C49G7.12b.1	0	0	0	0	0	0	0	0	0	0	0	0	0	0	0	0	0	0	0	0	0	0	0	0	0	0	0	0	0	0	0	0	0	0	0	0
C49G7.13.1	0	0.0357795	0.111201	0.0247439	0.0549881	0.0817782	0.116881	0	0.0518888	0.0298304	0.0546804	0.0875495	0.146182	0.136564	0.27613	0.228785	0.201708	0.511755	0.0771563	0.0983223	0	0.023014	0.0581207	0.0577645	0.0316397	0	0.0569269	0.0889411	0	0.290462	0.0980727	0.15049	0.0861953	0.03596	0.0387857	0
C49G7.2.1	0	0	0	0	0	0	0	0	0	0	0	0	0	0	0	0	0	0.0366389	0	0.0374934	0	0	0	0	0	0	0	0	0	0	0	0	0	0	0	0
C49G7.3.1	80.9581	73.7868	27.8437	56.2019	34.3244	61.9274	68.3731	39.8759	64.0904	87.1049	51.809	106.658	59.2011	49.8047	60.2941	59.9281	44.9893	116.248	51.894	37.7405	43.7074	26.3652	27.5246	27.7637	45.1824	32.0507	21.7015	70.2623	54.5249	34.2563	46.0441	50.9537	57.0762	12.7765	23.6984	57.9306
C49G7.4.1	8.11412	6.20978	1.90846	6.91475	2.64297	6.11737	7.10547	3.00441	5.28548	8.58426	3.93358	9.08538	4.42978	3.33546	5.71306	3.88336	3.61327	8.20723	3.59112	3.0443	2.4827	3.51992	2.25173	2.69443	5.71852	2.01241	2.53489	5.89295	4.33126	3.1225	2.68845	3.05064	4.44659	0.694711	1.21431	4.97684
C49G7.5.1	1.04294	1.10057	1.87314	0.816491	4.31466	2.33143	1.44437	2.86213	1.79501	1.35396	2.37249	2.31432	2.33843	2.67877	2.72082	1.8029	1.8994	5.76206	5.77157	3.94746	1.60122	3.68732	5.55764	8.23556	1.71061	1.80409	1.6927	3.13036	1.33625	1.45141	4.07008	2.34353	1.77148	3.38293	1.01678	1.3654
C49G7.7.1	0	0	0	0	0	0	0	0	0	0	0	0	0	0	0	0	0	0	0	0	0	0	0	0	0	0	0	0	0	0	0	0	0	0	0	0
C49G7.7.2	0.219957	0.177382	0.456969	0.182817	1.50883	1.08163	0.757794	3.56469	1.95943	2.99741	2.00628	1.64488	2.78908	3.09186	5.90315	2.66051	2.3244	5.65086	0.947828	0.636455	0.340671	0.370029	0.17952	0.361117	0.389774	0.492343	1.79279	3.36906	2.27405	2.9243	1.64011	0.668546	2.59984	0.890707	0.533019	0.961841
C49G7.8.1	0.564081	0.0956378	0.0491878	0.131391	0.0184696	0.0181858	0.0583636	0.0794886	0	0.184165	0	0	0.437605	0.204163	0	0.361376	0.0270697	0	0.660282	0.387425	0.571272	0.290337	0.116165	0.115688	0.461048	0.334573	0.529674	0.490724	0.060862	0.0196697	1.48643	0.841271	0.908363	3.88481	1.20198	1.16131
C49G9.1.1	0.230457	0.494471	0.257244	0.426716	0.761001	0.396608	0.201845	0.723621	1.03378	0.622181	1.73292	2.0786	0.56822	1.00895	0.914274	0.538194	2.05627	2.36602	2.04834	2.4877	2.74729	3.2399	1.46524	1.74992	3.49237	2.6496	2.31424	1.89738	2.54435	2.08862	2.21109	2.48443	1.41598	2.04531	1.86767	2.46512
C49G9.2.1	4.47516	3.97858	1.99595	2.50555	2.91	2.79115	2.78592	5.06071	3.72881	5.06559	7.10051	7.93546	3.79569	5.32693	4.9764	4.46269	7.74288	5.61491	6.45528	6.66612	2.41508	2.52814	5.23917	5.88958	3.43737	5.84793	4.88965	7.12542	8.28358	6.88323	7.58968	6.60855	5.71203	4.25726	3.22537	4.43808
C49H3.1.1	0.189495	0.202955	0.104031	0.104386	0.0703376	0.0918716	0.131875	0.118461	0.102647	0.31812	0.33193	0.238155	0.237969	0.231485	0.274756	0.244846	0.277895	1.14953	0.315445	0.275129	0.207623	0.0518843	0.0983231	0.0722868	0.115344	0.0975692	0.0725961	0.15007	0.13818	0.15088	0.229648	0.154023	0.217372	0.0820046	0.100141	0.146468
C49H3.10a.1	13.8518	19.7542	10.5807	18.3147	13.5728	21.9526	24.1891	13.4703	15.5329	20.7388	18.2699	14.3514	16.7663	13.3235	10.9253	15.4152	14.6688	8.40577	17.2137	16.369	10.7656	20.5927	16.6271	15.0771	19.6975	14.9636	11.4879	19.1004	13.2798	10.5738	15.9078	12.5864	8.06372	12.5367	10.1125	13.9522
C49H3.10b.1	18.5704	21.9286	7.73732	23.5984	9.91843	16.4869	25.7417	13.1945	13.8037	23.1786	11.5445	11.3106	20.5308	11.981	9.27394	17.5843	12.9794	6.39898	17.614	15.4143	7.98229	22.6885	17.8207	14.4337	24.4719	12.7671	7.52966	21.2421	8.80971	9.81232	13.0525	10.9554	6.7759	11.9532	8.94256	8.32086
C49H3.10c.1	0	0	8.06066e-07	0	0	0	0	0	0	0	0	0	0	0	0	0	0	0	0	0	0	0	0	0	0	0	0.0029115	0	0.000303105	0.000339936	0	0	0.284553	0	0	0
C49H3.11.1	1708.95	1257.17	2022.26	1698.11	1583.58	1358.44	1559.11	1398.62	1331.7	1632.59	1395.91	1542.31	1323.13	1833.92	2034.89	1738.53	1466.73	2297.98	1647.3	1439.23	2335.76	1754.23	1943.1	1306.42	1786.46	1325.52	1098.06	1617.78	1556.96	1473.78	1425.71	1520.4	1716.17	1789.73	2124.5	2013.35
C49H3.11.2	272.821	884.244	521.148	401.43	383.709	413.703	415.677	417.083	301.879	260.132	346.136	620.56	530.385	182.491	201.681	91.3003	634.024	252.87	235.089	686.441	21.4878	290.754	15.4077	404.259	174.654	381.875	302.611	269.913	494.679	582.453	584.075	451.831	149.195	149.448	931.794	187.352
C49H3.12a.1	9.35353	7.15817	3.44624	2.59965	8.49276	6.81265	3.69811	6.19949	4.60444	7.77649	6.86207	11.7408	7.50113	4.56889	4.05418	3.97829	3.05317	10.1385	5.05167	6.06526	2.10238	3.29251	4.85601	7.55594	2.94027	3.4525	4.22264	6.21649	5.06096	8.14594	4.21075	3.29328	1.9034	2.32724	0.820894	2.59776
C49H3.12b.1	0	0	0	0	0	0	0	0	0	0	0	0	0	0	0	0	0	0	0	0	0	0	0	0	0	0	0	0	0	0	0	0	0	0	0	0
C49H3.16.1	0.46262	0.762093	6.98544	0	4.02	1.38978	1.55433	8.30289	8.51442	2.29703	19.4035	11.5977	6.2244	8.01207	9.04156	8.25079	13.3659	7.59095	1.1019	2.07734	21.7761	0.442471	1.40651	4.82623	0	11.5252	14.8137	5.42853	19.6382	18.0029	4.2551	7.24381	7.62714	9.13344	14.8727	3.74306
C49H3.16.2	0.673383	0.539706	2.27778	0.803901	1.20962	0.640934	0	7.21766	3.40805	1.95763	7.20865	3.09958	1.73445	3.53579	3.16669	5.58031	3.96098	3.6591	0.376423	1.1389	9.53046	0	2.12943	1.68711	0.358668	8.28493	5.28022	0.906329	6.81438	6.58185	4.32082	8.64244	3.84505	6.2987	6.21198	1.99151
C49H3.3.1	366.17	329.494	193.636	353.171	218.066	255.408	333.007	200.054	225.392	274.854	178.842	213.412	281.819	277.209	256.463	290.755	267.838	170.64	259.686	256.459	158.369	314.789	271.148	222.109	302.034	213.816	191.958	261.432	163.254	193.522	227.243	231.816	162.796	216.941	190.791	257.272
C49H3.3.2	0.00215189	1.09593e-05	0	0	1.66098e-07	0	0	0	4.07869	0	0	0	0	0	0	0	0	0	0	0	0	0	4.09121e-06	0	0	0	0	0	0	3.22819e-07	0	0	2.45658e-09	0	0	4.07631e-09
C49H3.4.1	23.0632	18.5774	7.09606	21.7546	11.4541	16.248	23.1415	15.1992	13.7328	24.2655	17.0119	13.3295	21.0285	18.6252	11.4262	19.8922	18.9332	10.1737	17.375	19.6331	7.39159	19.8824	20.1837	16.5913	23.2152	13.4653	9.85575	21.1093	16.1401	13.9154	15.4827	14.8267	10.0588	11.7853	8.52723	10.64
C49H3.5a.1	9.27978	13.0895	10.2695	7.94668	12.2656	6.51774	2.75364	12.836	12.1115	6.78727	20.9352	18.1386	15.079	14.4071	18.6974	15.6437	23.4785	23.4871	6.03664	13.7104	11.2035	7.16151	6.07893	9.12217	5.66793	16.0731	16.7062	8.58216	18.2035	19.028	14.7641	12.8743	14.4794	13.1719	9.15991	16.9196
C49H3.5c.1	0	0.0156136	3.55346	0.296798	3.38702	9.68427	9.46575	4.97132	8.64797	8.30596	9.68303	9.74456	3.84516	1.04622	4.73366	6.68682	8.54102	3.22229	6.41969	6.33221	4.15793	4.34208	6.63428	6.04247	3.43913	6.76606	7.30349	9.88305	10.5523	11.48	6.93159	2.1312	4.2214	3.14443	2.7734	1.69014
C49H3.5d.1	18.2048	17.1644	9.74796	30.2498	16.4866	21.9502	41.2253	18.7478	21.2425	33.5695	19.7481	19.6084	19.1577	12.7897	8.70372	17.85	12.8498	10.1968	21.6418	13.1312	7.58693	30.8265	28.7768	20.3688	26.8718	13.7642	10.8596	33.1438	16.9658	16.3879	13.6624	10.1956	11.1603	10.5538	10.523	5.4062
C49H3.5d.2	0	5.94135	0	8.60511e-05	1.10008	4.14372	2.06078	1.50484e-09	2.04052	4.05253	2.49669	0.346093	1.67296	0	0	7.30746e-09	0.0434591	0	2.08204	2.47791	3.45755e-07	3.92889	0.0435504	2.5444	5.38932	0.000342983	0	2.86741	0	2.8046e-08	2.85167e-08	0	0	0	7.9962e-05	0
C49H3.5e.1	3.03075	6.45381	6.52812e-07	6.86437	0.354648	1.90463	0.00013399	1.00916	5.45241e-08	3.15439	0.343723	0.00065269	2.56139	5.95071	1.68502	0.79675	5.21059e-06	1.02572	0.224485	1.88374	0.163574	1.06824	3.58496e-05	0.474738	6.60755	1.72527	1.25956e-05	0.95873	1.43177e-07	4.11588e-08	0.248479	2.44475	0.0276025	1.97689	1.90877	6.45948
C49H3.6a.1	22.1736	26.2548	6.72327	28.8426	11.664	24.1109	31.2919	14.409	18.0421	30.8009	22.8267	18.2234	21.9071	18.7886	12.3808	24.0189	19.5281	10.6685	23.7673	21.0868	6.3168	29.8041	23.444	22.059	30.2485	15.2114	9.77214	30.1398	14.914	12.9525	15.3573	12.9496	5.055	9.46808	7.30939	9.86081
C49H3.6b.1	0	0.294091	1.44549	1.24076	0.144109	0.182923	1.00309	0.382625	1.33804	0.724788	0.697673	1.24851	1.23848	1.16503	0.677921	1.51172	2.54406	2.2619	0.232201	1.24337	0.493862	1.46643	0.800898	0.950561	0.817499	0.473129	0	1.29796	0.791048	1.60228	1.20588	0.584851	0.730534	0.777669	0.190174	0.627132
C49H3.8.1	51.3427	46.8615	23.5812	56.2921	30.8992	43.4031	56.7575	32.8216	37.4844	50.8398	40.0804	31.7269	45.2507	42.5847	34.7963	47.2768	47.2744	30.9311	46.0322	42.5107	29.1834	51.5541	41.3779	45.2787	55.4891	35.696	31.1536	47.6831	32.856	28.652	38.0272	35.1137	34.6553	32.9261	23.6747	40.6394
C49H3.9.1	35.8715	40.3467	18.0605	47.8754	25.4069	40.2209	50.7623	29.8742	32.6601	48.2563	40.4376	35.8624	38.1415	34.9457	27.6475	38.3438	34.1159	23.9515	37.7106	32.5364	19.0256	45.5087	36.0403	36.2551	47.0807	32.1666	25.2836	45.0176	30.8413	29.9141	29.1752	27.1444	21.4117	21.182	19.7892	23.8583
C50A2.2a.1	4.89888	7.79942	2.86431	11.3362	4.04117	5.3818	9.6124	3.21721	4.87801	12.4095	5.61021	4.47498	6.41089	5.39288	3.42417	6.567	9.21045	3.94413	8.04432	6.76554	2.18212	12.1489	9.09682	6.84378	13.1224	5.3894	3.14032	14.0946	5.01333	3.72799	5.86822	4.71437	2.73228	3.53656	4.10781	2.911
C50A2.2b.1	2.52	2.12855	2.7679e-08	0.00158446	0.897824	1.58839	4.2111	0.320306	2.14359	1.32436	2.63433	3.34507	0	1.93728	2.48694	4.02239	1.94587	1.86271	3.12556	1.89945	1.10758	1.53237	0.618641	1.42317	0	2.8232	1.10861	1.52508	0.831672	2.67004	1.83098	2.39007	1.59475	2.88374	1.95272	2.03103
C50A2.2c.1	2.27623	6.21849	0.426478	5.63639	1.25575	4.80122	3.38377	3.2632	2.59421	6.85672	2.33889	2.15161	6.28415	2.99631	1.80422	4.57302	4.28027	0.492374	3.28913	3.99715	0.77983	5.80998	4.52904	4.25322	8.9882	0.959109	1.27832	7.26748	3.08744	0.32676	2.40616	0.00923313	1.47049e-07	0.999558	1.1321	0.343502
C50A2.2d.1	1.50205	0.257923	0	0.0129169	4.18287e-08	0.342532	1.70631	0.410152	0	0	0.182648	0.115711	0.687714	0	0.131071	0.307473	0.347192	0.235532	0.254212	0.49761	0	1.23784	0	0.158137	0.214541	0.247285	0.0974751	1.44948e-10	0.15075	0.0709159	0	0.29205	0	0	0	0.361736
C50A2.2e.1	1.50205	0.257923	0	0.0129169	4.18287e-08	0.342532	1.70631	0.410152	0	0	0.182648	0.115711	0.687714	0	0.131071	0.307473	0.347192	0.235532	0.254212	0.49761	0	1.23784	0	0.158137	0.214541	0.247285	0.0974751	1.44948e-10	0.15075	0.0709159	0	0.29205	0	0	0	0.361736
C50A2.3a.1	0	0	0	0	0	0.514397	0	1.30718	0.9158	1.36796	0.438255	1.10105	0.305412	0	0.528147	0	0.359412	0	1.88985	1.17218	1.73006	0	1.28525	0.242191	1.10501	1.97905	4.15395	1.44709	4.4213	3.60316	1.37454	0.263103	0.757388	0.980673	1.09001	0.55499
C50A2.3b.1	7.02354	7.23018	11.5988	1.46679	10.8051	6.202	1.52581	7.81377	5.60471	0	1.7919	1.19869	4.07948	3.46722	1.25897	1.21878	0.933258	1.94785	4.15426	5.93258	7.41965	1.14166	5.00164	5.95246	0.523031	8.92144	10.3245	0.535792	0.431243	0.868243	3.82371	6.07049	6.87449	5.71834	4.08239	3.00851
C50A2.3c.1	0.907056	0	0	0	0	0	0	0	0	0.00478464	1.92747	0	0	0.272489	0	1.26965	0.137542	0.405971	0	0	1.123	0.384433	2.67313	1.70883	0	0	0	0.400907	2.1407	1.91287	0.733743	0.568207	0	2.04111	0.304413	0
C50A2.4.1	0	0	0	0	0	0	1.25178e-06	0	2.56854e-06	0	0	0	0	0	0	0.000208065	0.00107158	0	8.5952e-08	3.54258e-09	0	5.69163e-06	0	0	3.8476e-07	0	0	0	0	0.000990741	0	0	0	0	0	0
C50A2.4.2	0	0	0	0	0	0	0.0858401	0	0.153503	0	0	0	0	0	0	0.0812688	0.113719	0	0.11011	0.0944459	0	0.068095	0	0	0.186286	0	0	0	0	0.08324	0	0	0	0	0	0
C50A2.7.1	0	0.113527	0.124995	0	0	0	0	0.0968888	0	0	0	0	0.229748	0.221555	0	0	0	0.428106	0	0	0	0	0.098031	0	0	0	0	0	0.0956381	0	0	0.287764	0	0.115051	0.122067	0
C50B6.1.1	0	0	0	0	0	0	0	0	0.226957	0.12885	0.13543	0	0	0	0	0	0.165366	0.138656	0	0.136315	0	0	0.501298	0.139262	0	0	0	0.123278	0	0.361114	0.137564	0	0	0	0	0
C50B6.10.1	0	0.106501	0	0	0	0.0268972	0	0.0292973	0	0.058683	0.243457	0.115699	0	0.0673361	0	0	0	0.0943777	0.0759785	0	0.0385181	0	0	0	0	0.0261306	0.0280996	0.175097	0.0609972	0.0870691	0	0.0597314	0.0428549	0	0	0.0640156
C50B6.11.1	0	0	0.0367677	0	0.303812	0.216358	0	0.238711	0.308543	0.117635	0.650377	0.56066	0.183235	0	0.0910194	0.0288728	0.163128	0.189847	0.11561	0.0326594	0.0773811	0	0.0289472	0.057694	0	0.0794983	0.0563224	0.0881944	0.335771	0.409954	0.0652847	0.121043	0.0426847	0	0.0786235	0.129078
C50B6.12.1	0	0.0484102	0	0.0336497	0.0757558	0	0	0.0406983	0	0.0403998	0.0766055	0	0	0	0.0419177	0.0780409	0.21649	0.129782	0	0.131739	0	0	0	0	0.0859792	0.108021	0	0.0811013	0.256304	0.0810364	0.0440779	0.0819801	0.120147	0.0981969	0	0
C50B6.14.1	0.50818	0.870974	0.957221	0.598807	0.894313	0.77339	0.857029	1.60421	1.20656	1.39759	1.51568	2.2431	0.622967	0.720372	1.84174	0.702529	1.73179	3.68767	0.717389	0.685728	0.914145	1.08793	0.96851	1.06766	1.10489	1.50489	2.05168	1.1317	2.75027	2.07655	1.26739	1.17606	2.44277	1.4097	0.479764	2.15653
C50B6.2.1	263.468	288.91	75.0929	402.766	126.178	284.041	427.449	150.71	200.806	377.83	149.926	136.981	238.063	185.107	49.6418	224.013	104.776	21.8115	241.555	199.17	42.2908	395.584	240.397	229.36	406.947	129.627	75.5886	344.856	103.159	76.9725	150.909	110.105	19.6403	77.5445	70.2688	35.9092
C50B6.3a.1	5.19308	5.17178	2.66784	6.16121	2.44344	3.89728	7.62799	4.27831	5.92102	7.34584	3.84883	5.53143	6.03959	5.40803	4.96682	8.18085	5.51551	5.90962	7.02225	4.64329	1.735	7.04886	4.55003	4.28413	6.82493	3.95867	3.1398	8.61792	5.89028	4.30616	3.3276	4.08214	2.02289	3.60006	2.3311	4.56665
C50B6.3b.1	40.6757	46.7337	8.91581	51.4441	18.1402	38.4515	52.8052	21.6742	26.3188	46.6996	29.0065	21.7301	35.2584	27.1995	12.6078	30.1494	20.5559	5.93605	35.4178	32.5342	8.85249	52.7304	35.2758	33.5678	53.1682	21.7256	12.8454	46.5464	17.3171	15.8051	24.6516	18.4988	6.54271	12.9052	10.3009	9.78099
C50B6.4.1	249.416	278.73	978.966	14.9962	857.142	281.395	91.8197	850.991	510.475	295.1	689.119	422.014	783.131	774.853	89.1191	619.099	299.469	54.0768	308.067	634.205	1011.12	38.5594	378.968	545.191	49.309	534.669	364.604	292.301	668.198	410.122	743.856	903.067	48.9666	789.927	408.336	40.8969
C50B6.5.1	0.0610896	0.0489592	0.102281	0.0683718	0.115688	0.194423	0.0808496	0.330993	0.362489	0.371154	0.706749	0.248243	0.301316	0.329704	0.420314	0.236231	0.619189	0.747048	0.263729	0.133119	0.55852	0	0.282521	0.0826037	0	0.623193	0.47634	0.776658	2.24925	1.46981	0.400741	0.329584	0.484421	0.198922	0.213852	0.358817
C50B6.6.1	0.0908352	0.0728319	0.188185	0.0501792	0.141205	0.0279417	0	0.214335	0.0531305	0.30213	0.27865	0.212374	0.037322	0.209001	0.374256	0.0880817	0.124889	0.807458	0.0391644	0.264885	0.159787	0.0234104	0.0295625	0.0883844	0.064408	0.243899	0.348086	0.271835	0.252929	0.357783	0.398689	0.122668	0.528883	0.257163	0.0794353	0.0661506
C50B6.7.1	14.359	12.605	29.1146	19.7059	27.9958	17.4733	40.4137	46.5631	41.2878	23.21	7.4454	3.25549	38.4924	34.0316	26.5306	6.86939	5.88079	6.18587	17.6412	30.4637	33.5093	17.5335	21.5762	20.8056	24.6514	42.7926	56.3774	25.9485	15.8731	15.4452	69.1124	58.111	64.3108	71.8839	35.9355	23.5669
C50B6.8a.1	0.312955	0.708115	0.487406	0.795633	0.362563	0.970488	0.736961	0.780058	0.904524	0.355655	1.17468	1.58861	0.798019	0.288012	1.36627	0.237803	1.37994	3.29027	0.305958	0.781565	1.02429	1.6744	0.870139	0.736798	1.49134	1.50791	1.87968	0.955353	1.71448	1.64111	0.875733	0.656089	2.33925	1.18367	0.64216	1.03164
C50B6.8b.1	0	0	0	0	0	0	0	0	0	0	0	0	0	0	0	0	0	0	0	0	0	0	0	0	0	0	0	0	0	0	0	0	0	0	0	0
C50B6.8b.2	0.127783	0	0.0965584	0.165666	0.169931	0.122621	0.172885	0	0	0.10149	0	0	0.00211719	0.339304	0.403475	0.250433	0	0	0.297787	0	0	0	0	0.261059	0.286757	0	0	0.0578989	0.512757	0.71695	0.108122	0.104727	0	0.171612	0	0.696418
C50B6.9.1	2.0355	1.88269	1.84056	1.44587	1.56866	1.03456	1.6564	3.53106	2.9491	2.44877	4.61804	4.27398	3.75964	4.15116	5.81617	4.88087	5.29356	3.80388	1.68548	1.80628	5.073	1.57473	1.50533	2.16491	1.56193	3.74692	4.90396	2.95124	5.51715	4.55494	3.02002	3.61977	6.57415	4.507	3.08995	4.78572
C50B8.1.1	133.955	147.419	126.033	135.592	152.004	164.709	147.649	170.698	189.97	161.669	175.548	177.476	153.942	158.143	142.609	139.161	146.234	181.341	147.559	160.938	124.719	131.027	183.118	186.243	130.567	181.765	186.207	151.169	170.195	168.291	161.754	146.834	121.964	121.638	120.956	125.976
C50B8.2.1	32.8511	31.1601	9.93943	42.8577	15.197	30.5565	39.9444	17.6888	20.3906	41.938	25.3174	22.5262	27.0307	24.7143	14.5749	33.9342	23.126	8.43908	35.9783	25.0503	10.1512	41.9565	28.8965	31.0994	45.4388	20.3636	11.565	43.437	18.8449	17.8258	23.3205	19.5445	6.23822	15.1144	19.3685	15.349
C50B8.3.1	32.473	33.9052	17.7867	33.1174	25.7373	33.9455	36.8867	28.8752	29.5663	38.8273	39.5364	45.2722	35.7575	30.5492	31.0857	34.1702	46.5097	43.0924	32.3739	31.1014	18.9337	34.9926	33.8028	37.5211	35.2701	29.6955	24.4247	38.784	31.3033	31.7919	34.9744	27.1753	22.1392	21.6921	17.7492	28.8372
C50B8.4.1	3.77625	3.90506	10.7781	2.80212	11.3854	7.35833	4.50017	13.7483	12.4395	7.40541	13.9456	12.9123	9.07447	11.0244	12.5093	7.66443	15.8522	22.7124	4.54613	7.91828	12.4761	3.80385	8.53602	7.72672	3.8114	16.3629	17.7356	10.4016	17.404	18.3725	13.6093	17.5657	15.5691	14.3034	11.0049	15.5124
C50B8.5.1	7.95378	5.87659	13.9976	3.83486	21.3727	11.8334	4.44947	16.3147	14.9106	11.3298	14.8058	8.53085	12.0934	11.5456	10.3597	6.42339	8.02703	11.0608	5.66162	11.6152	13.0711	2.92943	8.71852	8.39572	3.16419	12.9065	17.1655	10.5917	18.2219	19.1727	18.3531	18.1592	15.0201	17.3807	9.35438	8.37155
C50B8.6.1	16.0597	16.0988	24.0143	6.63759	25.4168	14.2311	10.109	22.1676	20.1121	22.3255	31.0002	26.6025	26.3035	25.5668	13.7665	18.9009	19.2426	23.5971	14.7234	19.5672	23.7877	7.53083	13.7886	16.0948	7.24874	16.04	19.9836	22.5478	31.2543	34.7646	29.2179	26.1938	11.3182	30.5534	17.4639	8.94745
C50C10.1.1	0	0.19107	0	0.133091	0	0.407425	0.0787337	0.160962	0.140948	0.20007	0.11248	0.120623	0.39033	0.0914274	0.0817047	0.115276	0.438559	0.0863426	0	0.172497	0	0.216785	0.0788963	0.0396585	0.0849571	0.0714972	0	0	0	0	0	0.0806835	0	0	0	0.0875752
C50C10.2.1	0.0522699	0.0847133	0.133388	0	0	0.0661962	0	0.0360194	0	0.141932	0.130656	0	0.0431355	0	0.109657	0.0338614	0.0480373	0.114774	0	0	0.0476481	0	0.105305	0.104502	0	0.0318716	0	0.0351509	0.110821	0.0348312	0	0.0710372	0.103744	0.0429361	0	0.0778906
C50C10.3.1	0	0	0	0	0.091721	0.0909078	0	0.033088	0.14447	0	0.150199	0.13003	0.0807223	0.0755062	0.102173	0	0.0907654	0.389624	0	0.0359518	0	0.0511627	0.0319726	0	0	0.0584805	0.0316831	0.0327165	0.239869	0.355947	0	0	0	0.0801468	0	0
C50C10.4.1	0	0	0	0	0	0	0	0	0	0	0	0	0	0	0	0	0	0	0	0	0	0	0	0	0	0	0	0	0	0	0	0	0	0	0	0
C50C10.6.1	0	0	0	0	0	0	0	0	0	0	0	0	0	0	0	0	0.0444244	0	0	0	0	0	0	0	0	0	0	0	0	0	0	0	0	0	0	0
C50C10.7.1	0	0	0.0380788	0	0	0	0	0	0	0	0.0288514	0	0	0	0	0	0	0.03263	0	0	0	0	0	0	0	0	0	0	0	0.0301157	0	0	0	0	0	0
C50C3.1.1	13.7769	13.7148	6.89692	21.8068	6.77914	14.7083	20.4467	7.91464	10.9602	22.18	8.13426	6.4724	13.9093	9.78093	8.70754	14.7193	9.89457	1.77488	14.1073	11.7002	6.58075	24.9326	16.7245	11.5305	25.091	10.9086	5.50001	19.1013	7.57128	4.56053	7.0791	8.28929	2.39775	6.59406	5.24139	5.79279
C50C3.1.2	14.3069	16.3349	2.13387	12.8846	5.12316	9.41789	16.8879	6.5805	7.48692	8.86776	12.608	12.4497	10.5723	11.1718	9.37169	15.717	13.6105	5.33315	18.0997	11.9706	3.84252	15.1754	11.2496	14.1925	17.973	6.54454	3.59517	12.9753	7.96801	7.06399	12.4452	7.80489	4.71451	5.7057	8.40645	12.3297
C50C3.12.1	0	0	0	0	0	0	0	0	0	0	0	0	0	0	0.0551724	0	0	0	0.0671173	0	0	0	0.157001	0	0.0573942	0	0	0	0	0.103882	0	0	0	0	0	0
C50C3.19.1	2.42892	1.65635	1.42241	0.888863	1.77681	1.58444	1.3526	2.17159	1.59557	1.21847	1.9619	4.71703	1.92201	1.13877	2.45894	4.91701	2.6092	0.244209	2.15667	1.6011	1.24529	1.27676	1.73591	1.21078	0.928476	1.11619	1.02219	2.0047	2.77684	2.15371	1.41675	2.80017	0.904887	0.904798	0.956354	2.64084
C50C3.2.1	2.63871	2.86482	1.2054	1.03672	1.3731	1.85157	1.6186	2.12928	1.78242	2.25381	7.68912	6.80636	3.89158	3.67496	9.5017	9.12639	13.964	2.5862	3.27976	3.1243	1.79308	1.58251	2.17681	2.13014	1.58323	1.88828	1.1536	2.91988	4.18739	3.72544	2.51484	2.24342	3.41269	3.57963	3.833	8.60233
C50C3.5.1	7.78487	5.42819	2.13281	3.79091	4.24555	4.04237	4.9554	5.48303	3.93742	5.3309	6.86766	12.152	6.25509	6.06554	6.03024	5.13901	6.72946	15.8248	4.70392	4.70707	1.78959	3.50032	3.41432	4.29198	3.29413	4.79318	3.18269	5.76778	7.11612	6.73952	4.68288	4.83712	3.89564	2.37881	2.30323	3.09503
C50C3.6.1	66.5964	86.9685	35.4947	80.6868	49.6379	84.9038	102.56	61.6093	72.0768	90.3125	75.2448	67.2977	81.3674	60.7651	63.206	77.3441	72.9316	43.6186	76.6293	65.581	34.6632	93.1272	71.116	69.8948	96.786	57.0131	55.2688	91.1728	58.3508	53.8714	62.6518	46.8339	48.0153	59.4399	46.4626	64.4293
C50C3.7.1	32.7943	35.1007	18.624	38.409	26.2651	37.9461	41.6143	28.4251	30.6233	41.2008	31.437	24.4184	32.2989	30.4175	21.6992	35.3491	25.6501	16.1472	33.2533	31.2009	16.4091	39.3478	37.1899	34.5346	41.2448	26.5339	25.4312	41.7617	24.5308	20.9217	29.1035	23.8785	17.7339	22.3102	15.0858	17.6619
C50C3.8.1	99.472	103.865	40.0772	121.25	61.5614	99.1573	127.489	72.4413	87.0547	138.162	115.818	89.9304	101.829	88.7251	73.3304	112.772	93.8864	53.6628	101.916	85.1786	41.0288	126.366	99.2578	98.9427	130.38	71.1914	55.2675	129.288	87.4015	79.741	76.1371	60.7428	41.913	56.22	49.147	55.7053
C50C3.9a.1	1.05447	1.11755	0	0.374796	0.619759	1.03653	1.23153	0.59021	1.42771	1.51279	1.37364	2.42187	1.11972	1.00724	0.531388	0.664432	1.41635	2.54036	1.72213	0.910346	0.454183	0.316983	0.389356	0	0.566887	0.961539	0.104055	0.791647	1.32976	1.01982	0.598705	0.609756	0.873201	0.148221	0.733723	0.592258
C50C3.9b.1	1.5475	1.03179	1.20171	0.350052	0.0530148	0	0.071092	0	0.428765	0	1.05167	0.405528	1.03553	0.935701	2.09834	2.03773	1.79288	2.87894	1.17695	2.04996	0.742516	0.786163	0.668267	0.0525161	0.44349	0	0.0169119	0.498399	0.862551	0.244525	0	2.11118	0.0527528	0.556505	0.395661	2.17052
C50C3.9c.1	2.8799	3.59567	3.0231	1.97896	4.07474	2.97908	1.91624	5.68133	4.71901	2.64733	10.5365	8.71414	4.8687	4.57783	8.13289	5.7519	7.35683	8.19773	3.02537	3.54767	4.06063	2.18724	2.53666	3.90059	1.87939	3.76787	4.64273	3.15583	7.70112	8.81462	4.78759	4.08562	6.90522	3.82384	2.55642	5.27069
C50D2.10a.1	0.609831	0	0	0	0	0	0	0	0	0.490923	2.86769	2.16862	0.498802	0	0	0	0	0	0	0	0.512996	0	0	0	0.415865	0	0.608839	0.522678	3.3702	2.09881	0	0	0	0	0	0
C50D2.10a.2	13.561	16.5888	6.76731	14.9974	8.84372	15.5402	17.8083	8.69206	11.221	22.4627	16.0535	14.5104	12.9511	11.9482	11.4615	15.3508	16.1048	10.2456	14.0018	12.6144	5.8129	16.2538	14.7935	15.5389	17.1694	8.26252	5.58658	18.2166	15.066	14.1077	9.92447	10.0679	6.06736	7.51303	8.43024	11.2836
C50D2.1a.1	0.129732	0.42103	5.69687	0.398554	3.09807	1.79089	0.431404	13.3855	10.5675	2.28769	21.7199	13.2466	4.91408	9.61676	14.6724	9.39668	21.478	8.76917	0.883578	1.61977	16.1175	0.0676959	2.07029	1.7721	0.365636	18.2672	12.8493	3.1738	22.6781	17.1637	3.87563	8.01512	13.3012	4.90001	10.1872	6.92294
C50D2.1b.1	0.485615	0.606512	0	0	0.727308	0	0.250116	1.00945	0	0	2.8494e-05	4.84261	1.18318	2.50163e-06	1.54118	3.58393	0.109588	2.51605	0.215159	0.18004	1.018	0.127405	0	0.295392	0.0330361	0.744146	0	0	1.16541e-05	0.0115122	1.47365	1.40105	0.518486	0.753776	4.337	0
C50D2.2.1	0.616352	0.847107	1.79916	0.432232	1.47489	0.866338	0.552631	2.32057	2.08234	0.944937	2.73779	3.70205	1.69878	1.68494	3.01683	1.96406	2.72541	3.07647	0.653688	0.885358	2.9978	0.487626	0.748473	0.946632	0.448986	2.4626	2.22369	0.881673	2.89795	2.52812	1.78355	2.18473	2.83301	1.49741	1.88856	1.82787
C50D2.3.1	10.4313	8.8764	3.71637	5.08361	4.67382	5.01399	7.31337	6.46264	6.48599	8.37465	16.1946	17.2775	11.5304	8.99386	15.5429	21.28	20.3847	2.09258	11.0996	6.71701	5.06852	6.88922	6.80559	5.60067	7.01677	5.79331	3.11817	9.36084	7.876	7.46863	8.62415	7.87492	5.58583	7.80153	8.26354	12.0356
C50D2.4.1	3.64727	4.82582	4.71587	1.54288	18.4842	10.1181	2.20016	28.4894	42.62	5.22597	57.9837	54.6259	2.97834	3.5095	2.25971	2.65642	1.78704	1.3583	6.6939	9.98353	18.3993	3.14792	6.13021	7.50029	2.16053	5.68522	4.97971	2.54934	4.09741	2.46143	7.18934	10.468	2.39056	7.58504	6.94404	1.5028
C50D2.5.1	151.918	148.804	82.0415	180.213	96.5973	139.106	152.109	106.227	123.475	150.55	122.141	102.234	137.51	131.301	113.675	127.843	127.879	87.3285	136.197	131.346	91.5833	172.021	139.456	145.369	179.385	128.803	112.03	161.829	110.322	113.161	112.187	123.008	114.252	105.48	100.458	126.097
C50D2.6a.1	0.807026	0.529008	0.98274	0.542118	0.452825	0.287683	1.29605	1.05188	1.25235	0.885536	1.89245	1.71448	1.08167	1.06173	1.54201	0.772111	0.268404	2.10032	0.688846	0.230653	1.19499	0.730441	0.174312	0.367898	1.27575	0.675816	1.88148	1.23657	2.17217	2.23076	1.14559	0.615668	1.63396	0.786954	0.453501	1.20794
C50D2.6b.1	0.160133	0.174659	1.86026	1.36253	0.746214	0.870747	0	1.74222	1.41342	1.13957	2.35215	2.79779	0.187186	1.54033	0.622368	0	0.321135	2.69792	1.17442	0.813767	0.419463	1.30112	0	0.534695	0.0942134	0.964483	1.84379	1.20838	0.0087354	0.896614	0.626843	0.783666	1.51577	0.668066	0.566598	1.1188
C50D2.6c.1	0.876017	0.855846	1.43686	0.136794	1.08542	0.41918	1.93551	0.632164	2.05545	1.12984	1.03241	0.707835	2.05517	1.00406	2.75293	1.85011	3.8344	2.25038	0	0.834017	1.63556	0.695855	1.07897	0.980755	2.30278	1.19803	1.87139	0.585533	2.42992	3.42421	2.68333e-06	1.49709	1.66108	1.61437	1.49637	2.63055
C50D2.6c.2	0	0	0	0	0	0	0	0.127562	0.104642	0	0.358069	0.15275	0.192664	0.126091	0.151314	0.120788	0	0.287309	0	0.394261	0	0.353031	0.193802	0	0.475099	0.133446	0.415764	0.639487	0.697322	0.33592	0.758547	0	0.314943	0.213585	0	0
C50D2.6c.3	0	0	0	0	0	0	0	0	0	0.282822	0.165313	0.865564	0	0	0.204287	0	0.34608	0.170486	0	0	0	0	0	0	0	0.196411	0.750696	0.630914	0.690134	1.19549	0.628813	0	0	0	0	0
C50D2.6c.4	0.61827	0.229045	0.0985689	0.204163	0.430935	0	0.530365	0.133312	1.17443	1.01353	2.13982	0.901698	0.397487	0.306508	1.63301	0.59222	0.650226	1.09447	0	0.143367	0.387716	0.281773	0.277745	0.614762	0.178853	0.810579	1.01315	0.937637	1.5961	2.4654	0.395383	0.585939	1.65964	0.352468	0.336467	0.915347
C50D2.7.1	20.6689	21.3956	15.6447	21.7175	21.9854	22.4729	24.8339	22.5921	24.8781	26.3251	22.9779	21.8484	22.479	19.3708	20.4576	21.7052	23.712	24.8094	23.4126	22.1628	23.8201	22.2427	22.2314	21.6151	23.6624	26.6022	30.9299	26.7991	22.3754	25.3303	25.9511	22.6561	26.7069	23.6147	17.5652	20.4225
C50D2.8a.1	32.8179	41.1732	18.3842	44.9464	18.1214	36.7643	53.7519	24.168	29.6069	41.1546	27.9355	24.7007	31.9672	28.37	22.5927	33.2067	36.3813	19.5154	33.0807	33.9352	16.3776	44.0135	34.1258	32.742	44.8162	24.7164	18.9182	44.9687	21.3905	20.4899	27.5343	25.1311	18.8412	24.0299	20.5371	23.8616
C50D2.8a.2	0	0.0119478	0	0	1.75854e-06	0	0	1.75076e-06	0	0	0	1.41826e-07	1.17083e-06	0	0	0	4.13927e-07	0	0	8.54459e-09	0	0	0	6.86056e-10	0	0	0	0	0	0	0	1.73486e-06	0	0	0.00019294	1.30639e-07
C50D2.8b.1	0	0	0.00657679	7.98002e-06	3.07136	0	0.0046121	0.930377	6.58912e-09	6.4925	0.0127751	0	4.45476	2.79825	0.000545528	0	0.0273989	5.03135e-08	0	1.58519	3.63681e-06	0	0	0.801937	0	2.19172	0	0.0235399	1.34175	0	1.59635e-07	1.89823e-06	0.728847	0	0	0.00723137
C50D2.9.1	25.0088	27.474	17.6429	26.2076	18.2283	26.3946	27.4492	19.3258	21.115	24.8326	24.6081	21.7098	23.2352	22.9616	20.0265	24.2326	26.5104	13.2814	24.6084	26.5818	18.7178	30.1554	24.435	25.6679	26.6917	20.8094	17.9886	26.4884	18.5353	17.5073	22.063	19.5047	17.9087	18.6061	16.6055	23.7765
C50E10.1.1	53.4347	52.5563	24.5473	22.3021	20.1447	25.4084	27.4357	29.6878	31.924	42.1022	71.7224	58.5826	52.1558	65.2908	48.9713	105.57	93.3188	5.33819	60.0997	50.8235	34.2866	29.5798	37.0725	37.6777	27.0419	29.8464	19.2945	50.6544	39.2039	29.2997	42.0866	45.1736	21.1892	40.312	49.4005	27.9563
C50E10.10.1	0.0461336	0.0370512	0	0.0252771	0.0569727	0	0.0300837	0.0613944	0.0267755	0	0	0.0606188	0.037522	0.0350068	0	0.0296391	0	0.065355	0.0395966	0	0.0404392	0.0713848	0.0298649	0	0.0324937	0	0	0	0	0.0301319	0	0	0.0448242	0.111229	0.0405339	0
C50E10.11.1	0.0877913	0.106027	0.0367359	0.097737	0	0.026892	0.08675	0.176195	0.127812	0.029234	0.108173	0.114211	0.0358973	0.16719	0.181853	0.14051	0.278067	0	0	0.0322472	0.0778302	0	0.171797	0.0284197	0.125382	0.0260108	0.0831589	0	0.151293	0.0871876	0.224859	0.118354	0.127749	0.178279	0.116502	0.19109
C50E10.2a.1	0.243065	0	0.207207	0.134943	0.431528	0.150956	0.187178	0	0.720153	0.489472	0.919729	0.65912	0.348962	0.574575	0.326727	0.158076	0	0.179045	0.689742	0.493283	0.350649	0.54816	0.490982	0.693666	0.507883	0.36062	0.544866	0.594877	0.280964	0.463186	1.17185	0.407246	0.47695	0.982732	0.814255	0.616551
C50E10.2b.1	0.724501	1.79115	0.502157	0.464381	0	1.22777	0	0.999863	1.39348	0.663317	0.938406	2.9742	1.35112	2.54862	2.9456	3.94585	3.61373	0.734021	2.44869	1.14295	1.65226	0.816491	1.78905	1.70495	1.90166	1.82993	1.07586	0.895775	2.65773	2.81262	2.20666	2.02313	1.83976	2.6408	3.59975	3.78392
C50E10.2c.1	1.34236	0.654689	0.75979	0.64071	0.829908	0.369513	1.19903	1.04713	0.56955	1.21236	5.20026	2.34741	1.70619	1.11223	3.88798	4.51106	6.82781	0	2.62771	2.73011	0.882559	0.661686	0.547356	1.01107	0	0.588107	0	3.47519	1.98579	0.901325	0.572471	1.5223	1.47859	0.996141	2.34418	3.51006
C50E10.3.1	0	0	0	0.0225633	0	0	0	0	0	0	0	0.0813647	0	0	0	0	0	0.0292742	0	0	0	0	0	0	0	0	0	0	0.0288842	0	0	0	0	0	0	0
C50E10.4a.1	4.07494	4.1602	4.59967	2.46441	4.68185	3.15207	4.88349	6.54104	7.21897	5.04682	8.57733	10.0791	6.68856	5.70611	9.28691	5.8966	10.6722	16.7854	3.58374	4.07213	4.90545	2.76051	3.90558	3.87386	2.53996	5.13735	7.41651	4.67641	10.4232	9.24366	5.0931	5.52727	8.1823	5.43858	5.31691	5.60243
C50E10.4b.1	0.927667	1.87164	0.14671	3.58883	1.42403	2.94876	2.80206	0.499903	1.59637	4.82246	0.0162951	0.709427	1.56551	1.50313	0.510183	1.67581	1.34601	0.371945	1.5751	2.0295	0.0683024	3.26961	2.50459	1.71381	4.42522	1.97901	0.965332	4.43035	0.900053	1.72644	1.85369	0	0.442915	1.05618	0.248414	2.16229
C50E10.4c.1	0	0.506434	0.257273	0.626945	0	0	1.28864	0.762431	0	0.0122184	0.311831	0	0	0.630794	0	0.0882728	2.31547e-08	0	0.849872	0.756234	0.135215	0.99713	0.574059	0.254095	0	0.103987	0	0.825158	2.0607e-10	0.367458	0	1.8142	0	0	0	9.50934e-08
C50E10.5.1	0.177681	0.179127	0.478996	0	0.274773	0.108692	0.0880663	0.267141	0.12933	0	0.243441	0.087095	0.182366	0.304876	0.276381	0.257045	0.161038	0.0635709	0.190802	0.162557	0.387786	0.0231705	0.087037	0.170593	0.0948811	0.0793252	0.282455	0.0294947	0.521151	0.761856	0.32305	0.419694	0.215447	0.285934	0.11702	0.0644787
C50E10.6.1	0.0399635	0.158878	0.296955	0.0219596	0.270598	0.170723	0.156122	0.0531367	0.138439	0.0527892	0.245426	0.103535	0.228942	0.0303405	0.0273784	0.177836	0	0	0.0342479	0.0582167	0.069423	0	0.15477	0.102264	0.112464	0.0709921	0.0504541	0.0527452	0.10942	0.231167	0.0580877	0.133518	0.0383887	0.0320639	0	0
C50E10.7.1	0	0	0	0	0.027142	0	0	0	0	0.0294175	0	0	0.106892	0.0333653	0	0.0278724	0	0.0624706	0	0	0	0	0	0.0286276	0	0	0.0563229	0	0	0	0	0.0292269	0	0.0704824	0	0
C50E10.8.1	0	0	0	0	0	0	0	0	0	0	0	0	0	0	0	0	0	0.0287054	0	0	0	0	0.052225	0	0.0287273	0	0.0255729	0.107264	0	0	0.0292832	0	0	0	0	0
C50E10.9.1	0.0449718	0	0	0.0497545	0.140081	0	0	0.0301821	0.0264126	0	0	0.119228	0	0.0345727	0.0310954	0.0578579	0	0.515676	0	0	0	0	0	0	0	0	0.0860757	0	0.0311236	0	0	0	0	0.0363709	0	0
C50E3.1.1	0	0.041523	0.0427273	0	0.0958437	0.0951968	0	0	0.0299387	0	0	0.0676505	0	0.0392002	0	0.0331356	0	0	0	0	0.0462997	0.0265933	0.0334669	0.0341254	0	0.0303625	0	0	0	0	0.188879	0	0.0502734	0	0	0
C50E3.10.1	0	0	0	0.102863	0	0	0	0.0615609	0	0	0	0	0.227596	0	0.0631928	0	0	0.0659986	0	0	0	0.0478169	0	0	0	0	0	0	0.196535	0	0	0	0	0	0	0
C50E3.11.1	13.2724	14.2578	2.79638	22.9456	5.5595	12.8371	23.247	7.95547	9.84529	23.2354	6.82517	6.20278	11.5721	10.0327	0.606912	8.98909	2.01783	0.175058	10.5474	9.72935	1.01164	23.2285	11.9622	10.6704	24.1259	5.71771	3.92798	24.1831	3.63834	2.62954	7.11447	5.24534	0.189664	2.0226	1.68399	0.0717857
C50E3.12.1	7.08397	8.38503	1.66384	15.6846	3.82051	7.95533	14.4078	2.644	4.52288	10.4429	3.11868	2.31945	5.66888	4.51717	0.4483	3.85321	1.61228	0.0848168	2.84218	2.86365	0.473044	7.18289	3.35049	2.98281	8.32945	1.98759	1.10712	4.46421	1.04746	0.643267	1.90456	1.24192	0.0859242	0.841348	0.755498	0
C50E3.13.1	6.26281	6.9847	1.26418	15.7663	3.28826	7.59981	15.8467	3.6491	5.37237	11.7208	3.81287	2.98038	7.01548	4.53172	0.278935	4.72206	1.23581	0.0581248	5.76191	5.14599	0.383864	12.0951	5.9424	5.11609	12.7802	2.80999	1.75044	10.1377	2.13108	1.05439	3.44278	2.44701	0.0782857	1.56069	0.671108	0.236441
C50E3.14.1	0	0	0	0	0	0	0	0	0	0	0	0	0	0	0	0	0	0	0	0	0	0	0	0	0	0	0	0	0.0740533	0.0703217	0	0	0	0	0.0470341	0
C50E3.15.1	0	0	0	0	0	0	0	0.111897	0	0	0.483095	0.0537722	0	0	0	0.0534771	0.0747537	0	0	0	0	0	0	0	0	0	0	0	0	0	0	0	0	0	0	0
C50E3.16.1	0.154579	0	0.230552	0.323034	0.344868	0.262867	0.0606667	0.124062	0.143781	0.0816555	0.435113	0.222922	0.0506963	0.189311	0.127202	0	0.0564613	0.109741	0.106237	0.112314	0.242592	0.0478517	0.281531	0.179542	0.0216564	0.0918429	0.313112	0.122092	0.127378	0.160747	0.269877	0.166599	0.119042	0.149306	0.0813477	0.0894305
C50E3.3.1	0	0	0	0	0.194325	0.0556482	0	0.0903134	0.105385	0	0.338145	0.146949	0	0.0345856	0	0.0581981	0	0	0	0	0.0402626	0.0234538	0	0	0	0	0.20159	0.0598083	0	0	0.032988	0.0304442	0	0.0364191	0	0.0657703
C50E3.5.1	22.6738	25.2866	8.42294	32.3552	12.8056	24.1196	34.0327	16.1235	20.7433	30.3295	22.1321	17.0807	22.2049	20.8711	13.5529	24.1669	17.3848	10.6165	25.3508	19.6217	9.29363	30.3809	23.3072	24.5674	33.5189	15.4426	12.3462	30.6721	15.4161	13.7944	17.4667	15.2097	9.62138	12.7215	11.6379	13.2003
C50E3.6.1	2.16531	2.26124	2.65992	1.76833	2.91265	2.41836	1.82805	5.70033	6.06121	5.03776	14.01	14.965	3.73165	4.78988	9.02268	6.13571	10.2191	12.15	1.84958	2.52068	4.82375	0.956398	2.05421	2.30433	1.99475	4.01105	5.04899	3.60094	11.1654	12.3988	3.2446	4.29405	9.54065	3.2629	3.942	8.54486
C50E3.7a.1	0	0	0	0	0	0	0	0	0	0	0	0.0568305	0	0.0325013	0.0294165	0	0	0	0	0	0	0	0	0	0	0	0	0	0	0	0	0	0	0	0	0
C50E3.7b.1	0.0462701	0.0371411	0	0	0	0.0853734	0	0.0935649	0.0541161	0.0619046	0.0570267	0	0	0	0	0.0298838	0.0424226	0.0331959	0.0397202	0	0	0	0	0	0	0.0276942	0.059414	0	0.0321116	0	0	0	0	0	0	0
C50E3.9.1	0	0	0	0	0	0	0	0	0	0	0.0349367	0	0	0	0	0.0356295	0	0	0	0	0	0	0	0	0	0	0	0	0	0.073607	0	0	0	0	0	0
C50F2.1.1	0	0.0248228	0	0.0169819	0	0	0	0.06239	0.0720223	0	0.111623	0.0416039	0.0252798	0.0235533	0.0632426	0	0	0.0658315	0	0	0	0	0	0.0994707	0.0871767	0	0	0	0.0211983	0.0823222	0.0223906	0	0.029725	0	0.0270439	0
C50F2.10.1	6.5482	3.77206	2.13261	4.00404	3.47046	4.97893	3.81304	8.57096	7.47584	7.50077	14.4102	18.8024	5.51101	8.72981	8.53717	14.865	16.5451	24.5847	2.7919	2.51326	3.54695	0.855596	3.40559	1.8881	1.7179	3.29336	3.99606	4.90306	9.69376	10.858	5.2073	3.28523	3.0077	2.64361	2.45222	4.92068
C50F2.2.1	21.7092	24.8515	7.30452	30.8675	11.8939	24.7188	33.7409	13.8544	17.6361	28.4239	16.8026	15.2188	21.0071	17.0057	13.4798	21.1965	19.8558	9.57601	23.1407	20.5412	7.32607	33.7095	22.1333	22.3775	33.7691	14.2928	9.51753	28.3962	12.8285	10.6626	15.5118	12.279	7.44078	10.2776	10.6824	12.9644
C50F2.3.1	45.8012	52.5571	23.8092	53.0262	28.2663	45.7605	55.4092	36.6594	41.8347	54.6881	49.4678	44.0546	48.3336	41.0547	42.8629	51.504	52.1367	29.547	49.381	47.2119	27.6901	59.9285	46.8466	47.5286	58.9392	39.8503	38.2045	57.5446	44.327	41.3645	42.3083	36.1624	36.5378	37.2406	31.8668	45.6787
C50F2.4.1	27.3414	26.9611	15.1527	17.4556	21.1346	26.4002	17.6552	20.2256	23.1499	19.6509	35.2449	23.8628	23.979	20.9487	31.0716	23.0324	22.8744	22.5106	23.9499	21.4687	17.5508	15.894	17.842	23.3389	15.8499	17.3284	22.1904	18.4914	27.4047	34.778	18.8921	15.5482	30.6862	16.5583	15.6508	27.3195
C50F2.4.2	10.8361	12.7042	7.34803	8.17562	9.40862	8.2098	7.24313	7.60179	6.76026	7.71661	7.76112	13.0239	9.11114	9.83197	18.357	9.62094	8.11691	13.9131	8.72448	7.72655	6.48427	5.83768	6.92651	6.70191	5.64277	6.42842	8.32681	7.41364	9.66658	14.2427	8.2455	8.20584	9.09678	5.67163	6.89501	10.5099
C50F2.5.1	8.4699	7.59502	5.51398	3.65633	4.5399	5.75618	5.35436	7.56054	6.81647	8.65257	19.2452	19.0564	11.2756	13.7737	20.2678	25.7859	30.1869	2.92302	11.5326	9.1995	7.77621	6.00423	6.87154	6.06259	4.9677	7.74048	4.54692	10.3576	13.7057	10.8076	8.36045	9.27917	9.39462	12.1727	15.9261	20.0398
C50F2.6a.1	0.86004	0.577821	2.36281	1.24762	1.67465	0.603995	0.56156	3.06121	3.97605	0.567996	3.81996	4.77451	1.05328	2.24588	10.8595	4.08173	4.8653	2.80716	0.617145	0.780785	6.46803	0.479078	1.15554	0.856255	0.469381	4.51672	6.35373	0.514469	4.39067	5.35708	1.3117	1.98062	17.1088	1.22363	3.06451	10.408
C50F2.6a.2	11.4126	11.7882	43.5254	12.7292	21.1826	17.5652	11.495	63.8629	59.0183	12.0014	65.3901	61.0156	28.2975	42.3826	186.776	61.5726	85.657	68.3419	9.09893	10.927	91.2246	13.8115	11.8025	17.5246	10.5653	83.8523	91.4835	13.3378	76.6869	69.0005	23.6669	31.1292	242.967	30.368	61.3601	207.75
C50F2.6b.1	0	0	0.304138	0	0	0	0.235307	2.5194	1.92313	0	1.71923	1.53949	0.289977	0	3.16901	0.79415	4.28331	2.56714	0	0	0.969531	0	0	0	0.662078	2.75254	2.10448	0	1.92961	0.651428	0	0.474583	5.96594	0	2.38016	4.47096
C50F2.7.1	3.0187	2.73825	0.985982	2.28406	1.30734	1.66254	1.9822	0.988362	1.7259	2.87684	1.69681	3.05206	1.12415	1.55511	1.88125	2.07207	2.58049	5.57968	2.19123	1.60298	2.55956	0.904825	1.66767	1.88564	1.94855	1.30761	1.93262	2.30539	2.59159	2.92795	2.07317	2.04134	2.42093	0.813596	1.68839	4.53123
C50F2.8.1	1.08584	1.32154	1.35584	0.887735	1.64866	0.896054	0.759511	1.94391	2.6277	1.57275	3.62134	4.10919	1.85807	1.7526	2.28882	1.83203	2.5441	4.84075	1.22816	1.8856	1.90911	0.569771	1.3519	1.56754	0.666222	1.73287	1.26685	1.47209	2.95477	3.59004	2.0712	2.28427	1.48684	1.23796	1.07697	1.72212
C50F2.9.1	5.47151	2.15895	1.14232	4.29449	2.69701	4.29497	7.51339	3.17661	2.32248	5.06843	3.80339	3.90695	2.21491	1.58205	0.955104	1.96096	0.296789	0.510787	0.866917	1.2226	0.351827	5.98951	1.58213	1.03923	4.5796	1.01104	1.61332	6.00555	2.7757	5.23385	0	0.909347	0	0.550909	0.568072	3.0971
C50F4.1.1	5.23828	6.59263	8.57612	5.3281	13.4114	11.1805	5.54665	8.90468	10.9354	10.7015	10.7966	8.7357	8.86785	5.34991	8.7838	5.74195	5.73561	6.44801	7.19652	12.4107	5.58716	7.8026	11.2376	11.1604	5.0744	8.65966	17.9495	11.439	9.51606	12.7612	11.1152	6.91933	14.6839	9.30732	3.21769	6.0549
C50F4.1.2	47.3481	38.7744	62.6659	33.345	99.658	65.4588	41.5803	58.9692	54.9657	42.1076	49.0488	30.3237	59.7493	44.7286	45.2857	26.5684	31.0624	37.5388	52.7815	70.8239	47.1642	43.1782	53.9427	63.109	43.0661	50.6944	78.4396	49.9359	64.7619	69.3357	88.9991	59.2632	72.9171	75.9547	19.376	61.7655
C50F4.10.1	10.3908	9.44137	4.10558	4.66548	3.74764	6.26428	6.38719	5.47351	6.05794	9.88952	17.0096	14.9561	11.0294	11.4052	11.5141	21.3575	18.1922	1.8422	11.6521	10.252	5.67491	7.40044	7.59887	8.24515	6.11291	6.37508	3.79649	13.4733	10.7893	9.61224	9.24927	8.84479	4.98202	9.08463	8.51116	11.0711
C50F4.11.1	53.4971	56.3614	21.2103	60.6802	29.2309	54.0701	64.7919	38.0503	46.9208	58.3912	45.475	37.9661	53.1557	41.1252	33.9258	53.8078	45.9771	24.2717	50.4132	42.2458	20.9988	66.9359	45.9091	48.193	64.7665	32.6612	28.2468	57.6575	36.4984	34.3039	38.1598	30.6624	24.2879	29.8297	22.5611	31.8991
C50F4.12.1	21.0399	21.5964	6.74107	24.3575	12.2942	21.3555	29.9148	14.1426	15.8635	28.7434	17.3676	16.6167	20.8425	16.7584	9.85001	21.9876	15.2048	7.05858	23.8304	19.0013	7.58127	31.4129	24.5611	22.6915	32.2955	14.705	10.7078	29.5994	14.6833	12.1659	16.2174	13.6641	7.28762	11.3971	9.32785	13.8154
C50F4.13.1	25.941	20.1376	41.281	29.5917	38.5141	35.4167	24.5638	36.8258	46.5881	43.5081	53.8475	54.322	29.7437	44.9425	54.1069	35.7066	37.4917	71.8598	31.6661	29.7153	64.8117	33.4544	37.0652	39.2627	27.4711	34.1934	54.8932	46.4462	68.6457	74.2309	32.8073	39.143	64.9455	38.1361	35.3549	49.4342
C50F4.13.2	72.0622	84.1813	94.3119	60.0188	78.6281	65.5606	55.8285	94.3499	84.5866	56.5414	111.242	106.461	99.5481	86.0312	131.88	84.5929	140.762	173.938	78.0858	110.921	134.528	61.791	72.2448	74.7918	62.4351	122.288	114.511	73.0388	125.698	133.809	116.241	115.686	168.265	88.9558	118.983	146.52
C50F4.14a.1	1.94165	10.752	2.62618	3.97451	0.000111853	8.46249	5.72101	12.7596	8.20179	4.69284	0.0953907	10.5036	12.8909	7.5191	4.98636	3.85643	0.4662	8.89961e-10	8.79499	2.5893	0.635023	3.15021	1.25703	10.3966	3.46782	6.32036	1.28481	0.17223	0.000425761	6.3249	9.86532	3.46394	0.399028	0	4.21195e-05	7.66704e-06
C50F4.14b.1	49.8783	37.7475	40.3109	43.5798	47.8706	44.7422	42.7221	35.9611	41.0529	41.2272	47.438	33.2324	39.3676	37.226	42.4348	43.1248	47.1793	30.9954	40.2292	45.3989	42.7819	46.0367	46.8079	41.6234	49.628	42.5229	51.7653	48.3871	42.4808	38.3231	41.6327	43.7501	50.675	47.9028	35.8551	47.4814
C50F4.16.1	34.4654	38.5789	21.164	44.2256	27.7284	40.6106	47.7367	36.0302	35.7511	45.7113	36.7989	34.1527	37.2003	34.755	30.1308	39.4248	35.0947	28.1426	36.362	32.2789	22.3924	42.9165	36.5963	36.461	46.5895	35.3851	34.2831	46.8505	27.0869	27.4907	32.9939	30.3313	26.1695	29.1237	22.3195	29.5352
C50F4.2.1	5.09806	5.20472	2.54835	1.98233	2.29533	3.23371	2.71176	3.94355	3.24345	5.57998	12.2356	10.0817	6.6474	7.12592	11.6896	13.2303	18.2973	2.65796	6.3644	5.56116	3.14546	3.30229	4.57221	4.41164	3.24509	3.49094	1.99056	7.98024	8.32068	7.3274	5.07706	4.13799	4.33898	5.18362	7.10462	10.0491
C50F4.3.1	0.308117	0.0925087	0.0948846	0.316964	2.68308	1.83511	0.526153	3.44697	2.98826	0.984061	4.30283	11.2138	0.313819	0.379908	0.419958	0.222815	0.246169	0.298098	0.264881	0.363196	0.366538	0.138385	0.174187	0.270782	0.0539565	0.477594	0.292692	0.834069	1.38879	1.58105	0.279971	0.389216	0.403436	0.123553	0.267905	0
C50F4.4.1	17.4013	15.7778	7.30143	19.7359	9.26217	15.7227	19.3165	11.2458	12.025	17.9624	13.2573	11.5958	15.4655	14.5241	9.30415	14.0331	12.9036	8.61087	16.1342	13.1776	4.18367	16.9921	13.526	11.6702	16.7995	10.038	5.95133	17.013	9.59094	10.1688	12.3957	9.22404	6.11299	8.79387	8.46897	7.99906
C50F4.5.1	71.7862	70.953	104.024	78.249	87.0644	81.6463	59.3607	98.5437	107.749	65.2966	115.128	118.961	76.9009	88.6579	154.13	81.3568	122.469	208.553	77.4142	85.3202	120.429	61.8586	74.6428	85.9929	61.9974	116.921	149.54	74.8178	131.245	152.727	99.0375	112.016	220.788	109.803	106.245	167.717
C50F4.6.1	10.7589	13.4099	5.78969	17.3082	8.26075	13.5237	15.572	9.42636	13.0929	17.8001	19.9002	20.1156	12.5445	13.3924	15.3352	13.0473	21.9532	14.7402	8.56664	10.6111	6.34159	17.461	11.2781	9.98991	18.3188	10.0992	7.40303	20.6132	23.4981	24.6634	7.6351	9.49518	8.7713	7.15739	11.1512	9.1699
C50F4.7.1	221.403	209.805	305.07	173.918	289.249	262.64	175.644	324.626	334.661	224.784	322.792	437.231	272.084	293.882	373.713	266.148	385.32	631.89	232.504	299.229	317.328	173.471	257.467	266.141	175.719	319.267	389.514	242.813	395.07	491.637	353.081	355.667	406.426	321.09	293.817	320.345
C50F4.8.1	24.0401	32.1932	27.8678	29.5399	60.0123	41.2783	34.6779	53.1089	51.823	65.6581	81.9077	82.4364	43.317	39.3969	17.7667	39.2928	29.4055	39.96	31.366	43.8499	13.9455	23.5107	38.0022	48.7853	25.7034	34.1928	35.178	58.1068	66.5376	78.9154	41.3281	42.3747	11.8917	30.7436	7.27581	14.4635
C50F4.9.1	4.07217	2.16779	1.88018	1.60569	2.25493	2.59171	1.25078	3.19792	3.77342	3.79609	7.46206	7.44784	3.63027	2.75125	4.34865	3.8115	4.92688	13.2312	1.69651	2.69611	2.59357	1.88721	2.71043	3.567	2.31494	3.92442	7.95036	5.64307	6.8998	8.64443	3.68964	3.74664	5.73449	3.21111	1.74354	2.57372
C50F7.10.1	11.4691	12.8437	16.5873	7.49084	18.6668	15.8013	9.2912	13.4412	14.8427	8.7309	9.55709	14.1628	13.7462	13.8527	11.2608	7.74575	9.60128	14.0317	13.6823	15.7521	21.8845	6.12935	13.6406	16.7488	9.36078	19.6216	23.7021	12.7179	14.1678	10.7747	19.5281	21.409	24.0412	17.8105	12.1388	17.6968
C50F7.10.2	2.59505	1.58434	3.07252	1.69769	2.55933	0.330179	1.99719	3.62035	2.53412	2.01475	0.734795	1.21137	2.13789	0.497914	1.30283	1.73725	1.70097	2.66318	2.27413	3.744	4.53363	2.22177	1.99102	2.41642	0.845922	3.35005	4.37449	2.15045	0.368852	1.34805	2.91205	2.20247	1.05286	6.42097	1.73382	0.908805
C50F7.1b.1	0.636553	0.711227	0.644512	0.565839	0.706413	0.583966	0.719803	1.21507	0.747298	1.52895	3.59262	2.71665	1.50238	1.00434	0.776733	2.54101	2.34502	3.16147	0.640662	0.666821	0.52758	0.529375	0.83061	1.00453	0.722474	0.993273	0.722408	1.43518	2.18435	2.54931	1.05164	1.1726	0.645843	0.430229	0.432782	0.871555
C50F7.2.1	0	0	0.108279	0	0.026656	0	0	0.0482358	0.0334159	0	0.0179884	0.00948976	0	0.011275	0.0400495	0	0.0270772	0.0810647	0	0	0.0505255	0	0	0	0	0.326483	0.355736	0.0690707	0.0201924	0.0566711	0	0.0200122	0	0.0118465	0.0253309	0
C50F7.3.1	5.43859	6.57256	2.65766	2.46335	2.84434	3.96867	3.39478	3.25529	2.94355	4.54281	8.0996	6.94148	7.12478	7.95705	6.43524	12.5563	12.2998	0.648829	7.69126	6.40061	3.03963	3.46761	4.91292	4.61387	3.6351	3.22386	2.44828	6.11409	4.54122	3.93307	5.39901	5.84428	3.27199	5.96644	6.83044	5.31325
C50F7.4.1	116.781	119.891	49.9361	122.311	59.5819	99.4864	125.86	61.7128	71.1289	104.85	74.4682	59.5986	100.151	86.839	70.5443	104.061	86.1249	29.3858	97.6109	88.5724	51.3356	118.815	84.52	92.1728	117.749	56.558	38.6534	95.8123	56.012	50.7039	72.6713	64.5517	48.1762	56.2136	52.6651	83.2372
C50F7.5.1	5.11566	3.77189	4.81118	2.58621	10.8008	5.83682	13.1241	9.79919	9.52172	39.1854	23.7386	34.2045	5.50196	6.51101	27.073	23.1189	35.8831	115.863	2.59325	4.43666	4.3103	3.67736	4.10138	3.31896	6.32828	7.06099	18.5612	62.8219	45.7519	47.1607	7.12453	5.20268	11.8925	6.02874	5.47185	22.428
C50F7.6a.1	6.31192	3.99024	2.54468	4.37791	4.88101	6.09909	6.29908	4.72684	5.82062	8.45787	9.4446	7.68917	4.61174	5.44406	6.18828	4.28341	7.51545	8.15951	5.39253	4.94921	3.51368	5.16391	4.46005	5.67731	4.1337	4.13286	4.15799	5.00698	7.59539	6.79724	3.78722	4.69414	4.05108	2.5268	2.82072	4.64173
C50F7.6b.1	5.19826e-05	2.45676	0	2.53043	0	0.29028	0.866486	0.915851	0.674633	0	0	1.12025	2.11516	0	0	2.23787	0.00929122	0.803906	0	0.39106	0.0609268	0.236261	0.435403	0.548408	1.84515	0	0	3.06681	0	0	0.705338	0.233539	1.15419	0.788563	0.501915	0.880146
C50F7.9.1	0.365925	0.489503	0.770895	0.238008	0.4628	0.192333	0.285215	1.29874	0.691845	0.164885	1.19549	0.673356	0.90192	0.475334	0.424953	1.37254	0.713719	0.265947	0.105345	0.177718	2.59859	0.255514	0.365812	0.405964	0.0880608	1.04217	1.00154	0.448103	1.82669	0.482029	0.0445153	0.290538	0.364772	0.0989766	0.371306	0.181711
C50H11.1.1	1.90803	2.75848	2.3612	2.09492	3.76731	3.03383	2.65179	4.12696	4.45337	2.53086	3.24634	3.12317	2.80438	2.89293	4.67786	2.93525	4.52275	6.36621	2.02016	2.67995	2.59986	2.19367	2.80333	2.65087	2.15605	4.06066	6.27743	2.34526	2.88184	3.75254	3.97571	3.67846	6.79682	3.51892	2.71424	4.9495
C50H11.10.1	0	0	0	0	0.0266537	0	0	0	0	0	0	0.0279748	0	0	0	0	0	0.0614336	0	0.0315625	0	0	0	0.0567055	0	0	0	0	0	0.0283438	0	0	0	0	0	0
C50H11.11.1	0	0.126093	0.0451225	0.0556411	0.0681535	0.201865	0.0658367	0.210175	0.0935908	0.175673	0.30129	0.304397	0	0.159955	0.0751617	0.100949	0.142694	0.270469	0.267289	0.0369716	0.0981048	0.156073	0.0339126	0.169154	0.0717508	0.193877	0.0707918	0.240657	0.152987	0.543927	0.157827	0.175426	0	0.0430797	0	0
C50H11.12.1	0	0	0	0	0	0	0	0	0	0	0	0	0	0	0	0	0	0	0	0	0	0	0	0	0	0	0	0	0	0	0	0	0	0	0	0
C50H11.13.1	0	0.0341183	0.0350653	0.0465929	0	0	0	0	0	0.0558935	0.0521881	0.247925	0.034585	0.0972508	0.0290008	0.0541067	0	0.509871	0.0727748	0.0309759	0.112554	0	0	0	0	0	0	0.168818	0.145991	0.0549599	0	0	0	0	0	0
C50H11.14.1	0	0	0	0	0	0	0	0	0	0	0	0	0	0	0	0	0	0	0	0	0	0	0	0	0	0	0	0	0	0	0.0629952	0	0	0	0	0
C50H11.15.1	6.59636	7.97646	9.77178	7.50801	13.6153	10.9133	8.49382	9.40986	7.26914	6.97715	7.82096	7.32548	7.07233	5.89857	5.00837	3.88767	4.86975	8.001	5.60257	6.92092	7.55039	6.72505	7.51182	6.57039	5.56934	7.1899	9.82687	6.46258	6.89301	8.45243	7.50835	7.2809	9.07088	11.5193	7.67664	10.0533
C50H11.2.1	0	0	0	0	0	0	0	0	0	0	0	0	0	0	0	0	0	0	0	0	0	0	0	0	0	0	0	0	0	0	0	0	0	0	0	0
C50H11.4.1	0.082048	0.0992721	0.0338622	0.0454708	0.0254219	0.0254249	0.0811084	0	0.0956555	0.109498	0.205594	0.376726	0.135381	0.0628855	0.0283479	0.026463	0.34192	0.554864	0.14082	0.0903685	0.0363954	0.0213686	0.0802149	0.161951	0	0.122237	0.026114	0.163523	0.0863738	0.161307	0.0900191	0.055603	0.121375	0.0332266	0.0360935	0.0594921
C50H11.7.1	0	0	0	0	0	0	0	0	0	0	0	0	0	0	0	0	0	0	0.0396006	0	0	0	0	0	0	0.02724	0	0	0	0.0604829	0	0	0	0	0	0
C50H11.8.1	0.0611467	0.14829	0.103872	0.0346527	0.0383528	0.157046	0.163098	0.16421	0.0716101	0.0416155	0.569813	1.26266	0.100582	0.142855	0.299692	0.116885	0.165638	0.752149	0.367389	0.18094	0.174445	0.032194	0.322717	0.0427899	0.0440295	0.329019	0.117433	0.164063	0.573555	0.0800336	0.315562	0.0825918	0.123306	0	0.0539404	0.362118
C50H11.9.1	0	0	0	0	0	0	0	0	0	0.0344316	0	0.0340881	0	0.0791658	0	0	0	0	0	0	0	0	0	0.0343916	0	0	0.0330937	0	0.0366	0	0	0	0	0	0	0
C50H2.10.1	92.0946	46.0901	12.9739	27.4289	24.1118	30.3681	33.2447	14.3546	22.8335	34.1552	19.9445	33.7856	34.8534	22.9361	8.62815	16.1494	4.17339	4.67201	59.2325	33.6495	1.97939	22.2939	23.2225	24.9935	26.6196	13.455	7.60373	37.7582	18.7679	12.5816	23.2551	15.5468	7.01762	3.95484	1.26371	11.0834
C50H2.12.1	156.613	81.8767	26.1306	32.7134	36.0692	43.9669	57.5028	26.5704	35.858	56.4598	43.7187	59.4176	60.1985	46.6359	19.2228	41.7804	13.4092	19.8987	99.67	59.0251	3.58188	42.608	44.9808	43.0367	57.4599	33.7201	17.1632	79.4532	46.1271	33.5277	53.6887	34.3779	17.035	8.62337	0.816378	22.5914
C50H2.13.1	13.8899	11.5533	13.8168	7.65502	17.0034	14.6617	10.0141	17.6267	18.9344	2.59935	1.07054	0.762247	7.78125	5.64979	4.33099	4.52792	4.19031	3.78708	10.928	10.261	11.0652	9.16579	13.1821	14.1392	10.6415	25.3114	44.2544	2.78594	2.12185	2.55358	11.772	11.3637	17.8498	11.026	9.70133	14.7126
C50H2.1a.1	10.3782	11.3146	17.1504	6.82446	22.1664	17.0205	8.32495	19.8029	18.4953	3.75169	2.27876	2.30779	12.7259	11.0607	6.21364	5.3468	2.54088	4.15136	10.8894	15.0974	20.6008	10.6565	16.0863	16.2218	9.04252	24.2041	28.1523	4.82737	5.98695	5.33504	21.4671	17.9647	17.1991	22.8964	11.3306	12.0929
C50H2.1b.1	1.63608	4.1699	6.77294	1.65104	8.17876	4.21309	2.20898	4.78819	3.25564	2.85239	3.6006	2.18413	2.94814	3.44345	3.13054	2.27542	4.90085	2.58231	4.35794	6.50905	7.55236	2.52407	3.5667	4.38456	2.83899	7.13618	13.5421	3.33896	2.85796	4.18627	4.93246	6.79096	4.73934	9.74107	5.04289	4.74418
C50H2.2a.1	0.16061	0.27036	0.381955	0.0472853	0.38873	0.239901	0.657825	0.316735	0.390554	0.253015	0.797124	0.316423	0.556057	0.500879	0.437538	0.540161	0.836654	0.620492	0.186499	0.50905	0.215261	0.186957	0.179244	0.437379	0.105787	0.527297	0.363833	0.379309	1.15749	0.444636	0.334234	0.528085	0.696494	0.744765	0.341379	0
C50H2.2b.1	0.307969	0.240694	0.161407	0.248444	0.44392	0.129264	0	0.83276	0.458768	0.388336	1.03036	1.23793	0.2601	0.314037	1.21865	0.558362	0.710793	2.20502	0.264882	0.0834745	0.509695	0	0.435548	0.14965	0.182607	0.452971	0.493562	0.467156	0.936097	1.5524	0.383607	0.119363	0.557881	0	0.187599	0.70492
C50H2.3a.1	0.66401	0.858941	1.18787	0.31227	1.62163	1.10544	0.342751	1.43517	1.35056	0.907824	1.94287	1.63038	1.41417	1.12085	1.88542	1.1327	1.66359	3.02457	0.783513	2.15286	2.01187	0.65279	1.33018	1.80625	0.328481	1.69564	1.71796	0.560673	2.11342	3.22442	2.28489	1.80505	2.69453	1.35416	0.946651	1.45238
C50H2.3b.1	0.922918	1.07069	0.670397	0.67699	0.625041	0.51997	0.556149	1.1777	1.40727	1.03958	2.45177	3.39367	0.811364	0.459351	1.08428	1.0463	0.559047	2.39658	0.606063	0.309702	0.733609	0.381449	0.493867	0.0356735	0.559473	0.547142	0.813584	0.494448	0.872769	0.785584	0.388826	0.432716	0.293005	0.652131	0.326046	0.381802
C50H2.4a.1	0.273174	0.712621	0.227848	0.264698	0.168803	0.464449	0.449906	0.4584	0.480162	0.320828	0.695066	0.584742	0.443744	0.939221	0.652614	0.835452	0.550419	0.778223	0.759711	0.643898	0.122642	0.212309	0.627239	0.865727	0.242954	0.447562	0.175341	0.226665	1.41401	0.495844	0.496705	0.138829	0	0	0	0.0995373
C50H2.5.1	0	0.0540138	0	0.0745683	0	0	0	0	0	0	0	0.0438593	0	0.0513738	0	0.043006	0.0600566	0.0478425	0	0	0	0	0.0442755	0.0464106	0	0	0.0876767	0.0441425	0	0.0884578	0.0490902	0.0453358	0	0	0	0
C50H2.6.1	0	0	0	0	0	0	0	0	0	0	0	0	0	0.064872	0	0	0.0759714	0.0599798	0	0	0	0	0	0	0	0	0	0	0	0	0	0	0	0	0	0
C50H2.7.1	2.62354	2.27374	1.32743	1.19147	2.26725	1.73011	1.96084	2.51095	3.34096	1.7875	6.75117	3.08096	3.50269	3.84516	4.92106	7.53963	7.41989	1.35942	3.41858	3.14035	2.16841	2.20591	2.99728	3.48405	1.4556	1.69127	1.63292	3.16738	4.24351	1.99709	2.5211	2.95776	3.24206	2.88727	3.63286	2.62565
C51E3.1.1	0.0800767	0.324392	0.33955	0.226493	0.101283	0.252878	0.432847	0.219299	0.625371	0.273304	0.550512	0.524397	0.330773	0.436207	0.277685	0.31103	0.794654	0.809934	0.138846	0.588219	0.290621	0.168869	0.428193	0.297621	0	0.105871	0	0.160464	0.397761	0.933761	0.176127	0.269332	0.15793	0.0653012	0	0.235694
C51E3.10a.1	6.40923	4.11174	6.17682	4.42357	12.6197	8.7665	5.20989	5.53484	7.8523	8.94663	4.76544	5.78834	5.55451	5.71538	4.7051	6.00112	5.48053	8.64385	11.2202	5.71412	4.14123	5.33199	9.06393	13.9255	6.05098	9.59683	11.6144	10.1788	8.60337	10.0231	14.1551	10.2699	7.51845	10.0651	3.8488	7.81276
C51E3.10b.1	0	0	0	0	0	0	0	0	0	0	0	0	0	0	0	0	0	0	0	0	0	0	0	0	0	0	0	0	0	0	0	0	0	0	0	0
C51E3.10c.1	21.8702	19.6888	23.5832	24.8474	61.8446	27.0457	37.0842	32.8323	36.437	36.1337	23.5769	26.2569	26.5158	27.1858	39.3167	17.3528	22.5285	33.904	44.6216	34.9995	12.4155	40.9844	44.8555	31.7021	45.0298	40.418	61.8082	44.678	25.1374	37.8222	58.5195	48.4375	36.1147	43.6523	20.044	26.7652
C51E3.2.1	0.340337	0.353932	0.251838	0.167497	0.377983	0.372802	0.0887999	0.453813	0.235594	0.134403	0.660501	0.559639	0.249847	0.362472	0.371253	0.393662	0.681884	0.651317	0.293023	0.418752	0.147994	0.12267	0.219722	0.205188	0.0954092	0.420827	0.237686	0.447033	0.562567	0.701205	0.420531	0.391015	0.130758	0.19242	0.17854	0.0491105
C51E3.3.1	0.162199	0	0.0892478	0.118584	0.10019	0	0	0.25284	0	0.0718641	0.0669951	0	0.0880167	0.0822491	0.147077	0.243229	0.196476	0.0382209	0.186138	0	0.0476075	0.0276752	0	0.142799	0.0382281	0.0963995	0.0346441	0	0	0	0.156989	0.0364165	0	0.130633	0.0948813	0.0781072
C51E3.4.1	0	0.0417495	0	0.0290753	0	0.193064	0	0.0350771	0.0925254	0.139918	0.0323768	0.206481	0.171348	0	0.143781	0	0.0478369	0	0	0.0759778	0.0461935	0	0	0	0	0.124405	0	0.0345897	0.0727641	0.0690542	0.0381119	0.0353002	0	0.0421253	0.0917297	0
C51E3.5.1	0.174956	0.234382	0.527994	0.06417	0.503971	0.323066	0.305595	0.700149	0.135184	0.231271	0.50771	0.38182	0.286115	0.310933	0.874977	0.340061	0.844873	0.413358	0.100338	0.211815	0.567225	0.0599502	0.227298	0.496236	0.0413523	0.20838	0.22434	0.115416	0.605959	0.306234	0.381921	0.197711	0.680925	0.472151	0.305217	0.505893
C51E3.6.1	6.52131	5.91185	3.20619	4.61089	3.24003	4.61288	4.59744	4.71504	5.74227	4.72514	7.15761	8.22386	5.58083	4.46747	5.85518	5.12724	7.47522	6.78405	6.56037	4.97458	4.40951	5.34168	5.45187	5.45917	5.77956	5.80274	4.33988	5.81116	6.71727	5.56363	5.48044	4.56465	4.43457	2.81384	3.09002	4.88134
C51E3.7a.1	18.7976	25.3921	25.4106	15.2405	36.2318	26.503	22.156	49.2037	52.8616	44.0846	88.6595	113.974	35.3785	34.2712	61.8989	36.2458	66.7822	166.441	25.9033	36.7606	36.9431	14.1149	27.969	31.3837	16.1928	51.4664	57.6326	47.4929	102.986	125.042	40.5319	32.9007	46.1097	24.8169	28.9129	31.4164
C51E3.7c.1	0	0	0	0	0	0	0.17098	0	0	0	0	0	0	0	0	0	0	0.240155	0	0	0	0	0	0	0	0	0	0	0	0	0	0	0	0	0	0
C51E3.7c.2	2.12531e-10	0	0	0	0	0	0	0	0	0	0	0	0	0	0	0	0	0	0	0	0	0	0	0	0	0	0	0	0	0	0	0	0	0	0	0
C51E3.9a.1	35.7504	33.0931	22.4423	20.655	31.8754	32.0241	22.4137	42.0541	37.0162	29.7511	63.4564	44.7312	38.2016	34.6888	46.1525	43.2719	45.1703	34.0766	30.4467	28.5726	27.9425	23.1805	24.9136	31.374	25.2751	25.4022	24.8254	33.8966	49.7857	48.5104	31.7073	26.3795	35.8795	30.0688	30.0725	39.3246
C51E3.9b.1	0.394172	0	0	0	0	0	0	0	0	0	0	0	0	0	0	0	1.59407e-08	3.31595e-09	0	0	0	0	0	0	0	0	0	0	5.1488e-05	4.55356	0	4.83052	0	1.02295e-08	1.11437	4.82836e-07
C51F7.1.1	19.9443	28.5894	11.975	17.0823	25.4652	25.6301	25.8278	25.5174	28.6048	42.865	39.8425	45.7629	30.9229	23.0253	21.6142	24.6017	31.356	45.3651	28.3597	28.9821	10.853	21.7917	30.1319	28.5984	23.9382	27.1828	28.4782	40.0034	43.444	49.7185	28.2844	20.1148	17.3899	15.4844	9.55526	14.643
C51F7.2.1	0	0.0578098	0	0.0405587	0	0.0455453	0	0	0.0434458	0	0	0	0	0	0	0	0	0.105017	0	0.0524531	0	0	0	0	0.103953	0	0	0.0978778	0.154475	0	0	0	0	0	0	0
C52A10.1.1	16.3934	15.2894	12.3735	10.0566	22.6459	21.1209	19.3686	26.5547	27.393	19.1709	14.2115	13.1035	27.7253	23.5406	28.062	18.9619	24.9383	43.1081	29.8524	31.226	18.5291	16.9006	28.2922	30.0203	15.6888	22.6538	29.7501	20.8682	19.182	18.4541	40.399	30.9755	44.7064	26.0479	14.7779	27.0624
C52A10.2.1	0.329216	0.207789	0.135442	0.244277	0.115819	0.240644	0.319718	0.343609	0.29723	0.32434	0.268538	0.185895	0.326329	0.231723	0.831758	0.256262	0.340278	0.780932	0.261712	0.188578	0.0819525	0.215863	0.43969	0.0898539	0.246639	0.0971775	0.208618	0.307282	0.144612	0.169246	0.24052	0.143175	0.313893	0.340377	0.166018	0.474179
C52A10.3.1	0.079638	0.28864	0.033303	0.797935	0.549746	0.587622	1.29168	0.324475	0.329581	0.80118	0.291457	0.351603	0.130607	0.245394	0.0274997	0.180317	0.0732733	0.114699	0.205632	0.434159	0.104614	0.975273	0.759816	0.565035	1.35931	0.35839	0.179773	0.816282	0.110253	0.267155	0.260574	0.134937	0	0.0323988	0.105307	0
C52A11.2.1	0.449319	0.281811	0.71557	0.281909	0.746795	0.749182	0.365958	0.90586	0.941779	1.26034	2.60395	1.74801	0.949533	0.80682	2.11264	1.7053	2.27769	6.0876	0.347011	0.844339	1.17579	0.287549	0.430299	0.566297	0.144339	0.987409	1.3235	0.535927	2.36084	3.04918	0.660657	0.679598	1.3356	0.64954	0.525441	1.54708
C52A11.3.1	0.112409	0.0451513	0	0.0632031	0.0349383	0	0.0376857	0.0377587	0	0.0383738	0.217689	0.147975	0.0924866	0	0.196512	0.108554	0.0513414	0.613669	0.0484582	0.0411303	0	0	0	0	0	0.0680055	0.145765	0	0.0806771	0	0.0412453	0.0757208	0	0.0913176	0	0
C52A11.4a.1	0.387975	0.956656	0.219016	0.0511206	1.07712	0.782979	0.0269362	1.76625	1.39495	0.807861	4.41272	2.00156	1.12877	1.29436	1.78285	1.42997	2.8933	2.58605	1.30809	0.810357	0.759913	0.513285	0.436636	0.746329	0.260955	1.15117	1.76975	1.3821	2.90031	3.34492	1.15138	0.55562	0.865566	0.872216	0.595643	1.5528
C52A11.4b.1	0	0	0.242798	0	0	0	0.000207919	0	0	0	0.000756275	0	0.159704	0	0	0	0.415362	0.000330645	0	0	0	0	0	0	0	0	0	0	0	0	0	0	0.561494	0.148925	0	0
C52A11.4c.1	0.669072	1.01788	0.14054	0.425955	4.90609e-06	0.617945	0.214691	0.479285	0.990358	1.04025	0.701799	0.953387	0.970382	0.616176	0.755982	0.752267	1.2166	0.358572	1.04805	0.548652	0.169763	0.30668	0.177274	0.220749	0.332846	0.510061	8.63312e-05	0.466068	1.59744	0.693176	0.556574	0.264894	0.964375	0.759176	0.851048	0.194387
C52A11.4d.1	0	0	0	0	0	0	0	0	0	0	0	0.0992902	0	0	0	0	0	0.103704	0	0.222141	0	0	0	0	0	0	0	0	0	0.0984924	0	0	0	0	0	0
C52A11.4e.1	0	0	0	0	1.0079e-08	3.56574e-09	2.00807e-10	0	9.34037e-07	0	1.75815e-08	0	0	0	2.29988e-10	3.52043e-05	4.87702e-10	0.000664483	0	0	0	0	0	3.74345e-10	0	0	1.45984e-09	2.38738e-06	1.06333e-06	0.0183783	0	0	0	0	0	0.181118
C52A11.4f.1	1.55951e-07	0	2.7647e-09	9.05505e-10	9.11481e-11	0	0.124653	1.10135e-05	4.16725e-09	1.92177e-06	1.13678e-09	7.0672e-11	0	0	0	0	0	0	4.12553e-07	0	5.0768e-07	1.97742e-05	0	0	0	0	3.00116e-11	6.52391e-10	7.29483e-11	8.97462e-11	2.12713e-10	1.31481e-06	4.95703e-10	3.20423e-10	1.5068e-10	2.91133e-10
C52A11.4g.1	1.24613	1.14869	0.73155	0.458473	1.25118	0.870404	1.48508	1.31297	1.46946	1.20285	1.85119	3.43094	1.67416	0.744189	1.44869	1.07404	1.90254	2.86535	0.555875	1.02188	0.758099	0.432407	1.33	1.18762	0.871803	0.612751	1.13069	0.994564	1.56195	2.62647	1.07249	0.943671	0.987937	0.636219	0.541469	0.766142
C52A11.4h.1	2.67776	4.53463	1.64675	1.58895	1.96589	2.17308	2.53935	2.01698	2.5687	3.43882	4.50894	4.59298	4.35793	2.4586	1.38375	2.82827	2.85229	2.43777	2.6023	3.39929	1.33866	1.24329	1.9691	1.96363	1.57686	2.13225	0.998212	3.42821	1.59677	2.58582	2.64417	2.33458	1.40338	1.27232	0.958841	1.16996
C52A11.4i.1	1.36896	0.396008	0.224125	0.368627	0.699815	0.914499	0.478275	0.0148783	0.138965	0.62967	1.68713	2.92336e-09	0.000376997	1.09423	0.665543	1.10604	2.99709	0.89677	0.803755	0.666132	0.346551	0.808876	0.0371446	0.37831	0.0262428	0.530416	0.125576	1.35147e-06	1.59918	0	1.12356	1.05235	6.8178e-10	0.290337	0.443063	8.49389e-08
C52A11.4j.1	1.32035	1.35334	0.881263	0.344215	0.00159335	0.00361123	0.245868	1.26539	1.8642	0.801587	0.000143868	1.09724	0.786788	1.79858	1.99962	1.56785	2.17814	5.13848	0.686699	0.802845	0.450399	0.0526479	0.84946	0.454983	0.0268867	0.353572	0.839222	0.0653923	1.84503	2.47693	0.467968	0.27452	0.830386	0.698115	0.892253	2.14762
C52B11.2.1	0	0	0.545308	0	1.2326	1.48775	0.451906	0.515425	1.45351	0.529449	0.662912	0.51281	0	0.586151	0.719186	1.18532	0.415679	0.806962	0.598273	0.725605	9.15281e-06	0	0	0	0	0	0	0	0.65723	1.50899	0	0	1.95579	0.404047	0.911584	0.742249
C52B11.2.2	4.82705	6.65753	12.9258	5.79867	9.90935	6.98807	5.8863	12.4656	11.7293	8.94644	13.7069	13.4986	10.8048	9.88395	12.467	7.54352	14.0952	15.6016	5.21436	8.45388	14.2542	6.189	7.6641	7.63245	5.75036	12.3932	16.1694	9.07562	13.6957	14.2441	11.4738	12.098	14.6451	14.8698	12.343	13.5088
C52B11.3.1	1.48088	1.7852	6.10717	0.395685	5.90261	3.38127	0.344414	4.25276	5.07716	0.266043	0.616474	0.586328	2.27641	2.04251	0.477239	0.22869	0.384791	0.82442	1.38103	2.8806	4.79002	0.327161	1.85426	3.44946	0.359048	3.37985	5.67232	0.209467	0.56887	0.589674	4.04314	3.18115	2.55077	1.44681	0.873021	0.367139
C52B11.4.1	10.2649	6.08109	3.82542	9.55411	3.48241	5.1866	5.51281	2.5099	6.19241	7.03566	5.13715	3.98082	7.07026	5.43461	4.97814	4.78619	8.67517	2.89163	7.95671	2.66354	1.15877	7.33386	7.51458	2.83351	5.22392	4.73961	2.28463	8.05046	2.82486	2.76808	5.7204	2.56151	1.98319	5.03026	2.81824	5.63483
C52B11.5.1	24.8647	31.1621	61.0083	35.7564	51.3521	41.9945	30.2495	66.6168	60.4838	12.6243	13.0598	8.20683	38.7597	39.3115	27.185	22.1926	29.5533	15.5589	22.9279	33.0132	57.1523	28.5495	34.2104	33.4111	29.0608	60.6939	90.2065	12.118	15.8093	12.1865	47.6266	56.3011	67.611	63.4108	46.597	35.0246
C52B9.10.1	0.252761	0.300076	0.213683	0	0.268068	0.466091	0.150449	0.304898	0.184896	0.326795	0.753913	0.431658	0.0669233	0.0622954	0.566989	0.273549	0.388097	0.735322	0.151746	0.175939	0.443197	0.0777101	0.286354	0.149776	0.11578	0.25541	0.200955	0.781377	0.486443	1.19123	0.128534	0.346192	0.353175	0.321488	0.280564	0.262826
C52B9.11.1	3.34712	3.25749	6.48956	0.938062	5.59459	2.11908	1.79983	4.49499	4.18555	1.92042	3.80599	3.97661	5.51138	6.98489	4.09541	5.95619	8.88898	2.03772	4.56743	6.49685	10.8882	1.19991	2.97176	3.47249	1.58666	5.74005	3.43317	7.19038	7.41567	5.83534	7.90106	10.6466	4.5581	7.69228	6.70129	2.65522
C52B9.1a.1	1.59348	1.37018	1.58154	1.87422	3.15672	2.79951	0.863412	3.48777	2.72498	2.11085	7.34101	6.08478	2.60657	2.837	3.3178	2.96025	2.80519	3.79522	2.29136	2.11893	1.41383	2.37773	2.38427	1.93058	1.34491	2.0609	3.09558	2.4668	4.26639	5.70901	2.99665	1.46719	4.47814	2.52358	1.16692	3.10729
C52B9.1b.1	4.41824	2.75641	2.9016	0.808572	2.75449	2.55891	2.44371	2.74167	4.62256	2.08338	0.574173	2.47317	3.34767	2.85282	5.6477	3.44546	4.17554	6.40951	3.89472	2.07477	2.8903	0.720799	1.14021	4.05797	2.04485	1.62125	2.90442	0.679329	3.20813	3.87081	2.64995	3.30272	2.91409	2.12456	3.26623	3.68374
C52B9.2a.1	11.3766	10.5592	19.1035	7.3634	22.4299	12.0843	5.63633	14.0065	9.66178	6.10344	3.55283	2.44729	6.80393	9.97907	4.68499	4.23608	5.01109	8.72082	14.4081	18.8725	24.77	7.72182	14.62	16.0103	5.50718	22.0612	27.1101	6.65183	9.34309	9.01653	16.4946	17.4831	17.7422	18.4875	11.2183	17.2619
C52B9.2b.1	0	0.357748	1.80444	0	0.825329	1.31886	0	0.300246	0.25524	0.289441	0.751079	0.685132	0.369517	0.335598	0.593972	0	0	0.938553	0	0.326743	1.9694	0	0.848069	0.817535	0	0.256331	0.564817	0	0.585957	0.915153	0.655077	1.55164	1.22687	0	0.810252	0.634833
C52B9.2b.2	5.3139	3.41067	7.23944	2.16833	8.14933	4.92743	2.51671	5.10334	5.37692	3.04137	2.66283	1.61673	4.6187	3.90297	3.40152	3.03511	4.24132	3.77385	5.56787	6.44643	8.80656	2.69984	5.02204	6.16638	2.94569	7.63509	14.8889	5.04253	4.02208	5.28719	8.70011	6.58643	7.17116	9.89336	4.56685	3.86354
C52B9.3a.1	4.03974	8.19088	4.52178	3.42562	7.63563	8.00862	4.71435	6.64691	8.30139	16.6793	12.3839	15.7957	9.05864	8.18276	3.72752	6.21894	7.43762	14.3258	5.91738	8.32363	2.75067	3.63886	9.76155	8.39517	3.68594	6.41203	4.17085	14.5199	12.621	12.9968	9.7668	5.67165	2.00172	3.55001	1.25026	0.52039
C52B9.3b.1	1.30974	2.66655	0.655074	1.4294	2.63595	1.33091	4.10492	3.51775	4.39403	7.5634	5.12805	6.99709	3.08084	2.10267	0.373885	1.42943	0.757061	5.89177	2.65471	2.33657	0.980086	1.37723	3.36887	2.22027	3.09991	3.17437	2.89301	5.9964	3.9695	3.6301	1.05394	2.84093	0.303623	0.536149	0.894915	1.00296
C52B9.4.1	23.5096	28.4291	27.7598	23.081	37.8393	33.8044	29.154	36.8393	39.0824	28.431	37.2381	34.5744	35.0393	29.5945	35.8844	25.893	33.5727	39.0132	25.3937	30.6238	31.3366	23.9858	29.5407	32.4182	25.3125	36.6931	44.4671	26.7224	35.54	39.29	36.2292	31.8812	43.0848	36.0511	23.1709	32.6732
C52B9.5.1	0	0.164724	0.17034	0.113436	0.157423	0.218332	0	0.137283	0.269062	0.238994	0.38161	0.362993	0.335875	0.236734	0.14203	0.264117	0.187935	0.11002	0.132991	0.336953	0.405813	0.106333	0.331942	0.299004	0.145113	0.27531	0.491001	0.238605	0.354693	0.435335	0.223652	0.311858	0.248336	0.374331	0.133588	0
C52B9.6.1	1.38994	1.49703	1.95178	0.749224	2.01203	1.27645	0.827197	1.80775	1.76593	1.3795	4.2006	3.24876	2.08422	1.49586	2.39342	1.68787	2.58743	3.22627	1.75226	2.13397	2.42101	1.20434	1.17585	2.32252	1.13082	1.88436	3.82438	2.5307	4.65	5.4321	3.09503	2.55608	2.79692	2.86204	1.83517	2.09036
C52B9.7a.1	1.23138	5.4087	4.30366	3.87518	5.81432	2.73928	6.55939	3.30893	5.04585	6.74648	3.28576	7.78432	5.0384	6.13968	9.4523	5.02041	10.8112	23.6241	3.76414	7.4376	4.71113	3.60722	9.33664	4.43972	6.81591	4.09422	6.02745	7.7414	4.12424	7.20976	6.88478	7.49781	11.6908	10.5377	4.98686	7.39015
C52B9.7a.2	9.12753	7.12501	9.39466	6.34014	7.31323	8.02572	4.42018	9.54771	5.82236	4.10478	7.66199	2.75914	8.31227	7.71715	22.2425	6.71169	14.0562	61.3693	10.631	11.0919	9.98566	7.90079	2.98878	7.88729	5.89979	9.38039	8.16212	9.6222	7.57101	6.76041	10.2135	6.48553	15.6443	2.8083	4.82176	21.1674
C52B9.7b.1	0	1.84248	1.57868	0.136885	0.239364	0.959904	1.26515	0	0	1.44321	1.84627	0.752841	1.31481	0.69728	1.44456	0	2.73328	3.2658	0.382517	0.785625	2.42337	1.70805	0	0	0.695641	1.26834	0.304191	4.56344	2.3743	0.852424	1.50181	1.37896	3.82621	0.606812	1.04363	1.91161
C52B9.8.1	1.04287	0.915805	0.165013	0.660323	0.245873	0.554848	0.651491	0.266785	0.405858	0.823725	0.551205	0.866133	0.445801	0.418483	0.474354	0.288644	0.225646	0.460045	0.89922	0.431832	0	0.153546	0.356495	0.129835	0.848088	0.325656	0.349304	1.08033	0.791981	0.230574	0.43414	0.467896	0.528063	0.240182	0.130756	0.361978
C52B9.9.1	1.82982	2.32901	4.38791	1.33445	4.76511	3.52823	1.87686	5.57884	5.15729	3.04888	7.63657	7.14014	5.10914	4.44883	6.94456	4.44778	4.9084	7.76304	2.51256	4.16227	5.54929	1.59506	3.43084	4.2992	1.15341	4.72675	6.22144	2.58721	7.51063	11.6062	5.47116	4.34915	6.23786	4.72805	3.12439	4.24046
C52D10.11.1	15.4734	13.1407	4.89884	7.81332	6.41589	6.93405	8.93046	11.2507	10.8745	12.1271	14.6085	37.1196	8.9594	13.9227	16.1768	11.2078	19.263	68.3012	13.4452	10.811	6.82814	5.97187	5.8872	4.8697	7.15953	11.2334	6.78315	16.4225	14.009	11.0685	11.8079	10.7081	11.6824	3.06892	3.49663	11.0119
C52D10.12.1	8.4821	9.41839	12.1169	6.42616	12.2497	10.3722	8.34508	11.2214	10.3393	6.36461	10.1167	9.2323	10.0662	9.35607	8.32335	7.22818	8.52614	9.30799	9.57325	10.9153	14.4648	7.29291	8.80598	10.3764	6.65319	12.4625	13.9999	7.0081	10.517	10.6251	12.6398	11.7031	12.6473	14.5689	10.5379	13.0491
C52D10.12.2	0	4.40152e-10	0	0	0	0	0	0	0	0	0	0	0	0	0	0	6.57273e-05	0	0	0	0	0	0	0	0	0	0	0	0	0	0	1.43567e-08	0	0	0	0
C52D10.13.1	42.4845	45.2692	1043.56	5.04707	386.367	87.9408	28.0103	1048.05	583.367	165.313	787.933	638.026	632.752	988.991	626.998	961.127	907.708	12.6803	54.9515	233.803	1998.12	2.96759	177.056	249.506	8.92897	1030.38	650.794	195.932	870.188	489.288	502.748	1192.21	611.842	792.221	1234.73	231.854
C52D10.3a.1	2.60004	2.40392	1.65108	0	0	0	1.23098	7.42614	4.16439	2.74081	2.75946	0	0.775732	0	2.7655	0	3.33002	0.47401	0.647177	1.19996	4.71932	0.377467	1.41952	0.709664	3.51604	7.91826	1.18658	1.47398	1.85161	0	1.77962	1.25389	9.76559	5.02991	6.34276e-10	7.46425e-06
C52D10.3b.1	4.58356	4.80092	56.8071	7.75452	17.8321	11.3322	6.345	49.0458	47.115	8.06305	12.6273	8.35653	15.6504	23.1162	16.0613	9.1526	6.27626	1.79462	4.71922	10.3857	63.9195	2.71258	7.24351	9.24146	6.78457	53.1739	108.296	9.07124	19.626	20.3701	20.0922	37.042	77.5489	46.7183	68.2911	50.7654
C52D10.6.1	1.93823	2.99855	1.75189	3.16372	2.76345	2.91542	4.38316	4.10135	3.5431	2.11651	0.636821	2.03859e-07	4.22379	2.94969	1.21207	3.768	4.63417	0.970416	0.936512	3.37845	2.42889	1.7685	1.87742	1.8152	1.91191	2.65616	5.2196	0.848064	4.44873e-08	0.274481	1.646	2.463	1.01924	1.90857	4.21665	1.37196e-06
C52D10.6.2	0	0	0	0	0	0	0	0	0	0	0	0.439246	0	0	0	0	0	0	0	0	0	0	0	0	0	0	0	0	0.177162	0	0	0	0	0	0	0.66629
C52D10.7.1	0.330266	2.90313	0.899728	0.318466	0.204954	0.123472	0.419195	0	0.0511468	0.522885	0.132259	0.0711723	0.989747	2.69452	0.467775	0.451066	3.37089	0.798301	0	2.08422	0.666627	0.267814	0	0.110979	0.204997	0	0.267653	0	1.05372e-09	0.215926	1.02377	0.999126	1.76341	0.494356	4.68188	1.01816
C52D10.8.1	3.23102	3.46807	1.33554	5.85462	1.43547	2.9187	6.83921	0.831559	2.29363	5.80962	1.79687	0.555856	3.60481	3.00955	2.01314	2.0994	3.30612	0.732441	1.39763	3.16051	1.11768	3.74845	2.23816	1.75265	4.19197	0.97729	0.997235	3.646	1.06649	0.31237	1.74437	1.98924	1.25693	0.676355	4.67269	1.06498
C52D10.9.1	0.0830037	2.3466	1.80574	1.02042	0.205616	0.187479	1.33262	0.444416	0.872336	0.527492	0.13421	0.143543	1.91108	3.21956	3.17319	1.19228	7.41773	1.38705	0.0708924	4.74165	1.37872	0.161275	0.217738	0.169785	0.621731	0.19801	0	0.493877	0.0587577	0	2.12958	2.59046	3.37022	0.779516	9.51722	1.54104
C52E12.1.1	35.675	43.1457	22.2929	43.4177	32.2062	41.3613	49.371	32.0029	33.3458	43.1147	31.5319	27.7491	38.4351	33.9295	33.0565	40.4209	40.2207	23.9938	41.5395	37.2766	21.0968	49.7088	39.277	40.694	49.5846	29.5557	26.4255	43.6452	27.204	22.6085	32.8056	28.3533	25.0023	36.4385	24.8681	32.9137
C52E12.2a.1	1.31559	1.47153	0.752669	0.540898	1.35569	0.230508	0.467637	3.56637	2.24654	1.85713	2.37828	2.9684	3.11635	2.72085	2.85085	1.74456	1.37333	5.49012	0.433954	2.64911	1.07796	1.73268	2.33493	2.28779	0.0276888	3.26064	2.67431	0.463261	6.57878	2.05555	3.0636	2.2025	3.69577	2.25844	0.255324	0.932661
C52E12.2a.2	0.466354	0.486443	0.0958988	0.330519	0.970866	0.680543	1.14967	0.518307	0.527485	1.23603	2.5502	1.20669	0.0805168	0.024106	1.44501	0.0069906	1.19307	2.1445	1.23089	0.389366	1.34174	0.011348	0.0157702	0.82166	1.08634	0.231861	0.0171663	2.12594	0.0785553	4.63503	0.296886	0.606829	0.265496	0.23886	0.880245	1.67667
C52E12.2b.1	0.0857732	1.81861	0.639637	1.26734	2.36136	3.11193	0.61937	3.14413	4.11481	1.39798	6.42195	6.67403	3.93386	1.06852	3.75963	3.15168	2.12062	2.05123	3.4203	4.45771	2.60644	1.74983	0.0172927	4.91089	0.738708	2.35267	8.92928	1.75429	8.7692	7.28855	1.66409	2.17	3.00663	0.700158	1.43508	0.0586065
C52E12.2b.2	4.27995	3.46781	4.40232	2.04792	6.47478	3.6343	3.80093	5.47749	5.225	5.04278	9.49284	7.69654	3.40865	4.57093	5.23283	3.7733	9.3332	16.7724	2.93822	2.95077	3.29616	1.88488	6.36265	0.924529	3.5027	6.56713	2.3069	5.73145	6.83374	11.9026	6.33148	4.26706	6.25742	4.61569	2.12832	5.30966
C52E12.3.1	43.8789	35.4578	20.5204	52.8525	25.3042	33.1947	54.4729	32.4525	34.441	45.8827	43.1027	38.751	37.9555	37.109	29.6615	43.1383	12.3329	23.8514	39.0145	32.7381	27.8805	45.4236	37.4297	38.5285	55.7774	35.4398	29.6088	47.8363	37.0115	29.8502	31.6848	29.7266	19.0043	16.9365	23.7336	2.77325
C52E12.3.2	0.00818596	4.31495	2.52494e-05	0.322497	0.0125286	3.89377	0.00479242	0.0190259	0.343242	5.55051	0.171789	0.507429	0.0959609	0.231551	0.0363674	0.000505319	23.695	0.416155	0.0054887	0.00794856	0.121662	3.68701	0.696743	0.185728	0.00240089	0.0013539	4.22116e-06	0.633901	0.0010843	0.725795	0.000587567	0.149576	5.4418	5.73432	0.0302206	20.0732
C52E12.4.1	20.6455	25.0328	10.6475	22.811	15.7102	22.892	28.5786	18.6907	20.2956	24.2607	21.7173	20.4751	22.4607	17.0685	15.8302	21.8577	21.4834	19.5831	22.2659	19.3796	9.98726	26.233	20.9735	19.7075	27.1551	16.669	15.1455	24.6855	17.5384	16.321	18.7619	13.9907	11.5211	15.1539	10.7709	12.1276
C52E12.6.1	11.4217	11.8385	4.48615	6.43236	7.45601	7.84973	7.25612	6.96272	6.72384	7.56327	15.1488	14.5237	9.11932	10.9634	16.1074	19.1602	25.7505	4.31825	13.1372	10.105	7.12084	7.98831	9.44627	10.3564	8.08145	7.65211	4.80373	8.96059	8.80145	7.18808	9.36243	7.67749	8.84398	7.78485	8.99988	14.2328
C52E2.1.1	0.105753	0.0848277	0.134152	0	0	0.0331614	0.106534	0.0354406	0.0938872	0.0715125	0.0661469	0.0694368	0.129356	0.16248	0	0.136328	0.236963	0.0382652	0.0909486	0.192882	0.0473136	0	0	0.0349842	0	0	0	0.10521	0.111683	0.209375	0.0386563	0.142613	0.104791	0.25814	0.60067	0
C52E2.2.1	0	0	0	0	0	0	0	0	0	0	0	0	0	0	0	0	0.355395	0	0	0	0	0	0	0.311001	0	0	0	0	0.603099	0.262165	0	0	0	0	0	0
C52E2.3.1	0	0	0	0	0	0.114881	0	0	0	0	0.0453472	0.173956	0.0513608	0	0	0	0.0563948	0.0464595	0.0578527	0.105526	0.0615452	0.0394372	0	0.0830235	0.0549418	0.116805	0.147327	0.432191	0.554878	0.833805	0.171703	0.0509422	0.122574	0	0	0
C52E2.4.1	1.30442	1.39563	3.58911	1.86015	2.94017	1.23627	1.66688	2.53134	1.66196	0.692416	2.38282	1.65085	2.26059	2.07833	2.33724	2.10466	2.03028	2.21881	0.643742	2.18437	2.06937	1.04073	2.65023	2.77672	0.830263	4.44547	3.4962	0.808097	1.29472	1.53841	5.79733	4.71112	2.44468	5.88022	3.08564	2.70747
C52E2.4.2	0	0	0	0.19107	0.429022	1.34257	0	0	0.848048	0.717096	0	0	0	0.78497	0.232897	0	0	0	0.86248	0.218625	0.913037	0	0.790485	0.194207	0.132169	0.389336	0.875971	0.668069	0.850026	0.387754	0.209921	1.02474	2.46001	0.544062	0.294361	0
C52E2.5.1	0.028235	0	0.0233544	0.0311958	0.0524946	0.0346434	0.260464	1.60717	1.34571	0.0942202	0.693147	0.627448	2.54697	2.27259	3.06127	3.64172	4.65689	2.68247	1.70761	2.9154	1.97765	1.15702	4.11343	3.04764	1.26475	5.595	4.10021	1.65004	2.1481	1.67231	5.39102	4.15724	3.72778	4.85482	2.16392	2.43233
C52E2.6.1	0	0.0297238	0.0307562	0	0	0	0	0	0	0	0.091051	0.0966427	0	0	0	0	0.0337302	0.0262144	0.760904	0.459349	0.162272	1.09267	0.88435	0.623303	1.19966	0.306696	0.280346	0.880251	0.228628	0.384648	0.403975	0.473299	0.107073	0.208213	0.194116	0.0537425
C52E2.7.1	0	0.0409575	0.0851335	0	0	0	0	0	0	0	0	0	0.124955	0.155429	0.104339	0.0651557	0.184766	0	0	0.185875	0.136482	0.157439	0.166154	0.435802	0.0718103	0.120657	0.129288	0.100795	0.350954	0.33255	0.185863	0.0683869	0.0492758	0.08189	0.533157	0
C52E4.1.1	284.685	266.866	313.06	179.396	330.046	282.316	363.142	920.725	1001.18	247.633	208.79	221.504	643.415	702.577	578.702	882.112	661.67	439.614	148.018	134.345	166.689	59.2775	131.227	170.297	174.208	551.738	1000.37	142.942	151.225	185.173	314.968	346.808	858.112	705.909	828.765	972.696
C52E4.12.1	12.4286	5.44911	4.48402	3.23634	2.85651	3.91771	3.07846	2.26964	3.07444	5.31822	4.43167	6.45148	6.17095	2.63633	7.13942	11.5311	6.42553	0.508186	11.5019	8.68066	4.92538	5.43231	10.6667	7.55193	4.59991	1.94247	0.940696	4.33091	2.49657	3.11844	9.15478	4.12104	2.11153	7.26049	5.71281	1.02794
C52E4.2a.1	139.958	111.266	122.537	98.191	123.347	120.706	83.8983	116.885	122.177	93.2273	91.4437	125.471	109.425	118.5	128.71	112.235	128.402	141.086	110.031	107.311	148.364	95.3766	110.832	108.466	91.2879	132.272	149.97	89.1016	128.116	131.493	113.187	119.47	131.224	100.183	88.7541	104.144
C52E4.2b.1	0	0	0	0	0	0	0	0	0	0	0	0	0	0	0	0	0	0	0	0	0	0	0	0	0	0	0	0	0	0	0	0	0	0	0	0
C52E4.2c.1	3.79179	7.22178	5.80535	7.26752	6.22201	7.18298	4.78967	7.40856	6.75226	5.44507	8.30565	4.55102	7.69979	5.80632	4.79344	4.17548	5.90408	4.6489	5.67799	9.09558	6.06254	6.92027	3.59879	9.36912	4.70176	7.6057	6.18614	4.31565	3.95662	3.83307	7.53694	6.73846	5.74198	3.70253	9.32913	6.49669
C52E4.3.1	151.739	129.008	95.7208	177.906	105.598	142.948	169.187	101.78	120.469	161.259	111.013	98.4449	111.877	136.084	101.785	131.414	91.7729	63.7604	148.409	111.331	93.4431	187.291	157.065	150.029	177.223	102.627	86.0634	141.188	93.3713	77.2383	88.1714	99.889	72.9705	87.6018	86.6372	110.98
C52E4.3.2	181.708	203.956	76.9495	180.22	78.6003	174.336	173.192	103.835	117.591	157.727	131.796	121.038	183.269	131.953	121.416	164.026	158.1	74.9935	168.446	155.239	77.1683	162.445	123.091	136.892	166.572	111.321	100.247	160.895	116.711	121.649	136.067	131.467	100.673	114.484	128.04	111.085
C52E4.4.1	149.09	165.107	119.653	172.508	111.816	157.137	187.185	142.67	159.751	174.922	148.747	131.306	171.435	148.511	134.342	173.154	147.889	95.8036	173.328	157.997	132.822	201.094	161.432	164.508	208.696	144.71	147.214	186.028	130.745	124.493	164.613	148.43	134.016	143.888	152.304	132.343
C52E4.4.2	1.89208e-08	0.0268187	0	0	0	0	0	2.0498e-07	0	0	0.000155341	0	4.63775e-06	0	0	0	0.50302	1.10713e-09	1.24236e-06	0.000339709	0	0	0	0	0	0	0	0	3.54697e-10	0	7.83098e-06	3.83566e-05	1.29489e-07	0	0.000748004	2.0673e-07
C52E4.5.1	3.20866	1.21196	4.88208	3.62192e-06	2.08561	3.29273e-07	1.29582	3.43276	4.52559	5.12829	5.74679	5.73739	2.75527	4.14769	6.30788	14.3423	13.787	7.1547e-07	7.32122	3.70822	5.53778	1.53531e-06	3.64705	1.0191	0	2.96022e-08	1.20156	1.88904e-09	6.36164	7.04694	2.45424	2.14113	5.3551	1.34825	8.53467	5.54925
C52E4.5.2	36.2423	36.7724	46.3735	22.879	54.8113	38.8261	22.7688	39.7628	33.3467	19.553	31.9534	28.6223	34.511	26.1529	30.4162	8.66259	18.6021	28.3475	30.3703	45.1715	47.1566	26.9292	33.8114	38.5183	24.5011	51.3474	62.6839	27.4063	39.0359	41.1067	56.2656	44.6194	58.5866	63.8002	26.4141	52.8988
C52E4.6a.1	51.6628	54.8001	27.1542	63.2725	35.1231	55.2404	63.7343	42.052	47.9981	67.1685	52.194	57.7413	52.6428	50.4361	46.7176	57.1575	53.7745	42.9449	50.0415	47.6775	24.5575	59.6375	48.8539	37.9424	61.2134	40.196	34.8743	67.8344	54.7279	55.0919	42.0515	39.6051	33.4759	36.0567	28.2341	44.2888
C52E4.6a.2	0.000371031	3.79398	0.341675	0.0017223	5.21157e-05	0.0014619	0.0020265	0.350567	0.000502005	1.72264e-06	9.37688	9.42897e-07	0.0738546	0.0209783	1.09115e-06	0.000275255	8.00925	5.18258	0.0378146	0.053317	3.14784	0.00295206	6.60407e-06	9.12532	0.000136376	0.0219323	0.0663168	2.34881e-08	0.00147907	0.000106254	1.94927	0.00039324	0.00127954	0.000999835	0.842923	0.257091
C52E4.7.1	12.1143	12.6767	5.29447	5.6761	5.63304	7.46931	6.96075	8.03229	7.49125	9.48957	23.7254	18.546	13.1692	17.1374	16.699	27.237	23.6719	1.96435	16.2351	12.175	6.30592	8.78158	9.75332	11.297	8.06555	7.9552	4.1561	14.7891	11.4958	8.90588	12.4222	9.887	6.10963	11.4075	12.8696	11.5954
C52G5.2.1	23.2726	23.9122	61.9958	13.1174	41.7422	26.364	15.987	67.7225	62.4381	22.7574	86.4029	64.6863	47.4547	60.3014	64.735	61.4551	72.4631	35.3062	26.7925	37.0668	111.102	22.4543	35.1689	47.7941	20.4389	84.3848	71.6317	31.8917	89.7772	76.3009	46.8751	75.8161	76.0848	53.4834	65.391	48.0694
C52G5.3.1	0.860123	0.339308	0	0	0	0	0.563823	0.568257	0	0	0	0.256596	0.347969	0	0.300115	1.651	0.370737	1.28424	0.361548	0.304998	0.891243	0	0	0	0	0	0.288816	0.79018	0	0	0.632986	0.285889	0.443779	0	0	0
C53A3.1.1	0	0.120888	0.127997	0	0	0	0.101617	0	0	0	0	0	0	0	0	0	0	0	0	0.0548723	0	0	0.101176	0.0516586	0.165203	0	0.503012	0	0.0542734	0.0500045	0.0549736	0	0	0	0.130998	0.112462
C53A3.2.1	109.9	126.25	241.639	16.4934	341.218	147.793	17.9222	255.4	215.197	24.5815	125.108	80.462	110.681	129.992	53.7293	82.8509	69.8285	25.665	132.705	217.697	265.057	13.3812	165.216	209.6	11.0161	274.164	371.034	14.5996	80.0964	86.0612	221.795	234.857	106.15	163.666	82.867	37.033
C53A3.3.1	0	0	0	0	0	0	0	0	0	0	0	0	0	0	0	0	0	0	0	0	0	0	0	0	0	0	0	0	0	1.31848	0	0	0	0	0	0
C53A3.4.1	4.62024	4.86789	12.5805	0.577881	18.7141	8.81185	0	7.25586	6.05587	0	0.567034	0	1.90216	1.19473	0.356185	0.330993	0.116354	0.0935704	6.30746	11.2357	12.5238	0.0665544	7.55603	11.9566	0	9.30755	10.6347	0.0853306	0.0903208	0.257786	8.18548	9.72821	5.40452	3.45595	2.01906	0.94111
C53A5.1.1	165.946	102.519	43.7005	225.689	615.501	108.524	141.385	179.342	276.513	48.4827	40.9999	228.531	180.363	20.6559	214.306	237.948	222.55	79.0493	513.954	11.2161	130.414	242.487	150.583	128.3	127.377	440.969	308.652	505.217	219.895	333.873	318.19	102.058	215.302	475.411	112.285	171.849
C53A5.1.2	641.256	641.553	822.857	553.53	251.237	690.147	555.112	530.59	407.802	610.15	679.029	426.031	435.273	653.02	442.002	372.669	335.532	525.766	276.699	761.179	696.711	521.201	670.72	692.462	623.759	351.234	539.19	170.197	499.589	423.557	378.898	641.043	611.812	273.498	582.865	689.527
C53A5.1.3	0	0	0	0	0	0	0	0	0	0	0	0	0	0	0	0	0	0	0	0	0	0	0	0	0	0	0	0	0	0	0	0	0	0	0	0
C53A5.10.1	0	0	0	0	0	0	0.100505	1.33589	1.2841	0.371868	0.81685	0.1678	2.17519	1.90544	2.4536	3.11424	3.68149	3.93814	0	0	0	0	0	0	0	0	0.261843	0.202621	0.389509	0.100567	0.111464	0.0689898	0.34856	0.329877	0	0.297071
C53A5.11.1	0.7652	0.170305	1.08271	0.116309	0.0522228	0.0784689	21.2103	106.338	111.805	27.1367	29.7268	16.349	139.08	141.651	242.96	187.536	203.95	183.748	0.254948	0.0307106	0.714324	0.0217149	0.0549695	0.082777	3.91749	8.47095	17.4076	14.5849	22.7063	20.1514	19.2442	16.5517	49.2654	53.8745	21.2093	42.4533
C53A5.13a.1	5.74555	5.95696	2.63669	4.68646	4.70143	5.02689	6.522	10.52	12.5635	6.05626	8.36509	10.746	13.2959	12.0297	23.5188	17.4663	18.6449	31.6989	3.90752	3.55614	3.57756	4.67455	4.14987	4.39011	4.56377	6.05552	5.65025	5.86899	8.36871	9.02641	4.10063	4.05055	9.38509	3.13838	2.32308	8.06538
C53A5.13b.1	0	0	9.44869e-09	5.60851e-08	0	0	0	0	0	0	0	0	0	0	0	0	6.65892e-08	0	0	8.17637e-10	3.48316e-09	0	0	0	0	0	0	0	0	0	0	0	2.01437e-09	0	0.2351	0
C53A5.16a.1	15.6004	11.4341	5.69384	15.6186	10.1546	13.4201	15.9255	11.9081	11.9836	12.5181	13.5601	10.3061	14.2016	13.4071	12.1289	11.8277	14.151	10.5653	13.6291	11.6308	5.05099	12.2082	13.2696	10.7049	16.2255	10.8747	7.82362	14.6231	7.89256	7.47832	10.5519	8.51832	8.51486	8.38924	7.56801	10.2204
C53A5.16b.1	4.62689	4.63289	1.38125	5.1496	1.99558	4.19265	5.17058	1.23216	2.33732	5.7082	2.47202	4.27444	3.08835	2.76377	1.14604	4.54892	2.70301	0.407147	2.1185	1.31423	2.14874	5.65104	4.30932	4.87524	3.57019	1.7592	1.4124	3.36044	1.91606	2.54148	2.26482	3.3068	1.41806	1.80719	0.951026	1.53155
C53A5.17.1	24.3457	25.2682	11.5409	26.1647	14.0186	22.151	25.9196	15.7599	18.3051	24.8544	21.6966	19.2857	22.4878	19.6143	17.2297	22.7897	23.2422	14.2396	22.3798	21.5954	11.1267	22.405	19.4968	18.7522	23.5028	16.3171	11.8623	22.7096	15.6854	13.848	19.4399	15.8238	11.333	15.5908	11.7187	15.2876
C53A5.2.1	4.67372	6.33047	2.23386	3.10321	3.0461	3.72084	2.22561	3.99231	5.15349	1.12737	3.7133	5.0306	2.16476	5.15508	4.43209	2.76608	8.12441	5.73257	1.41194	1.67157	4.11775	0.839433	1.98687	1.01423	0.707379	3.56351	2.47319	2.5186	2.71385	2.55771	1.47111	3.1071	4.16898	2.15163	2.49595	4.03403
C53A5.3.1	76.2844	82.9457	45.3504	105.224	50.544	86.3126	113.576	61.451	70.2285	100.545	65.6518	60.4643	78.6858	69.1255	55.5794	81.2812	60.9288	46.9384	76.0496	63.1339	40.9325	97.6722	68.2174	68.8958	103.578	55.4824	46.5328	87.1052	51.6356	45.6082	56.4638	49.9514	41.7559	46.1902	43.5642	47.4353
C53A5.4.1	3.0566	2.94098	2.32133	0.829632	1.67272	1.34844	2.45017	6.7006	7.54365	3.71749	9.21405	7.50576	9.018	11.1306	18.7849	17.5528	21.7015	10.4235	4.10653	3.50166	3.30633	1.32206	1.69044	2.5026	1.44602	2.63895	2.24092	2.8618	4.41561	4.29246	3.84616	4.38211	5.83973	4.34912	9.43219	10.4587
C53A5.5a.1	1.11499	1.1185	1.30809	0.625651	1.24573	1.39631	1.86699	4.1891	4.04538	2.50675	3.8123	4.07967	5.28789	4.504	7.48238	6.44731	7.00475	11.1256	1.83531	1.70858	2.51195	0.905392	1.23337	1.19832	0.988277	1.82585	2.24701	1.88127	3.32508	3.78264	2.52674	2.4246	4.81491	2.28288	1.19907	2.80868
C53A5.5b.1	0.283496	0	0	0	0	0	0	0	0.274803	0.520781	1.12692	0.312766	0	0	0.291207	0	0.456587	0.305923	0	0	0	0	0	0	0	0	0	0.146891	0.579839	0	0	0	0	0	0	0
C53A5.6a.1	13.7545	20.6997	9.23136	15.3764	13.4562	15.5382	23.2942	32.3885	36.666	20.7597	24.3395	18.6881	39.5485	34.4206	58.9977	43.3181	58.5929	46.0396	14.0576	18.5531	10.6615	14.1442	16.4136	16.0843	17.2637	14.4029	14.9081	22.8985	14.8336	11.3566	17.3012	13.2904	15.8804	19.456	14.0289	24.9207
C53A5.6b.1	34.1746	37.6931	14.6953	45.9872	20.6848	37.2341	50.8859	36.9132	45.902	49.466	33.2649	32.4112	47.0384	40.0217	51.7812	58.2901	65.188	54.4371	37.4831	32.4051	8.78798	53.2457	35.1071	34.1046	51.955	26.6227	17.2444	43.7078	25.1337	24.6115	29.4542	21.7882	14.9203	21.6348	18.821	22.3026
C53A5.8.1	0	0	0	0	0	0	0	0.141257	0.202869	0.183135	0.169366	0.0467626	0.168137	0.209825	0.233635	0.441578	0.371119	1.42015	0	0	0.121543	0	0.0451502	0	0	0.0821931	0.133475	0.136725	0.0948496	0.184338	0	0.0461	0.132251	0	0.0599681	0
C53A5.9.1	0.422333	0.0522988	0.700101	0.0178971	0.161873	0.0796077	11.5945	65.2977	67.5825	21.596	54.6425	40.359	72.2461	62.6321	81.5514	85.2938	88.9208	74.7518	0.252033	0.142349	0.371331	0.0334185	0.10574	0.105945	3.6319	14.8038	38.9454	11.8385	35.0987	36.859	26.4371	24.3048	65.4402	49.5822	22.3118	42.8083
C53B4.1.1	0.350286	0.231713	0.106599	0.0354132	0.0799588	0.137569	0.230503	0.150816	0.0377004	0.191711	0.155859	0.319216	0.236494	0.07337	0.132408	0.103229	0.146459	0.571426	0.192678	0.0935524	0.112595	0.149437	0.125195	0.124478	0.316515	0.304897	0.0410506	0.34109	0.288262	0.213148	0.117049	0.0867978	0.062339	0.104028	0.0846215	0.232709
C53B4.2.1	2.03752	2.28681	1.45032	0.91077	1.11144	1.29145	1.47461	1.65354	1.67539	1.96356	4.6921	4.1389	3.2832	4.33123	6.1272	6.80017	11.5048	1.315	3.0336	3.2807	2.19982	1.44131	1.57986	1.92093	1.26759	1.97717	1.68886	2.55404	3.10497	2.07221	2.78439	2.7018	2.20876	3.64886	3.60367	5.99501
C53B4.3.1	3.89879	1.88284	1.21537	1.21515	2.08656	1.68564	1.14728	0.646698	2.2558	2.24123	1.04853	1.38738	1.38422	2.65311	3.76109	1.06928	0.897747	3.81468	1.88161	2.3632	4.89884	3.35078	1.48511	1.31218	2.19871	2.75724	1.84742	1.29118	2.702	1.91706	2.4632	2.82832	2.40244	4.6695	1.50703	8.65292
C53B4.3.2	3.25721	3.11509	7.24703	3.80181	9.37486	4.38471	2.75551	6.64266	4.89671	5.22977	3.55399	4.51926	3.63776	4.73577	3.42321	2.62392	2.08368	4.66714	4.33505	4.04741	6.56654	4.14313	4.3414	4.47765	3.99056	8.54516	11.0985	2.6754	4.74197	4.71177	6.19596	4.9406	6.89296	7.35752	3.21652	5.71893
C53B4.3.3	8.62218	10.3046	11.3438	7.97338	13.6908	12.1833	8.96885	12.6876	9.7853	4.58484	8.26741	4.33185	12.2783	9.24337	2.9144	7.4182	8.586	5.17058	9.02104	10.9513	9.70095	3.89339	10.8762	10.9329	6.23429	10.5138	18.4793	6.98957	5.97009	7.28837	16.1111	15.1521	16.1101	17.7412	8.67157	6.47036
C53B4.4a.1	3.03698e-08	0	7.80691	0	5.84127	0	0	5.42523	1.84092	0	6.3164	13.8281	0.0277134	4.90823	17.7991	0.681637	14.4462	23.6653	5.37772e-09	1.21024e-05	7.1618	0	0	1.25225e-10	0	4.65892	7.33894	0	11.3891	13.2204	0.0657399	3.59691	15.0394	8.09244	6.33564	12.4667
C53B4.4b.1	21.2233	26.915	7.88356	25.9941	15.6869	25.4715	32.7939	16.6493	19.7876	31.7089	20.6565	15.3497	27.5885	20.9649	7.3916	28.6571	15.7518	5.18504	23.9161	21.8136	5.20697	29.4008	23.2447	21.591	30.1499	15.0279	8.67629	33.2973	12.4944	6.48523	22.6096	14.2389	3.02204	12.73	8.47098	8.4019
C53B4.4d.1	5.45412e-10	0	0.13406	0	0.193329	0	0	0.0738174	0.161378	0	1.17563	1.9851	0.000634161	0	1.49062	0.000569995	1.94301	4.06195	0	6.09409e-08	1.86563e-08	0	0	0	0	0.0674528	1.18689	0	2.43632	5.0831	2.74774e-05	0.00936041	0.513972	0.0076428	0.385138	6.28417e-09
C53B4.4e.1	16.4774	20.1673	5.43078	19.879	9.91186	22.0638	26.9171	11.9782	17.9534	24.784	18.3569	11.7493	20.4923	9.82263	7.56765	18.7285	11.7128	1.36382	19.0522	15.6535	4.99923	22.6849	16.2984	20.0011	25.9611	10.243	8.30123	21.3277	9.36227	8.92342	14.1937	8.78447	3.71912	8.79391	7.89467	5.7097
C53B4.4f.1	0.00250491	1.06949	0.4208	1.24786	0.309406	0.223149	1.13948	1.55493	0	2.12944	0	0.583722	0.535021	1.56977	1.02074	1.79814	1.46357	1.07106	1.25346	0.736645	0.565938	1.6321	1.9443	0.538622	0.857801	1.04786	0.27091	4.09921	1.76636	1.77175	1.43694	0.978034	0.417714	0.637881	0.420063	0.848988
C53B4.4g.1	0.982234	0.000294486	0.136984	0	0.563292	0.419241	1.26962e-07	0.247513	2.00711	0.839883	4.16716	2.23439	0.917735	3.08226e-10	0.583435	0.0303611	2.14716	0.811806	6.69761e-06	0.221419	1.35177e-08	2.80565e-08	4.08739e-09	0.00406031	0.0055048	0.240039	1.42659	0.0445266	2.70002	2.4067	0.0133841	0.0414289	0.0913882	0.0126577	0.528378	4.19854e-09
C53B4.5.1	1313.44	1358.36	165.004	2035.54	603.182	1006.81	1546.56	346.047	513.688	1314.02	245.26	412.221	450.612	330.443	0.474319	190.26	22.9287	1.56333	1251.23	1047.82	21.8264	1996.22	1177.83	940.143	2008.32	462.998	201.088	1383.38	292.199	132.429	572.443	391.269	1.35951	115.563	28.0829	1.70739
C53B4.6a.1	7.14574	6.31065	6.08643	6.0492	8.36362	7.62382	10.1767	8.82889	7.04853	7.84449	8.62283	5.37234	8.82996	8.44578	7.91519	6.32981	7.86008	7.21952	5.53169	5.4145	5.4146	7.48374	6.89233	6.68705	6.82104	5.46933	6.84763	5.76355	5.85651	5.24031	5.37341	8.3121	6.19158	8.94961	4.0393	4.69478
C53B4.6b.1	7.34078	7.74791	2.99001	6.39188	3.80921	6.2554	6.00707	4.27752	4.9772	8.17238	4.34918	6.01069	5.66609	4.35913	3.39632	8.60303	6.21399	4.13717	8.29035	6.23672	2.09829	8.25385	8.27816	7.34256	9.4293	6.18099	1.9167	9.1503	4.78182	3.83719	6.18445	2.79711	1.56596	1.91991	3.97342	6.58319
C53B4.7a.1	3.92149	2.06803	6.45879	3.01247	7.00569	4.7924	3.66549	6.29003	2.8191	4.91725	1.6065	2.3335	5.43203	4.20577	4.38443	5.48487	3.71708	1.01546	5.44924	5.4614	7.08699	2.04765	8.38843	6.73514	3.87754	6.30216	7.39213	5.54319	5.8986	4.59056	9.87154	9.48037	7.58708	9.63815	4.15974	6.2972
C53B4.7a.2	25.0619	24.3337	49.0227	14.2771	43.5846	25.8483	15.7902	35.9302	34.7294	17.743	27.4345	28.7233	38.5081	27.0497	22.7216	17.655	27.3315	15.6337	27.855	37.9781	45.7335	16.6437	26.6636	30.6184	16.823	36.1636	61.9221	26.4602	34.6945	47.4347	62.5354	49.9108	56.8848	71.804	42.8386	49.4087
C53B4.7b.1	0.712167	0.512203	8.08613	0.35837	7.3695	3.12618	0.953852	26.8742	17.874	4.59439	32.9449	12.4903	5.49355	18.0949	23.2963	22.7347	21.0964	11.823	0.650024	2.4055	17.8914	1.11639	2.40007	2.70012	1.25369	14.5184	9.72034	2.2779	15.0772	9.24923	2.0489	5.67726	11.3886	5.2602	10.1568	7.94826
C53B4.7c.1	0	0	0	0	0.245932	0	0	0	0.617782	0.494488	0	0.335845	0	0	0.444954	0	0	0.47312	0	0	0	0	0	0	0.262828	0.634433	0	0.283029	0	0	0	0.414632	0.479198	1.00998	0.461226	0
C53B4.7c.2	0	0	0	0	0	0	0	0	0	0	0	0	0	0	0	0	7.7197e-07	0	0	0	0	0	0	0	0	0	0	0	0	0	0	0	0	0	0	0
C53B4.7d.1	1.08695	1.61728	0.710594	0.886645	0.860688	0.679892	0.641023	2.73767	1.2569	0.742956	2.3968	1.86749	0.777951	0.586981	2.00184	0.937031	1.76319	1.54974	1.13518	1.12783	1.42991	0.858465	0.872037	1.12525	1.12168	1.6609	1.08299	1.03211	2.61256	2.1574	1.26804	1.2294	2.09054	1.12847	0.58246	1.55125
C53B4.7e.1	0.569616	1.0356	0.291711	0.194848	1.29019	0.616773	0.362515	1.83859	0.556785	0.113919	0.683302	0.801947	0.701061	0.144547	1.58333	0.364779	0.188442	0.313907	0.466385	0.399933	0	0.793478	0.122719	1.33078	0.251582	1.15951	1.24174	0.755253	1.35536	1.80765	1.13775	0.63942	0.35021	0.468874	0	0.627555
C53B4.8.1	0.414168	0.500258	2.62713	0.165061	1.65383	0.67451	0.407194	6.4981	5.1593	1.8485	10.2094	7.53118	2.84597	5.43356	13.5973	6.77398	12.4848	2.53238	0.575959	1.10081	6.13345	0.295757	1.11146	0.899399	0.210004	11.1097	7.98755	2.65426	11.207	6.89609	2.10946	4.12253	12.1892	3.28242	4.45315	7.30733
C53B7.1.1	4.5041	6.20078	1.73559	3.31749	2.65972	3.6889	5.05319	3.08083	3.53518	5.32308	4.49738	6.11557	4.1846	3.41918	3.50602	3.97105	3.52451	5.40327	4.05766	3.43085	2.52547	3.84555	2.51863	2.75582	3.61805	2.64639	2.15482	5.52646	3.26215	2.5737	2.9194	3.12883	3.12481	1.9429	1.46809	3.95651
C53B7.2.1	28.2381	23.2096	8.74273	23.0927	9.33135	25.8316	24.5128	7.76894	13.6298	23.3116	10.75	14.2873	15.8976	13.5094	2.43404	15.847	5.38737	0.0647522	38.0538	22.6249	11.5176	35.749	32.4081	34.5089	35.3854	16.9607	9.89947	41.8975	14.2979	8.7132	21.9105	20.3054	3.2632	11.9166	9.71204	4.64627
C53B7.2.2	2.74478	1.93984	0	1.30874	2.10201	1.36451	0.893992	1.61417	0.397128	3.7944	1.87406	1.64977	1.12899	2.6075	0	0.900327	1.61546	0	2.91281	3.34521	0	2.25102	1.50939	2.79363	2.97765	1.6121	0.633461	1.5776	1.96362	1.13073	0.755012	2.11984	0	0	0	0
C53B7.3a.1	32.4224	33.4422	5.23325	17.1113	11.706	17.5275	22.4772	7.30895	15.8611	40.2109	20.6238	57.0118	20.6555	17.1654	15.5199	19.043	23.4302	77.8653	29.7412	22.7621	1.30401	9.87794	8.87188	8.20923	14.7122	8.96553	6.72702	34.3462	23.2679	18.4497	18.3071	12.2218	12.2666	3.73527	0.388595	13.136
C53B7.3b.1	6.83855	3.77983	0.98603	12.0923	2.23226	5.42473	11.4067	1.20261	2.84791	9.48824	1.57119	5.32708	3.30542	4.42426	0.472485	1.42063	0.956073	1.17708	4.20144	2.17639	0	8.22858	4.23569	4.28115	8.91323	1.49052	1.8788	8.6753	1.86891	1.01739	1.63057	2.56278	0.230753	0.43343	1.09337	0
C53B7.3c.1	4.04116	2.50479	0.372773	2.66672	1.00252	1.43363	3.2565	0.59544	1.02081	2.0434	0.550075	1.90153	1.34271	0.376174	0.522797	0.841174	0.593745	1.17084	4.18788	1.19065	0.212715	3.63052	1.68022	0.765092	2.11177	0.69516	0.490358	2.3038	1.13338	1.9182	1.44279	0.705986	0	0	0	0.206776
C53B7.3d.1	0	0	0	0	0	0	0.220456	0.974336	0	0.586045	0	0.227369	0	0	0	0	0	0	0	0	0	0.162126	0	0	0	0	0	0	0.226373	0.404247	0	0	0	0	0	0.398092
C53B7.3d.2	0.811559	0	0	0	0.235562	0	0	0	0	0.872137	0	0	0	0	0.360914	0	0	0	0	0.443703	0	0	0	0	0	0	0	0.351216	0	0	0	0	0	0	0	0
C53B7.4.1	373.753	309.214	431.249	286.663	439.136	352.876	237.274	332.834	325.114	256.269	347.25	388.774	285.103	275.709	310.807	212.427	250.666	368.44	352.572	352.693	470.871	294.32	361.559	391.843	265.325	434.025	506.979	270.527	403.66	466.585	379.294	418.071	521.114	416.431	357.369	449.59
C53B7.5.1	0.342605	0.479365	0.35042	0.211226	0.521911	0.259792	0.638985	0.70858	0.394258	1.20837	0.922752	2.15824	0.764601	0.325471	0.90011	0.795632	0.468692	4.24386	1.35546	0.962988	0.741375	0.767359	1.01239	1.02623	0.898599	1.83496	0.538462	3.11715	1.85047	2.0452	1.05334	1.15124	1.43249	0.479416	0.408539	1.96117
C53B7.6.1	7.0103	3.35758	0	11.4546	2.46326	2.92262	3.50496	0	3.6714	2.58936	4.43269	3.46383	0.576191	2.16351	0.961348	0.903998	0	0.500918	0	1.90903	2.59661	2.45449	2.66966	0.960117	1.35724	0.764739	2.79181	3.66662	7.84643	3.75036	2.0669	0.464677	0	0	0	0
C53B7.7.1	7.04093	7.21128	1.67579	5.63313	3.16437	5.55638	6.6347	1.89684	3.06601	7.57716	3.59501	4.86961	5.29689	3.56788	0.161414	2.9131	0.711237	0	6.21821	5.03464	1.0004	6.22481	6.04538	5.73876	5.87042	3.03118	1.45553	8.20505	4.41813	2.84293	4.31092	2.87225	0.0970982	0.982204	0.237533	0.145728
C53C11.1.1	0.556479	0.644564	0.104682	1.38832	0.46339	0.421613	0.661898	0.166078	0.363572	0.965092	0.354119	0.245795	0.404401	0.238389	0.12787	0.273915	0.110581	0	0.478074	0.408161	0.0563626	0.452797	0.488939	0.167128	0.486108	0.185972	0.159521	0.863528	0.172846	0.160356	0.18094	0.125196	0.0604158	0.149598	0.162517	0.181336
C53C11.2.1	10.4713	7.71966	15.7319	7.68085	12.1805	18.3242	5.74934	9.70562	10.5405	13.9703	14.1948	14.9621	6.14593	4.73819	6.64867	7.0666	5.39391	9.21167	12.1324	10.3332	17.2902	10.6115	14.663	12.0755	7.59247	14.6597	20.9577	10.3684	17.3536	19.9146	10.4406	12.3001	15.1475	15.4525	8.81961	19.3322
C53C11.3.1	3.31024	4.4624	2.72154	2.20481	3.38856	3.1576	3.38725	4.25417	4.39273	4.89783	6.44109	7.35403	4.68259	3.78732	4.79393	3.87904	4.86056	8.94544	4.3737	4.57763	3.35912	3.1455	3.24649	3.70163	2.91091	3.72278	3.82739	4.77032	5.68731	6.77997	4.25045	3.73557	4.16222	2.80568	2.29852	2.71443
C53C11.4.1	5.99784	7.54901	5.98363	5.57296	6.37086	8.60035	7.74718	10.7798	14.1	13.4362	16.6809	8.98795	9.52484	5.72393	13.3746	7.61676	11.7243	7.25595	6.03968	6.64114	3.61805	5.17425	7.34825	7.60844	3.11689	9.79892	6.46059	12.222	17.3084	13.202	4.75633	5.80023	9.62992	4.7854	4.65303	9.08241
C53C11.5.1	7.98365	8.6436	12.7566	5.26193	11.8075	7.88358	10.5807	21.4923	20.0894	21.0312	27.6521	23.4015	22.1814	24.9303	37.016	31.4692	40.7578	35.9553	7.55737	8.77088	14.9047	5.46521	6.76418	8.27891	6.15417	13.395	16.9992	20.1307	26.4897	25.7878	16.5011	14.598	24.4384	23.0132	19.8424	30.6234
C53C7.1a.1	1.29601	1.90812	0.823998	1.24097	1.24615	1.65418	1.51174	0.755337	1.59211	1.62398	2.0081	1.6958	1.6317	2.01462	1.28393	1.23163	1.86327	2.76612	1.30028	1.51789	1.50625	1.22895	1.79771	1.45606	1.73793	1.1808	1.11276	2.10729	2.10853	1.49604	1.44475	1.52049	0.853945	0.867857	0.938132	0.942617
C53C7.1b.1	0.241438	0	0	0.42242	0	0	0.221488	0.080056	0	0	0	0.223111	0	0	0	0.521233	0.287562	0.153563	0.489204	0.167783	0	0.226535	0	0	0	0.131217	0	0.386904	0	0	0.235186	0	0	0.15696	0	0
C53C7.3.1	0	0	0.0601546	0.0797967	0.0879569	0	0.14035	0	0.123832	0.142313	0.0903153	0.0893013	0	0.0549025	0.0490655	0	0	0.152137	0	0.0518429	0	0	0	0.189948	0	0	0.0455841	0.0465152	0	0.182917	0.0518102	0.0479082	0	0	0	0
C53C9.2.1	36.3842	16.723	9.61359	20.2778	16.1789	3.63604	22.0993	11.4603	18.0424	27.2668	11.965	24.4476	21.6994	16.793	12.1693	5.06951	8.18222	21.9657	29.1464	24.0182	1.81005	6.54175	12.2472	7.73169	17.9285	12.3635	8.34395	26.3761	14.8665	8.55879	17.6211	13.7996	10.8146	5.03474	3.68564	20.9149
C53C9.2.2	0.898869	24.507	0.120553	0.0193917	0.0150429	17.1298	3.63931	2.04297	0.227804	4.60148	4.77005	10.9685	0.0438481	2.89938	2.19055	12.6225	3.54697	2.79153	0.0035404	0.00141716	10.1515	5.61977	0.288596	1.90989	0.166	0.00259627	0.213476	6.60262	5.62301	4.01887	4.21978	4.74045	4.39273	0.00669457	1.23865	0.0457364
C53C9.3a.1	0.489058	1.17802	1.70383	0.463063	2.29633	1.33802	0.110805	1.45239	2.03169	1.24801	2.26643	2.54489	2.64282	1.90884	1.84633	0.656253	2.72375	3.5949	0.911362	2.1457	2.63206	0	1.17383e-06	2.01024	0.467135	1.5273	3.00242	0.874895	3.09842	4.03979	2.525	2.01048	0.888187	1.60456	1.05049	1.75615
C53C9.3b.1	0.649078	0	0.420524	0	0.199707	0	0.345324	1.1989	0.302785	0.328024	0.407626	0.387764	0.47439	0	0.807088	0.853792	4.10864e-08	0.915866	0	0	0	0.604696	1.38302	0.331766	0.120684	0.332632	0	0.576469	0.904266	0.763097	0.462709	0.249842	2.02227	0	0.453234	1.71015e-06
C53C9.3c.1	0.60568	0.664845	0.564419	0.15571	0	0.70916	0.839251	0.000115095	0.864928	0.652666	1.32476	1.06194	3.52545e-07	0.752848	0.873743	0.320402	0.39258	1.06129	0.365477	0.334843	0.631275	0.238514	0.1861	0	0.205207	0.753831	2.08227e-10	0	0.448071	0.570293	0.464097	0	0.375551	8.97215e-09	0	0
C53D5.1a.1	8.80033	13.1124	6.2772	11.5101	5.02709	8.70473	13.1166	6.47564	6.04022	10.3821	6.41554	6.6156	10.0817	7.91109	7.39977	7.44952	12.1382	8.88941	8.94939	7.68398	5.17898	13.3117	7.04669	7.52506	12.2486	7.14411	4.06252	9.79286	7.25554	7.26113	6.07705	5.72025	7.09155	3.0099	5.20098	6.6933
C53D5.1b.1	1.01106	0	0	0.485178	0.278514	0.277549	0	0.672869	1.90996	0.579931	1.72181	0.940162	0	0.593238	1.30395	1.29327	1.29413	1.24772	0	1.90007	0.590446	0	1.22391	0	0.386196	0.849422	1.76299	1.24732	0.35363	0.900046	0.352539	0.577986	0	0.627663	0	0
C53D5.1c.1	0.0130069	1.03379	0.0593133	1.78324	1.02678e-07	0.10337	0	0.332682	0	0	4.18775	0.000509966	2.02958e-07	0	0	0	0	2.17401e-09	5.57524e-08	8.01849e-05	1.29229	0	0	1.40478	0	5.99291e-05	0.292946	0.0252901	2.2735	0.784643	2.82668	0	0.180031	0	2.08493	0.00144254
C53D5.1d.1	1.70716	2.66944e-08	1.22398e-06	1.79189	2.45002	1.45911	1.15089	2.28393e-05	0.604962	0.688457	1.52495e-08	4.05041	0.948998	1.44829	1.71428	3.18579	1.33556	0	2.01272	0	3.06708e-07	0.34107	0.83391	4.35901e-08	0	0	3.03572e-07	1.92893e-08	8.22742e-07	8.64206e-09	1.22829e-06	1.47915	1.73015e-06	2.67388	5.13173e-09	2.7792
C53D5.2.1	1.52018	1.84237	2.01045	1.37905	2.05217	2.22869	1.76217	2.86969	2.60486	4.09887	5.91716	8.84339	2.94462	3.27188	2.7571	3.23345	5.46138	8.64023	2.02522	2.07297	1.61918	0.758632	2.40011	1.74604	1.22845	2.26394	1.79135	3.40242	6.01396	5.52408	2.55117	2.51615	1.06332	1.87827	2.07642	1.72968
C53D5.3.1	0	2.21222	0.321696	0	0	0	2.82305	0	0.0366355	0	0.96462	0	0.0894832	0	0	2.16316	0	1.43341	1.51154	1.29441	0	0.37916	0.877717	1.42964	0.701495	3.26516	0	0.558177	0	1.47559	2.35551	2.0512	0	0	0.245545	0.380763
C53D5.4a.1	1.82577	2.47872	0.584191	2.36506	1.84746	2.07086	2.79069	2.03781	2.59686	3.72468	2.85352	2.00883	2.90036	1.91108	1.57042	1.85404	2.58195	1.87082	2.20201	2.10839	1.795	2.22197	2.63335	2.75766	2.70115	2.17676	2.11868	2.92916	1.53938	2.09095	2.72463	2.41236	1.8182	1.2213	1.33532	1.68022
C53D5.4b.1	1.87428	2.31903	1.53883	3.27832	1.53777	3.06598	3.73189	1.96343	1.79863	2.35636	1.7925	1.73509	1.44814	1.98011	1.6058	1.79469	1.79253	1.4806	1.12606	1.05728	0.400572	2.31864	0.813961	1.05404	2.66251	1.33823	1.37934	1.85297	1.70491	1.64058	0.882434	0.815866	0.909965	1.43822	0.660533	0.772987
C53D5.4c.1	1.87428	2.31903	1.53883	3.27832	1.53777	3.06598	3.73189	1.96343	1.79863	2.35636	1.7925	1.73509	1.44814	1.98011	1.6058	1.79469	1.79253	1.4806	1.12606	1.05728	0.400572	2.31864	0.813961	1.05404	2.66251	1.33823	1.37934	1.85297	1.70491	1.64058	0.882434	0.815866	0.909965	1.43822	0.660533	0.772987
C53D5.4d.1	1.82577	2.47872	0.584191	2.36506	1.84746	2.07086	2.79069	2.03781	2.59686	3.72468	2.85352	2.00883	2.90036	1.91108	1.57042	1.85404	2.58195	1.87082	2.20201	2.10839	1.795	2.22197	2.63335	2.75766	2.70115	2.17676	2.11868	2.92916	1.53938	2.09095	2.72463	2.41236	1.8182	1.2213	1.33532	1.68022
C53D5.4e.1	0.314449	0.864561	0.97688	0.000218696	1.79169e-05	0.00444106	0	0	0	0	0.63707	0.343412	0	0.20821	3.26538e-06	0	0.931984	0.427315	0	1.023	0.399547	0.658137	0	1.46872e-09	0.00621786	0	0	0	3.52833e-07	0	0	0	0.54065	0	0	0
C53D5.4f.1	0.1508	1.01712e-07	0.0333004	1.60168	0.534943	5.49409e-06	0	0	0	0	0.0740679	0.106002	0	0.5409	0.405121	0	0.000204248	0.111374	0	0.104032	1.86653e-05	0.944914	1.19954e-08	0	0	0	0	0	1.27684	0	0	0	0.695132	0	0.26299	0
C53D5.5a.1	2.99208	1.17355	7.41276	3.49934	5.37982	4.92219	2.76449	6.4029	5.41701	3.68454	4.95205	3.9018	2.06181	1.70656	3.89609	4.86349	3.07557	2.2151	3.6475	2.22096	7.89062	2.8493	5.78372	3.86135	1.90271	4.91938	11.9713	3.77483	5.55019	6.52096	5.00693	4.64562	9.86081	5.76481	10.7799	9.79999
C53D5.5a.2	4.24803	4.76725	4.69538	2.28744	6.51359	3.75915	2.82772	2.22123	4.03452	1.38578	2.66397	2.57984e-08	3.45809	3.96708	4.07808	0.000933803	1.97215	0.226724	4.10068	6.82509	7.60555	3.61025	2.85508	5.10731	4.2497	8.63889	6.75185	2.6582	6.87155	3.30253	5.4825	6.59036	10.2349	5.47875	2.62117	3.00411
C53D5.5b.1	0.265695	0.615758	1.34327	0.799514	0.736558	1.13074	0.606627	1.51865	0.542098	0.466202	1.34907	1.16415	0.984967	0.761334	1.24154	0.594789	1.60542	1.44835	0.357381	0.913187	1.61501	1.01807	0.68386	1.43674	1.49218	1.87583	1.69991	1.7486	2.23459	1.25816	0.709359	0.768301	1.80515	1.45445	1.92791	0.566429
C53D5.5b.2	0.0011322	1.83223	0.0898897	0.0130143	0	0.00639953	1.10574e-10	1.16879	0.01834	1.55175	5.14504e-09	1.782	0.880866	1.07774e-06	2.83091e-07	0.00198486	0.505835	3.75821	1.49181e-07	1.15135e-06	8.80482e-10	2.23851e-09	0.154132	2.10713e-05	0.00193331	0.000146892	0.000248645	0	0.0706313	3.46133	0.0954534	2.72329e-07	0.00349023	0.0206443	0.641439	8.051
C53D5.6.1	144.832	179.176	137.993	180.739	118.916	178.775	202.024	108.987	138.291	185.058	143.419	137.001	154.547	125.125	99.004	135.474	106.558	67.0723	178.485	160.307	111.73	202.433	182.743	180.145	207.171	116.641	83.7517	184.724	132.156	125.083	135.085	118.11	73.2512	144.613	167.999	119.686
C53D6.10.1	24.1248	16.7106	7.10955	10.0319	9.38508	12.091	10.7597	12.6915	13.174	16.207	39.2042	26.2678	20.1778	26.4318	24.4285	45.752	42.2467	1.53127	26.2943	22.0523	11.1421	16.736	19.9509	16.3827	15.5417	14.9604	8.01547	25.7467	20.0454	13.3796	20.8906	20.533	9.60214	17.5613	14.9981	15.6033
C53D6.11.1	3.07287	1.52077	3.3647	0.769078	2.91472	1.71272	2.0672	3.56488	3.00707	1.58619	1.58096	2.13765	2.32533	2.47811	2.62868	2.40545	1.57056	2.65139	2.03767	1.29102	2.70139	1.11364	2.25728	1.99517	2.02708	3.95488	5.9047	2.03757	2.07948	2.68479	3.83011	3.22923	5.07626	3.75761	2.58093	3.23094
C53D6.2.1	4.44393	3.9614	3.73632	2.48251	4.91847	3.86477	2.87458	9.00602	7.90042	4.50682	15.9164	5.18799	6.96222	8.00956	14.0568	9.22186	16.7317	25.7441	4.06772	4.99788	5.97322	3.04871	3.30004	3.35778	8.42083e-09	6.64412	6.62165	5.07828	5.15471	17.1877	6.20584	5.11618	11.867	5.74895	4.85547	12.92
C53D6.2.2	0.262237	0.237588	0.328025	0.0721374	0.0277604	0.229872	0.131221	0.0919499	0.46693	0.165591	1.38995	11.7712	0.23785	0.00137963	3.38298	0.325279	0.106567	0.757422	0.0615057	0.0457032	0.0296841	0.00107301	0.319472	0.335059	2.82709	0.00063291	0.634947	0.03046	10.9687	2.14293	0.0776538	0.276456	0.69507	0.165318	0.464798	0.634748
C53D6.3.1	0.83782	0.616102	0.660968	0.438732	0.927234	0.487712	0.427616	2.71099	2.98836	0.409548	1.0812	1.01697	1.87234	1.94416	4.73357	1.61009	2.0535	3.93308	0.68845	0.633657	0.984371	0.390396	0.825864	0.518584	0.255096	0.603115	0.621701	0.119981	0.624495	0.578451	0.818385	0.491634	0.660266	0.558979	0.413048	0.210337
C53D6.4a.1	32.7416	33.7236	16.0381	42.649	19.5571	32.9084	42.5896	25.0712	27.3137	39.1408	28.874	26.2089	34.2401	28.5897	22.4699	35.5342	31.7579	20.438	31.2085	29.1599	16.2261	42.5075	30.1057	30.2808	41.9359	24.7402	20.443	37.6552	23.1744	20.7772	27.9731	24.2929	20.9968	22.4184	18.0525	24.3836
C53D6.4b.1	0	0	0	0	0	0	0	0	0	0	0	0	0	0	0	0	0	0	0	0	0	0	0	0	0	0	0	0	0	0	0	0	0	0	0	0
C53D6.6.1	0.651384	3.72936	1.05679	1.11378	3.21232	1.03789	3.90235	0.441519	3.45952	4.73516	2.28091	3.05104	3.26833	2.48408	4.38165	2.16265	1.2417	5.54023	2.2487	2.84755	3.09558	0.698449	2.93186	1.38226	2.68726	1.52424	1.61204	4.39901	3.86549	3.57508	3.33147	1.29759	1.08562	1.07683	0	2.80974
C53D6.6.2	3.41287	0.537448	1.36519	3.16969	0.000225877	3.28241	1.81279	4.87206	1.84034	0.402367	1.87623	1.52934	1.34049	2.00225	0.535684	2.36702	4.54661	3.22228	1.47359	0.0620013	0.0193503	3.32848	5.68455e-08	2.53759	1.36103	2.26164	2.84594	9.43052e-10	0.550517	1.56459	1.64078	2.81983	4.76347	3.29098	2.19519	2.07509
C53D6.7.1	32.2298	29.3625	17.1782	13.2924	26.1991	23.3694	15.3157	21.1033	19.6218	18.2349	22.3922	29.094	24.6384	18.8277	15.6138	17.8258	11.2309	28.3757	34.3505	29.8464	7.02611	17.492	23.8932	30.1257	16.8419	18.4215	13.7762	20.4041	23.5667	26.4719	27.6512	17.7206	11.7948	13.9965	5.87823	12.9188
C53D6.8.1	0.315258	0.0841715	0	0.177878	0.195701	0	0	0	0	0.0701565	0	0.201253	0	0.161966	0.0723831	0.133623	0.0936907	0.224677	0	0.230498	0	0.0549344	0	0	0.0759438	0	0	0	0.152498	0	0.153591	0	0.212803	0	0	0
C53H9.1.1	3440.12	3361.57	3292.74	3690.62	3277.59	3582.53	3292.04	3092.09	3231.67	3170.87	3325.37	4165.07	3003.82	3137.06	3858.72	3242.76	3362.82	4382.57	3546.37	3468.91	3802.78	3981.85	3775.46	3958.04	3757.88	3525.15	3526.79	3385.38	3711.03	4420.53	3409.73	3514.07	3869.47	3482.03	3668.44	4089.11
C53H9.1.2	468.328	380.86	491.84	394.873	286.232	319.386	319.22	422.245	272.224	341.43	458.552	356.242	390.298	430.11	394.539	330.214	500.761	680.488	409.289	485.832	443.233	363.27	317.33	392.011	381.349	467.478	348.364	315.504	476.035	400.998	439.59	551.218	397.469	372.939	580.641	597.542
C53H9.2a.1	105.878	102.485	70.4766	116.589	62.7123	103.836	121.9	78.3092	90.2956	124.836	121.791	130.559	95.0041	87.8681	87.744	118.384	112.021	121.563	103.818	92.6963	75.2554	139.081	102.295	109.593	135.383	82.5659	66.6627	133.009	113.914	128.16	80.9734	81.0109	64.5561	83.7557	93.6051	100.565
C53H9.3.1	0	0	0	0.286212	0	0	0	0	0.291457	1.71714	1.34252	0.96345	0	0	0	0	0	0	0	0	0	0.276648	0	0.156976	0	0	0	0.325593	0.482628	0.649216	0.340995	0	0	0	0	1.40491
C53H9.3.2	116.621	77.3104	76.5904	96.4689	66.133	92.8183	91.073	62.3997	79.6078	82.2393	68.6601	62.7632	70.076	82.7079	68.7737	79.5019	71.0486	43.8861	104.307	84.8307	100.696	93.4447	105.618	111.106	97.4689	91.4342	83.5585	85.4747	72.6305	80.9613	79.4917	90.3271	91.7909	86.7084	98.1687	84.8163
C53H9.4.1	20.3866	15.9596	3.50063	0.959824	12.962	20.1047	10.9715	18.0873	37.5132	2.68694	0	10.5221	4.19689	0	8.78285	12.3513	25.9127	20.7063	0	5.05677	0	0.737396	0	0	0.918106	0	1.48502	9.29584	0	10.5928	11.6992	0	0	5.97046	0.692755	12.3905
C54A12.1.1	2.63069	3.3531	6.48961	2.05115	3.77984	2.17581	2.58922	8.59205	6.68332	3.53628	13.8985	13.5412	6.29399	7.04182	9.20096	8.80803	10.6922	13.9712	2.88401	3.87311	12.5976	2.17312	3.04716	2.95595	2.22542	8.85466	6.97894	4.27775	12.172	11.7454	5.20482	7.11449	7.73323	5.79169	7.31335	3.5016
C54A12.2a.1	0.184842	0.158295	0	0	0	0	0	0	0	0	0	0.645398	0	0	0	0.321855	0	0.340748	0	0	3.87595e-08	0	0.198484	0	0	0.246947	0	0.520465	0.233566	0	0	0	0.187635	0	0	0
C54A12.2b.1	0	0.279179	0.485741	0.428027	0.309357	0.137423	0.699268	0.212874	0.432551	0.211389	1.29185	0.251909	0	0.693694	1.37498	0	1.17141	0.731221	0.468724	0.659543	0.790822	0.305321	0.375028	0.233569	0	0.873284	0.879289	0	0.850903	0.933048	0.450818	0.544095	0.814294	0.818534	0	0
C54A12.2c.1	1.97947	2.15258	2.72953	0.161759	4.04363	2.26876	0.326829	3.2286	3.07713	0.147113	0.631706	1.84734	2.20464	1.17964	1.70474	1.44705	0.590142	2.9362	1.62141	1.69319	2.43642	0.626869	1.14811	1.43897	0.772654	1.79163	5.1111	0.451683	1.16742	1.89371	1.57535	1.77952	3.21274	1.15713	1.53075	2.41222
C54A12.3.1	0	0	0	0	0	0	0	1.10333	0	0	0	0	0	0	0	0	0	0	0	0	0	0.758839	0	0	0	0	0	0	0	0	0	0	0	0	0	0
C54A12.4.1	5.47585	4.48156	5.01881	3.71196	7.7048	6.26518	5.10684	8.45895	9.57312	6.82194	14.7831	15.5107	6.75321	7.03727	9.91122	5.85142	8.46214	21.8926	5.70116	6.97117	5.44191	3.35437	4.75551	5.93567	3.49964	5.86484	7.7361	6.60539	9.83915	12.7897	7.49483	5.82889	6.44592	3.44805	1.70517	6.10303
C54C6.1.1	0.545849	0	0.228356	0.150331	0	0	0.18136	0.183432	0.167452	0	0.585621	0.335722	0	0.211083	0.193311	0	0	0.203218	0	0.397102	0.270256	0.139672	0	0.204113	0	0.164432	0.186643	0	0.197937	0	0.201347	0.180711	0.278448	0.220174	0.456466	0.413907
C54C6.1.2	420.04	323.447	468.678	457.036	470.853	506.158	410.935	412.856	444.64	430.805	378.568	514.517	317.047	437.454	507.575	394.377	345.383	564.816	435.349	359.318	588.334	468.974	551.918	455.194	422.306	433.864	413.552	433.967	382.622	466.073	376.561	399.176	450.748	454.532	496.764	512.378
C54C6.1.3	0	0	0	0	0	0	0	0	0	0	0	0	0	0	0	0	0	0	0	0	0	0	0	0	0	0	0	0	0	0	0	0	0	0	0	0
C54C6.11.1	4.45799	2.50373	1.51968	1.96029	1.1185	2.07798	2.11813	2.55917	3.28118	2.26634	3.53162	4.23782	4.05772	2.81122	3.12151	8.53535	5.84931	0.121636	3.24241	2.28298	2.54767	2.85744	3.42719	2.42822	3.24474	2.29267	0.438768	4.13216	4.56503	2.54635	3.87939	2.31911	1.36065	2.53561	1.53147	2.4785
C54C6.2.1	27.3045	30.0786	28.0017	22.1031	29.1815	29.1271	27.1203	35.0909	38.9863	32.7567	48.0409	42.9402	38.5389	35.9038	47.646	49.0838	54.0731	50.7099	34.0886	36.5385	33.805	26.9945	33.2721	33.1217	27.6161	34.892	35.1682	37.8607	44.2462	45.4995	35.1343	32.421	34.6199	29.1592	24.2798	25.9501
C54C6.4a.1	0.053342	0.0430405	0	0.02951	0	0	0	0	0.0311186	0	0	0.140125	0	0	0.0367169	0	0.048795	0.152099	0	0	0	0	0	0	0	0	0	0.0354396	0	0	0	0.144331	0	0	0	0
C54C6.5.1	2.19747	2.86516	4.6893	1.91288	5.78738	4.43116	1.62182	8.33302	9.56871	5.34646	12.035	9.16819	5.23098	5.40918	12.4604	5.86613	4.04456	16.4154	4.25827	4.06258	7.6677	1.35359	3.47076	4.17028	1.59286	7.46865	10.7989	7.20145	11.6994	15.7768	5.56964	6.14916	11.7948	5.47351	4.87529	7.82019
C54C6.6.1	25.4785	25.9136	13.2645	33.4151	15.1896	24.743	32.0467	19.5182	19.6331	34.3365	23.8962	19.9154	25.2437	21.481	19.9847	28.6774	25.5757	20.6328	26.5149	22.6612	12.7594	34.2848	23.3565	23.5567	35.1087	18.4525	15.2328	32.3418	19.7959	19.2604	23.6751	19.2349	19.1868	16.7552	14.6955	20.2542
C54C6.7.1	1.91913	1.8018	2.57624	3.47833	3.35706	2.21121	7.31223	30.7107	37.6397	14.338	21.5655	11.0959	27.3122	37.9383	72.6201	69.0993	88.6062	78.0696	2.73722	2.49717	3.73146	1.77327	3.60877	3.48725	5.42834	6.28463	22.1494	12.8068	9.94136	10.9048	8.25965	8.09759	24.2053	5.41161	6.85582	5.20351
C54C8.1.1	0	0	0	0	0	0	0	0	0	0	0.223129	0.137757	0	0.0790795	0.0705625	0	0	0.0739421	0	0	0	0	0	0	0	0	0	0.0340336	0	0	0	0	0	0	0	0
C54C8.11a.1	0.162473	0.106668	0.0271258	0.0643555	0.0808922	0	0.0853128	0.0217131	0.0565807	0.0216243	0.0597302	0	0.114142	0.049053	0.0953185	0.0830845	0.0556988	0.0694397	0	0.0713633	0.14321	0.0169248	0	0	0.0274286	0.0771246	0	0	0	0	0.142604	0.0281357	0.031597	0	0.114822	0
C54C8.11b.1	0	0.0475368	0	0.0479052	0	0	0	0	0	0	0	0	0.0358695	0.0518587	0.0314764	0	0.00813076	0.189603	0	0	0	0	0	0	0.113775	0	0	0	0	0	0	0.0718432	0	0	0	0
C54C8.12.1	0	0	0	0	0	0	0	0	0	0	0	0	0	0	0	0	0.232799	0	0	0	0	0	0	0	0	0	0.178934	0.171311	0	0	0	0	0	0	0	0
C54C8.2.1	0	0	0.152842	0.0406444	0.0684621	0.112113	0	0.568461	0.554356	0.0244922	0.571417	0.97784	0.212025	0.3384	0.911328	0.404731	0.53647	0.262062	0	0.0540434	1.04586	0	0.0239444	0.0720484	0	1.00941	0.609101	0.122179	1.37012	0.951914	0.323874	0.952657	0.748856	0.388426	0.459754	0.42786
C54C8.3.1	0	0	0	0	0	0	0	0	0.0251824	0	0	0.0568425	0.0349501	0	0	0	0.0388832	0	0	0	0	0	0	0	0	0	0	0	0	0	0	0	0	0	0	0.12569
C54C8.4.1	0	0.0536701	0.249796	0	0.247572	0.0207563	0	0.599197	0.349769	0	0.861164	0.851405	0.191784	0.127522	2.69481	0.492674	2.23961	3.07797	0.0288096	0.147553	1.05692	0	0.0434733	0.199147	0	1.23141	0.998296	0.0888483	1.75993	1.84043	0.171617	0.385868	3.64657	0.242673	0.468642	2.10025
C54C8.5.1	0	0	0	0	0	0	0	0	0	0	0	0	0	0	0	0	0	0.0300233	0	0	0	0	0	0	0	0.0250243	0	0	0	0	0	0	0	0	0	0
C54C8.6.1	0	0	0	0	0	0	0	2.39796	1.26433	0	0.043942	0.214087	0.165354	0.155884	0	0.0428895	0.121268	0.0483119	0	0	0	0	0	0	0	1.01905	1.49722	0.133626	0.145388	0.217703	0	0.272949	0.203576	0.0540507	0.1738	0.298076
C54C8.7.1	0	0	0	0.0173443	0.0386839	0	0	0.0419336	0.036476	0.0208688	0	0	0.0517595	0	0	0.0200929	0	0	0	0.0229834	0	0	0	0.0201579	0.0444523	0.0187598	0.0598626	0	0	0.102664	0	0	0	0	0	0
C54C8.9.1	0	0.228033	0	0	0	0	0	0.191987	0.17692	0	0	0	0	0	0	0.183522	0	0	0	0	0	0	0	0	0	0	0	0.367175	0	0	0	0	0	0	0	0
C54D1.1.1	2.28358	2.78479	1.01128	0.680351	2.13763	1.853	1.24501	2.19819	2.27547	2.77635	3.77228	5.84793	2.52979	1.72228	3.87477	2.18532	4.90013	13.3101	3.28863	3.07563	0.708033	1.01543	2.00378	2.23018	1.20171	2.24284	2.59037	2.74752	4.87123	5.81249	2.41548	1.76906	4.15523	1.13383	0.580277	4.92902
C54D1.2.1	13.0951	11.4042	7.62545	13.4374	6.47538	11.0879	29.5329	38.7964	41.2267	10.4456	7.45281	11.9729	14.9477	12.1125	10.6262	11.5153	9.12805	8.57318	4.51873	4.68668	12.2046	7.3017	2.72707	5.03214	27.8602	47.1246	88.108	7.03137	5.82089	5.29656	14.8525	19.1723	21.8187	9.14348	16.5412	9.68015
C54D1.3b.1	1.25593	2.44363	1.65649	1.63509	2.86507	2.75994	2.84329	2.90402	2.91918	3.08457	2.23778	1.89387	2.04916	1.90809	1.58269	2.29504	2.9716	4.24668	1.55103	1.44058	0.902012	2.16093	2.58776	1.10523	2.25989	1.87563	2.14522	2.71342	1.43488	1.87666	2.47789	2.20849	2.57612	1.73571	1.38829	1.77357
C54D1.3c.1	1.09564	0.660072	3.92113e-06	0	0	0	0.105713	0.419901	0.479121	0.119754	1.17601	1.54087	1.16432	0.505586	1.16749	0.83528	0.974248	3.58103	1.12918	1.28458	0.302276	0.000866728	0.257611	1.04916	0	0.814783	0.13228	1.12576	2.0042	0.851725	0.246541	4.56839e-07	4.10803e-05	0.328695	0.0114062	1.69758
C54D1.4.1	8.99214	8.51654	7.26554	10.3303	8.2693	8.09545	8.42452	9.51554	9.97676	7.67668	8.64329	10.2928	10.7333	8.45072	16.5262	7.7466	11.323	31.3706	9.87931	10.3726	12.4794	11.1879	9.73511	10.3525	10.3214	12.521	13.0724	10.8201	12.5731	14.1259	10.5815	11.349	17.0759	8.52403	6.51961	13.5685
C54D1.5.1	35.5648	48.3041	27.7388	21.0617	30.9253	37.124	34.0909	39.5169	42.4298	43.6384	72.7755	61.41	54.2702	43.5529	64.1201	55.136	63.3161	51.0485	39.2024	38.9322	30.7315	25.3836	28.8588	30.6333	26.4861	30.6408	30.0452	41.3282	61.6307	66.225	38.2538	31.8945	46.532	39.3788	34.5995	47.6835
C54D1.6.1	4.72064	5.62217	9.91772	2.58991	13.9951	8.21277	4.96104	14.5283	14.0564	7.27143	12.6138	10.3782	13.6446	12.8	12.9683	11.7871	14.8308	20.8524	6.7951	8.79389	11.2917	2.65252	7.7264	8.00256	3.19277	9.89615	11.6261	5.92552	11.4722	13.2255	13.0973	10.9125	8.96928	12.3042	7.49459	9.58112
C54D1.7.1	16.0896	15.3699	3.54397	4.79674	8.65895	7.37666	6.74626	5.41534	9.37997	8.52667	8.45583	18.4788	10.3236	7.37017	15.3968	6.99345	15.3201	29.6556	13.8427	14.0722	1.95991	8.76511	9.97775	9.1028	10.5508	8.1718	11.5867	11.7221	10.9786	14.2927	11.2448	5.78281	8.39606	2.26701	2.3547	12.258
C54D10.1.1	60.7235	44.8303	67.5229	43.4945	89.5194	58.0117	38.5181	41.9018	33.4963	34.1386	20.2444	19.9065	37.9921	34.5929	21.6555	17.8017	11.288	26.9717	50.0872	57.7136	55.3066	42.6761	67.352	68.6245	40.0169	47.9989	46.6183	35.3319	23.5862	23.0949	60.8131	54.8316	50.6419	65.5227	32.9286	46.1623
C54D10.10.1	31.4573	32.6611	15.3678	2.82394	34.9992	21.442	10.7394	24.5258	20.9501	21.0494	24.3675	34.7771	32.5069	18.8488	9.49294	17.2955	7.62481	23.7919	38.0178	39.9953	5.94704	7.4721	27.0234	31.9217	8.51771	19.4295	8.92859	20.9967	23.1806	25.0269	36.5085	22.3642	3.41543	14.2382	3.02989	5.40527
C54D10.13.1	3.50938	2.57834	8.79101	5.59438	13.3736	9.17696	6.52772	17.357	16.3027	19.4082	18.8394	19.1597	12.4119	10.1887	15.8062	8.39676	16.5374	33.5061	5.12461	8.09751	12.5223	3.13298	7.87347	4.3558	5.26277	17.7915	31.9664	20.6223	20.6519	21.4625	18.833	17.13	23.6096	15.2587	10.2657	14.4131
C54D10.14a.1	1.02934	0.442506	1.71067	0.145962	1.4395	1.11839	25.6909	123.677	124.378	23.808	23.7438	15.4039	148.75	137.233	157.092	151.741	188.168	153.224	0	0.514871	0.685682	0	0	0.615821	10.3074	41.1208	71.0042	22.2802	23.1054	21.5825	56.4236	57.6194	140.015	115.405	57.8721	109.569
C54D10.14b.1	0	0	0	0.252835	0.784887	7.30989e-09	12.7164	21.8682	20.8409	3.11585	2.84594	0.760116	20.9612	16.4964	33.2135	28.924	26.5954	20.8804	0.949564	0.221937	0.648909	0.169457	0.643696	0	3.63004	9.72552	22.2408	0.444061	1.45413	9.74953e-08	4.37041	5.46399	28.2282	14.6498	8.31421	20.8482
C54D10.2.1	0.143628	0.343567	0.180073	0	0.136745	0.0450099	0	0.0489337	0	0.0968857	0.0452978	0.191956	0	0.110594	0.0997483	0	0	0.103865	0.0616277	0	0.129059	0	0.0474839	0	0.0512705	0	0.0463995	0	0.151502	0.191713	0	0.0483019	0.141544	0	0	0
C54D10.3.1	70.6818	52.6079	20.2936	63.7762	27.5689	53.3309	52.4449	33.6296	48.8338	62.6159	33.4696	78.9601	41.4876	38.1219	41.4774	46.7722	31.4073	89.8605	40.2904	30.5418	33.464	35.7847	34.709	27.6827	47.2318	34.6506	23.3112	69.7003	43.962	30.781	34.6971	37.2052	50.0304	8.68508	16.5514	45.9061
C54D10.4.1	6.89692	6.28907	3.37275	3.13057	3.13696	3.954	4.02062	4.65643	3.9292	6.05406	12.7431	10.5199	8.44116	7.99073	10.9794	16.8592	17.0148	1.36709	9.00034	7.63438	3.49367	4.45044	5.16572	6.13801	4.55621	4.09202	2.90055	7.60538	7.29733	5.01007	5.93355	7.29645	4.01156	6.98454	6.31465	8.35847
C54D10.5.1	0.970388	0.711389	2.03742	0.280013	1.74745	1.23488	0.662162	2.25116	2.2344	1.11938	4.34221	3.59372	0.997875	1.48503	3.07738	1.62382	2.58068	7.68911	1.05109	1.50427	2.5716	0.304689	0.685905	1.50423	0.534409	1.54901	3.34354	1.05716	4.12811	5.96417	1.89872	1.2252	2.64994	1.4318	0.818451	1.46478
C54D10.6.1	0.0510442	0.0818432	0.210376	0.0561642	0.190154	0	0.134135	0.170619	0.119811	0.203446	0.315848	0.135994	0.207965	0.272085	0.624712	0.197076	1.06418	1.19733	0	0.0370565	0	0	0	0	0.036032	0.151159	0.130102	0.168233	0.24439	0.236245	0.147562	0.171516	0.39342	0.206261	0.0895135	0
C54D10.7.1	2.18897	0.729003	4.12425	0.637664	5.40802	2.21332	99.8673	402.002	383.965	88.9981	107.501	64.5731	359.077	361.849	505.439	421.851	458.438	388.767	1.41747	1.37367	3.52941	0.48783	1.05194	0.943342	37.2698	139.745	234.389	74.7053	79.2071	73.8034	135.358	146.462	419.228	270.523	152.539	279.474
C54D10.8a.1	0.000176305	1.11262	3.70271e-06	1.33019e-07	1.76902e-06	7.26827e-08	20.185	72.4303	61.2269	21.1781	30.8465	20.4514	68.6314	66.6769	89.6435	85.2871	72.309	89.1773	0.663289	0.35469	0.615099	4.67599e-08	0.211627	8.75865e-08	4.45319	28.9663	46.7926	14.1931	23.4804	25.6877	33.6349	37.4413	77.3645	64.0583	35.4189	46.4958
C54D10.8b.1	0.651127	0	0.987069	0.225685	0.458615	0.382178	0.00243158	0.00609231	8.03528	3.06188e-06	0.00696222	0.0966619	0.000289929	4.70709e-06	1.78543e-07	3.57912e-06	20.8259	0.391935	0	0	0	0.274464	0	0.321224	2.90863	4.499e-08	0.000652237	0.00168996	0.451159	0	0.000534893	3.54241e-05	0.00019372	2.39598e-06	0.000659491	2.50636
C54D10.9.1	2.17379	3.01269	2.72141	1.03831	4.8987	1.17746	2.01758	5.68374	7.22635	3.10659	5.52845	5.36112	6.85397	7.04944	7.57767	7.73988	7.53705	8.20686	2.88786	4.11561	1.42466	1.03392	2.38296	2.62623	2.09794	5.18121	3.6133	2.92333	4.34353	3.8108	5.46787	5.74942	2.8542	5.66811	3.28629	2.56533
C54D2.1.1	0.730794	0.326821	0.530915	0.208834	1.59413	0.51685	0.360692	0.706064	0.870733	0.672385	0.979781	2.29346	0.739088	0.865616	0.0600583	1.05553	1.04197	0.640283	0.673156	1.51576	1.8122	0.151066	0.131206	0.535925	0.267957	0.464744	0.40158	1.01411	0.629387	0.564217	0.976078	2.31382	0.113722	0.512644	0.328216	0.12597
C54D2.2.1	3.84031	5.2429	9.72744	3.54619	7.22441	5.00669	3.9334	11.5923	11.0879	9.28816	13.3859	20.4357	7.57464	9.69164	21.2537	11.097	18.3711	50.0313	5.94968	8.87496	10.8292	4.19565	5.90904	7.03038	2.74619	14.8053	16.723	8.85698	15.5568	32.2501	9.78123	11.6037	15.8418	8.12378	8.69636	10.7678
C54D2.4a.1	0.250134	1.06762	0.202137	0.179903	0.304941	0.336218	0.0540401	0.272754	0.381082	0.542987	0.427892	0.681776	0.615445	0.619353	0.677203	0.429748	0.532003	2.47069	1.21202	0.241759	0.138025	0.426472	0.530145	0.550744	0.456588	0.628462	0.736785	0.819378	1.67794	1.21608	0.546894	0.112463	0.0774765	0.203074	0.105656	0.118598
C54D2.4b.1	4.34124	3.4247	0.805862	1.49993	2.64319	2.99343	2.87694	1.8083	2.6548	4.06864	2.22034	4.07172	0.888411	0.164425	0.74588	0.874966	0.997496	0.871437	4.16362	2.90801	0.24591	3.24833	3.29323	2.82187	2.58393	1.40905	0	6.94426	1.97693	3.15716	1.84627	1.12057	0.958226	0.791088	0	0.478002
C54D2.4b.2	0.774418	1.82738	1.16192	0.0522738	1.8104	1.03936	0.890856	1.69002	0.508123	2.09497	0.0299782	2.70877	1.32896	1.77258	0.910037	1.39479	0.738861	2.85662	3.05656	3.66637	0.434697	1.51055	1.47959	2.12075	2.38313	1.79139	1.06349	1.4102	0.175001	2.15705	3.18324	1.12617	0.0750876	0.416345	0.535836	1.57954
C54D2.4b.3	1.64061	0	0.00280728	0	0	0	0	1.29333e-05	0.608753	1.44159e-07	3.21561	1.52065e-08	1.58588	0.0468679	0.00771126	0	0	0.939912	0.00705998	0.0379345	0.000181615	7.57898e-05	0.518283	1.07828	0	0	0	0	2.30928	0.00345254	3.40163e-06	0.973314	0	0.443564	0	0
C54D2.5a.1	2.54627e-06	0.147245	0	0.0467604	0.0392884	0.212459	0.278323	0.567606	0.618493	0.147644	0.93681	1.58267	0.192846	0.217748	0.364389	0.690475	1.88174	1.05242	0.185779	0.391378	0.0405167	0.139633	0.198837	0.000744268	0.3635	0.245479	1.01814e-10	0.655144	0.915268	1.29987	0.622799	0.260382	0.743044	0.567301	0.459059	0.709565
C54D2.5a.2	0	0.00992877	0	0.000282233	0.0144342	0	8.46791e-06	0	7.28927e-08	0	0.000320854	5.36491e-11	1.25477e-10	0	4.29242e-09	0	0	0	0	7.25081e-09	0.0118948	0.00364989	0	0	0	0	0	0	5.37576e-08	5.10205e-08	3.64705e-08	3.76793e-06	2.47801e-08	0	0.224734	1.32953e-10
C54D2.5a.3	3.04376e-06	0.299919	0	0.0776783	0.0150916	0.534076	0.519212	0.362303	0.591027	0.0958046	0.849128	0.452297	0.653327	0.273684	1.38347	0.997232	1.28101	3.26077	0.184904	0.733685	0.170132	0.179936	0.0376244	0.00185414	0.298982	0.335631	1.69411e-10	0.766105	1.82793	1.36342	0.672153	0.520995	0.448356	0.744275	0.164706	1.14649
C54D2.5c.1	0.194504	0.238765	0.249888	0.18481	0.587446	0.187893	0.360256	0.958033	0.864259	0.859975	1.66905	1.77021	0.14755	0.427833	0.30547	0.24139	0.714415	0.325158	0.381487	0.274764	0.33979	0.218544	0.663896	0.374025	0.462687	0.568593	1.28071	0.60518	0.380327	0.937537	0.465552	0.291176	1.1791	0.3138	0.119802	0.19663
C54D2.5c.2	1.92289e-06	0.0166303	0	0.00119419	0.223683	0	1.2274e-05	0	1.21641e-07	0	0.000627491	7.90617e-11	1.19323e-10	0	4.34755e-09	0	0	0	0	6.08048e-09	0.101882	0.00596286	0	2.76711e-09	0	0	1.55606e-06	0	2.62958e-08	4.39444e-08	3.23389e-08	4.75422e-06	4.76577e-08	0	0.0585008	0
C54D2.5c.3	0.172675	0.473943	0.948441	0.293816	0.213876	0.467641	0.657941	0.60696	0.815462	0.534652	1.48168	0.511749	0.499433	0.525154	1.15288	0.361553	0.500515	1.05241	0.369193	0.518386	1.26173	0.275439	0.123416	0.768445	0.378044	0.75414	1.17021	0.705821	0.783714	0.991972	0.505995	0.574986	0.705237	0.418169	0.0446563	0.334325
C54D2.5d.1	0.566635	0.169507	0	0.287463	0.391201	0.017321	1.58333e-05	2.33483e-08	2.2012e-06	0.862986	0.277497	0.458754	0.0834817	0.329922	0.0802642	0.0444654	0.0240796	0.254975	3.06165e-06	0.0437258	0	0.0166451	0.996759	0.249526	0.0913395	0.363847	0.558477	0.00320552	0.399153	0.189583	0	0.0832328	0	0	0.392304	0.224219
C54D2.5d.2	6.61429e-06	0.012178	0	0.00199734	0.149661	0	5.36929e-10	0	0	0	0.000112034	0	8.68381e-11	0	1.41062e-09	0	0	0	0	1.17111e-09	0	0.000463516	7.57286e-11	2.31676e-09	0	0	7.86957e-07	0	3.38725e-08	1.05867e-08	0	1.52544e-06	0	0	0.195127	0
C54D2.5d.3	0.487825	0.340034	0	0.444978	0.14499	0.0465554	3.78977e-05	2.28965e-08	2.89404e-06	0.54041	0.263384	0.13724	0.28599	0.408152	0.32201	0.0702018	0.018513	0.826984	4.04094e-06	0.0882534	0	0.0226042	0.188952	0.513401	0.0788186	0.491964	0.526319	0.00435704	0.812461	0.212099	0	0.173141	0	0	0.145061	0.374764
C54D2.5e.1	0	0.00509506	0	0	1.03201e-05	0	1.64157e-06	0	7.08843e-09	0	1.68372e-05	0	5.31949e-11	0	0	0	0	0	0	7.07288e-10	0	0.00252422	0	0	0	0	0	0	1.94213e-09	0	0	9.57761e-08	0	0	0	0
C54D2.5e.2	1.97734e-06	0.0756464	0	0	2.98206e-05	0.0990819	0.0543129	0.0652339	0.0616927	0	0.0506645	0	0.0806206	6.66191e-11	2.37682e-06	0.00862049	0.214678	4.06004e-05	0.18173	0.0387412	0	0.0962845	0	0	2.08663e-08	0	0	0.0585303	0.0343023	4.15246e-08	0	0.00687518	0	0.0459098	0	4.9601e-05
C54D2.5e.3	2.39259e-06	0.158554	0	3.60624e-11	1.36e-05	0.259513	0.108126	0.0441811	0.0637453	0	0.0510057	0	0.286436	1.48963e-10	1.3083e-05	0.0144587	0.155627	0.000172363	0.181117	0.0806364	0	0.125825	0	0	2.67327e-08	0	0	0.0752604	0.0789057	6.90744e-08	0	0.0156928	0	0.0660047	0	0.000104703
C54D2.5g.1	1.49061e-06	0.00860333	0	0	0.000175857	0	2.43452e-06	0	1.2268e-08	0	3.45811e-05	0	0	0	0	0	0	0	0	6.02366e-10	0	0.00414666	0	0	0	0	0	0	9.54819e-10	0	0	1.25766e-07	0	0	0	0
C54D2.5g.2	0.149375	0.123656	0.0367207	6.14292e-11	0.000489422	0.0884047	0.0719073	0.114554	0.0893049	0	0.0946858	0	0.0620909	1.66774e-10	2.24005e-06	0.00304876	0.0819034	1.34952e-05	0.37269	0.0276221	6.88557e-11	0.151533	0	0	3.17328e-08	0	2.08985e-05	0.0557224	0.0143302	3.56435e-08	0	0.00799469	0	0.0257824	0	1.47289e-05
C54D2.5g.3	0.134288	0.252399	0.156842	1.7166e-10	0.000210693	0.229034	0.139888	0.0768663	0.0908997	0	0.0930398	0	0.220261	3.59634e-10	1.21722e-05	0.00530178	0.0610858	5.96833e-05	0.361195	0.057783	4.83279e-10	0.193598	0	0	4.00105e-08	0	2.54928e-05	0.0712927	0.0340105	5.9278e-08	0	0.0179573	0	0.0376115	0	3.26304e-05
C54D2.6.1	0.85702	0.617685	0.192656	0.781463	0.768466	0.767746	0.926443	0.155826	1.0537	0.619764	0.93328	0.604978	0.50807	0.651757	0.31765	0.496237	0.279124	0.333133	1.06422	0.845853	0.341756	1.78551	0.918799	0.614878	1.10687	0.88168	0.298508	1.33472	0.647586	0.202374	0.791808	0.313952	0.0757566	0.249765	0.333296	0.337887
C54E10.10.1	0	0	0	0	0	0	1.10951	2.27129	5.06808	0.550988	1.22204	1.53515	3.53776	4.71645	14.9638	12.4202	7.32686	10.2446	0	0	0	1.19802	0	0	0	0	0	0	0	0	0	0	0	0	0	0
C54E10.11.1	0.590604	0.466758	0.974375	0.622642	5.98835	1.67595	0.381608	7.45073	3.39818	1.15952	3.4219	14.3376	0.482192	0.453433	2.87669	3.04893	9.6048	8.35635	0.496412	0.830105	0.609496	2.51212	0.764617	1.31817	1.60587	1.69244	2.41908	1.38301	8.1922	19.4274	0.436959	0.787724	3.64745	1.43559	1.47191	0.883745
C54E10.2a.1	0	0	0.12418	0	0	0.0046439	0	0	0.136992	0	0	0.167351	0.418105	0	0	0.305254	0	0.385562	0	0	0	0.14312	0.133902	0.322563	0	0.267729	0	0.634669	0.538416	0.20717	0	0.0985075	0.224058	0	0	0.400965
C54E10.2b.1	0.735112	1.07999	0.810364	0.335982	1.01726	0.582872	0.662558	1.39087	1.41792	1.25587	2.01605	3.20109	0.66607	0.890064	2.24431	0.921131	1.5982	4.27412	0.663142	1.30765	1.40429	0	0.595484	0.50319	0.600601	1.05978	1.68368	0.469369	2.77214	3.01637	1.27783	1.32446	0.937413	0.849724	0.640663	0.467236
C54E10.3.1	0.0465449	0.111479	0.270224	0.0770391	0.458301	0.254162	0.243251	0.644703	0.349006	0.215736	0.263772	0.596709	0.34283	0.283678	0.353167	0.297075	0.25492	0.72592	0.0399111	0	0.0411958	0.0239855	0.0901871	0.0611042	0.0663784	0.110128	0.0590208	0	0	0	0.136201	0.156661	0.136286	0.0374701	0.0812143	0
C54E10.4.1	0	0.0287966	0	0	0	0	0	0.0238503	0.0830013	0	0.0220686	0	0.058461	0.109577	0.272515	0.207544	0.293563	0.357436	0	0	0	0	0.0692004	0	0	0	0.0908262	0	0	0	0.026242	0.0723531	0	0	0	0
C54E10.5.1	2.755	2.87736	6.23514	1.59495	8.26987	5.79103	4.14708	10.2918	10.1384	3.93931	6.09851	4.3563	8.6429	10.4424	12.5822	10.4629	13.2673	12.2122	2.99716	4.17266	6.18188	1.53432	4.66092	5.27405	2.24654	7.82764	11.1575	2.54842	4.88315	5.75291	7.59506	8.46723	9.57037	9.29413	4.61663	5.47666
C54E10.6.1	6.59593	11.7859	6.03927	9.23804	8.79605	10.3623	8.59102	20.5205	16.5297	15.0854	26.2725	28.3853	12.488	15.0627	24.0751	16.8353	35.7494	37.5355	6.03852	8.23626	10.5462	6.2642	8.40335	7.01252	4.68477	10.9964	12.7097	10.1418	22.3593	20.705	11.9902	10.393	24.3882	10.1562	9.27328	15.0688
C54E10.7.1	0	0.787419	2.3793	0	1.75904	0	0	2.57843	1.29693	0	0	0	0.807381	0	0.67949	0.644912	0.835559	1.44922	0	0	0	0	0	0	0	0	0	0	0.71094	0	0	0	0	0	0	0
C54E4.1.1	0.260333	0.295155	0.0888565	0.264288	0.130577	0.194821	0.207239	0.0349558	0.30252	0.350988	0.199762	0.296193	0.256787	0.401128	0.253928	0	0.184883	0.337737	0.224834	0.0385503	0	0.054762	0.239827	0.0695706	0.372424	0.124595	0.0991656	0.243451	0.437114	0.368422	0.346569	0.28147	0.256251	0.0844578	0.0456812	0.229652
C54E4.12a.1	2.11866	1.18485	2.78445	0.208863	5.38006	6.23225	4.34326	4.47947	6.08919	4.92879	16.995	18.1233	7.08568	4.46393	7.3421	4.43782	7.79334	13.5544	1.25489	3.15135	3.11133	1.71438	2.64173	3.71317	1.80557	5.08964	3.13197	2.55977	14.2028	10.1461	5.25967	4.5257	5.61452	2.66437	2.30063	6.04153
C54E4.12b.1	0.442733	0.952364	0.582901	0	0.883553	0.6232	0	2.82673	1.73079	0.384003	0.996703	1.54069	1.74254	1.13582	0.784312	1.12147	1.2041	0.460228	0.7802	0.954618	0.659952	0.453977	1.27698	0.736308	0.898184	0.968699	0	2.10368	1.50214	1.83047	0.748762	1.04691	1.50893	0.341582	2.14744	2.92783
C54E4.2a.1	221.77	149.217	143.199	162.132	181.939	199.893	173.558	173.537	207.284	200.361	284.144	217.365	212.918	160.949	190.707	221.965	224.213	121.799	178.51	145.76	138.507	146.764	150.156	175.872	131.666	114.048	122.184	187.604	188.618	211.142	136.262	105.485	141.506	143.073	142.486	163.39
C54E4.2a.2	3.36713	86.7428	4.96401	0.0310852	3.03548	1.16934	0.092478	34.7942	1.41819e-07	11.5742	1.84389e-07	19.5175	11.335	45.2251	14.7881	1.49195	41.9277	42.1607	1.22276	29.9711	0.000485756	5.40871	0.691305	0	6.13594	30.3459	3.17734	5.38055	37.1496	4.40653	28.8475	47.0511	0.434481	0.00732924	39.5119	2.46113
C54E4.2b.1	0	0	0	0.138571	0.305518	0	0	0	0.145503	0	0	0	0	0.188212	0	0	0	0	0	0	0	0	0	0	0	0.139487	0	0.15196	0	0	0	0.171746	0.237942	0	0	0
C54E4.2c.1	0	7.75924e-07	3.13309e-09	0	0	0	0	0	0	0	0	0	0	0	0	0	1.06998e-08	4.82641e-10	0	0.0244883	0	0	0	0	0	0	0	0	0	0	0	7.49024e-06	0	0	0	0
C54E4.3.1	0.222378	0.281103	0.78721	0.0611719	0.787109	0.487511	0.278112	0.862855	1.01044	0.376988	1.37014	1.50556	0.54597	0.615501	1.41237	0.478031	0.946552	2.60255	0.300016	0.732822	1.1293	0.1227	0.552892	0.685579	0.111507	1.02784	1.43382	0.577814	1.89667	3.87542	0.975787	0.998048	1.76265	0.766997	0.490859	0.986611
C54E4.4a.1	3.45796	2.59887	0.82094	1.20067	1.27613	0.776828	1.14467	1.05773	1.11131	3.37421	2.54924	4.8939	2.05276	1.43526	1.55812	1.42172	1.86076	5.69104	2.80528	2.03242	0.53811	0.634729	0.891068	0.676359	0.869013	1.23226	0.685451	2.54992	2.47647	2.4652	1.82985	1.56791	0.639394	0.497535	0.165907	1.51032
C54E4.5.1	12.8942	15.4515	12.329	10.0425	10.4847	12.9472	38.6129	104.103	103.715	48.4839	75.6327	64.7643	110.289	110.62	131.303	88.0953	113.703	131.823	10.922	15.3876	15.352	7.22434	11.4099	11.7613	9.78612	32.7636	50.5973	23.8983	64.5672	66.9231	34.1923	39.4689	136.295	64.1548	68.1719	113.259
C54F6.1.1	0.0995246	0.079918	0.0412454	0.0275021	0.153174	0	0.0654768	0.232743	0.262975	0.133155	0.0628213	0.748387	0.163018	0.227682	0.30807	0.160432	0.411526	0.85257	0.0425923	0.289391	0.0879601	0	0.194849	0.229324	0	0.235221	0.222502	0.0330016	0.344128	0.457891	0.180413	0.16777	0.193698	0.0400467	0	0
C54F6.10.1	0.0499845	0.0800109	0.12384	0.110195	0.0616423	0.15357	0.0984384	0.133858	0.203885	0.265439	0.778092	0.659803	0.163061	0.494192	1.2617	0.353585	1.04376	1.76998	0.430896	0.469993	0.616873	0.180351	0.259378	0.327373	0.141068	0.505141	0.733676	0.0988072	1.03865	1.01685	0.507497	0.503636	2.07761	0.442411	0.173987	1.87981
C54F6.11.1	0.16643	0.13328	0.13861	0.115127	0.104161	0	0.164293	0.169057	0.171889	0.0832238	0.0259614	0.275503	0.170156	0.257241	0.403491	0.402408	0.71983	0.210098	0.0717547	0.181438	0.0371102	0.0865811	0.16338	0	0.0888371	0.0249821	0	0.13787	0.204072	0.328727	0.152066	0.139943	0.162946	0.201406	0.364862	0.305236
C54F6.12.1	2.30424	3.33966	1.3774	0.122381	3.18012	2.05695	1.53588	2.27856	2.72152	2.12355	5.03778	4.82597	1.99338	1.76484	4.07189	1.54926	3.85838	6.75071	1.89498	2.31624	1.4684	0.516879	2.44693	2.75289	1.33029	2.10996	2.54706	2.63205	4.08562	5.26069	1.52705	1.10879	1.29713	1.41749	0.763093	0.647427
C54F6.13a.1	7.77819	8.43684	5.45079	4.926	7.3868	6.89405	6.14791	8.34412	7.9397	7.38187	12.4157	10.2524	9.86912	10.0744	12.1431	9.1214	9.31401	15.886	10.2028	10.3106	6.32976	7.44127	10.1032	9.72519	7.8992	12.0183	9.18401	8.62272	13.4508	12.7103	10.9811	13.6247	9.44938	6.97287	5.00443	12.166
C54F6.13b.1	0.335531	1.34791	0.864806	0.192264	1.26014	0.872643	0.498055	3.49325	2.95874	0.67282	2.88933	4.10104	1.17804	5.80604	9.54695	4.56818	22.1395	4.18952	0.509463	2.03478	5.29115	1.44213	0.8965	2.13171	0.651445	5.64479	4.95022	2.16148	3.25904	4.96606	1.98969	3.82555	10.1212	2.0982	4.74201	4.68479
C54F6.14.1	1.57992	2.3808	9.63662	1.58021	10.5535	9.67775	1.88466e-05	7.11085	10.7723	1.12379	2.04289	1.28669	1.35322	3.24514	1.98635	2.4068	2.56932	11.7609	1.61749	6.02761	13.2978	0.97232	8.85927	7.0692	1.32016	28.9792	35.2428	1.16406	2.27949e-05	2.12626	5.56425	11.7277	12.0066	8.82909	19.2142	17.887
C54F6.14.2	0	1.24693	0	0	0.866095	0	0.905094	0	0	0	0	0	0	0	0	0	1.37926	0	0	0	0	0	0.977532	0	0	2.40122	0	0	2.86606	0	0	2.08227	2.83641	1.17265	1.2299	2.05305
C54F6.15.1	0.558896	0.443862	0	0.465123	0.170923	0.385903	0	0	0	0	0.207685	0	0.227242	0.216819	0.196424	0	0	2.70858	0	0	0	0	0	0	0	0	0	0	0	0	0.205292	0	0	0	0	0.422978
C54F6.17.1	0	0.550058	0	0	0.141894	0.624998	0.155613	0.154641	0.281025	0.315173	0	0.566616	0	0.356564	0.161741	0.294209	0.606179	0.513104	0	0.166678	0	0.119417	0	0	0.332993	0.277071	0	0.599925	0.169318	0	0.338223	0.153944	0.239245	0.18559	0.193532	0
C54F6.18.1	0	0.724775	0.381689	0.255014	0.840933	0.308564	0.307426	0.458234	0.971276	1.24558	0.501525	0.980816	0.557654	0.352267	1.4373	0.43633	0.399389	3.71572	0.387667	0.164747	0.454414	0.590528	0.303513	0.513987	0.658373	1.23226	0.457108	0.889228	0.669407	0.874979	0.334336	0.304158	2.362	0.183331	0.191252	2.40263
C54F6.19.1	0	0	0	0	0	0	0	0	2.97952	0	0	0	2.03654	0	1.69405	0	0	1.81214	0	0	0	0	0	0	0	0	0	1.34572	0	0	0	0	0	0	0	0
C54F6.20.1	1.86862	1.36702	2.08169	0.528477	1.62881	1.74418	0.420267	1.88735	1.49792	1.38858	3.19886	3.02807	1.27631	1.4448	1.96091	1.29108	1.38038	4.00461	1.06421	1.47419	2.23788	0.408558	0.312323	1.25219	0.67957	2.25517	2.99256	2.76953	2.93851	3.10426	2.17106	1.56121	2.88048	1.50994	1.83862	1.63333
C54F6.3.1	0.363329	0.219055	4.15097	0.125076	1.17803	0.834909	0.118556	5.6991	2.65867	0.781971	7.10618	4.86124	2.52619	4.32011	5.33501	6.04298	6.62428	3.65193	0.429941	1.07991	8.41791	0.0934437	1.29234	0.709836	0.351306	6.28807	4.27145	0.597369	6.11671	3.94272	2.16875	4.46899	5.2308	2.81236	4.88353	2.8878
C54F6.4a.1	0	0.123492	0	0	0	0	0	0.56331	0	0	0	0	0	0	0	0	0	0	0	0	0	0	0	0	0	0	0	0	0	0	0	0	0.225731	0	0	0
C54F6.4b.1	0.172034	0	0	0	0	0.159889	0	0	0.663627	0.0581295	0.054592	0.395432	0.0706969	0.0660066	0	0.166281	0.0776694	0.18582	0	0	0.0769594	0	0	0.0570517	0	0.0512135	0.222127	0.114422	0	0	0	0	0	0	0	0.125832
C54F6.5.1	9.99714	12.5172	4.31976	3.19514	5.85969	7.46001	10.3187	8.23317	5.96398	26.6745	17.9023	35.2297	7.53402	5.84744	18.2962	13.1784	22.4277	60.5116	8.15612	8.87156	2.48321	4.65797	5.24005	5.24248	5.34116	3.05496	0.929013	25.0733	10.4233	15.6095	5.31986	5.50072	1.79081	3.05392	5.15253	14.5576
C54F6.6.1	0.188549	0.450712	0.631694	0.318921	0.464284	1.63985	0.382632	0.635059	0.228127	1.94243	1.6345	1.1723	0.308394	1.02158	0.528023	1.80478	2.82559	2.50898	0.160719	0	0	0.0984249	0.125978	0	0	0	0	0.86679	0.41279	0.241998	0.138265	0	0	0.456111	0	0.283497
C54F6.7.1	0.178529	0.0717016	0.0756669	0.0251468	0.0280912	0	0.0597588	0.241641	0.0793989	0.0907891	0.168469	0.178147	0.219369	0.276865	0.248445	0.259198	0.204263	0.972891	0.153872	0.0974176	0.080049	0	0.0890971	0.0294811	0	0.241633	0.0289682	0.0297016	0.280753	0.235889	0.0324931	0.0906717	0.175561	0.0360805	0.196248	0.197512
C54F6.8.1	0.61124	0.52179	0.379535	0.126599	0.354713	0.209794	0.501863	0.666062	0.577704	0.988547	1.8876	1.47057	0.6583	0.813594	0.676262	1.15187	1.15089	0.783514	0.394006	0.611613	0.636237	0.375617	0.520307	0.544321	0.188499	0.520514	0.340457	0.883997	0.652134	0.629263	0.471613	0.539137	0.294058	0.46243	0.802798	0.55173
C54F6.9.1	0.333765	0.382808	0.435434	0.237254	0.354476	0.204903	0.0313687	0.539735	0.39004	0.349724	0.473162	0.882963	0.429499	0.289628	1.38117	0.246829	1.17356	1.19261	0.574329	0.658601	0.339865	0.272296	0.556123	0.372711	0.440045	0.954664	1.03266	0.601405	0.494682	0.944439	0.59099	0.705644	2.12829	0.503194	0.334282	2.14024
C54G10.1.1	2.85326	2.94525	11.4867	0.316255	11.1608	5.1275	2.87588	7.63289	9.83245	7.18142	10.175	6.76681	10.2179	10.1815	6.61328	10.3864	9.45798	8.93656	3.39757	5.33309	7.2482	1.45979	4.16352	3.9047	1.42578	2.90258	6.13565	8.38602	12.6521	12.5897	10.0595	6.28746	7.14375	13.1112	5.71947	3.45801
C54G10.2a.1	60.7241	66.8711	20.4645	72.5225	32.0567	59.4637	81.079	37.8128	45.4389	72.9671	56.6752	48.2386	60.6515	50.8961	39.7066	68.9951	64.1862	23.7684	64.5396	53.9807	18.9485	78.7428	58.9668	58.381	81.7618	38.5386	24.9801	76.8754	41.3695	33.8239	46.0068	37.9572	21.9863	31.4444	25.5395	39.1858
C54G10.3a.1	0.000907662	4.52874e-08	1.84135e-06	1.72004e-05	0.00317332	3.04724e-10	6.66423e-07	0.000801804	5.44137e-08	0	0.0134066	2.11841	0.00102672	0	0.0220966	0	0.000720804	6.78256	2.77155e-07	0.00104818	4.86944e-05	1.25431e-09	2.55511e-10	0.00820094	0	0.00709316	0.134815	4.62506e-06	0.884314	8.14092	6.48015e-06	0.013504	0.0197725	0.000576832	6.33872e-09	1.32254
C54G10.3b.1	33.2722	39.1511	35.3215	32.4611	38.525	42.1013	36.6247	34.0067	34.8043	35.7476	37.5839	28.7387	39.2661	31.4375	21.8671	29.2943	27.3071	15.7217	36.0774	39.0022	30.48	33.2761	35.6693	36.5037	34.1724	30.9235	29.4379	35.4554	29.0998	20.486	41.3645	31.7818	25.5642	31.0662	22.4104	20.6533
C54G10.4a.1	0.479005	1.03296	0.400506	0	0.805594	0.223041	0	0.996861	1.46005	0.195146	2.61592	2.22206	1.23219	0.885389	2.05206	0.391158	1.67048	2.64052	0.329289	0.765406	0.923621	0.138538	0.197352	0.609632	0.999973	0.927875	0.763159	0.832867	2.41268	2.35105	0.72059	0.734565	1.73946	0.281087	0.437769	1.11523
C54G10.4b.1	0	0	0	0	0.228536	0	0.500742	0	0.406943	0	0	4.09241e-08	0	0.770111	0	0	0	0	0	0	0.134848	0	0	0.000667613	0	0	1.6186	0	0	2.1023e-05	0	0.103436	0	1.00948	0.00247162	0.660215
C54G10.4b.2	0.899096	1.00938	1.86519	0.806949	1.16056	1.47458	0.939764	2.12803	2.29176	3.85615	4.90827	8.68966	1.7113	1.52386	3.44498	2.3791	4.80202	9.54854	2.11872	2.13622	1.45184	0.853264	1.8372	2.4052	0.742108	1.89935	1.03347	2.39464	5.47577	8.36622	2.21929	1.61133	3.31805	0.570553	1.35696	2.34065
C54G10.4c.1	0.151159	0.249227	0.347841	0	0.102135	0	0	0.156985	0.102956	0	0.0851765	0.108943	0	0.211655	0.234089	0.409878	0.705433	0.430765	0	0	0.325719	0.137971	0	0.149125	0	0.432127	0.394906	0.224779	0.149841	0.348746	0.130918	0.211249	0.332594	0.225377	0.26006	0
C54G4.1a.1	7.52249	7.98583	12.3285	3.80151	15.693	12.1683	6.03801	13.1096	15.0699	9.31845	10.5222	12.5453	12.056	12.2655	10.5447	9.87989	13.5681	19.6842	12.1581	13.8671	9.09026	8.33845	13.5084	16.4415	6.3499	15.7197	24.3511	10.3879	17.5831	16.2076	17.3143	10.5382	15.6101	14.1198	8.66483	8.89018
C54G4.1b.1	2.64524	0	0	1.94862	1.32334	1.115	0.0548538	0.0975651	0	0	0	0	0	0.383028	0	0.179075	0	2.38564e-06	0.229267	0	5.47907e-09	3.61106	2.14264	1.51087	1.42358	0	0	0.0263581	0.49341	0	0	0.704984	0	0	2.55484e-08	3.72303
C54G4.1c.1	0.925076	2.90876	0.972963	0.717826	1.60907	1.41045	0	1.13796	1.3761	0.486299	1.14118	1.58977	0.694107	0.277355	0.207024	0.378479	0.3834	1.1709	2.18913	1.63159	3.08981	0.353604	0.923986	1.28346	0.258154	1.27618	0.386236	0.458055	0.23022	0.566529	1.448	2.00145	0.595567	1.40802	0.303073	0
C54G4.1d.1	21.8192	27.3953	27.3594	12.7952	32.9033	24.7706	18.6525	32.9285	27.9612	18.1909	21.6552	23.2302	29.2876	23.2043	23.3322	19.1622	18.9261	27.3026	25.6384	29.4815	29.3917	13.0138	28.2548	26.4687	15.5675	32.9345	31.4374	17.7964	21.6253	26.19	35.1804	31.3468	29.7919	34.2768	16.7654	23.539
C54G4.2.1	5.06393	6.04482	2.25133	3.02892	2.34191	3.50712	3.64821	4.14198	3.77018	5.22981	9.37942	7.66693	6.20151	7.94015	9.28573	12.7598	17.448	1.24233	6.20168	6.37294	4.05988	4.1924	5.02532	4.06537	3.76428	4.32403	2.27573	7.89202	6.03106	3.87729	5.20905	5.71842	4.1256	5.00691	6.58447	7.45183
C54G4.3.1	10.873	10.892	4.61621	4.98361	4.58354	5.58211	7.41728	7.12683	6.63341	10.2744	18.7252	16.9429	13.657	15.2926	17.5011	26.0412	27.2834	1.51941	15.984	11.9314	7.85337	7.20061	10.481	8.89142	7.39427	6.9425	5.17608	12.7324	14.0714	7.50505	11.6558	11.592	7.44643	10.3326	11.8408	13.9096
C54G4.4.1	0.0572406	0.114733	0.353894	0.181046	0.582119	0.277386	0.195265	0.885324	0.609592	0.197778	0.726693	1.32207	0.584781	0.783038	1.05067	0.871236	1.6562	0.675919	0.221371	0.239712	1.35401	0.110145	0.0831206	0.228916	0.100204	0.599777	0.262456	0.244249	0.687654	0.335881	0.750342	1.0425	0.65744	0.334705	0.776387	0.885564
C54G4.5.1	8.20391	5.8612	2.6201	4.30576	5.2438	2.892	4.80479	6.03697	6.48495	5.79967	8.49754	10.2959	5.05411	6.04493	8.84348	6.36482	8.2348	19.0449	6.36521	7.05283	3.77162	5.55844	6.06644	5.188	6.3824	5.74348	5.86869	8.88353	6.24188	8.97512	7.27546	6.36773	5.44105	3.6732	3.73454	4.13185
C54G4.6.1	26.1853	27.5143	13.6832	27.8685	17.9187	22.8763	27.8925	19.974	19.0836	31.6191	25.71	20.2759	22.866	21.8404	16.6978	23.5239	25.7195	12.1963	25.4556	27.0412	13.1366	31.1602	25.5343	25.0962	26.8566	18.536	14.7175	33.4529	19.7169	19.7577	20.7823	18.7772	13.9806	15.8399	14.4134	16.1881
C54G4.7.1	2.68851	4.57906	4.47938	3.87423	6.55766	5.55071	5.37662	5.02785	6.93954	3.71607	7.81058	2.74089	3.82213	4.45348	6.67847	3.87428	4.70428	6.69576	4.40825	4.69226	7.75965	6.85188	7.02848	6.09304	8.22338	8.46595	17.0413	2.89918	8.03983	5.30287	6.00727	6.84279	11.7377	5.70439	3.02782	8.7477
C54G4.7.2	20.7334	21.7754	19.4383	18.7143	16.7218	20.3397	21.4137	20.0204	20.2153	23.7886	20.914	20.0474	23.7279	22.9521	17.0303	23.6125	23.8463	13.7571	23.0829	22.1958	12.8215	17.1354	18.8456	19.0973	17.3771	18.1739	15.771	26.7193	17.3966	20.4963	22.4554	18.7005	13.9207	19.2435	15.8949	18.536
C54G4.8.1	342.394	380.866	320.197	314.164	365.168	358.851	319.38	307.698	292.108	319.297	310.91	324.5	317.116	304.558	291.483	277.567	288.751	251.544	343.406	350.289	322.327	329.809	344.876	334.087	322.527	314.551	310.664	295.731	290.435	300.845	319.487	301.629	315.229	312.833	270.246	348.344
C54G4.9.1	22.2915	21.9738	9.51329	28.8395	13.5464	21.7411	29.7978	17.5846	17.0642	28.3293	19.2052	18.2178	23.9016	18.5874	14.2422	24.7677	20.0341	9.50171	20.8355	18.834	10.4731	29.1919	23.0858	21.9512	30.063	15.7694	11.7813	28.184	15.0835	11.9966	16.3502	15.024	10.3968	13.7332	10.6976	14.0467
C54G6.1a.1	11.6442	14.9618	3.23898	13.2128	5.34245	11.5609	13.8874	7.36886	8.80108	15.809	12.8964	11.6069	10.6721	10.0688	8.1336	13.4625	15.9782	4.47718	17.2413	16.196	6.0035	18.701	14.1051	15.1039	17.5543	10.0104	4.73325	18.7394	8.83987	7.73951	12.1847	8.58511	4.02743	8.31166	8.57113	11.9095
C54G6.1b.1	0.83342	1.15474	1.39788	2.5142e-09	0	0	0	0	0	0	0	0	2.32093	0.568322	0.743348	1.70005	3.72373e-09	0.290434	0.547036	0	0	0.466392	0	5.0821e-06	3.2908	0	0.809345	0.502456	0.278639	0	1.31164	2.19977	0.377722	0	0	1.72874e-09
C54G6.2a.1	0.190292	0.274065	0.0626172	0.124901	0.161508	0.338673	0.0494241	0.163441	0.174531	0.199831	0.69476	0.650803	0.34193	0.172237	0.208132	0.268145	0.279367	0.348539	0.329512	0.194501	0.161017	0.0780062	0.121556	0.188296	0.0265869	0.0885077	0.166212	0.0501507	0.153737	0.296408	0.305422	0.198079	0	0.0305813	0.0336039	0.163702
C54G6.2b.1	0.601505	0.472718	0.191559	0.550431	0.149668	0.0533146	0.0833311	0	0.209747	0.273907	0.410591	0.0489486	0.552453	0.233924	0.204554	0.310168	1.20894	1.16263	0	0.891622	0.201536	0.39282	0.141342	0.925704	0.333039	0.149191	0	0.278624	0.131046	0.476471	0.269945	0	0.131691	0.181142	0.39881	0.412688
C54G6.2c.1	0.431715	0.218596	0	0	0	0	0	0	0.121851	0	0.700752	0	0	1.16157	0	1.24691	0	0	0.0134386	0.942188	0.0590876	0	0.00431401	0	0	0.239778	0.382303	0	0.0139063	0	0.0242409	1.42656	0.289662	0.116884	0	0.651239
C54G6.3.1	0.484239	0.709822	0.900197	0.126238	1.44264	0.86785	0.260501	1.60447	1.38261	0.681952	2.84034	2.01792	1.40482	1.18721	1.57177	0.865034	2.01997	2.35081	0.585573	1.11215	1.52483	0.11788	0.476803	0.917037	0.06057	1.16628	1.7895	0.469767	1.68109	2.35276	1.25365	1.22647	0.638831	1.44522	1.0198	0.698628
C54G6.5.1	972.416	749.575	2103.88	1104.63	1389.84	1171.93	1115.22	1657.79	1814.01	1015.04	1155.81	933.578	1373.41	1653.28	1189.32	762.965	595.201	482.286	679.86	873.989	2118.11	1025.68	1060.14	1067.65	1267.34	1347.82	1880.14	904.933	1259.58	1216.29	1104.37	1512	2224.24	1763.22	1902.11	1437.89
C54G6.5.2	206.127	200.045	318.147	191.902	146.367	128.389	175.15	346.489	171.119	153.575	120.282	58.4857	231.233	258.98	126.976	125.311	86.2712	97.5874	154.775	214.615	229.659	138.197	154.36	160.743	128.108	282.953	135.646	141.994	181.648	116.669	221.769	266.046	232.274	303.28	437.776	201.725
C54G6.8.1	10.0553	10.6174	6.07409	3.03522	4.45525	6.47422	4.25904	6.55002	5.91264	4.78567	5.30889	8.84574	4.07725	8.37798	9.21491	11.3581	7.7296	1.83838	10.4401	8.1146	5.03851	4.21922	7.49707	4.21633	6.64064	2.78565	2.85091	5.60054	7.20774	9.28295	5.54555	7.79155	6.75805	8.2072	6.26444	11.0632
C54G7.1.1	0.060495	0.0483939	0.253446	0.0338006	0.148003	0.0748094	0.440875	0.361418	0.352163	0.162596	0.230701	0.546297	0.297388	0.417203	0.376547	0.499706	0.927725	1.4828	0.311706	0.0885813	0.54779	0.0630234	0.118783	0.447055	0	0.684201	0.192755	0.160586	0.125976	0.157046	0.352385	0.122529	0.295951	0.195271	0.209363	0.444725
C54G7.2.1	17.009	23.117	31.0172	21.3885	24.1505	21.3165	26.574	34.333	33.9516	27.6002	35.3204	37.7202	35.5493	32.5486	65.0802	31.9877	60.4041	130.952	22.8593	28.8953	33.6918	28.0147	24.6956	25.8684	26.3033	34.048	44.0668	36.5437	48.0892	54.1268	34.9287	30.8296	67.3092	39.7952	27.4393	61.2133
C54G7.2.2	0	1.07277	2.10403	1.07807	0	0.761692	0	0.441785	0	2.5549	0	0.95822	0	0.504092	0.449543	0	1.32974	0.916837	0	1.46304	0	0	0	0	0.449399	0.773971	0.783863	1.36674	0.430952	0.910902	1.94676	0.450429	1.20123	0	0	0
C54G7.3a.1	0.063226	0.0533382	0.356583	0	0.983694	0.102834	0.103583	1.1699	0.960504	0.142425	0.861019	1.3582	0.407299	1.24797	0.416762	0.922982	1.98706	0.669361	0.118387	0.246099	1.97061	0.0314996	0.0908693	0.199779	0.0105779	0.659634	0.64078	0.222354	1.28083	0.497475	1.27965	1.80574	0.32302	0.594278	0.98107	0.410616
C54G7.3b.1	0.273029	0.296753	0.668936	0.322353	1.10837	0.545893	0.498644	1.78367	1.22013	0.581272	1.41753	2.13975	0.851731	1.84606	1.67183	1.3165	1.77889	1.51468	0.149196	0.329407	3.25006	0.19291	0.337977	0.442542	0.24864	1.09041	0.944631	0.58291	1.99162	1.20132	1.48268	1.83864	1.93788	0.938639	1.76401	1.59809
C54G7.4.1	0.492116	0.429562	0.237199	0.580984	0.643931	0.653259	0.579639	0.791251	0.808806	0.717264	1.33609	1.87543	0.621068	0.609199	0.847085	0.663401	0.948355	2.26287	0.413913	0.672908	0.425593	0.62704	0.812466	0.513617	0.802361	0.647506	0.832723	0.589259	1.1068	1.44197	0.70285	0.554007	0.85944	0.414447	0.425456	0.444005
C54H2.1a.1	5.38752	5.30372	4.19277	6.33906	5.56825	4.46687	6.55185	5.27544	5.49147	6.88332	5.09893	5.03133	5.29498	3.65909	5.46722	3.95694	4.92573	5.24625	4.73632	4.94453	5.13776	4.99771	4.90707	6.03883	5.81622	4.05093	4.69595	4.22146	4.17298	5.288	6.84724	5.53143	6.81738	4.64712	1.93617	4.76233
C54H2.1b.1	0.555547	0.401039	1.00136	0	0.871456	0.244055	0	0	0.450706	3.88628	0.685637	1.06139	0	0.949681	0.666803	0.377526	0.0905484	0.844771	2.56597	2.85618	0	1.45463	0	0	0.738583	2.48592	2.68242	1.61932	0	0.770448	0.0953352	3.82876e-07	0	0	0.402259	0
C54H2.3.1	6.76681	8.50275	3.92882	11.172	5.99751	9.61948	13.0375	11.0599	12.7952	11.5043	10.2524	8.28932	10.5023	9.42218	12.4511	11.3993	12.5329	11.7787	6.19703	6.85629	4.06921	10.2279	7.37515	6.83752	9.83172	7.11367	9.1869	9.63732	8.73773	8.16818	7.02973	5.94081	7.69116	5.43924	3.9341	6.34776
C54H2.4.1	0.167053	0.471455	0.209944	0.14054	0.620119	0.207012	0.220268	1.33317	1.52238	0.307873	2.76349	2.52996	0.375163	0.320406	0.576983	0.238469	0.487323	0.979684	0.251164	0.39884	0.794107	0.173925	0.190255	0.139789	0.0895193	0.444912	0.47544	0.220949	0.497978	0.762389	0.39725	0.534648	0.328173	0.473368	0.183284	0.305561
C54H2.5.1	108.821	101.186	144.49	105.331	150.808	126.919	96.2432	114.432	112.366	85.3014	94.435	107.983	99.5613	102.497	104.718	79.7139	57.3265	97.4089	113.335	94.9878	128.963	87.5357	108.068	119.593	89.1539	118.944	133.21	73.5602	104.124	109.616	112.233	117.629	128.177	146.984	86.7639	107.524
C54H2.5.2	8.04528	14.6269	0.0241733	2.39792e-05	4.42605e-08	1.75059	1.0022e-05	0.000204126	4.73282e-05	0	14.2682	0.00269424	5.97692	0.000319327	7.51296e-09	0.000254668	33.3763	0.00106758	0.00358184	25.7553	2.08515	5.29884e-05	3.41749e-10	3.37804	4.16195e-07	4.21604e-06	0	0.00035711	0.00901941	6.9604e-07	13.423	0.920008	0.0333369	0.00245268	20.0052	0.000459405
C55A1.1.1	0	0	0	0	0	0	0	0	0	0	0	0	0	0	0	0	0	0	0	0	0	0	0	0	0	0	0	0	0	0	0	0	0	0	0	0
C55A1.11.1	0	0	0	0	0	0	0	0	0	0	0	0	0	0	0	0	0	0	0	0	0	0	0	0	0	0	0	0	0	0	0	0	0	0	0	0
C55A1.12.1	0	0	0.0465977	0	0	0.0347674	0.110771	0.037593	0.16468	0.0753008	0.210931	0.0748895	0.0459261	0.0426922	0.0383837	0	0.153331	0.27851	0	0.0407737	0	0	0	0	0.079891	0	0.0359821	0	0	0	0.0406954	0.0379291	0	0	0	0
C55A1.3.1	0	0	0	0	0	0.0247389	0	0	0	0	0	0	0	0	0	0	0	0	0	0	0	0	0	0	0	0	0	0	0	0	0	0	0	0	0	0
C55A1.4.1	0	0.237609	0	0	0	0	0	0.098582	0.176594	0.497935	0	0	0	0.111711	0	0	0.38506	0	0	0	0	0.313679	0.20037	0	0.212756	0	0.776368	0	0	0	0	0	0.150089	0	0.123652	0
C55A1.5.1	0	0	0	0	0	0.0274262	0	0	0.0774415	0	0	0	0	0	0	0	0	0.0314207	0	0	0	0	0	0	0	0	0	0	0	0	0	0	0	0	0	0
C55A1.6.1	0.168223	0.26838	0.4224	1.33162	0.725702	0.111587	1.02324	0.793181	1.31773	1.96441	6.73472	3.36839	1.23975	0.651019	2.12112	1.6107	3.27676	5.33335	0.718169	0.979421	0.975677	0.79361	0.901537	0.495486	0.857015	1.01585	0.447391	1.88359	1.22497	1.72972	0.741384	0.450189	0.693859	0.271918	0.141778	1.26328
C55A1.7.1	0	0.214013	0	0.0787634	0	0	0	0	0	0	0.512204	0	0	0.107628	0.193139	0.175853	0	0.505048	0	0	0.116266	0	0.180872	0	0	0.168064	0	0	0.202588	0	0	0.0931332	0	0.111719	0	0.206708
C55A1.8.1	0	0	0.0457861	0	0	0	0	0	0	0	0.0335071	0	0	0	0.0375146	0	0	0.039161	0	0.0393343	0	0	0	0	0	0.032332	0	0	0.0755128	0	0	0	0	0	0.0471527	0
C55A6.1.1	22.4116	19.0492	7.25818	23.1607	5.94557	14.0808	21.0538	12.0223	10.2812	20.0005	9.05171	14.7638	17.9315	11.941	12.0856	19.0266	13.9565	5.20166	19.8754	18.4826	6.90479	22.9495	17.6954	15.0801	18	10.595	6.84456	23.307	10.0656	7.72942	13.6208	13.1659	6.16522	8.99728	12.3561	13.3365
C55A6.1.2	71.7506	77.6586	26.5149	81.0212	35.8355	65.1977	84.3515	37.7234	52.0123	77.499	61.4906	42.8119	64.0948	56.6755	35.6863	67.1861	51.6762	18.5722	65.9909	53.9619	30.2596	85.1685	64.7375	65.2468	95.8671	39.0914	27.5573	75.2534	39.8017	35.9464	46.101	44.3284	21.9103	33.2871	24.3737	29.3978
C55A6.1.3	0	0	0	0	0	0	0	0	0	0	0	0	0	0	0	0	0	0	0	0	0	0	0	0	0	0	0	0	0	0	0	0	0	0	0	0
C55A6.10a.1	5.71963	5.491	4.66747	5.65356	4.71346	5.21535	6.60485	6.53399	5.34372	3.97117	5.75079	6.82251	7.29136	7.2015	8.21901	9.50033	15.1718	10.4595	6.27941	5.29789	4.46676	4.36334	4.85043	6.94097	5.96028	6.4839	5.47814	4.60104	6.4356	8.75123	6.12489	5.80195	8.66743	5.74652	6.149	7.31296
C55A6.10b.1	12.1358	13.7865	4.59925	14.5645	5.13333	11.2639	14.2645	6.73606	10.0292	15.9141	12.7835	8.09207	12.0424	9.83924	7.30995	9.75407	7.98257	5.07774	11.9989	9.86987	3.73909	16.2838	12.2218	9.3417	14.0947	6.52317	5.07122	15.3092	8.25617	5.75256	8.88016	7.35604	3.04155	5.90168	5.85041	9.07381
C55A6.11.1	2.72513	2.05985	1.13479	2.30683	1.54212	1.12249	1.93876	1.40517	1.94595	2.18111	5.975	4.85795	3.23186	4.91505	5.544	6.83674	7.81278	1.89584	3.73416	3.41613	3.32575	2.27533	2.23295	2.74914	1.66794	2.41369	1.15618	2.90923	2.98519	3.22568	3.85656	3.30521	2.50354	3.67024	4.02705	4.64897
C55A6.12a.1	111.656	102.073	95.9188	54.7302	119.598	102.626	61.8869	102.91	91	67.1749	112.896	93.4578	97.8127	83.6954	57.5509	76.416	56.2147	86.1037	111.98	105.9	100.383	72.6242	103.904	138.211	68.9	105.431	82.5656	76.1452	106.014	96.9818	107.98	111.479	46.9042	94.3381	60.0368	38.1539
C55A6.12b.1	0	0	0	0	0	0	0	0	0	0	0	0	0	0	0	4.16302	6.93813	0	0.00259316	2.69268e-07	0	0	0	0	0	0	0	0	0	0	0	6.82604	0	0	0	3.55252
C55A6.2a.1	11.2045	18.7942	9.40784	10.3098	0.00925091	7.47627	11.0922	10.3893	7.03372	3.09047	22.6916	11.1674	15.032	11.4756	10.492	16.0925	9.76145	11.5501	15.1995	11.0843	2.97008	12.2469	0.00227466	12.9765	12.924	10.7567	4.84777	5.38936	11.8649	9.33555	14.235	8.31951	7.08081	4.22756	5.00567	8.23314
C55A6.2b.1	29.5614	23.9955	14.3954	35.4382	27.7909	34.8712	40.3893	23.0813	32.056	49.7786	24.8988	34.77	30.5471	28.0111	25.8296	33.8886	31.2055	25.7614	30.4511	28.0521	19.2681	35.9588	40.5738	29.5694	37.9114	22.7235	24.5661	50.361	24.5223	27.5194	22.7507	24.0605	19.1809	26.3764	19.3294	25.0535
C55A6.3.1	9.61636	9.74937	4.21209	5.7687	4.10233	6.40152	5.77158	4.85041	6.63505	9.05116	13.895	11.9292	10.7802	10.4387	12.5206	19.0558	19.6369	4.49266	9.85398	9.54725	5.32916	8.86788	6.37827	6.3355	7.75149	5.70399	4.85499	11.8966	9.78225	8.67483	8.23249	6.30365	5.08628	6.46159	7.51468	10.2222
C55A6.4.1	8.41733	7.26038	4.19339	10.9462	4.30052	7.61722	7.20182	5.98853	6.61981	6.96167	13.3827	14.0128	7.38709	8.90827	23.1831	16.8531	24.8467	6.82832	7.19102	6.02545	6.11754	8.90889	4.94182	6.16542	9.41561	6.63232	6.23601	8.82717	9.82509	9.29241	5.64067	5.46673	15.3748	7.50008	10.8195	18.1546
C55A6.5.1	4.17256	4.42532	3.34774	3.46907	3.00558	2.46522	2.46673	3.40301	3.28691	2.67625	3.71513	5.90377	3.85068	3.29154	8.514	2.96478	24.9848	35.7915	4.07522	3.63721	2.59401	2.80046	1.97104	2.94068	3.70457	3.20322	4.86762	3.47844	3.63139	5.69678	3.22211	4.13851	8.06879	2.27379	1.95339	9.58115
C55A6.6.1	3.44942	4.35049	2.7141	3.19743	3.85757	3.54756	2.96345	3.48674	4.40974	3.41831	5.3062	5.36404	3.32489	3.58861	6.54869	2.76031	6.79547	21.9017	3.34367	4.0734	2.57963	3.59223	3.66737	3.32958	3.56037	3.38598	6.76629	4.00256	6.22429	8.09941	4.3379	3.49245	8.06639	2.93234	1.36187	7.10481
C55A6.7.1	10.4211	7.33166	5.53252	8.55715	8.16831	6.65802	6.56147	4.58897	3.38739	5.43594	4.7499	5.46805	4.68951	4.54809	4.3167	5.77566	4.40166	2.03281	7.09583	5.51817	7.00709	9.26157	7.77026	7.0862	10.2184	6.18185	8.12086	7.71962	4.91698	3.54973	5.46205	6.04453	4.93437	8.51673	6.3269	7.093
C55A6.9.1	60.975	65.6993	24.3684	85.9081	34.565	60.869	81.4477	36.0162	45.5166	70.4385	48.4462	40.048	54.5663	46.055	32.8015	57.9633	47.0726	25.4711	59.203	47.3191	24.274	77.9291	56.1799	53.7629	81.8421	37.5013	28.1933	67.9171	35.048	30.602	42.3086	35.8674	26.5366	31.1798	24.2118	35.7479
C55B6.1a.1	3.60034	3.45297	3.61867	6.70481	3.79809	4.42871	7.65462	6.09126	5.35213	5.92	6.95381	4.03811	5.45965	3.85142	5.73518	3.54921	3.11579	6.1542	5.02112	4.98705	5.95028	9.56133	6.32238	6.22836	10.058	8.8148	9.73293	10.5184	11.1743	9.64496	7.3762	6.09121	12.9347	8.92837	5.034	8.51707
C55B6.1a.2	0	0	0	0	1.45875e-05	0	0	0	0	0	2.39358e-09	0	0.000273664	0	0	0	0	0	2.22728e-05	0	0	0	0	0	0	0.000185421	0	0	0	6.77265e-09	0	0	6.49804e-09	0.0056555	0.000814331	0
C55B6.1b.1	0.0950582	0.156549	0.206453	0.112732	0.389793	0.152369	0.298598	0.193406	0.19778	0.418862	0.256875	0.343694	0.404921	0.481147	0.452993	0.266374	1.27413	0.903855	0.417856	0.255233	0.31724	0.753371	0.81382	0.492942	0.800386	0.339807	0.842375	0.758968	0.843945	0.754586	0.25836	0.387241	1.85509	1.4125	0.461742	1.46835
C55B6.2.1	35.3396	39.0873	49.4593	22.5874	49.9501	41.8367	27.3272	43.6098	37.007	28.5062	37.8173	33.1844	42.5921	38.8011	35.5057	24.2651	29.2685	32.0102	44.0731	56.2211	56.5181	33.5873	44.633	45.9683	30.6987	47.2814	60.1188	32.7279	40.2318	45.6519	68.1737	59.3235	64.6882	87.5334	49.6634	60.5257
C55B6.4.1	0.122851	0	0	0.0696126	0	0.079672	0.165284	0	0	0.0840183	0.0846746	0	0	0	0	0.0784191	0	0	0.105026	0	0	0	0	0.175464	0	0	0.0806758	0	0	0	0	0	0	0	0	0
C55B6.5.1	0.455073	0.36327	0.253322	0	0.466542	0.398994	0	0.102076	0.54656	1.04043	0.857366	1.52417	0.372916	1.28952	3.82008	1.74058	3.90166	0.557049	0.907218	0.773123	0.434996	0.159366	0.810355	0.11058	0.110284	0.183009	0.1004	1.20027	0.659416	0.975317	0.333887	0.405554	0.778408	0.122555	0.640007	2.95341
C55B6.7.1	0	0	0	0	0	0	0	0	0.537513	0.531741	1.17975	0	0	0	0.575932	0	0	0	0	0	0	0	0.535505	0	0	0	0	0	0	0	1.23235	0	0	0	0	0
C55B7.1.1	53.9175	69.8036	15.9251	71.3771	26.3489	56.3855	87.0516	29.6721	38.4631	76.7013	42.5054	36.7174	57.88	44.6045	22.6709	60.4188	51.8611	8.56667	59.8406	52.293	7.78037	77.6665	49.7722	46.3015	79.6856	26.4053	14.2312	74.9067	27.4616	19.9377	37.4103	27.1587	6.76224	24.6131	22.4379	19.1646
C55B7.10.1	5.05844	6.02985	4.19704	1.85919	2.88109	3.54801	3.44059	4.2362	4.34302	5.01336	12.2847	9.9596	7.17441	8.92248	10.4454	15.4809	17.9397	1.21274	6.0904	6.57522	4.93846	3.53604	5.77239	4.54731	3.9321	4.20243	2.55583	8.04612	8.26692	5.4542	5.9665	6.69099	3.73911	6.26348	7.80223	8.54468
C55B7.11.1	12.1722	11.0852	2.71025	12.1035	4.24446	8.58641	13.6722	6.13532	6.10155	8.3055	5.19529	5.15953	5.35952	5.52777	3.69741	9.34455	6.62293	1.52365	7.31825	5.42879	2.06938	15.5721	6.26201	5.2466	14.3072	5.05157	3.00235	6.72284	2.15798	2.4777	4.51296	3.91124	0.556042	2.09701	2.61798	2.72029
C55B7.11.2	15.5827	16.5173	4.10466	23.8036	7.10776	14.6004	20.4757	7.00879	8.26526	19.6935	11.7321	8.54313	15.7302	10.8621	9.27924	14.8615	10.9367	4.2451	16.2686	11.4892	4.85701	17.7187	15.0327	15.0886	20.8922	7.15324	4.37965	19.2336	7.31257	5.443	10.4603	8.17338	4.62638	8.61868	7.71739	10.673
C55B7.12a.1	0	0.0707438	0.0730808	0.0969953	0	0	0	0	0	0	0	0	0	0.0673713	0	0.0567201	0	0	0	0.0642838	0	0.0451512	0	0.0592074	0	0	0.0562744	0.0579223	0	0	0	0	0	0	0	0
C55B7.12b.1	0	0	0	0	0	0	0.165202	0	0	0	0	0.0420975	0	0	0	0	0	0.045213	0	0	0	0	0	0	0	0	0	0	0.0441137	0.167961	0	0	0	0	0	0
C55B7.2.1	11.2898	13.0639	3.46778	7.36304	6.62038	8.77246	9.54827	4.85734	7.00282	10.2525	8.98301	9.15586	9.38801	7.76081	4.38008	7.0964	5.05077	4.90467	10.2209	8.98992	3.66366	9.46078	8.72378	9.55283	8.92294	6.87998	3.9973	11.6434	8.50838	7.07769	8.17481	6.64606	3.156	3.45832	2.45051	3.5037
C55B7.3.1	19.9313	20.301	19.5494	7.85039	22.6926	18.3335	8.94445	18.4333	17.6387	15.8025	36.2906	25.2883	24.1974	22.1691	24.1702	26.4839	27.9906	4.45173	19.3587	20.0107	21.9341	9.33337	16.5647	16.7664	6.89357	16.4873	17.5472	14.1608	46.9613	43.3811	26.8417	24.524	19.9552	31.9905	20.2442	28.0616
C55B7.4a.1	1427.43	1386.44	2875.29	936.151	3075.69	2151.53	640.24	2210.3	1874.63	308.262	989.686	617.217	1424.61	1371.33	1049.72	741.423	681.797	476.971	1485.01	2045.34	3077.87	916.357	2137.71	2349.5	716.321	2645.8	3186.97	265.668	1029.73	827.317	2496.7	2546.54	2297.57	2898.07	1614.33	1629.23
C55B7.4b.1	0.786114	5.62162	13.2829	0.10029	14.2453	19.9661	0.608707	21.6531	20.6983	0	0.000450473	4.01123	3.16543	2.3873	8.69912	7.06308	7.02414	1.23645	3.9051	1.58536e-05	6.48131	6.59736e-08	1.89813	10.8837	1.85546	18.7142	28.4871	0.66954	11.0541	19.3657	5.5555	0	4.9553	5.74869	4.56234	8.96118
C55B7.4b.2	0.400006	0	1.6386	0	0.747741	0.231122	0	0.781584	0.442138	0.200428	0.236036	0	0	0.640148	0	0	0	0	0.623873	0.273503	1.39647	0.746448	1.05252	0.268375	0.282136	0.694293	0.48141	0	0.522742	0	0.281591	0.908477	0.385074	0.618578	0.351302	0.571197
C55B7.4b.3	0.382087	1.5244	2.51654	0.468799	2.15677	2.89532	1.03938	6.00738	2.98863	3.92455	8.11729	4.54067	2.74368	0.61477	1.79532	0.697478	0	1.35896	2.12581	4.72428	5.03223	0.538601	2.02863	4.38346	0.271754	4.89152	3.94794	2.54691	25.551	19.3051	2.98733	2.62157	3.34297	2.0772	1.33489	4.39022
C55B7.4b.4	0.432997	1.53055	4.19319	1.71312	3.12182	2.80005	0	1.88304	4.76507	0.83399	1.34259	0.514162	1.5731	0.33179	0.553195	0	0.348908	0	1.39163	1.83955	3.05013	0.374587	3.52733	4.19239	0	3.36527	2.37437	0	1.05087	1.84442	2.77171	2.35375	1.93055	3.39518	1.4316	1.72113
C55B7.4b.5	0	0	0	0	0	0	0	0	0	0	0	0	0	0	0	0	0	0	0	0	0	0	0	0	0	0	0	0	0	0	0	0	0	0	0	0
C55B7.4b.6	0	0	0	0	0	0	0	0	0	0	0	0	0	0	0	0	0	0	0	0	0	0.947782	0	0	1.898	0	0	0	0	0	0	0	0	0	0	0
C55B7.4b.7	13.2796	6.18094	18.7962	7.59298	21.6897	12.8388	5.57211	18.964	17.1265	7.27052	35.5053	16.5112	13.9335	15.9235	7.81727	2.16633	3.17059	1.27034	8.97771	16.5081	23.6489	1.98719	19.0124	14.4218	0.297549	18.552	19.2264	10.3172	42.0807	31.2572	20.1809	22.3983	27.0475	17.3168	6.95924	20.3383
C55B7.5.1	53.7151	43.8406	16.8623	49.1028	23.5217	48.1328	52.2327	24.1426	37.6407	50.0486	28.5537	34.2339	38.5771	42.2977	20.3891	42.4575	28.8226	10.4001	40.7925	34.3818	15.8996	62.8415	44.838	47.0134	57.8188	23.6858	20.6762	57.1808	28.3306	28.3447	29.3598	38.2173	17.3979	24.7952	14.9903	20.6278
C55B7.5.2	0.387238	13.5776	3.67341	14.0516	7.86995	5.49708	15.6295	10.3151	4.90562	9.33348	12.6529	0.383392	15.9765	2.41928	8.14386	5.90512	12.7346	6.4007	13.2648	17.6977	2.4793	2.45158	3.49125	4.07135	10.8095	12.239	6.70332	2.21963e-05	4.03059	0.194128	16.8963	0.0201401	4.98871	8.4461	6.39604	7.14217
C55B7.6a.1	0	0.000104421	0.11798	3.7981e-05	0.289709	2.64858e-05	0.373319	0.369454	0	0.0710337	0.77169	0.218656	0.801467	0.628285	1.20442	0.213666	0.839491	0.39223	5.05905e-05	0.371337	0	0	0	0.353003	8.73936e-09	0.154087	0	0.743502	0.291157	0.688929	0.000128156	0.358996	0.133489	0.264522	0.377641	0
C55B7.6b.1	0.308727	0.198429	0	0.147342	0	0.249912	0	0.26005	0.53765	0.513651	0.474217	0.572937	0	0.356707	0.321332	0.23475	0	1.48716	0.212553	0	0.23303	0.190289	0.239125	0	0.101043	0.332934	0.548096	0	0.997957	0.406437	0.599075	0	0.417774	0	0	0.38723
C55B7.8.1	27.5197	32.5295	23.8484	30.019	35.0503	34.7104	30.54	28.1907	28.7381	27.7866	26.0461	24.0508	29.8882	26.1359	21.1247	26.8067	25.3369	15.2915	32.301	34.2122	25.1909	33.3327	35.0184	35.5242	31.3491	31.3503	28.8993	29.5595	24.9508	22.1412	32.464	29.9474	23.3817	27.9313	17.9954	23.118
C55B7.9a.1	30.8946	23.9283	31.165	11.6586	44.3031	30.1735	9.15913	28.2506	21.4751	7.16865	10.8316	6.48338	22.5083	16.1836	14.2479	12.9395	3.69289	4.07969	28.4658	25.6992	23.9339	19.6725	25.8265	36.0554	16.9141	17.9288	28.2649	9.48184	13.9754	14.9919	31.4005	19.2544	23.5488	21.0974	18.47	17.4704
C55B7.9a.2	3.96807	2.82723	2.03355	4.64358	2.84244	3.43281	4.36956	2.0878	2.83221	2.98199	2.69345	1.43596	2.73958	2.56971	3.2627	2.30204	3.18053	1.35522	3.569	2.61954	2.61889	3.47608	4.07149	3.5987	3.06302	5.29009	2.35428	2.53031	4.05201	2.07438	3.20848	3.69801	2.98018	4.36162	1.33151	2.63278
C55B7.9a.3	7.68662	17.8052	0.00501929	22.477	0.0210597	7.43719	18.5934	4.96714	8.94041	16.1665	13.2544	12.5815	9.19418	14.4558	6.0748	12.8391	16.782	9.83538	8.85034	11.5609	5.47279	12.6449	9.6895	5.1566	16.4759	9.26215	1.15184	16.3253	7.96907	5.6042	7.03248	16.1423	2.49239	6.36315	0.319963	6.33093
C55B7.9b.1	0	0	0	0.304776	0	0	0	0	0	0	0.287409	0.338993	0	0	0	0	0	0	0	0	0	0	0.377996	0	0	0	0	0	0	0	0	0	0	0	0	1.07442
C55B7.9b.2	0	0	0	0	0	0	0	0	0	0	0	0	0	0	0	0	0	0	0	0	0	0	0	0	0	0	0	0	0	0	0	0	0	0	0	3.81327e-05
C55C2.1.1	0	0	0.0669645	0.133489	0.245469	0.101921	0.263026	0.42402	0.371985	0.43317	0.759434	1.05195	0.260139	0.122063	0.110708	0.250273	0.214489	0.341113	0	0.0586002	0.0742259	0.0832948	0.0522489	0.111791	0.116239	0	0	0.211522	0.0583721	0	0	0.105824	0.0814748	0.0640736	0.346534	0.348623
C55C2.2.1	24.4476	24.8682	15.7325	21.7129	15.662	15.992	23.7588	16.9776	20.1628	20.4832	17.6206	13.2125	19.3213	19.9635	2.59802	19.1882	8.89965	1.1563	33.6097	24.4317	14.2853	39.408	29.5325	27.2111	34.5104	16.8143	11.4043	37.2427	15.2226	7.54922	18.4825	21.4152	2.39826	12.6865	11.9663	2.05183
C55C2.3.1	0.740259	1.18326	0.814118	0.238775	0.532601	0.992558	0.406111	0.532293	0.644792	0.696537	1.76616	2.36464	1.66761	1.9244	2.41569	2.24391	3.89672	0.262702	2.05396	1.48082	1.56722	1.05456	0.760466	0.604393	0.5701	1.01845	0.588955	2.08557	1.54471	0.967161	1.79727	1.44815	1.20653	1.992	2.34646	1.96573
C55C2.4.1	2.48029	1.93098	1.65657	0.902996	0.658834	0.706946	1.82549	1.42933	1.54351	1.99961	4.88906	3.92812	3.30871	2.99459	5.00934	6.30283	6.84126	0.660612	2.25672	1.79466	1.20671	0.697324	2.26677	1.31777	1.46093	1.48145	0.954716	1.82764	2.19388	1.76539	2.62843	2.05548	1.79906	1.60339	2.78636	3.11017
C55C2.5a.1	8.63452	9.56106	5.30667	4.04998	6.76328	7.65728	7.46399	7.53104	8.43728	9.44295	14.5411	13.9796	9.71692	9.14104	14.8543	10.2197	16.4817	18.9694	9.28852	9.07235	4.15135	5.06735	6.0967	6.95818	5.62039	6.30695	4.82401	9.62923	12.5837	14.4139	8.05534	6.29509	10.1446	4.73844	5.06477	12.216
C55C3.1.1	1.00321	1.30583	2.83154	1.5545	2.4085	2.02776	1.58964	4.4966	3.70564	2.44573	6.74921	5.23646	3.13455	2.89685	3.01554	3.52985	3.5666	3.38747	1.17435	1.79454	4.47475	1.08696	1.52856	1.81852	0.974787	3.42897	3.61507	1.57673	5.53968	4.98892	2.20726	3.68955	2.54307	2.79596	2.93102	1.51382
C55C3.3.1	6.09658	7.35798	5.23181	3.10724	3.50516	3.56399	3.93077	5.03609	5.03729	7.15399	13.7557	12.0413	9.07665	10.9232	14.9005	21.1146	19.6271	2.5439	10.6832	9.5383	8.96238	5.11766	6.93332	5.52246	4.7427	6.1973	3.44002	9.36324	9.82853	6.81965	8.69606	8.67482	7.40238	9.32125	15.5192	14.2898
C55C3.4.1	5.24543	4.86938	2.29107	3.07419	2.50934	3.68243	4.22501	3.18187	4.03738	5.4674	7.71676	5.90907	6.25391	6.53868	4.73835	10.7556	7.65308	0.309388	7.15299	6.27618	2.45161	5.30564	5.00208	6.1036	3.78886	4.05534	2.13666	6.67529	4.65005	3.40401	4.73037	3.83606	1.41044	3.534	3.62026	2.05392
C55C3.5.1	44.574	51.4593	14.1551	54.4385	24.7629	42.8126	58.793	28.6653	32.9152	55.5458	39.188	34.1758	44.8763	33.0398	20.5222	43.043	33.7598	23.9733	44.774	39.552	11.7573	60.8271	42.3421	42.8522	60.1052	26.6287	17.195	54.8162	26.0635	22.7013	34.4072	24.5727	12.8403	22.4964	17.0473	21.0329
C55C3.6a.1	3.94194	6.01133	1.82487	1.95748	2.36434	3.06316	2.1118	4.11341	1.85963	4.68398	8.88597	4.15837	7.16386	6.24847	5.31237	11.396	12.888	0.464726	3.97758	3.15719	3.33615	1.752	2.06131	2.2321	1.38818	2.49189	1.57995	4.77911	4.49056	2.13251	5.40093	4.12258	1.27187	4.56728	4.55666	5.6477
C55C3.6b.1	2.06895	0.00453832	0.532005	0	0.260353	0.177592	0.0122328	7.51593e-06	1.37987	0	0	3.00377	0.504174	0.6229	3.65513	1.2659	3.69076	0.533842	1.72737	4.21416	0	1.23792	0.995417	1.62478	1.30296	0.739684	0.201685	0	0	0.258002	2.80632e-05	1.31718	1.67322	8.22674e-07	0.16736	0.235356
C55C3.7.1	0	0	0	0.0560111	0	0.031352	0.166385	0.204305	0.0885996	0	0.0320589	0.199259	0	0	0	0	0.0462018	0.0362057	0.397117	0.149724	0	0.0784088	0	0	0	0.03047	0.065092	0	0.0711924	0	0.111731	0.103381	0.0494044	0.082043	0.17861	0.369118
C55C3.73.1	0	0	0	0	0	0	0	0	0	0	0	0	0	0	0	0	0	0	0	0	0	0	0	0	0	0	0	0	0	0	0	0	0	0	0	0
C55C3.8.1	1.82279	1.95341	0.838589	0.692927	1.39325	1.68442	0.599066	1.28712	1.26002	1.98077	4.15597	2.69031	1.60704	2.35753	1.52407	3.6319	2.46041	0.0688264	2.07043	1.33337	0.940595	1.58925	2.02537	1.68716	1.1284	1.11068	0.920645	2.50962	1.67064	1.10745	1.01904	1.10014	0.326271	1.00688	0.838774	1.54653
C55F2.1a.1	1.0776	0.809662	0.370396	0.344299	0.1432	1.8955	0.370504	0.849235	0.889449	0.270078	0	0.386335	0	0.228615	0.436329	0	1.00835	1.20925	0.266368	0.611254	0.215674	0	0.323024	0	0.839769	0.263851	0.528339	0.534632	0.297686	0.156552	0.387526	0.289409	0	0.389308	0.877393	0
C55F2.1b.1	22.8065	25.0474	146.61	26.82	94.752	55.1602	14.5486	89.566	79.7127	10.8046	12.8348	10.6697	36.2962	40.2843	14.8514	11.5983	6.5577	5.88625	23.9093	53.1998	155.545	13.8403	43.3823	52.6047	14.5302	116.856	212.772	12.1241	19.1412	21.0099	80.5074	93.8298	123.208	83.3288	66.315	33.3517
C55F2.1c.1	0	0.132091	0.758405	0.428599	0.093999	0.204616	0.294277	0.104039	0.658535	0.999202	0.624177	1.47696	0.285	0.825729	0.583001	0.465275	2.04487	3.74588	1.04071	0.129678	0.42709	0.416228	0.105383	0.59613	0.660566	0.905805	0.441541	0.82287	0.92711	0.294564	0.352907	0.285308	1.27474	0.2633	0.269707	1.73663
C55F2.2.1	9.74253	10.1978	21.0544	7.61494	24.0154	13.9218	9.92922	22.8793	22.9176	9.98273	16.1497	14.7501	22.168	25.3253	21.0192	18.5981	24.5163	35.5105	10.3215	13.0416	17.1225	7.47378	12.7518	12.9679	6.56872	19.6811	23.0668	10.0786	16.3939	17.8583	23.6205	24.008	15.0619	30.089	16.7132	19.2364
C55H1.2.1	0.515001	0.4752	0.16299	0.627982	0.437653	0.43149	0.361489	0.632632	0.757986	0.339205	0.643207	1.00256	0.518368	0.452115	0.429986	0.40541	0.358426	1.28774	0.476364	0.401004	0.30959	0.325284	0.488111	0.35295	0.498405	0.443737	0.549431	0.5731	0.514665	0.418788	0.25827	0.213233	0.301201	0.15903	0.0696452	0.0572677
C56A3.1.1	0	0.148589	0.130554	0.0435101	0.351866	0.142349	0.136534	0.553856	0.912925	0.260549	1.72804	2.17416	0.043379	0.0401999	0.28729	0.117398	0.526832	0.368655	0.270787	0.0387826	0.184779	0.202015	0.219575	0.0675897	0.110179	0.478063	0.263206	0.344676	0.721245	0.575602	0.115728	0.178993	0.575919	0.254739	0.300736	0.415534
C56A3.2a.1	53.0557	49.724	183.366	21.6619	182.457	88.3968	23.7719	112.438	69.0816	31.3768	34.6324	21.7079	46.6313	52.6586	8.62011	13.3061	6.19778	5.4576	54.9486	96.9806	190.332	17.1444	86.5301	99.7602	21.157	117.5	138.688	32.1527	28.4202	28.1413	109.751	121.727	40.8869	180.679	98.7643	40.8668
C56A3.2b.1	53.0557	49.724	183.366	21.6619	182.457	88.3968	23.7719	112.438	69.0816	31.3768	34.6324	21.7079	46.6313	52.6586	8.62011	13.3061	6.19778	5.4576	54.9486	96.9806	190.332	17.1444	86.5301	99.7602	21.157	117.5	138.688	32.1527	28.4202	28.1413	109.751	121.727	40.8869	180.679	98.7643	40.8668
C56A3.3a.1	0	0	0	0	4.71888e-10	0	0	0	1.99858e-08	0	0.363124	9.48933e-05	0.00133425	0	0	0	0.981349	0.00086579	0	0	0	0	0	0	0	0	0.202734	2.38192e-07	0.0610681	0.716435	0	0.273794	0	0	0	0
C56A3.3b.1	0.470194	0.637887	1.0489e-09	0.221614	0.255792	0.509365	0.842508	0.80107	0.803863	0.00174399	1.46403	0.27237	0.600485	0	1.77097	0.412393	0	2.43114	0.48683	0.780127	0	0.315402	8.68884e-05	0.474997	0.356133	0	0.740357	0.908076	1.47455	1.19588e-08	0	1.45458e-05	0.703814	0	0	0.684496
C56A3.3c.1	0	0	0	0.028566	0	0	0	0	0	0	0	0	0	0	0	0	0	0	0	0	0	0	0	0	0	0	0	0	0	3.85325e-07	0	6.88333e-09	0	0	0	0.125125
C56A3.3c.2	2.00758	1.03982	14.3397	2.68693	8.22147	5.35583	0.919026	6.28982	6.65321	1.57058	2.03387	2.73865	4.6516	5.83816	1.33692	1.54555	0.797887	2.28592	1.38654	3.08599	12.248	1.60744	3.75995	4.01112	1.99589	12.0835	13.2613	1.5439	1.62847	1.83234	8.22712	10.5201	6.35976	16.8261	12.0702	4.70782
C56A3.3d.1	0	0	0.849653	0.179949	0.740749	0.291996	0.00426857	0.988952	0.500718	1.46006	0	1.253	0.481652	1.08756	0.235365	0.400199	0	1.80574	0.229393	0.237409	1.21801	0	0.681097	0	0	0.553333	0.194368	0.284436	0	0.698818	1.11018	0.601888	0.42823	0.797389	0.828146	0
C56A3.4a.1	27.2917	24.1812	10.9275	36.0602	16.5952	24.7415	32.2485	19.9346	24.0785	37.2766	25.4333	22.3719	25.7457	23.1212	20.1311	27.6825	22.4965	24.3638	24.8554	19.0347	9.56147	33.7271	25.2943	25.8672	38.1513	21.9549	18.0446	34.2549	16.2749	19.4174	18.1067	17.4612	14.7388	15.1665	12.5906	16.0534
C56A3.4b.1	4.1254	4.43954e-05	0.193487	0	0.833946	0	1.35156e-08	0	0	0	0.711961	1.36243	0.0392694	2.7378	0	1.25245	0	1.03654	0	3.33621	0	2.44059	0.00467408	0	0	0.757493	0.95795	4.0736	2.05138	4.7315	1.72307	2.79377	0.320516	0.014842	4.54953	4.06014
C56A3.5.1	19.5739	12.6801	6.71593	27.033	8.48549	19.1108	25.7868	5.62782	10.0159	19.8727	11.9975	14.123	10.651	11.3661	13.1518	18.4005	9.39553	4.43084	14.3007	11.2219	5.7377	17.7254	17.5679	10.8442	13.3673	10.0183	4.49052	17.5866	11.8513	6.0259	9.52743	9.58567	8.48804	5.7182	14.4314	7.2432
C56A3.5.2	24.3502	36.1437	16.4606	22.7809	16.4817	22.2445	23.1683	22.4638	22.9962	30.2922	24.8867	20.2008	34.9184	27.0175	15.6548	26.5961	32.5281	19.828	29.7595	29.2604	16.5082	29.8872	23.9007	32.9646	35.2011	21.0515	19.1677	32.03	18.0583	21.859	28.5117	23.2498	12.3527	25.4566	10.5562	26.1377
C56A3.6a.1	0	0	0	0.976342	0	0	0	0.291341	0	0	0	0.450131	0	0	0	0	0	0	0.370267	0	0	0	0	0	0.560396	0	0	0	0	0.382311	0.304722	0	0	0	0	0
C56A3.6a.2	0	0	0	1.30563e-08	0	0	0	1.45786e-09	0	0	0	0.000632158	0	0	0	0	0	0	0.000183427	0	0	0	0	0	0	0	0	0	0	0.00223639	5.22819e-07	0	0	0	0	0
C56A3.6b.1	0	0.498465	0	0.201572	0	0	1.34884	0	0.171784	0	0	0	1.30798	0	0.550503	0	1.76745	0.565423	0.317826	0	0.338089	0.857338	0.255056	0.370998	0.232073	0	0	0	0	0	0.302045	0	0.476102	0	0.415038	0.527044
C56A3.6c.1	2.39628	2.041	3.03165	1.72492	2.36614	3.14142	3.35249	2.23207	4.60592	4.39443	6.92616	6.04974	4.61335	3.91517	4.65969	4.33271	5.10045	8.64871	3.25558	4.78267	2.69686	1.92386	1.87675	1.77641	2.62186	3.25932	2.78979	4.58945	5.55364	7.46446	3.58903	3.7682	3.14672	3.52092	2.83793	5.41202
C56A3.6d.1	22.4574	24.758	11.7774	22.1252	15.7352	23.959	25.5163	19.0036	19.0649	27.0339	30.5502	29.5317	21.91	22.4404	20.1304	28.1415	30.8672	23.1767	21.5753	19.5097	10.664	22.6804	23.632	23.1096	24.2724	17.0862	14.771	28.8166	22.1429	22.7691	19.7303	15.412	12.2212	14.1827	11.0599	18.1419
C56A3.6d.2	0.462989	0.0911421	1.54775e-07	1.18974e-07	7.30515e-08	3.24709e-07	2.83001e-10	3.64448e-08	6.41825e-09	5.07222e-10	0	0.0332366	3.48038e-09	0	0	0	0.0209492	2.15283e-09	0.00781664	0.0126534	2.56722e-08	8.52784e-08	0	1.28506e-08	0	0	0	0	7.23722e-06	0.111718	1.86335e-05	0.475165	1.43352e-07	2.52413e-05	0.590538	8.11287e-05
C56A3.7a.1	3.96015	3.0486	4.20072	1.39172	3.64698	2.89465	4.2742	6.01388	5.97484	7.76656	9.89058	8.56593	10.539	6.42216	9.31219	4.09199	4.29587	9.38188	3.37115	3.63133	2.82505	2.43344	1.70604	3.84947	2.77145	3.10293	3.53694	8.66526	11.7148	12.0704	5.36605	4.20035	4.70488	4.4087	2.12698	2.74009
C56A3.7b.1	0	0	0	4.68084e-06	0.882537	0.556573	0	0	0	0	0	0	0	1.13975	0	0.913401	0.844625	0	0.387424	0	0.695836	0.0894918	0.837387	0	0.370401	0	0	0	0	0	0	0	0	1.15206	0	4.22055e-08
C56A3.7c.1	0.191315	1.68469	1.37481	0.480512	0	0	0	0	0	0	0	0	0	0	0	0	0	0.832392	0	0	0.32953	1.2975	0.942168	0.973299	0	0.717349	0	0	0	0	0.521189	1.99342	0	0	0.32687	1.30007
C56A3.7d.1	1.2045	0.537838	0	0.409549	0	0	0	0	0	0	0	0	0	0	0	0.758649	1.75823e-05	0	0.268977	0.067915	0	0	0.72377	0	5.57682e-09	0	0	0	0	0	0	0	0	0	0	1.07547
C56A3.8a.1	19.4287	18.7904	8.93854	17.2646	8.46167	16.996	20.9874	13.091	14.1648	21.5689	21.3449	20.4481	19.7659	18.5302	16.0774	28.3883	23.0251	7.63385	24.8617	16.0038	10.5988	22.9589	18.2612	18.7559	20.2846	13.623	8.69961	23.2083	14.3321	9.34432	15.1652	14.036	8.58584	11.8762	14.2585	17.4192
C56A3.8c.1	2.45042	5.88345	2.10994	1.10269	0.79642	2.01321	2.59358	1.45343	1.5259	3.42167	3.74882	3.49729	4.61631	2.61345	4.65915	6.08562	7.00409	0.316442	4.07443	6.45428	2.64644	2.57475	2.56562	1.38491	2.91819	0.941341	0	3.88531	2.03554	3.90977	4.23657	3.84823	0.808699	2.59814	2.82959	0.000677073
C56C10.1.1	27.2424	28.2341	8.06426	33.0332	12.2988	25.0433	33.2116	15.8126	17.7939	29.6786	22.0903	18.6472	24.3588	20.3171	15.4448	27.2137	22.3734	7.62546	26.6715	20.5095	8.42967	33.516	22.9817	22.0746	36.9275	16.0942	10.4105	31.4092	15.9118	13.3537	18.5213	14.8214	9.42336	12.2971	8.71556	15.2879
C56C10.10.1	27.4789	28.3707	12.2232	36.0614	19.9053	29.4549	36.8098	22.3717	27.515	34.3504	25.8736	23.0881	26.9974	28.2117	20.5035	27.219	31.0607	25.9447	25.0384	24.5496	13.8494	35.5773	28.2179	26.6315	36.6401	23.6206	22.1069	32.9048	20.3534	20.6168	23.3149	19.9733	21.0401	18.9416	12.1362	18.4714
C56C10.11.1	16.5153	20.2766	11.7305	17.5575	17.5217	20.9191	22.249	22.2941	24.1459	21.2793	23.3213	21.7517	25.8712	20.9956	21.4586	26.5994	26.7941	25.8415	20.6222	19.7199	11.7639	18.5889	18.9808	20.6241	23.1906	19.7936	21.2685	21.5378	18.9238	18.876	22.5629	17.7038	18.513	19.3322	13.6559	19.4579
C56C10.12.1	6.52197	8.83532	7.67503	5.67776	11.7569	11.0498	11.1577	14.418	15.7197	10.744	13.3617	12.386	14.1185	9.44436	13.647	11.5961	14.3968	17.2763	8.09816	9.21042	7.64229	7.31223	9.59807	9.80204	7.82954	12.2065	14.676	10.0203	12.0478	12.0936	12.5962	8.81529	12.2408	12.5763	7.12374	9.19644
C56C10.13a.1	29.1186	33.3525	13.5017	29.8288	20.6021	29.776	37.8137	22.7548	26.048	37.4542	35.6102	31.4095	31.0665	25.8186	28.9277	32.3928	35.9569	31.9641	31.0767	27.5513	14.7351	38.5202	30.7835	28.1073	37.8634	24.5692	18.8849	38.9292	28.8984	26.5543	25.9948	22.1313	21.6628	20.9792	13.6192	26.9906
C56C10.13b.1	0	0.745359	2.48146e-08	4.49961	1.43111e-06	0	1.36313e-06	1.48408	0.174423	1.70255e-07	4.90769e-06	0	0.486638	3.20633e-09	0	8.72868e-10	6.34595e-07	7.78747e-06	0.389301	1.17653	1.60437e-05	0.0900949	0.000606222	0.556511	1.56276e-09	0.0177827	0	8.76936e-10	0.0139627	0	0	0	4.44236e-10	0	5.67332e-06	0
C56C10.3.1	20.3789	14.8922	21.5668	28.2286	32.0847	31.921	30.6146	37.9352	40.2912	42.7686	42.5024	41.8347	30.0036	35.4362	40.9602	42.8431	37.836	50.4768	22.6637	19.1292	25.3766	25.6612	30.7579	27.6211	26.5224	24.8369	32.5812	37.8422	37.9336	46.596	25.5194	26.5132	32.0334	31.7835	17.7781	22.1786
C56C10.3.2	111.467	135.69	112.725	120.286	158.076	142.457	147.706	199.27	187.757	171.659	187.87	160.128	215.076	214.171	224.652	230.939	279.481	287.906	128.883	145.759	114.276	120.001	126.937	137.919	128.957	146.103	155.934	173.638	168.212	175.922	172.982	162.13	150.06	162.864	122.058	153.295
C56C10.4.1	0.557638	0.719283	8.10477	0.218349	0.00030563	0.0385699	0.405977	18.0087	13.0708	3.00333	36.5637	8.18599	2.00407	7.31854	14.4618	16.2494	19.0625	0.0595601	1.29218	5.70667	21.5676	0.0291081	1.45534	5.65817	0.319809	12.515	19.2771	5.60269	13.3467	20.9502	4.28931	3.96926	14.5808	14.3252	13.1002	8.84919
C56C10.4.2	0.000268225	6.04745e-05	4.4531	1.06505e-06	8.23043	3.34569	2.67998e-07	0.00182825	7.04677	0	5.99282e-05	16.9569	6.73269	6.14389	5.92493	5.06657e-06	7.91617e-05	11.8249	0.154537	0.00951278	3.59675	6.737e-07	3.05426	0.000190201	0	4.51331	2.75223	2.99792e-05	17.0101	6.07768	6.18637	10.957	1.10868e-05	0.000892601	0.00325844	4.11869e-05
C56C10.5.1	0	0.0787093	0.122569	0.027001	0	0.0302953	0.096888	0	0.0580662	0	0	0.26788	0.0801827	0.0374857	0.0671948	0	0.044776	0.210647	0	0	0.0432706	0.0252016	0.096418	0.0319188	0	0.0293495	0	0.0975188	0.0339243	0	0	0	0.0477798	0	0	0.0715169
C56C10.6.1	4.37054	4.71499	2.23151	1.98402	2.21052	2.28834	2.24603	2.56447	3.79029	3.84651	8.54107	6.67993	5.61961	5.9192	7.70261	11.7823	12.3988	1.29854	5.49484	4.63757	2.76181	3.15784	3.53998	2.85789	2.5772	3.52582	2.07234	5.12873	4.73273	3.45093	4.46039	4.41981	3.02023	4.57136	4.53376	5.67157
C56C10.7a.1	36.8733	38.2793	24.7354	39.2887	28.0287	38.9403	42.7877	31.8454	33.6086	38.0101	33.8122	27.81	35.8387	35.0337	27.095	36.2761	32.5856	17.2502	33.8148	28.5031	24.1663	42.2042	32.7818	33.8295	41.2835	29.5566	27.271	36.7686	23.7049	21.6955	30.6607	27.3294	22.6056	29.9822	22.9418	25.2271
C56C10.7a.2	2.56322e-05	0	0	0	0	0	0	2.67515e-09	2.72079e-09	0	0	0	0	0	0	0	0	0	0	0	0	0	0	0	0	0	0	0	0	0	0	0	0	0	5.59596e-06	6.45087e-07
C56C10.7b.1	0	0	0	2.29863	0	0.486103	0.963747	1.01419	0.330312	0	1.21921	1.0784	0.441838	0.464227	2.1609	1.5825	0	0.378665	0	1.04265	0.463973	0.322574	0.421411	0.479315	0	0	0.380114	0	2.46943	0.87237	0.45751	0	0.557445	0	0	0.781797
C56C10.7b.2	0	0	0	0	0	0	0	0	0	0	0	0	0	0	0	0	0	0	0	0	0	0	0	0	0	0	0	0	0	0	0	0	0	0	0	4.76371e-09
C56C10.7c.1	1.34067	0	0	0	0	0.317377	0	0	0	0.642755	1.78006	0.348407	1.01967	0	0	0	0	0.87764	0	0	0	0	0	0	0	0.678828	0	1.46549	2.2505	2.65678	0.286398	0	0	0	0	0
C56C10.8.1	1189.44	1274.28	1035.41	1375.96	979.366	1282.19	1351.51	1008.88	1141.29	1303.53	1276.43	1317.48	1153.8	1184.96	1221.68	1268.73	1186.74	1281.77	1192.26	1145.36	1100.68	1353.45	1165.63	1301.75	1315.73	1063.48	987.772	1283.9	1251.58	1389.97	1048.67	1063.75	1070.46	1008.77	1130.66	1320.1
C56C10.8.2	21.8	14.8323	15.7301	14.2123	13.8854	9.50387	9.08457	12.5312	3.11191	11.9284	17.5027	8.4154	16.1003	13.0409	19.9547	8.84603	13.8688	22.0619	6.39347	15.7777	8.25693	6.35933	8.8874	3.08791	9.69671	9.19902	5.01306	5.7874	11.8276	11.9693	10.9024	12.0501	11.9338	12.2948	5.97166	8.8491
C56C10.9.1	25.0075	26.2471	9.93265	30.2328	12.2818	23.445	29.4754	17.6091	20.7916	28.7295	27.6341	24.4085	25.2519	20.199	18.1173	28.3406	27.7044	12.4843	24.1953	24.6144	11.5767	30.698	25.118	24.0144	32.1732	17.1124	12.7497	29.6392	18.0132	16.092	18.6633	17.7545	12.0134	12.4557	11.5882	21.3297
C56E10.1.1	2.86989	5.84437	7.05242	3.29114	16.7035	11.8623	4.49071	11.1712	10.0482	3.49647	3.26127	6.00191	4.8649	4.76824	4.83195	2.58924	4.95909	7.90888	5.64036	8.43862	5.86649	6.0881	8.30338	8.53979	5.36167	11.4992	15.9616	4.28013	5.17515	5.19842	8.90336	8.06461	7.26164	6.57474	3.09784	4.91224
C56E10.3a.1	0.440087	0.388338	0.23842	0.198525	0.709484	0.501028	0.52158	0.515547	0.859835	0.936759	0.944046	0.647486	0.491912	0.605772	0.403309	0.53702	1.20922	1.64599	0.550649	0.437974	0.384748	0.365327	0.400935	0.373248	0.420459	0.756732	0.447429	0.874643	0.719175	0.904234	0.694853	0.580786	0.45722	0.38904	0.408188	0.344173
C56E10.3b.1	0	0.0682603	0	0.162211	0	0.0253963	0	0	1.61083e-07	0.0010138	1.67137e-10	0.212666	0.0386082	0	0.468927	0	0	0	0	0.354223	0	0	0	0.354593	0.0389289	0	0	0	0.134946	0	0.0344911	0	0.274016	0.0273381	3.76229e-08	0.326998
C56E10.4a.1	4.34158	2.09936	7.07049	2.24434	20.2339	13.8751	2.4561	14.9467	5.36131	3.80991	1.69788	1.88998	7.86856	3.24811	2.71732	0.690958	1.76584	3.37025	13.297	15.8836	14.5757	5.81986	13.929	17.0715	6.49303	18.4789	24.8094	0.225697	8.81038	2.26335	2.7071	6.16503	17.5904	12.2769	2.01336	11.1905
C56E10.4b.1	1.06869	1.4257	2.68652	0.602874	6.03627	3.9874	0.334665	4.85573	3.41803	0.971837	2.33024	2.7788	2.15741	2.26145	4.32059	1.49528	3.53363	7.56185	2.49739	2.78037	2.75332	0.738485	2.70001	3.3425	1.2132	5.12962	9.38682	1.71826	5.4038	4.60139	3.61697	3.54784	6.57306	4.7757	3.59179	4.52545
C56E10.4c.1	6.44476	9.32834	9.06261	3.34878	0.5984	0.676491	3.22649	0.090961	7.15191	6.81081e-07	3.5271	3.67474	0.00022917	6.27241	3.97663	3.83363	2.44286	0	0.650708	0.00809048	0.56081	8.59701e-07	0.00302177	0.000892996	3.05616e-10	1.58577	0.228924	8.01561	0.000326912	6.68561	13.0101	8.77247	0.0612316	0.610777	3.43026	0.0140466
C56E6.1.1	0.265436	0.406462	0.692483	0.251102	0.510739	0.368434	0.251413	1.11726	1.30325	0.652771	3.36304	3.14231	0.963768	1.08371	3.62681	1.29428	3.11543	3.71259	0.644792	0.644543	1.0652	0.185458	0.500298	0.914232	0.303689	1.60155	2.41672	0.763846	3.58999	3.91655	0.821641	1.07328	4.10031	0.799873	0.574152	2.72288
C56E6.2.1	13.1552	12.0719	26.4491	15.2444	23.0872	13.6664	10.5029	29.1828	38.0292	8.00619	7.56763	3.4917	17.2457	22.7972	7.82833	10.7694	3.14123	1.66839	10.0659	22.12	35.2611	11.2519	13.0383	17.1817	12.1544	33.3925	67.266	6.01967	5.88577	5.63749	22.9841	34.6603	25.1299	38.7134	26.9706	12.5943
C56E6.2.2	2.08407	2.31956	8.77643	0.0161555	3.07818e-06	4.35339	5.57517	6.97643	8.82233e-07	1.07251	1.10795	1.49613	2.11916	0	0.93676	0.0801508	2.67759	0.532969	2.656	0.00719646	7.70962	1.66283	0.0991903	0.256664	1.66201	12.6712	20.9764	4.44688	0.415229	1.47251	4.24787	0.00433732	5.77996	2.0379	4.1649	2.61686
C56E6.3a.1	4.95442	9.41385	2.73537	8.55992	4.24016	8.72671	9.46948	5.73057	6.11713	6.44239	3.30053	3.81185	5.78375	3.89913	0.575882	3.96562	2.60801	2.37044	6.15664	6.06368	1.19896	7.53114	6.09813	6.77001	8.79665	3.38433	3.84242	9.50683	4.39722	2.96774	3.13718	3.25206	0.713133	2.59454	0.931993	0.435613
C56E6.3b.1	30.8603	29.7636	9.16731	41.2538	14.3934	27.1057	42.9229	15.2705	20.2612	40.3832	25.1667	22.1505	27.268	24.0085	18.5114	28.0463	24.5132	9.4967	27.3685	21.6976	9.22421	41.5164	27.0975	24.8274	42.9214	20.0137	15.2557	37.0296	17.714	15.4598	20.5559	16.3772	8.58191	12.7273	11.695	16.6507
C56E6.4a.1	0.0516317	0.0830848	0.0847063	0.0563333	0.158581	0.488986	0.0664068	0.171056	0.265039	0.100995	0.636406	0.692244	0.168717	0.0393389	0.279823	0.13288	0.0474252	0.145527	0.133656	0.150282	0	0.0786573	0.0991127	0.0647113	0.142824	0.24331	0.0970203	0.0337425	0.207403	0.236878	0.337775	0.069922	0.132247	0.0416824	0	0.148131
C56E6.4b.1	0.687491	0.255814	0.00467529	0.48087	0.179072	0.0515332	0.287147	0.0484945	0.553955	0.401773	0.182481	0.271805	0.176059	0.373679	0.163934	0.205015	0.230531	0.0859148	0.414254	0.00436106	0.194852	0.366222	0.464222	0.00677458	0.0851685	0.140565	0.317136	0.247668	0.320793	0.114287	0.130006	0.143814	0	0.300572	0	0.165592
C56E6.5.1	0.492188	0.50812	0.294376	0.181713	0.56661	0.320941	0.162038	1.08691	1.31507	0.692779	2.9576	2.68541	0.719242	0.754208	3.59047	1.006	2.01992	2.76981	0.543454	0.655638	0.749724	0.267481	0.501226	0.411844	0.13435	1.38478	1.56085	0.762684	2.16107	2.48691	0.637445	0.72266	3.65426	0.556085	0.289628	2.46927
C56E6.6.1	0.928383	0.746997	0.675774	0.424664	0.9525	0.762029	0.544682	1.35852	1.24871	1.65528	4.08133	3.07783	1.59228	1.23142	1.65658	2.16551	2.0369	3.807	1.04096	0.93962	0.753241	0.509672	0.867265	0.711455	0.602686	1.02243	0.984892	1.78713	3.09503	3.70688	1.0994	1.01395	1.83054	1.23774	0.880569	1.71792
C56E6.7.1	0.221939	0.0444669	0.0458432	0.0304072	0	0	0.107833	0.0367708	0.063304	0.216977	0.138714	0.320639	0.0892143	0.204025	0.226169	0.173368	0.489395	0.233919	0.0946309	0	0.0501247	0.113294	0.0357086	0.0365608	0.0386446	0.161822	0.0341665	0.111267	0.230071	0.222857	0.279625	0.0370174	0	0.0894314	0.237026	0.156136
C56G2.15.1	6.33767	7.75582	3.55818	12.9065	5.65237	9.63564	12.1392	7.14453	7.05733	11.111	8.88227	6.23909	7.85385	7.51109	6.01631	6.05387	6.85879	6.45699	6.78033	7.4447	3.44258	10.9745	7.87808	7.54684	11.0232	5.6021	6.16256	9.12834	7.41391	6.84185	5.79052	5.12749	6.46251	5.1205	4.16229	5.80273
C56G2.1a.1	0	0	0	0	0	0	0	3.26918	6.39945	0.0643602	6.20974	0.621819	0	0	1.24737	0	0	0.00112453	0	0	0	0	0	0	0	0	3.96523	0	3.17975	10.4609	0	0	3.51863e-05	0	0	0
C56G2.1b.1	2.21621	1.86814	8.89619	2.14186	7.23092	3.72435	2.16041	5.81868	5.40827	8.33548	13.5913	10.302	2.78858	2.83055	1.70254	1.4914	1.51857	6.76596	2.87614	3.61687	4.50521	2.81289	4.28125	3.38949	3.85097	6.83236	4.3886	5.75629	14.2831	17.4406	5.96295	4.76013	3.68282	4.81314	3.71209	6.25817
C56G2.1b.2	2.78663	7.74886	2.37139	4.20642	5.71535	8.77256	6.03043	5.61421	5.89164	5.07834	0.000160527	10.1318	5.35326	1.9081	2.26273	2.67177	7.19374	1.6834	7.19247	7.7511	4.39495	7.95001	10.8249	10.3018	6.16192	6.89451	8.25486	8.79503	2.82678	2.29372	6.28903	2.94962	1.84924	4.74341	8.62599	0.00272638
C56G2.1c.1	0	0.0919497	0	0	0.220669	0	0.16571	0.143534	0	0	0	0.153798	0	0	0	0	0	0	0	0	0	0.0579218	0	0	0	0	0	0.132134	0	0.188492	0	0	0	0	0	0
C56G2.1d.1	5.50909	8.00726	5.53025	4.57779	9.15492	7.39042	7.56796	9.88263	7.77238	10.6719	12.5962	20.5373	7.6319	6.74244	11.2567	6.97353	14.0953	21.3841	7.64244	9.64603	7.89298	5.92969	7.53149	8.08007	5.11612	12.9119	11.0921	9.66524	19.5224	23.849	9.48978	6.31263	11.5335	6.0774	8.08731	6.92294
C56G2.1e.1	49.9364	87.0213	40.7432	86.3671	63.7289	79.363	107.451	65.0026	71.3611	98.7866	81.0787	81.956	74.8215	49.7863	55.8512	59.9049	85.4062	55.8866	57.1137	73.1539	41.4039	89.7274	76.098	73.2057	94.0253	66.347	55.2375	95.5752	72.4861	67.7984	65.5282	44.4276	40.8595	50.2872	56.9188	57.9883
C56G2.22.1	29.9872	27.7184	0	0	20.1945	0	4.70891	0	16.4122	0	0	7.34149	39.0671	21.1253	17.9307	21.9862	34.9457	0	26.766	0	0	1.7633	0	0	0	0	0	0	0	0	9.61081e-09	0	10.9026	6.92173	14.5504	0
C56G2.3.1	1.72146	1.98523	1.93481	1.70882	2.98871	2.9955	2.47337	2.25975	1.13529	0.686449	1.55749	1.47445	2.49307	1.88309	0.610344	1.29136	0.679793	1.70605	1.00018	1.16583	2.18614	2.52042	1.86459	1.4003	1.28055	2.87335	1.5683	1.08679	1.66142	1.4873	2.75292	2.53064	2.06692	3.64231	0.944603	0.934117
C56G2.3.2	13.3429	14.9181	11.4153	14.6854	9.29906	12.7741	13.5707	8.32417	11.0629	14.5595	9.75566	8.03257	11.4344	10.7534	11.3109	12.0878	12.8867	5.39712	14.4036	14.0632	10.4534	13.0248	12.5457	12.9009	14.0304	8.24389	7.94354	14.4503	8.59026	7.84192	11.6472	10.5995	7.49699	9.11508	10.1153	12.6053
C56G2.4.1	0.917515	0.962221	1.33848	0.760395	1.30947	1.09416	0.649987	2.20206	2.80314	1.20483	5.26554	4.36096	1.78668	1.98792	3.30156	1.98191	2.4418	3.60994	0.896178	1.111	2.25553	0.496492	0.729337	1.07581	0.719413	2.23946	1.93587	1.05471	2.84963	3.67313	1.53131	2.01358	3.85584	1.75045	1.66	2.82612
C56G2.5.1	5.83818	6.02289	2.75491	5.4282	2.95616	4.49955	6.28207	3.14944	4.51934	7.06155	11.6259	9.13197	7.06243	7.95338	13.9478	15.2342	19.3917	2.22786	6.16944	5.03935	3.82975	6.06211	4.86041	4.01728	5.98361	3.8011	2.81465	6.99563	6.56368	5.00211	5.49836	4.66781	5.54852	6.52753	7.5919	12.7701
C56G2.6a.1	16.754	14.5329	31.4606	27.1168	38.2603	33.0122	24.2967	25.2426	32.4533	19.0685	17.079	22.5362	16.8081	20.7239	19.531	13.424	11.2907	13.4585	26.7828	22.1179	39.6507	25.8924	38.1117	32.1642	24.5194	33.3202	41.861	24.4631	21.7759	32.7911	23.8352	27.352	45.5862	35.2171	19.8853	24.3144
C56G2.6a.2	129.105	156.285	158.522	168.302	179.007	182.62	146.854	170.099	160.373	99.3888	145.754	130.453	128.601	126.253	99.9043	76.8386	59.8144	66.6894	154.421	164.029	129.789	147.756	165.465	184.914	143.406	230.938	285.64	125.718	190.795	206.034	195.201	214.509	216.418	183.077	193.575	150.807
C56G2.6b.1	93.1623	79.709	282.537	108.888	175.186	133.482	56.9174	119.091	122.844	58.8215	74.0801	53.2059	92.6901	87.5784	91.5611	32.729	53.3641	75.9125	77.4013	135.003	333.272	89.8472	107.252	155.388	93.5581	146.999	260.674	54.802	96.7904	135.422	143.485	122.612	263.731	208.402	144.4	216.309
C56G2.6c.1	2.64832	3.78493	3.3839	6.57742	2.22113	7.14258	7.38677	3.38173	5.78504	5.18743	3.14386	5.88044	4.4752	3.09861	1.7861	5.10929	1.32625	0.215445	5.14323	4.95462	1.79298	8.13729	5.41359	4.63027	8.91515	4.36841	1.43562	6.37558	3.59167	7.69	2.59788	2.15135	1.13189	3.01391	2.30883	1.28957
C56G2.7a.1	97.2515	105.139	75.9236	108.047	73.9782	102.915	116.817	93.6719	99.9459	111.271	90.146	85.0081	113.98	98.0394	84.811	110.127	97.232	69.7886	109.414	98.5997	90.7061	122.52	98.5089	110.009	122.294	92.0364	84.1247	112.232	83.7364	83.2327	107.123	101.514	87.3537	96.7762	89.4434	79.2165
C56G2.7b.1	3.62807	5.90935	8.94648	3.27525	7.3495	7.35322	5.50887	8.93836	6.95227	6.906	10.0829	7.31499	6.63679	7.00288	11.4712	5.6893	9.00223	9.74369	8.44511	7.26324	9.89741	7.4641	6.79723	5.97683	8.09172	10.2899	11.7108	8.94159	12.0628	10.5355	6.99328	6.44742	13.025	7.90501	8.86465	12.5345
C56G2.9.1	4.16707	3.94726	4.09369	3.18836	3.62933	3.3053	1.8171	2.83646	3.49181	1.95322	3.50993	3.76693	3.05093	2.74442	3.13154	2.49068	3.20117	3.98651	2.9407	5.09146	6.04784	2.39899	4.68676	5.67964	2.80439	3.75903	5.60439	1.7508	3.05143	4.62228	3.88973	4.27153	6.19179	2.8859	2.16607	3.51581
C56G3.1a.1	0	0	0	0.149714	0	0	0	0	0	0	0	0	0	0	0	0	0.146929	0	0	0	0	0	0	0	0	0	0	0	0	0	0	0	0	0	0	0
C56G3.1a.2	0.239012	0	0.01354	5.24222e-08	0.584128	0	0.392971	0	0.606572	0	0.225475	0.187005	0	0	0	0	0	0	4.24389e-07	6.20053e-06	0	0.297508	0.211356	0	0.424919	1.04028	0	0	0.220657	0	0.398258	0	0.300491	2.70449e-07	5.21434e-09	5.49081e-07
C56G3.1b.1	0.173135	0.384736	0.507152	0.273776	0	0.533871	0	0.802958	0	0.498664	0.999546	0.873897	0.738975	0.403264	0.772417	0.467524	0.767843	1.99912	0.883918	0.402966	1.05539	0.323201	0.547406	0.953128	0	0	0.78007	0.582234	0.806708	0.781078	0.458472	0.765705	1.12019	0.834489	0.864545	1.42179
C56G3.2.1	0.549406	0.547799	0.859522	0.190887	0.635941	0.593095	0.857262	1.23178	0.798107	0.578391	0.539247	0.563676	1.45686	0.841725	0.761817	0.949724	0.243389	0.58769	0.234165	0.375774	0.185192	0.0715719	0.445969	0.135614	0.146206	0.734007	0.56738	0.191043	0.101615	0.18862	1.08918	0.78336	0.741313	0.384403	0.475772	0.400875
C56G7.1.1	353.835	362.212	179.034	313.856	219.977	315.094	357.247	243.105	281.111	393.967	330.487	329.976	320.818	297.767	241.726	312.713	286.43	216.415	327.126	288.255	189.099	342.881	300.565	317.248	354.058	236.552	219.719	395.904	282.973	252.086	255.967	245.778	185.654	176.919	193.801	186.949
C56G7.3a.1	7.23584	9.64935	11.4485	6.60552	11.0835	9.69727	8.05891	11.5836	13.159	9.11447	14.5993	14.5666	13.6428	12.7978	13.901	13.6343	15.1212	14.8535	9.71837	11.8852	13.0135	8.17051	9.68081	10.7247	7.49898	12.698	16.0269	10.2712	13.6189	13.2851	11.9795	12.9411	15.6989	12.3296	11.0011	13.1414
C56G7.3b.1	0	0	0	0	0	0	0	0	0	0	0	0	0	0	0	0	0	0	0	0	0	0	0	0	0	0	0	0	0	0	0	0	0	0	0	0
C56G7.3c.1	0	0	0	0	0	0	0	0	0	0	0	0	0	0	0	0	0	0	0	0	0	0	0	0	0	0	0	0	0	1.00546	0	0	0	0	0	0
CC4.2.1	17.2921	18.8345	21.6224	12.397	21.9825	15.5363	13.7914	29.4626	25.1144	25.9094	47.8583	53.097	28.5027	31.0256	49.2857	29.2136	58.2609	134.116	17.4976	22.2506	20.219	10.2945	15.2671	17.6319	9.81115	24.4629	25.4934	23.1348	47.4199	61.3797	25.0415	24.6388	29.1183	17.3143	18.3968	21.845
CC4.3.1	17.3947	26.1748	3.02005	1.4468	1.3206	16.1218	5.53827	1.49413	4.08911	9.1026	9.8156	9.83606	23.1005	0.850047	0.0928385	9.20202	12.5803	0.58526	14.9061	14.3336	5.07672	1.52945	6.16789	9.83498	10.5064	0.341722	5.14683	9.4998	9.89979	8.04898	12.1672	11.8915	9.13524	10.6412	0.0638967	1.75612
CC4.3.2	16.2195	8.85335	12.3131	37.3675	15.4704	15.2	31.9626	16.8442	18.3333	24.6098	14.1482	9.01379	6.74353	23.2598	20.3907	19.1743	14.2579	13.0435	15.7799	15.8401	12.7628	38.5451	23.6106	18.7763	29.7181	20.4802	10.2228	25.6769	10.577	8.64645	13.345	11.378	8.20369	9.94578	20.9202	24.5817
CC8.2a.1	8.3464	7.95738	2.7954	4.7008	5.5643	4.0961	6.94325	4.01062	4.24471	8.78075	5.62286	6.17541	6.01355	6.48577	4.58319	7.18097	9.51032	3.60237	7.95283	5.63068	2.53216	7.924	3.02852	2.92068	5.37014	3.5015	3.8757	9.38306	6.50709	8.27836	6.8047	4.78767	3.40452	4.12325	6.36762	5.66554
CC8.2b.1	11.0579	12.7984	11.4301	15.4674	11.527	9.31338	16.3821	15.6626	12.9441	17.0158	18.3495	17.9668	15.2828	12.4185	11.5491	12.8927	16.6327	9.27412	9.14374	11.0933	11.6401	11.2238	7.59474	9.33451	13.6503	11.6206	9.50904	10.9201	17.9997	15.4001	10.6276	9.92384	10.2631	10.8117	12.0125	8.90268
CC8.3.1	0.336386	0	0	0.183941	0.817572	0.234473	0.224281	0.447137	0.622759	0	0.498707	0.810768	0	0	0	0.214491	0	0.502057	0	0	1.03729	0	0	0	0	0.199343	0	0	0.248639	0	0.247187	0	0	0	0	1.01669
CD4.1.1	4.23603	3.11118	4.12216	2.26713	5.96706	4.45969	3.14992	9.13527	8.34604	5.99968	17.2825	14.9708	7.94469	8.10932	17.2402	9.95828	13.8345	14.2959	4.8566	4.79502	6.03361	3.81671	4.83343	5.03652	2.41641	7.65303	8.35112	6.38812	19.3282	19.1442	4.77362	6.8061	12.8263	8.05395	6.14972	11.5552
CD4.11.1	0.0308872	0.0248653	0.102384	0.0341291	0.05748	0.0187784	0.0202066	0.144516	0.179354	0.224161	0.112247	0.203672	0.126525	0.0472885	0.126365	0.0991144	0.170302	0.175586	0.0264338	0.134672	0.107292	0.0317366	0.119941	0.119138	0	0.256742	0.0980086	0.0812759	0.551403	0.423824	0.0448095	0.187063	0.119001	0.248809	0.162345	0.179286
CD4.2.1	17.5163	18.7176	14.2905	18.1584	14.4746	19.923	19.8366	20.7585	21.8158	21.194	21.692	21.3504	21.2955	22.0414	26.1504	26.2661	31.4095	29.5076	21.2319	20.0606	15.3088	20.4979	21.4708	23.1024	20.4048	17.4867	19.388	20.7958	18.9568	18.7968	19.4948	17.8204	17.726	19.8487	16.074	21.0912
CD4.3.1	53.2865	49.2569	42.2336	56.6863	41.0853	56.0115	53.7722	40.8674	52.1099	51.4879	42.6887	43.1848	48.1054	46.2851	39.907	45.3991	48.9497	39.3324	47.7321	52.2231	42.3386	55.8313	51.7649	57.5541	56.1202	46.0952	45.0329	53.3195	40.617	47.4964	48.2672	47.7916	41.4114	46.0618	39.6278	49.6641
CD4.3.2	0	0	0	0	0	0	0	0	0	0	0	0	0	0	0	0	0	0	0	0	0	0	0	0	0	0	0	0	0	0	0	0	0	0	0	0
CD4.4.1	56.7343	63.6793	32.7314	73.1002	44.9131	62.6949	75.4735	56.5901	60.4266	76.1268	63.2749	54.4477	71.4399	62.9361	60.6236	75.8082	62.5414	56.9096	62.9594	53.4107	37.2836	69.2505	58.5971	63.646	74.8019	52.7628	44.9431	78.0111	50.9148	55.9089	56.0418	51.1476	46.2583	47.9444	44.5454	46.3281
CD4.6.1	195.623	205.751	177.85	215.615	168.418	208.658	238.233	197.319	208.038	240.541	225.958	211.675	222.64	213.285	199.401	233.058	213.04	145.967	222.912	202.921	195.074	242.053	208.908	209.587	246.196	195.39	183.124	236.417	194.529	201.437	206.929	204.9	207.654	202.701	213.358	207.663
CD4.7a.1	3.64772	6.73362	0	0	1.30829	0.463892	0	0	0	0.566823	0	3.05148	4.11365	0	0	0	2.18441	0.638401	0	3.75571	0	0.670783	0	0	0	0	0	2.65385	0	0.334255	0	0.88606	0	0.0225756	2.19341	0.000261075
CD4.7b.1	26.6231	31.0195	10.0227	37.8302	12.6437	32.1483	40.303	17.2264	22.7419	36.4861	22.3312	20.4639	25.4332	20.49	15.8126	29.2006	25.0917	9.93655	23.857	23.6156	9.54851	33.4304	22.8537	28.3783	36.167	15.0335	11.8573	36.6263	14.6912	16.59	20.2835	16.1728	8.6821	12.8292	14.4335	14.5452
CD4.8.1	10.0941	11.908	3.61205	10.5597	4.27233	8.87472	10.4888	5.80153	6.47765	9.39678	7.54212	7.43003	10.7894	7.40115	6.77836	10.769	11.3379	4.22278	9.70781	8.60012	3.73706	10.0125	7.9267	8.67013	10.2915	5.84339	2.95217	9.98436	5.96333	4.63433	7.17321	6.09465	3.23037	5.47757	5.95793	8.4799
D1005.1.1	31.4955	38.6734	53.4177	73.9455	31.5005	44.0146	56.1128	30.0155	39.401	44.5118	32.5071	32.3919	33.4119	31.0597	26.9573	22.6293	29.7282	21.9091	24.2375	26.3508	43.3786	45.2663	29.2471	30.85	47.4411	32.3138	47.1024	44.0327	40.6082	42.1224	29.8675	29.7645	50.1792	42.0163	52.9523	46.414
D1005.10.1	6.40232	6.52954	5.83276	2.82854	3.7656	6.35705	6.91213	1.77239	8.84334	1.146	4.44244	3.20903	6.64835	1.40638	6.86357	1.76573	9.20115	7.32281	9.09054	5.63786	1.81605	5.40005	1.73931	3.24369	4.78223	2.50822	8.00895	0.500639	3.90319	1.19311	6.02658	6.03928	11.9321	4.46259	1.50966	6.65565
D1005.2.1	1.19749	1.78572	1.13268	2.42959	0.934656	1.5677	1.5295	1.9596	2.21699	1.4994	2.36522	4.40087	1.6121	1.27468	8.69072	1.90038	5.46559	10.1668	1.6529	1.0933	1.74881	2.65739	1.6134	1.96179	2.64614	3.02698	4.32125	1.95781	4.83407	5.18203	1.52964	1.36196	10.2174	1.00272	1.27346	10.6166
D1005.3.1	1.13721	3.6335	8.32018	3.69546	15.4696	9.93119	7.35819	18.7404	28.081	32.8889	39.93	27.2838	20.4716	20.9544	31.3967	29.6915	31.552	32.1412	3.60704	6.35452	9.1147	4.26844	8.44571	6.39721	7.14115	6.59444	15.7781	29.0567	26.2269	37.0487	7.69508	11.7263	16.8711	13.5606	7.84026	10.3439
D1005.3.2	10.5184	11.9233	14.4049	5.7261	16.6885	10.1791	19.5407	54.6745	48.1196	23.7314	21.4039	28.4342	51.9829	55.4093	70.1433	66.2108	99.1298	95.3395	17.1793	20.1038	14.4992	8.1539	11.5118	13.6121	9.72209	26.734	41.2085	27.2159	41.4078	35.3729	41.793	27.7496	40.4525	42.0865	36.3737	40.0611
D1005.4.1	10.17	7.21889	8.04555	5.27817	9.12054	5.79443	4.97544	8.4851	7.89344	3.67276	3.5252	4.43858	7.75182	8.52526	9.42237	7.82863	9.26897	8.7031	10.333	7.25776	4.81038	6.97861	5.32005	6.88452	4.25219	9.26615	13.3214	4.56663	4.01339	7.10394	12.2938	11.6972	8.61385	16.0458	10.0693	10.2165
D1005.5a.1	0.27408	0.385345	0.0580395	0.116167	0.0427405	0.17337	0	0.139196	0	0.0932816	0.259191	0.362072	0	0.106018	0.095214	0.0887661	0.0621114	0.249471	0.355033	0.200298	0.184826	0.18074	0.181935	0.0457302	0.148641	0.0412161	0.0445039	0.366045	0.291432	0.228304	0.0999545	0.0461864	0.135851	0	0	0.304173
D1005.6.1	0.316267	1.01758	1.46999	0.264876	1.48205	0.557935	0.210838	2.75835	0.845082	1.39462	2.40526	1.98137	1.43139	0.974137	3.07228	1.51511	2.04935	2.97766	0.544607	0.937759	1.46352	0.164634	1.36509	1.48646	0.114245	1.24254	1.52865	0.523545	1.71495	4.67599	1.64327	0.750611	2.9489	0.76958	1.06337	1.16585
D1007.1.1	0.21082	0.168695	0	0.389595	0.257287	0.0438241	0.137913	0.374097	0.244389	0.186235	0.270573	0.724657	0.114906	0	0.383925	0.224785	0.255304	0.645682	0.302204	0.051147	0.126533	0.182321	0.0915219	0.2355	0.649769	0.293002	0.088958	0.373199	0.544027	0.228385	0.153584	0.618318	0.548545	0.169361	0.0605725	0.916009
D1007.10a.1	2.7613	2.42246	0.6605	3.30173	1.31896	1.14848	1.83785	1.60717	0.910535	2.44753	1.61549	0.87678	2.46616	2.18749	1.48167	1.12062	0.915998	1.6947	1.32953	1.52124	1.02834	1.6269	2.11312	0.826198	2.33881	1.07151	0.87602	2.2654	1.21679	0.33236	1.25779	1.64863	0.406511	0.228734	0.398341	3.8028
D1007.10b.1	12.387	9.87935	7.1916	11.6581	7.95671	12.5908	11.9394	9.07861	9.5922	13.9201	12.1247	10.9944	12.2794	10.8491	8.54539	12.716	11.6169	7.32395	13.5777	11.9031	6.96621	12.768	12.687	13.7897	14.0335	10.8638	10.6014	14.1568	10.6649	8.97346	11.7084	9.36001	7.84577	9.4042	7.44166	8.97128
D1007.10c.1	0	0	0	0	0.404942	0	0	0.445426	0	0	0	0	0	0	0.527274	0	0	0.324786	0	0.420915	0.865387	0.273023	0	0	0	0	0.700638	0.528426	0.454437	1.41916	0	0	0	0	0	0
D1007.12.1	3377.42	3451.72	4040.42	3744.47	3377.67	3320.77	3338.94	3166.58	3127.7	3319.43	3601.57	3713.49	3025.27	3345.39	3913.02	3160.21	3380.35	4740.4	3496.14	3577.96	4226.26	3723.16	3567.56	3609.28	3630.86	3687.2	3294.63	3325.11	3910.22	4059.38	3330.02	3547.43	3814.9	3426.46	4429.04	3996.51
D1007.13a.1	0	0	0.27118	0.0588026	0.540296	0	0	0	0.23826	0.218387	0.235952	0	0	0	0.382534	0.560474	2.36475	0.33595	0.0954867	0.0901617	0.0168258	0.114869	0.0727972	0.531429	0.0767755	0	0.574747	0.0820756	0	0.143553	0.635146	0.374463	0.768893	0.100265	0.0685741	0.315527
D1007.13b.1	0.316859	0.209646	0.259073	0	0.890702	0.450572	0.413804	0.555573	0.705514	0.136352	0.944268	1.9224	0.38536	0.800019	0.425655	0.592502	0.377268	1.10143	0.176951	0.376868	0.27428	0.106804	0.0664366	0.198568	0	0.529356	0.325047	0.338512	0.88377	1.00771	0.150546	0.631792	0.197595	0.668459	0.377709	0.604398
D1007.14.1	26.2914	26.691	14.7527	20.3627	23.5702	25.5623	22.8257	30.5357	30.8914	32.847	62.5937	53.3708	29.195	28.0399	50.5586	41.0064	66.2442	80.1415	26.2364	27.9833	16.5276	22.6864	23.1002	23.853	23.5897	26.8976	26.4751	41.6897	61.7901	65.6335	26.8441	25.2586	37.3364	25.4099	20.1838	44.2907
D1007.15a.1	4.45676	5.47616	5.85861	3.97035	6.92312	6.30444	4.42969	5.89411	5.78822	3.81448	3.57241	3.28159	4.96128	4.08561	3.61024	3.15736	4.39101	5.0527	4.86182	5.60474	5.57006	3.80087	5.6961	5.80299	3.89085	6.30101	8.12456	3.45635	3.8371	4.72017	7.48541	5.28795	7.11864	8.21153	4.15072	5.80465
D1007.15b.1	0	0	0	0.149053	0	0.162918	0	0	0	0	0.557673	0.63539	0.283807	0	0	0.144928	0	0	5.57838e-09	0	0	0	0	0	0	0	0.150213	0	0.375002	0.263486	0	0.245547	0.300803	0	0	0
D1007.15c.1	0.411852	0.613242	0.35715	0.268518	0.447002	0.400294	0.50542	0.666894	0.530544	0.464738	0.611957	0.222225	0.348888	0.243334	0.344084	0.226697	0.620178	0.72058	0.27962	0.271676	0.331351	0.0510454	0.744913	0.510493	0.727678	0.322858	0.649236	0.574509	0.132296	0.543618	0.571754	0.281229	0.256147	0.159975	0.363534	0.869425
D1007.16.1	70.3524	71.5237	29.4696	93.4015	42.0409	65.985	90.9427	47.1593	54.3833	79.3394	57.9964	47.0991	63.177	59.4635	49.2451	66.9535	54.8383	28.2519	68.8694	59.4043	25.5735	93.4679	66.7342	64.5654	94.6809	45.4014	33.5018	79.0898	40.1528	36.4568	50.3219	45.6432	30.1461	36.9207	29.4892	43.7543
D1007.18.1	2.95737	1.82806	1.23356	1.44794	1.65712	1.31634	2.62843	2.98563	2.41381	1.93551	0.561865	8.27829	2.76305	3.8517	6.30309	3.94734	8.26147	11.4361	2.18512	2.05872	1.78218	0.707198	0.627723	0.77605	0.880332	2.18978	1.68442	1.95683	2.12982	2.42666	2.1706	2.6998	4.94885	1.41339	1.13832	2.41389
D1007.19.1	1.28727	1.87599	3.91946	0.910819	4.98429	3.87022	2.40794	7.52064	7.44717	18.7635	49.878	20.5059	6.04083	5.53365	12.4576	7.75996	8.76372	13.2814	2.30101	3.48883	3.8514	2.08596	3.93606	3.13549	1.83016	6.55762	9.10194	21.7165	35.089	35.4996	4.85955	3.69814	8.5955	8.32799	4.26882	6.86286
D1007.2.1	0	0.125619	0.0658697	0.0866653	0.0975053	0.194312	0.284054	0.158664	0.137404	0.131769	0.050053	0.0257565	0.416809	0.300005	0.217943	0.274782	0.742092	0.252765	0.168077	0.086238	0	0.26758	0.0769182	0.077939	0.0279612	0.093761	0.348591	0.156476	0.163983	0	0.143871	0.289325	0	0.125746	0	0.28548
D1007.3.1	3.32859	4.35562	3.56004	1.88191	8.24786	5.53676	5.59795	7.78286	7.73175	5.0111	4.64836	3.85217	4.83698	6.49066	3.75438	4.33116	4.09032	4.18368	7.36932	6.33299	1.59107	3.57565	5.22702	6.77848	5.7683	5.40981	9.67996	4.41425	3.82518	5.48337	8.29059	6.07826	3.95459	7.70494	3.61486	2.78469
D1007.4.1	26.3861	23.4199	8.86557	31.5068	13.5822	27.2505	29.2571	16.86	19.2384	29.8427	21.2159	19.0462	22.1441	21.6412	16.7439	24.1797	20.7918	12.7523	17.7194	18.8273	9.77661	26.4213	21.77	23.3137	31.8731	16.0084	12.1279	25.2355	14.2999	13.3095	16.2546	15.3039	10.5203	11.7403	9.40809	13.92
D1007.5a.1	25.5696	24.7075	12.9878	31.6239	14.8311	21.9864	32.6244	18.028	20.4944	29.7883	19.3706	16.6567	21.9611	21.0396	18.4446	25.2542	18.7641	11.3002	21.6932	18.6289	12.9967	30.8021	20.2401	21.561	31.5658	17.0402	13.4187	25.0371	16.3281	14.8311	17.8278	15.7713	12.3349	14.182	10.4262	14.5549
D1007.5b.1	0.551732	0.440568	0	0.472282	0.270769	1.32104	1.33568	0	0	0.494842	0	0	0.895577	0.450478	0	0.335452	0	0.316911	0.672257	0.533234	0.492687	0.274188	1.64906	0.273669	1.16637	0.333816	0	3.05497	0	0	0	0	0	0.551148	0.582859	0
D1007.6.1	2661.75	2464.44	3157.48	2869.41	2785.79	2594	2690.75	2595.64	2435.86	2606.62	2793	2900.33	2392.48	2700.76	3187.01	2584.8	2633.53	3605.57	2865.28	2707.84	3507.99	2945.68	2978.31	2879.68	2947.74	3068.89	2652.29	2665.84	3269.42	3067.32	2660.27	2904.63	3117.96	2793.21	3427.08	3255.21
D1007.7.1	24.7404	33.885	12.8815	36.4923	18.288	29.5592	41.3611	21.7842	25.1168	40.5738	29.8022	25.7081	30.3322	24.7734	24.8938	33.1275	35.8094	20.032	25.016	23.6614	9.4435	34.9957	23.5295	22.3245	36.2813	17.4542	12.7095	36.7512	21.2062	18.8034	20.4076	15.45	12.9207	16.5427	15.9733	20.7529
D1007.8.1	8.24539	6.18553	3.44709	8.90612	3.91675	7.6797	9.57507	4.3329	6.32774	8.17738	4.96421	2.99297	3.54942	6.72379	5.46142	7.2881	7.71912	3.69296	4.99972	4.70813	3.54214	7.10912	7.01678	4.98169	9.79584	3.19953	2.89201	7.13059	4.48048	5.85945	4.06054	2.22493	4.05021	3.8096	3.42862	6.35274
D1007.8.2	16.7442	20.5322	7.44867	22.023	8.93028	15.0955	21.3186	12.08	10.4426	19.2251	16.9474	13.8763	18.3503	13.2115	10.9355	16.2386	16.6497	5.86779	15.2218	13.6118	7.20133	20.1306	14.5859	16.8562	19.9524	11.2563	8.12664	23.3595	7.9374	5.83339	13.3015	13.6731	6.89765	8.293	8.89639	8.83553
D1007.9.1	0	0	0	0	0.0674775	0.0705366	0.147073	0	0	19.4482	42.6368	21.6552	0	0	0.114441	0	0.400357	0.239918	0	0	0	0	0	0.0774329	0	0	0	26.5987	24.4214	29.8876	0	0	0.111042	0	0	0
D1009.1a.1	14.6217	10.3567	62.0333	15.9934	47.0929	25.2988	15.0268	38.9646	51.2936	14.918	17.4756	15.6703	24.059	37.1908	26.1614	21.6369	14.7017	29.6879	12.2664	32.4352	69.9772	21.0966	34.7869	31.8735	23.7072	62.4513	77.4966	15.9874	19.3446	21.0235	33.5196	39.0326	44.9162	62.6246	33.7446	46.6731
D1009.1b.1	0.726186	0.766668	2.8109	0.903724	1.51441	1.22129	1.44992	1.01614	2.37922	1.04691	0.360768	0.540996	2.4678	0.499718	2.26977	1.0205	0	2.5771	1.8937	2.21268	1.22599	2.75488	4.18236	3.39856	2.10382	4.0129	4.34617	3.40102	1.78263	2.41601	1.69872	2.77274	3.44438	1.56728	1.63379	6.87346
D1009.1c.1	3.23047	10.833	6.69063	4.00695	6.62935	5.16892	2.83442	18.0103	0.000868733	4.62688	8.03283	5.65395	16.543	2.95608	4.13076	0.504193	9.74946	7.42237	7.10241	8.78521	7.03389	4.73241	2.10363	5.53311	3.01441	8.4926	12.0377	5.21511	9.82003	8.22468	22.296	21.1979	15.6419	15.2691	25.6061	4.66326
D1009.1d.1	0.738172	1.6578	2.40138	1.71538	2.61863	2.68179	2.55246	2.67067	2.86382	2.26648	0.973968	0.838842	2.21485	3.07622	2.98508	0.905427	1.10655	1.56437	2.55602	2.93766	3.53849	4.5926	3.69251	4.96586	3.97825	5.0181	9.31588	4.66225	2.02048	1.53177	2.01536	3.97155	9.90279	3.255	2.85453	8.05256
D1009.1d.2	0.16768	0.758943	0.210659	0.191606	1.34687	0.91255	0.984179	2.06507	1.55611	1.55958	1.26606	0.723151	0.454779	0.526409	1.8506	0.513287	0.33174	0.829934	1.38821	2.41882	1.30542	0.623624	3.11271	3.27166	0.837477	3.85968	2.95831	2.94139	1.98281	3.11456	2.17899	1.85019	7.55711	1.86886	1.5108	6.16231
D1009.2a.1	0	0	0	0	0	0	0	0	0	0.568513	1.24956	1.00118	0	0	0	0	0.163406	0	0	0	0	0	0	0	0.124654	0	0	0.669973	1.73489	2.603	0	0	0	0	0	0
D1009.2b.1	4.75183	7.68516	8.31979	8.28978	8.58001	7.81333	11.8185	11.1921	10.738	12.4861	12.5951	10.9536	7.72071	9.89049	13.6748	8.06072	13.996	16.2288	5.63022	8.54433	10.343	7.94769	7.73641	7.51173	9.05609	10.1825	13.3226	9.92364	12.9444	12.3557	9.7034	9.99526	13.4185	11.6595	10.3677	13.7994
D1009.2b.2	2.03133	1.08653	1.30723	0.987333	0.205564	1.70989	0.329534	0.573239	1.71166	0.718652	0.68919	0.477638	3.10995	0.695907	0.274623	0.952265	0	0.864934	0	0.407677	0.325527	0.628313	0.266654	0	0	0.4715	0.896954	0.904086	0.398889	0.290596	0.344764	0.584299	0.971303	0.343816	0	0
D1009.3a.1	0.460868	0.534998	0.331304	0.280565	0.812267	0.308114	0.270363	0	0.458627	0	1.56271	0.753591	0.631639	0.600169	0.412773	0.775711	0.108622	0.960368	0	0.468575	0	0.117124	0.469951	0.444842	0	0	0.406251	0	1.08725	1.05398	0.174873	0.47412	0	0	0	0
D1009.3b.1	0.96358	1.09056	1.3489	0.286559	1.33061	1.25735	0.273604	2.51856	2.13377	1.00555	2.4453	2.29978	1.60534	1.21626	2.54663	1.39388	2.08597	2.96904	1.43038	1.44737	2.04729	0.477635	0.596117	0.920596	0.466517	2.20332	1.80657	0.949705	2.57522	3.04847	1.42901	1.22312	2.38924	1.66647	1.56053	1.70585
D1009.4a.1	11.5869	14.5223	10.0203	9.82908	11.7026	9.27091	9.99199	16.0955	17.7796	18.115	33.4422	46.5558	15.8148	17.5483	35.3649	17.3091	42.5006	124.243	14.8171	15.6876	13.0579	6.13534	6.85481	7.56476	5.72934	15.628	14.7308	15.012	30.759	36.0442	14.8458	16.5624	18.7925	7.51007	10.8758	17.7572
D1009.4b.1	0	0	0	0	0	0	0	0	0	0.106412	0	0.210083	0.120876	0.127912	0	0	0	0.117875	0	0	0	0	0	0	0	0	0	0	0	0	0	0	0	0.130871	0	0.190867
D1009.5.1	0.177971	0.282877	0.710885	0	0.523253	0.676693	0	0.343115	0.40943	0.116672	1.0935	2.54999	0.72264	0.262847	0.356916	0.567941	0.629885	0.751637	0.452743	0.51317	0.821723	0	0.45526	0.626172	0	0.512741	0.338707	0	1.23712	0.34373	0	0.718359	0.70068	0.285416	0.301972	0
D1014.1.1	2.31272	2.25565	2.33143	1.56173	3.5946	2.00399	1.56581	5.25214	4.63035	4.26287	8.27126	9.78685	3.83846	4.06638	7.07431	3.97946	7.54459	19.1707	2.55257	3.25983	2.27234	0.886271	2.09922	2.63195	1.26645	3.18085	4.6968	3.41636	7.08409	6.62395	3.49287	2.59096	3.1741	1.85398	1.0223	2.79604
D1014.13.1	11.565	11.996	3.54796	6.00786	4.7512	5.67261	6.32734	6.48838	4.12842	10.9556	11.4509	17.6637	9.5009	11.2411	7.68867	21.27	25.2457	1.27829	14.4857	12.3497	5.48842	9.12689	9.37262	4.1318	8.41121	6.14457	4.27278	16.0495	5.86338	6.38783	10.0702	9.12258	4.51057	6.34757	5.35997	9.27181
D1014.13.2	0	0.000912261	1.72367	0	0	0	0.579703	0	0.522825	0	0	0	0	0.96278	2.47923	0	2.17424	0.574386	0	0	1.44159e-05	0	0	1.97303	0	0	0	0.651718	5.50407	0	1.43685	0	0	0	0	0
D1014.2.1	1.44254	1.52184	0.324422	2.63058	0.634176	1.44865	1.92493	0.872567	1.09156	2.00115	0.437314	0.603827	1.24053	0.977676	0.266626	0.878928	0.128072	0.885025	1.15467	0.643133	0.126818	1.83686	0.853432	0.348796	1.98974	0.524695	0.227478	0.95623	0.468644	0.230625	0.513603	0.523341	0.344813	0.255594	0.27694	0.155198
D1014.3.1	15.0531	13.7705	13.7974	27.0165	20.9154	20.1859	25.7022	17.4543	22.6616	26.8641	23.214	26.6342	21.7346	17.4808	18.4164	20.9526	22.4949	18.4455	13.774	14.2689	15.8294	24.7173	24.7129	21.5362	23.617	20.186	19.6235	31.6723	21.0239	21.7092	14.866	15.3484	17.0563	20.075	11.6564	18.146
D1014.3.2	64.8405	76.7926	46.7449	71.6059	52.8699	72.7789	78.7004	66.7813	66.4091	82.3203	70.4192	55.3327	70.6438	69.9154	63.6447	65.8295	71.0223	72.2667	68.4772	71.454	48.3197	73.3047	66.6363	69.7659	78.0786	65.0066	62.8891	72.0038	63.0757	63.6579	72.149	69.1223	57.3912	56.9663	47.6303	59.8504
D1014.4.1	53.2103	50.7161	23.3212	59.6994	32.0076	48.3808	59.921	38.576	41.6061	62.0912	42.8374	36.579	49.3624	46.4209	39.4146	47.5337	53.9179	31.9745	41.5621	42.7442	23.1824	61.2512	52.9857	46.5938	58.5322	40.3328	36.5517	55.6563	37.7355	31.4818	36.8758	37.0966	33.4185	29.1184	27.4078	44.1591
D1014.5.1	0.303981	0.309513	3.26898	0.0223107	2.38555	1.19638	0.026498	8.72752	8.96628	1.43385	15.0635	17.3304	4.87114	8.18199	28.8613	7.12234	20.1743	19.4155	0.786122	1.67239	12.8639	0	1.09087	2.29974	0.113899	19.5846	20.0213	3.62692	26.8986	24.747	8.13108	13.7408	32.8282	10.533	12.3284	15.8738
D1014.6.1	0.126766	0.10283	11.4515	0.0165223	0.795031	0.357194	0	1.32106	0.495697	0.139232	0.663234	1.61015	0.0737714	1.36473	4.52407	0.0408766	0.451464	0.129744	0.336689	2.65624	29.5905	0.0309406	3.45701	2.67047	0.0847026	20.3423	15.532	0.119451	17.5726	9.96425	0.909503	3.31348	2.8769	0.243598	0.212	0.565201
D1014.7a.1	0	0.296628	3.34119	0	0.469748	0.41541	0	1.12541	0.874239	0.288605	0.814439	1.78149	0	0.487671	1.92611	0.366438	0.177592	0.851514	0.380439	0.347692	12.5597	0	0.858374	1.17768	0	9.35277	7.03762	0.0688457	5.57275	4.94263	0	0.946172	1.76384	0	0	0
D1014.7b.1	0.489815	0	4.41574	0.0912305	0.274533	1.23076e-06	0.130342	0.472951	0.00819146	0.201653	0.515116	0.810556	0.540657	0.842346	2.9071	0	0.468202	0.938231	0	1.56366	6.94035	0.15382	1.12234	0.568808	0.0465072	5.84438	3.41203	0.321997	5.69603	2.29084	0.779711	1.50713	1.90007	0.401581	0.375025	0.381115
D1014.8.1	33.225	36.8856	10.3158	38.6767	16.5449	31.2733	41.3127	19.85	22.516	34.8158	26.3256	21.9052	32.4894	26.7607	19.0292	34.1222	28.5828	14.0756	32.966	28.1957	10.5998	42.7114	29.9924	30.0899	42.9334	20.6982	13.7116	36.6657	19.7173	16.272	24.3977	18.385	11.1422	16.6531	12.6061	17.5702
D1022.1a.1	26.7066	33.6916	25.4795	33.9393	25.994	30.7511	36.1896	27.6551	30.518	33.4091	32.9403	27.7168	36.2728	30.7583	23.7647	29.8116	34.2727	26.6468	32.9508	33.5525	23.5494	39.0757	37.8825	35.8978	47.9266	31.0041	26.216	39.2316	24.7511	24.8427	33.2769	29.5385	26.7766	25.5045	22.6135	24.5068
D1022.1b.1	1.94977	0.491571	3.82132	0.00102773	14.8542	0.390292	0.000300104	1.14777	0.00027732	0.0246887	0.00016161	6.86242e-06	0.807818	1.35444	0.514327	0.683549	2.59873	0.0030216	0.080893	6.18257e-07	3.45125	0.00010695	0.0673683	12.0807	0.219044	4.38851e-06	0.0128809	0.00014575	0	0	11.9996	2.24141	2.66917	5.42992	12.5047	12.2691
D1022.1b.2	14.8363	18.2071	4.94081	23.9753	0.50147	21.7549	21.0651	13.6652	14.5062	18.7844	9.25945	11.6566	9.93423	11.992	14.3389	16.3032	9.61107	10.2228	12.1973	15.9601	5.52411	21.1739	9.08911	2.48292	11.9035	10.5281	13.2056	13.1152	15.4261	14.0891	0.0876931	8.66076	4.10899	10.2348	0.967358	0.465279
D1022.2.1	0	0	0	0.716858	4.20652	3.61639	1.02205	9.01478	8.00677	1.73129	12.8606	20.3583	0.135193	0.127161	0.228955	0.318698	0.28538	0.370586	0	0.241505	0.238189	0	0	0	0	0.0762547	0	0.109561	0.272449	0.973701	0.120703	0.111263	0	0.132413	0.142639	0
D1022.3.1	4.25855	4.87699	3.0056	2.08722	2.74841	3.74562	1.83303	1.5834	1.12211	0.973082	1.37032	0.998791	1.66567	1.11625	0.496578	0.580934	0.271993	0.949787	4.75652	3.78316	1.65053	2.77667	3.06235	3.81501	2.45163	1.93569	3.0781	1.71627	0.972603	0.748776	3.43788	2.48242	1.24214	1.36647	0.482513	1.58472
D1022.4.1	24.789	25.6371	55.7968	25.3717	49.9525	35.5451	18.6022	58.1132	43.8062	16.3629	24.053	25.6656	38.1632	27.1964	25.0991	13.8356	17.8839	24.1134	32.71	38.3583	45.2936	22.7161	38.1775	48.9019	20.9058	48.3611	110.7	20.988	21.7706	13.8567	60.4506	46.3379	70.8783	55.2481	35.1191	34.8193
D1022.4.2	11.2342	8.25026	7.19739	1.29662	8.7356	6.93593	6.50181	6.32202e-09	15.6194	4.14789	1.91513	2.02706e-08	1.11992e-07	8.41602	4.90983	4.72268	0.360575	1.83038	2.14322	2.55819	21.4698	1.26034	2.80844	1.70599	4.06868	24.0089	8.07637	0	5.32252	17.7358	2.80167	23.92	22.9956	21.8472	18.2091	19.277
D1022.5.1	0.0695237	0.167247	0.353573	0.117645	0.520651	0.0878331	0.138501	0.187294	0.164278	0	0.0448231	0.133957	0.227846	0.161941	0.0966198	0.0884404	0.0622418	0.452376	0	0.153171	0.0636163	0.109078	0.091462	0.0471452	0.0500248	0.166882	0.224491	0.184074	0.14823	0.182251	0.355986	0.187329	0.344943	0.168529	0.183471	0.307944
D1022.6.1	0.406814	0.40868	1.24105	0.187185	0.754135	0.827982	0.243371	1.27243	1.45102	0.493709	2.34666	1.97783	0.797896	0.830148	2.39351	0.561297	1.40138	4.75798	1.07362	0.666066	1.63852	0.436896	1.05541	1.46333	0.166819	1.62486	1.82553	0.911973	3.2058	4.29718	0.916118	0.911837	1.79209	0.791373	0.534506	1.08272
D1022.7a.1	0.818301	2.02487	0	0.423995	0.605906	1.03966	1.47083	0.879272	0	0.193837	0.689881	0.858958	0.375914	0	0.307148	0.598879	0.331083	0.533841	1.26135	0.334809	0	2.01867	1.52177	1.24967	0.416804	0.0865834	1.6727	0.741208	0.0767096	0.36422	1.04266	1.05389	0	0	0.183212	0.348603
D1022.7a.2	0.0308453	1.20617	0	0.30239	0.105204	0.198388	0.200125	0.0748827	0	0.100494	0.293356	0.341568	0.317446	0	0.0161994	0.529893	0.181313	0.0348818	0.150443	0.204704	0	0.706754	0.0537999	0.193422	1.47769	0.360313	0.141423	1.27487	0.827238	0.0380617	0.0804861	0.359505	0	0	0.138487	0.217071
D1022.7b.1	23.9522	18.712	7.61349	27.3758	16.5508	33.7719	44.102	19.3261	30.6937	33.619	26.2723	23.0761	21.9586	17.2557	17.0424	21.0266	15.8118	11.1055	27.4423	18.6743	9.80725	41.6617	31.2881	28.7244	44.6793	19.7399	14.0844	40.5936	21.5337	17.0375	19.8334	14.4613	14.7296	15.9105	6.2685	9.72054
D1022.7b.2	28.4909	46.92	13.5475	41.7304	19.8407	28.5621	39.4775	22.7137	22.3129	42.9774	25.0471	20.2843	39.2906	28.3134	14.4896	34.6926	27.9709	13.4978	27.3499	33.1224	9.58023	37.7327	22.7803	26.4437	36.219	21.7239	17.1424	32.1315	17.167	15.3844	25.4755	17.8748	10.4973	17.3305	17.6418	18.4496
D1022.7c.1	0.229488	0.240197	0.0945548	0.485942	0.195199	1.4565	0.530121	0.49114	0.490126	0.530335	0.0975784	0.164727	0.0814417	0.181115	0.263982	0.227528	0.0869765	0	0.315032	0.661258	0	0.623104	0.26824	0.723508	0.0118863	0.0769118	0	0.161696	0.00027978	0.322116	0.366191	0.0723391	0.000158891	0.251815	0.0858382	0
D1022.7c.2	4.29112e-05	0.0453915	0.00334317	0.319213	0.00217889	0.0871592	0.0410518	0.0178092	0.230486	0.00645833	8.46653e-05	0.0175609	0.209197	8.1428e-07	0.000998369	0.157775	0.0121222	0	0.00313733	0.0576336	0	0.0256621	7.48855e-05	0.00206871	1.84525	0.314305	0	0.137078	0.21865	2.38305e-05	0.000603149	0.000522453	0.152659	0.0285304	0.027348	0
D1022.8.1	0.962656	0.934002	0.864882	0.37645	0.866949	0.564161	0.41893	1.37237	1.10021	0.611692	2.81037	2.50943	1.33955	1.16588	1.70661	1.49653	2.16094	4.72882	1.44422	1.01853	1.40842	0.372107	0.729124	0.727315	0.423593	1.55629	2.02529	0.841958	2.52081	3.09979	1.69332	1.30104	2.27902	1.19473	0.916471	1.33792
D1022.9a.1	5.14841	4.10587	2.65485	2.28884	2.7601	2.71572	2.80866	3.9805	3.83408	4.0015	10.4884	8.0151	5.81907	7.52168	10.1468	14.0972	13.0344	1.82681	6.65307	4.70586	4.13706	4.18049	4.20677	3.76529	3.18958	3.85851	2.01064	6.03772	5.95968	3.78094	4.17998	4.28483	3.3766	4.86694	5.81271	5.77116
D1025.1.1	4.88625	5.76969	6.41599	3.86559	4.75324	6.01141	5.05294	6.51361	7.13372	5.55982	6.97565	5.70179	7.01644	6.12299	7.07629	5.36526	7.12672	9.18054	4.6146	4.8779	5.4794	4.3062	4.63062	4.60486	4.6091	5.45753	6.51685	5.03719	4.991	6.86637	6.63699	5.29168	7.39451	6.63254	3.57205	5.70168
D1025.10.1	6.57057	8.06528	8.88163	5.47952	6.45686	7.50658	6.15848	7.18852	7.62543	6.7617	7.75213	7.21763	8.20563	6.17896	8.02741	5.05571	8.29387	10.7405	7.1587	9.25178	8.28131	5.49315	6.94704	7.60289	5.34598	7.86345	8.36938	6.71736	7.66357	8.61685	10.1576	8.54962	8.38193	9.0799	5.50818	7.86481
D1025.2.1	80.4338	65.0323	88.3232	49.9971	72.2466	77.2249	29.6972	38.982	51.6402	20.0547	29.6089	27.573	34.6231	25.9294	30.2072	9.70901	9.28081	10.2156	54.8479	65.5903	86.4482	54.6419	53.5066	73.576	39.5634	61.5576	104.488	24.8849	44.7344	63.3559	66.8313	52.4358	81.4934	81.1512	43.0448	62.5756
D1025.3.1	1.19916	1.22407	2.02121	0.382569	1.06462	0.805116	0.998613	1.37051	1.8071	1.89628	1.00699	1.28061	2.79142	1.912	1.29044	1.53944	1.67051	2.59032	1.35457	1.57444	2.50855	0.476382	0.481532	0.970595	0.718881	0.659997	1.4206	1.86639	2.15085	2.27796	2.82095	2.12823	2.2414	2.58109	0.726331	0.937879
D1025.4.1	137.108	86.4044	44.2269	72.2652	40.3116	70.3648	72.8253	70.9716	99.6573	93.3003	79.0612	211.641	89.2004	80.9961	137.46	85.6411	102.793	423.462	80.1677	51.9441	79.9329	48.4189	36.4734	57.9826	43.4866	60.3035	57.0086	93.6195	87.9761	61.5284	66.9513	68.4861	124.295	19.9321	36.6324	106.824
D1025.6.1	39.0966	24.476	13.3079	20.5715	13.8104	17.6398	23.7807	19.305	30.6842	32.1943	18.1739	72.9572	24.2512	28.91	32.7394	29.3948	27.0065	81.5573	4.61888	2.68569	2.46129	2.50668	1.31042	2.71055	3.12014	3.84696	9.46829	12.2856	10.2135	5.91539	1.34301	2.6895	5.67918	0.560938	1.50213	3.87277
D1025.7.1	47.7432	38.6582	14.7052	24.7675	16.9236	23.7519	30.5356	24.1264	33.5153	36.2887	20.3162	72.4662	26.6594	28.7643	48.1362	27.4139	27.5333	113.371	7.51992	6.02849	6.67465	7.3916	4.8305	6.24324	7.85443	4.87202	10.8135	14.0635	9.07537	8.22009	8.13188	5.33778	14.4547	2.56768	4.55311	15.8289
D1025.8.1	94.0082	60.7104	32.0437	55.5281	31.2591	50.8228	45.2623	49.0841	63.3883	67.485	50.4207	141.085	51.3664	54.1626	80.2084	57.2144	55.2334	247.99	15.8837	9.54414	12.8815	9.92424	5.44693	10.0898	10.8211	12.4645	14.484	22.6375	19.2189	14.059	10.2391	10.1237	26.1961	3.86331	10.688	26.304
D1025.9.1	77.7578	54.248	25.2953	38.6366	20.1605	39.7156	35.6323	29.7362	53.2879	46.3797	42.6439	114.348	43.9544	36.1041	60.8044	45.2401	46.0636	160.959	6.10232	5.75582	6.11692	3.37633	3.97369	5.48724	7.87526	8.49948	9.09876	16.9263	8.7266	9.8306	6.07026	8.56395	13.9555	0.501211	8.87681	12.0198
D1037.1.1	20.4042	24.7777	7.62059	24.3775	12.5372	19.6059	27.9637	13.5258	15.9105	25.1621	17.5167	16.6584	20.884	19.2428	16.8156	22.5854	25.6654	14.2365	23.2107	22.5159	8.90262	27.7999	21.3117	19.3993	28.255	14.2097	10.686	26.5472	13.9631	11.9324	18.81	15.644	10.0587	14.502	9.84799	16.3259
D1037.2.1	20.3563	22.0085	36.4174	11.8268	34.4226	24.5697	9.76266	22.4862	22.046	8.31599	27.5711	19.8318	16.1936	14.5408	17.762	14.998	16.121	13.6792	22.6242	34.8238	42.5784	12.0243	23.0486	30.0438	11.3689	28.7853	42.9603	8.52172	20.5775	24.2347	31.9222	26.8033	26.1592	30.0654	16.6528	19.375
D1037.3.1	130.522	123.266	241.574	215.419	395.312	251.609	240.042	279.755	323.794	179.417	161.983	205.339	152.518	225.299	307.872	195.828	205.745	333.65	147.62	134.759	171.365	187.533	268.682	164.171	151.664	313.595	479.345	232.37	248.279	368.301	160.935	207.48	380.154	292.473	240.036	394.676
D1037.3.2	201.202	215.763	495.831	274.949	421.415	465.243	231.162	307.481	299.974	216.462	140.047	99.6357	217.974	202.88	179.98	105.092	212.7	156.869	54.8575	188.148	475.633	250.853	133.56	248.553	296.121	298.133	422.629	127.284	184.256	133.712	226.671	268.098	467.83	299.256	344.585	289.165
D1037.4.1	14.6511	8.67586	6.11949	18.7307	12.3722	14.5276	18.0531	14.8949	13.3775	19.4149	23.5176	20.0182	11.2295	14.0973	16.6205	17.4476	20.5155	21.6531	13.0226	10.7979	8.35965	17.837	15.2299	23.5553	22.22	12.9063	9.61857	18.3134	16.2546	17.091	8.44012	9.39415	15.2594	9.90331	6.30412	10.6535
D1037.4.2	44.9343	68.2388	27.4296	63.2161	29.1634	50.4274	67.1371	38.9379	47.3366	62.6223	51.2624	60.2788	56.4697	51.3766	57.8783	60.3572	76.1322	64.9276	51.5939	47.7095	23.8971	59.0766	46.0519	34.3178	60.3753	36.2832	31.8956	56.9339	45.5725	46.4573	42.3679	36.7567	27.7767	26.512	39.1327	46.064
D1037.5.1	6.67732	6.55737	2.81818	2.77221	3.07776	3.9463	4.30331	4.41166	4.10699	5.24855	10.9946	9.13043	7.83027	7.64362	9.59164	15.0857	16.4941	1.09402	7.14298	6.02946	4.14111	4.0313	4.68903	4.89139	3.9895	4.06387	2.2576	7.564	6.01659	4.09569	5.49217	5.704	3.82691	5.631	6.56025	7.20486
D1043.1.1	22.5276	25.1407	8.38762	31.3709	13.153	25.9845	33.9919	17.1843	20.2654	31.1186	22.9345	19.8044	24.7016	20.1581	14.7236	26.5377	20.8746	10.6181	25.7221	20.6222	8.45226	33.9128	25.1597	23.7915	36.0843	17.616	12.1536	34.201	16.8971	14.3041	16.9642	14.8532	9.24593	12.8075	11.2118	14.4303
D1044.1.1	3.01935	4.15713	8.49828	3.76553	6.68043	5.01942	5.63377	8.5589	7.67854	6.42148	6.74478	5.07836	6.94258	9.40996	6.76748	5.34667	7.29614	6.71036	6.75336	8.02282	14.0413	6.01039	9.60178	9.65476	7.8113	12.9542	11.9839	9.67566	9.66039	8.68262	14.7777	16.8882	12.4756	20.6293	11.8552	9.0476
D1044.2a.1	0.955448	0.737923	2.21696	0.410085	4.16332	2.11552	0.890211	7.35022	9.32549	1.87638	15.2006	14.0749	2.16205	2.11752	2.28373	2.84125	4.64151	3.53482	0.566198	1.20491	2.51697	0.310398	1.01966	1.28935	0.7463	2.17324	3.12654	1.22043	4.01671	2.56286	2.00771	1.48159	2.22739	2.10739	1.48525	2.63891
D1044.2b.1	1.94459e-09	0	0.718978	0	0.282292	0	0	0	0.393932	0	0.271246	0.000190968	0	0	0.135217	0	0	0	0	0.110533	0.209857	0	0.0646136	0	0	0.267962	0	0	0	0.234896	0	0.254488	0.2051	0	0	0
D1044.2c.1	0.202095	0.843269	1.72433	0.766188	2.93537	1.52607	0.809719	3.98659	5.14335	1.96096	10.3394	9.79898	2.36278	1.94898	1.83546	2.18671	3.06602	3.63405	1.22015	2.8828	3.3668	0.700804	1.64437	1.65158	0.581544	2.18952	2.37572	1.85381	3.73874	4.52202	2.29254	2.28506	1.9086	1.36188	1.43115	2.44758
D1044.3.1	2.89353	2.79173	1.21196	1.92895	1.299	2.51599	2.03677	1.12201	1.70239	2.86806	1.18919	3.01917	1.19648	1.0933	1.25392	1.65121	1.1473	3.09346	1.81042	1.24852	0.992614	1.26755	0.979095	0.843937	1.90607	0.942291	0.757245	2.24255	1.44654	0.982736	1.27663	0.878375	1.44604	0.422247	0.286609	1.83419
D1044.4.1	0	0	0	0	0	0	0	0	0	0	0	0	0	0	0	0	0	0	0	0	0	0	0	0	0	0	0	0	0	0	0	0	0	0	0	0
D1044.5.1	0	0	0	0	0	0	0	0	0	0	0	0	0	0	0	0	0	0	0	0	0	0	0	0	0	0	0	0	0	0	0	0	0	0	0	0
D1044.6.1	6.2571	9.19032	5.64916	12.2353	3.96215	14.7602	21.6759	8.48953	9.43895	11.0557	10.5942	9.00894	14.7404	13.8776	8.9211	11.473	6.99958	5.48996	9.0498	5.5094	1.05847	17.7457	18.3641	8.54663	22.0901	6.48209	1.49254	6.64148	7.34461	2.86287	1.58177	3.53887	3.30256	3.46423	10.4318	8.01774
D1044.6.2	28.682	35.0843	5.64141	35.339	14.4913	22.5874	33.1798	11.5601	16.5926	36.1093	17.1445	14.9573	19.8782	13.8217	7.98943	22.1618	19.5305	5.64914	25.7257	24.0479	7.62101	28.2255	13.1048	21.4565	26.1596	11.3838	9.42371	34.0929	10.9303	10.9988	21.3098	13.5222	3.57501	11.0996	4.73261	8.33045
D1044.7.1	0.6202	0.445596	0.142478	0.774852	0.3184	0.685653	0.493111	0.321157	0.455896	1.04486	0.271258	0.970146	0.453581	0.289681	0.517588	0.377104	0.15819	0.609385	1.06706	0.630275	0.1199	0.79266	0.489289	0.463552	1.11448	0.489293	0.195896	1.27343	0.754081	0.382661	0.503847	0.256529	0.493436	0	0.0910142	0.198443
D1044.8.1	0.324154	0.519931	0.18774	0.223668	0.367876	0.302126	0.326876	0.515055	0.638477	0.347188	0.890564	1.33145	0.449954	0.273056	0.465363	0.337309	0.449446	1.19214	0.400798	0.341075	0.351652	0.147818	0.385066	0.280816	0.192595	0.338069	0.458017	0.410122	0.698944	0.737653	0.375718	0.3557	0.457275	0.183742	0.168642	0.32765
D1046.16.1	0	0	0	0	0	0	0	0	0	0.125648	0.395293	0.250749	0	0	0.128026	0	0	0	0.311781	0	0	0	0	0	0	0.220589	0	0.360603	0.93438	0.821248	0	0	0	0	0	0
D1046.18.1	1.62974	1.36646	0.893203	3.06462	0.878347	1.66553	1.94207	1.44862	1.94333	3.73787	1.25327	1.8131	2.79605	3.97479	3.3513	2.03197	2.65084	3.98226	1.02866	1.43962	0.859526	1.94527	2.83823	0.923368	1.86676	3.14839	0.729897	2.97215	2.62378	1.15598	2.12168	2.34262	1.04703	1.63677	1.10279	1.02324
D1046.1a.1	0	0	0	0	0.134445	0	0	0	0	4.16966e-08	0.0755863	0	0	0	0.448146	0	0	0.506015	0	0	0.0470087	0	0	0	0	0.112626	0.168392	0	6.22772e-06	0.891221	0	0	1.48768e-09	0.0108465	0	0
D1046.1a.2	1.76127e-08	1.3407e-08	5.78089	0	4.70614	3.38315	0	2.60315	1.29183	2.13728e-06	1.07481	5.14132	1.58207	1.95385	5.40163	0.650683	3.43302	6.63863	2.46053e-08	3.80331	6.05986	0	3.2172	0.00142031	0	2.28045	7.97253	3.28604e-09	3.90866	6.42284	3.98199	1.16206	5.11056	4.54892	3.20768	0.659105
D1046.1a.3	2.61031e-07	1.69806e-07	6.22157	0	5.66899	2.94802	0	3.84774	1.84407	2.0088e-05	2.65639	6.12807	2.19085	3.30969	15.0677	1.13483	8.02719	17.3438	3.37414e-07	4.59068	7.33417	0	4.65694	0.00528686	0	3.97037	8.71974	7.18191e-08	7.32284	7.56584	4.80922	3.17828	11.5419	7.36181	3.40245	15.3967
D1046.1b.1	0	0	0	0	0.107968	0	0	0	0	0.143021	0.317093	0	0	0	0.0842949	0	0	0.0573267	0	0	0.00606858	0	0	0	0	0.17964	0.0494675	2.51119e-08	3.02304e-06	0.222683	0	0	3.32359e-10	0.00554755	0	0
D1046.1b.2	6.31911	9.28617	1.21082	4.94243	3.79383	6.32647	7.6276	4.0374	5.06429	7.06114	4.42601	4.52371	7.5563	4.4708	1.04411	6.74424	3.38701	0.808167	7.14263	5.90965	0.831672	7.42626	4.73063	5.4025	9.22183	3.60065	2.42523	5.86554	1.89286	1.6509	4.89024	2.88995	1.135	2.34012	2.57872	0.119243
D1046.1b.3	8.73546	10.2581	1.66255	8.70389	4.72422	5.07471	8.58111	5.62435	6.03246	10.9197	8.91246	5.51146	8.41302	6.79075	3.88931	8.64705	7.98282	3.02587	9.43882	6.7099	1.39188	9.34136	6.51553	7.28259	8.62251	5.88459	3.18428	10.1242	4.01606	2.40069	5.75043	6.92732	3.29747	4.22536	2.8333	3.86492
D1046.1c.1	0	0	0	0	0.168892	0	0	0	0	0.149966	0.717587	0	0	0	0.208459	0	0	0.090022	0	0	0.025827	0	0	0	0	0.430572	0.0936309	7.00978e-08	1.14835e-05	0.871316	0	0	4.24023e-10	0.0125684	0	0
D1046.1c.2	13.5187	18.1327	3.39526	15.8468	5.77359	17.8624	22.5735	8.84983	14.8573	17.2528	9.72318	9.47566	13.4767	11.9554	2.51655	16.4729	7.5532	1.23015	15.0122	11.7855	3.32763	19.9462	11.7709	15.9419	22.2458	8.34455	4.44371	15.4679	6.7894	6.21314	10.7979	6.17398	1.4182	5.15108	6.02274	0.532308
D1046.1c.3	16.4456	18.1158	3.93243	22.7705	6.70738	12.4081	21.5116	10.8023	14.9807	22.9103	16.8853	10.2857	13.6938	15.3548	7.84168	18.3417	15.341	4.2014	17.6037	12.0037	4.39103	21.4743	13.961	17.9903	18.3156	11.7805	5.27823	22.532	11.4712	7.32426	11.183	12.7832	3.91151	8.07789	5.80515	12.4639
D1046.1e.1	0.181023	0.153809	0	0.417759	0	0.210155	0	0	0.196753	0	0	0.366745	0	0	0.122737	0.120593	0	0	0.294701	0.129608	0.145699	0	0.108309	0	0.109785	0.107272	0.12308	0	0.140872	0	0.147299	0	0	0	0	0.339893
D1046.1e.2	0	0	0	0	0	0	0	0	0	0	0	0	0	0	0	0	0	0	0	0	0	0	0	0	0	0.325936	0	0.114975	0	0.114685	0	0	0	0	0	0
D1046.1e.3	0	0	0	0	0	0	0	0	0	0	0	0	0	0	0	0	0	0	0	0	0	0	0	0	0	0	0	0	0	0	0	0	0	0	0	0
D1046.1e.4	0	0	0	0	0	0	0	0	0	0	0	0	0	0	0	0	0	0	0	0	0	0	0	0	0	0	0	0	0	0	0	0	0	0	0	0
D1046.1e.5	0	0	0	0	0	0	0	0	0	0	0	0	0	0	0	0	0	0	0	0	0	0	0	0	0	0	0	0	0	0	0	0	0	0	0	0
D1046.1e.6	0	0	0	0	0	0	0	0	0	0	0	0	0	0	0	0	0	0	0	0	0	0	0	0	0	0	0	0.190395	0	0.174284	0	0	0.356829	0	0	0
D1046.2.1	26.235	27.7228	7.84404	30.9913	11.3079	21.7071	31.7527	13.593	17.325	27.4811	18.0227	13.5951	21.5274	16.5713	11.247	22.2074	17.859	7.07059	21.3681	17.7093	6.54663	32.1094	19.7899	19.377	33.3002	9.77397	9.11246	29.1144	11.5275	12.3152	15.5064	13.7852	6.72862	10.9721	7.94109	5.59956
D1046.2.2	3.60927e-10	6.43624e-08	2.65951e-09	1.27643e-05	0.0199971	1.35016e-09	3.47395e-10	0.00799454	0.00186916	0	2.107e-09	0	2.09947e-08	0	0	0	4.03929e-05	0.404077	0	0	1.33258e-08	0	4.15356e-06	0.000109965	0	2.57485	2.98888e-10	0	0	0	0	4.35483e-09	2.70276e-08	0.0295831	7.46431e-10	4.76717
D1046.3.1	16.9518	20.4688	10.2817	19.8961	12.0878	17.8848	20.8567	13.1092	14.0625	19.5087	16.68	14.1546	17.9073	16.1952	13.8465	17.461	18.4154	11.5979	18.9096	19.1158	10.4464	21.4023	18.7227	17.8473	21.3997	15.0976	9.72033	20.9585	13.061	11.9434	16.3839	13.9622	9.11632	12.2081	9.90601	15.814
D1046.4.1	2.38414	1.50973	1.24801	1.60859	0.834221	1.6363	1.7793	1.65058	1.55813	2.06373	2.8858	2.95285	2.13209	1.5984	2.35146	2.82293	2.82143	2.60256	1.74097	1.83254	2.06572	1.71785	1.56853	1.73121	1.95632	1.63116	1.49967	2.21005	2.56786	2.71023	1.6325	1.87339	2.47156	1.47618	1.33073	1.95183
D1046.5a.1	11.4426	11.349	12.4845	5.82472	22.1451	14.6035	12.6368	22.5335	22.3289	17.5028	17.315	18.8367	24.6909	23.1519	24.7636	25.2447	28.6168	43.133	12.7514	13.8768	12.7622	6.75203	15.0375	14.8683	7.41104	15.8011	16.3142	14.8956	17.2349	19.4915	18.292	17.7091	15.7847	15.7531	9.23436	12.5206
D1046.5b.1	1.49436	0	0	0	0	0	0	2.29657e-08	0	0	1.99683	0.0169872	0	1.446	0.997295	0.00150859	0	3.45119	0	1.38617	0	0	0	0	2.04764	0	0	0	2.47209e-08	0	0	1.65842e-07	0	0	0.400474	0.515332
D1053.1.1	26.9431	22.5038	50.6197	31.5828	33.3731	27.1625	25.2776	30.8175	29.9146	22.1413	16.9228	20.0961	16.8426	17.3592	23.8185	10.2516	16.3357	20.664	21.891	24.1227	55.2199	31.3937	28.1585	29.6196	33.2416	52.8054	83.1188	21.4316	17.4969	23.5302	27.7392	31.3502	46.908	37.5136	30.9931	33.6144
D1053.2.1	0	0	0.129227	0	0	0	0.101513	0	0	0.31035	0	0.0510546	0.0634096	0	0.0532707	0.0491265	0	0.166449	0.199781	0	0.142333	0	0.0504934	0	0.10987	0.230856	0.24684	0.25613	0	0.25291	0.113323	0	0.0757634	0.0624684	0.0678088	0
D1053.3.1	11.6574	10.9464	7.26535	4.05137	11.7003	10.6086	7.03451	8.54886	9.67989	9.08835	6.59529	6.43937	8.82058	8.38542	5.89535	5.46134	5.60343	9.43297	11.3454	12.7892	5.97894	5.36827	10.7387	10.0573	6.20585	9.85283	12.2355	9.00339	9.17306	10.753	10.7471	9.02405	9.83835	7.7657	4.23982	7.68225
D1053.4.1	4.67623	4.22037	6.36863	2.70816	6.4393	2.9843	1.34714	3.80508	5.11882	3.16933	3.67169	4.92197	5.14529	4.96151	7.10098	4.84937	7.34747	10.1547	5.96475	4.81196	7.03985	2.98596	4.24571	4.57492	2.09327	5.55075	6.72792	5.0043	6.50316	8.58432	6.17601	6.81165	6.57008	8.49017	6.51206	6.65958
D1054.1.1	14.6312	13.881	10.3937	13.597	11.3823	14.4044	13.3406	11.3119	12.154	11.655	12.0069	12.3169	14.5738	13.3399	13.6686	13.1889	16.6277	12.9313	16.0826	15.3037	10.4516	13.9519	15.7188	14.7362	15.5782	12.3864	11.7006	13.754	10.9198	12.9973	15.7721	12.9206	16.461	12.2924	7.16028	17.5292
D1054.10.1	533.436	449.669	79.6359	643.657	181.59	456.609	533.172	95.2091	204.794	421.146	126.896	125.374	226.81	171.821	1.53456	111.888	13.6405	0.898321	459.142	329.695	8.40878	616.717	447.295	419.051	599.935	185.757	96.2553	469.973	127.489	84.0886	224.35	170.901	0.819593	57.3726	11.2803	2.49731
D1054.11.1	434.332	431.258	81.7203	574.497	171.05	393.024	507.999	90.1868	189.878	398.186	106.723	106.753	204.839	146.984	0.353149	97.6923	10.7796	0.704049	419.568	314.769	7.38667	543.437	409.818	360.116	548.09	166.16	78.4446	445.082	124.099	76.6862	207.368	148.796	0.351196	46.4835	11.9618	0.80927
D1054.12.1	0	0.0915664	0.0475959	0.0636327	0	0.106765	0	0.116695	0.033784	0.114445	0.0356331	0.151764	0.140591	0	0.0393937	0.148235	0.310447	0.0411759	0	0.12505	0.0508767	0	0	0.0375356	0	0	0.0371249	0.0381687	0.120073	0.0763632	0	0.0773702	0	0.0467115	0.0499046	0
D1054.13a.1	8.82351	8.99361	4.94201	6.60429	2.81857	6.78548	9.55196	5.07064	4.7251	7.99958	7.36725	8.32997	7.16115	6.09081	7.22971	7.6567	5.63057	3.87938	10.2597	5.97948	4.6152	6.76815	8.34783	4.29789	8.70676	5.05555	4.05235	6.21873	7.63956	4.43179	6.7489	3.28929	4.38313	5.82082	6.55402	7.27786
D1054.13b.1	4.11685	4.9673	0.832015	8.8134	4.87348	5.59923	6.92306	4.61479	6.43938	7.60872	6.94255	4.65716	6.87125	5.9361	3.71363	7.75578	9.6786	4.21441	5.79269	6.74581	0.880529	8.8702	5.44132	8.17236	6.89189	3.75384	2.80316	10.5142	2.29345	3.83869	4.57365	5.61701	2.77823	2.53108	1.39632	2.92659
D1054.14.1	63.6726	68.3638	27.8056	87.6948	35.5191	62.9612	79.4662	43.3026	52.0855	76.8318	47.3685	45.9463	62.2605	53.8606	37.9307	59.1172	50.4831	26.2516	61.9776	59.3205	26.769	87.6256	60.0826	55.321	86.1918	43.8291	32.3587	76.7598	40.0199	36.2604	47.7698	44.3777	27.1433	35	32.0646	41.7832
D1054.15a.1	2.65736	2.68523	1.6338	3.24928	2.43143	4.93224	3.02112	1.32692	3.85456	9.62661	9.21727	7.97356	3.27448	0.985447	2.66833	3.06201	1.40254	2.29825	2.83448	1.94847	1.82715	4.3462	2.15387	4.10275	2.30727	3.16209	2.96286	5.52073	11.8541	4.4186	1.47125	2.78331	2.72307	0.549274	3.08129	1.8737
D1054.15a.2	63.7982	65.8265	35.3887	79.3088	34.8398	62.4823	78.5862	47.6927	54.754	65.4321	52.5827	47.8741	61.0049	57.1705	51.6964	67.4107	59.2828	37.6594	61.4163	56.5778	38.8212	77.62	60.1936	57.0311	85.2011	50.1544	42.8527	73.4412	39.3687	44.5517	50.8665	44.2022	38.6078	45.4566	42.193	58.0669
D1054.15a.3	0	0	0	0	0	0	0	0	0	0	0	0	0	0	0	0	0	0	0	0	0	0	0	0	0	0	0	0	0	0	0	0	0	0	0	0
D1054.15b.1	0	0	0	0	0	0	0	0	0	0	0	0	0	0	0	0	0	0	0	0	0	0	0	0	0	0	0	0	0	0	0	0	0	0	0	0
D1054.18a.1	7.54964	2.49751	1.19969	1.76083	2.73444	2.28923	1.53863	1.20731	1.38491	2.12344	0.983114	1.97706	2.67406	2.67167	1.12595	1.92185	1.77402	1.21579	2.02068	2.87871	0.517082	2.3003	3.24336	1.885	0.934547	1.6037	1.96353	2.08455	1.34485	0.329653	2.76982	4.01279	0.788065	2.00748	1.29835	1.51213
D1054.18b.1	0	0	0	0	0	0	0.841041	1.29311	0	0	0	0	0	0	0	0	0	0	0	0	0	0	0	0	0.341277	0	0	0	0	0	0	0	0	0	0	1.1361
D1054.19a.1	0.358782	1.41587	0	1.95156	0.653776	1.25607	1.90373	2.14287	1.11064	3.13259	2.39815	3.23242	0.87129	1.38456	2.75811	1.37209	5.9103	8.29625	0.605303	0.768781	0	1.96676	1.89158	0.2721	0.503921	0.634044	3.38242	3.13965	1.32142	2.28976	1.31784	0.477276	0.745238	0	0	0.54143
D1054.2.1	196.241	165.118	178.563	270.225	176.172	252.237	254.877	216.038	236.734	253.577	208.174	164.747	199.444	204.68	208.054	226.559	117.209	115.327	185.972	162.117	214.859	302.838	232.004	257.788	298.079	174.722	211.628	241.449	158.844	187.629	161.004	182.484	235.247	186.119	152.874	212.26
D1054.2.2	73.8067	98.3946	40.9023	2.36969	0.369548	0.291789	15.1457	3.74335	6.22567	0.801073	0.0876661	11.5841	67.2139	26.4038	17.6681	25.1909	107.24	32.939	70.4337	80.0885	0.101552	4.91076	3.78628e-06	0.000115611	0.000444072	36.5107	5.5467	21.4256	46.911	18.1013	86.7247	56.4331	2.36083	50.3774	108.512	26.3839
D1054.3a.1	129.254	111.047	59.3952	150.537	77.878	122.197	142.938	80.1199	103.743	126.525	83.8107	81.5866	107.994	106.686	77.9701	111.278	92.2048	70.5833	128.96	107.041	66.2345	155.151	121.609	120.376	153.965	86.5406	82.1716	133.202	81.856	73.0283	100.899	96.5165	73.0776	78.432	64.7995	81.9771
D1054.3b.1	0	0	0	0	0	0	0	0	0	0	0	0	0	0	0	0	0	0	0	0	0	0	0	0	0	0	0	0	0	0	0	0	0	0	0	0
D1054.5.1	5.39609	4.1968	9.58432	3.14389	11.12	9.39674	5.75064	15.9891	16.4632	5.58977	11.1649	9.33932	9.74836	11.321	11.8574	9.43187	10.4602	11.6512	4.3725	6.21879	9.55634	3.92381	6.78967	7.84529	4.59959	12.1779	21.0151	5.81169	8.839	12.1538	9.35257	9.97496	17.1647	13.1945	7.47673	10.3039
D1054.8.1	47.9951	42.1464	65.6298	23.2997	53.614	45.0819	15.4652	28.8331	25.8403	8.99127	11.0362	9.04828	18.5643	16.5182	14.8856	8.41477	9.25909	10.9227	33.6467	38.5103	62.8019	23.1465	37.025	48.6748	19.147	48.6018	81.3384	9.17767	11.3843	12.474	40.7586	39.2666	50.5868	41.9957	29.3519	37.8835
D1054.9a.1	0	0	0	0	0	0	0	0	0	0	0	0	0	0	0	0	2.61733e-09	0	0	0	0	0	0	0	0	0	0	0	0	0	0	0	0	0	0	0
D1054.9b.1	0	0	0.425988	0	0.520667	0	0	0	0	0	0.204265	0.643047	0.242412	0.274658	0	0.127108	0.739307	0.048723	0	0	1.41547	0	0	0	0	0.519611	0	0	0.737963	0	0	0.45429	0.211065	0	0	0.00299045
D1054.9c.1	0.167124	0.00494149	2.50577	0.0972019	2.01626	0.926884	0.0258585	4.90992	3.02803	0.422749	2.79172	4.61084	1.64898	2.78206	4.70667	3.97815	4.40127	4.33797	0.254699	0.131156	7.614	0.0966209	0.167566	0.792413	0.10771	4.34248	2.98621	1.00739	3.51681	1.28471	2.93488	2.6192	6.464	1.14162	3.63663	3.31011
D1054.9d.1	0	0	0.533079	0	0.628071	0.0364294	0	0.95901	0.475363	0	1.60682	2.5495	0.331391	1.18486	2.32669	1.20837	1.99627	1.33218	0	0.110282	1.86868	0	0.292086	0.203959	0	0.876325	1.45711	0	1.21396	0	1.12003	1.99367	1.80402	0.530485	1.62578	0.676774
D1054.9e.1	0	0	0.186162	0	0.23944	0	0	0	1.12614	0	0.731717	0.738386	0.44978	0.812745	0	0.487186	0.587687	0.636563	0	0	0.208267	0	0	0	0	0.820079	0	0	0.662402	0	0	0.244401	1.1842	0	0	1.75155
D1054.9f.1	0	0	0	0	0	0	0	0	0	0	0	0	0	0	0	0	9.12006e-10	0	0	0	0	0	0	0	0	0	0	0	0	0	0	0	0	0	0	0
D1054.9g.1	0.0578482	0.115498	0.000361724	0.0403877	0	0.0899641	0	0.407833	0	0.127085	0.000238955	0	0.00351446	0.143737	0.66473	0.152428	0.403313	0.352	0.0982289	0	2.28856e-06	0	0	0	0	0.0852698	0.410775	0	1.12974e-05	0.177159	0.373578	0	0.222539	0.292757	0.36983	0.396992
D1054.9h.1	0	0	5.47672e-05	0.0283428	0	0	0.0473327	1.27341	0	0.171845	0.000327531	0.489827	0.00361593	0.399026	0.753196	0.606249	0.291622	0	0	0.134108	0.787218	0	0.0841522	0.126281	0.0510252	0.104556	0.172075	0.322727	2.00283e-06	0.905548	0.361821	0	0	0.194618	0.564176	1.55158e-06
D1054.9i.1	7.79078e-07	0	0	0	0	1.199e-07	0	0.365678	0.673676	4.5541e-10	6.58947e-10	0.660767	0.205595	0.182509	0.299138	0.301445	0.200803	0.318319	6.40109e-07	0	0.743018	0	0	0.0659216	0	0	0	0.208332	0.485071	0.311451	0.113921	0.111205	0.594181	0.133703	0.179574	0.193019
D1065.1a.1	0	0	0.218036	0	0	0.196764	0.225014	0.352538	0	0	0.962713	1.12974	0.434629	0.36447	0	0.559106	0.965892	2.17451	0	0.0965533	0	0	0	0	0.0374469	0.346171	0.420691	0.228077	0.54405	1.31883	0.231796	0.181774	0	0.4062	0	0
D1065.1b.1	0.0817565	0.17322	0	0.134637	0.170207	0	0	0	0.480149	0.32474	0	0	0	0	0.670311	4.20252e-07	0	0	0.0940308	0	0.158902	0.0635298	0.0995727	0.0778428	0	0	0	0	0.366796	0	0	0	0.740466	0	0.324553	0.432892
D1065.1c.1	0	0.200045	0	0	0.407241	0.281533	0	0	0.0926676	0	0	0	0	0	0	0.18985	1.50263	1.65941	0	0	0.310402	1.02938	0.0569423	0.0992468	0	0	0	0	0.297952	0.18351	0	0.131734	0	0	0.0693457	0
D1065.5a.1	0.0530688	0.0429514	0.0774341	0.0587639	0.164556	0.0329438	0	0	0	0	0	0	0	0.0407049	0	0	0.0480795	0.15165	0.0455586	0.0775806	0.0808369	0	0	0	0	0	0.102628	0	0	0	0	0.0631145	0.0519946	0.172355	0	0
D1065.5b.1	0	0	0.129251	0	0	0	0	0	0	0	0	0	0	0	0	0	0	0	0	0	0.0371424	0	0	0	0	0	0	0	0	0.0807657	0	0.0203551	0	0	0	0
D1069.1.1	1.00815	1.04982	0.969276	1.05196	0.94646	0.951366	1.61614	1.64337	1.44145	1.1214	1.34803	3.23319	0.710232	1.45771	1.05241	1.20596	1.91017	3.33484	2.03424	1.68713	0.395341	0.985188	0.758821	0.586826	0.673682	1.46563	1.02052	1.15359	1.27202	0.467287	1.31174	0.829291	0.790059	0.928969	0.885544	2.64794
D1069.2a.1	0.253086	0.272653	0.758801	0.275025	0.463132	0.152858	0.22082	0.556464	1.03575	0.335656	1.34892	1.47367	0.562067	0.454032	1.16267	0.596961	1.18533	0.359784	0.288942	0.244675	1.39492	0.431935	0.323324	0.216068	0.0596737	1.09625	0.540219	0.608716	0.703991	1.13869	0.557824	0.566398	1.16859	0.616955	0.59385	1.45797
D1069.2a.2	5.60047	5.67251	14.0399	4.49859	6.68939	6.66934	3.48777	16.1871	18.6288	5.96996	31.3672	23.6785	10.0599	15.0862	21.4002	20.3227	24.2358	15.207	5.14968	6.25272	33.6502	3.33198	5.44921	8.16547	3.49274	19.8425	19.9973	5.23905	20.0283	20.7869	10.8524	16.3665	27.9748	15.1021	22.2449	17.5193
D1069.2b.1	0	0	0.996169	0	0	0.445632	0	0	0	0	0	0	0	2.33163	0	0.778631	2.68253	3.49643	0	0.378466	19.3236	0	1.76077	2.34885	0	0	4.92879e-08	0	0	3.27393	6.9608	14.4253	0	21.3495	15.6115	0
D1069.3b.1	16.061	14.6146	9.21115	18.8263	10.9262	16.2614	17.6987	10.7706	12.8858	15.2864	11.772	9.5555	15.1852	13.0924	11.7221	13.4875	15.4761	11.2486	15.6293	15.0984	10.5354	17.1077	14.1311	17.6493	16.2478	12.1986	11.9073	14.5887	10.0587	9.31731	13.9011	12.7732	11.2333	13.3832	11.1407	15.8549
D1069.3c.1	1.68892	2.5486	2.86182	2.90554	2.83277	1.97491	3.50895	3.14172	2.79908	3.2599	1.86564	1.79798	1.76584	2.73594	2.26724	2.59257	3.92284	1.16385	2.54776	1.12223	1.65177	3.47221	2.27451	1.41549	5.5232	1.94036	2.34661	2.82228	1.57186	1.52702	1.7192	2.01409	2.28273	1.64022	0.732075	1.06158
D1069.3c.2	5.79369	7.14457	3.80185	7.16379	3.04518	4.23781	4.94121	4.29133	5.56976	4.69652	3.53422	3.07619	4.23554	7.33023	3.96814	7.24165	7.88814	2.72458	4.47519	6.88414	3.34055	6.95995	5.90495	3.06191	6.50375	3.51503	2.93921	4.8059	5.00523	1.94156	4.12252	4.56267	6.05094	1.87164	3.07655	5.60978
D1069.4a.1	0	0	0	6.72668e-09	0	1.53812	0	0.0620158	0	0	0	1.1568e-05	1.85377e-06	0	0.620804	0.205489	0.891935	0	1.34279	0.784882	0	0.339884	0	0	0	0.614284	0.479465	0	0	0.441788	0	0	0	0	0	0.908219
D1069.4b.1	1.56523	1.49596	0.391224	2.02587	0.765187	0	1.63758	0.899626	1.30857	1.83756	1.31862	1.47699	1.58298	0.981196	0	0.726641	0	2.37468	0	0.999359	0.502952	1.41655	1.02946	1.06978	1.43681	0	0	1.52345	1.02833	0.758667	1.01257	0.48051	0.754749	0.490501	0.591769	0
D1073.1a.1	0	0	0	0	5.20759e-10	0	0	0	0	0	0	0	0	0	0	4.45459e-06	0	0	0	0	0	0	0	0.58987	0.190781	0	0	0	0	9.73434e-09	0	0	0	0	0.00208296	0
D1073.1b.1	0.503063	0.439888	0.519529	0.331294	1.0236	0.647934	0.484464	0.933827	0.996889	0.878714	1.60575	2.02873	0.83302	0.677062	1.27072	0.81975	1.419	2.9478	0.7765	0.671284	0.79205	0.412031	0.507761	0.356913	0.395181	0.896511	1.49194	0.964728	2.06764	2.29216	1.06604	0.77715	1.17876	0.624694	0.429822	1.2239
D1079.1.1	0.425787	0.474418	0.446123	0.325779	0.59639	0.359545	0.69903	0.28491	1.14324	0.816614	1.21775	1.59107	0.786869	0.573688	1.87655	0.475893	1.46869	3.60659	0.597729	0.548953	0.666152	0.360975	0.556269	0.347083	0.415324	0.825263	0.784806	1.27554	1.81845	2.04771	0.430451	0.57695	0.727845	0.345789	0.23377	1.00827
D1081.10.1	1.25263	1.03934	0.673361	0.212384	0.535018	0.660906	0.449277	0.695506	0.829194	0.911137	3.59718	2.82059	2.04482	2.53622	4.27091	3.84964	4.98775	0.366545	1.41839	1.34431	0.711153	0.397581	0.837564	0.915424	0.242669	0.76577	0.522434	0.994729	1.88992	1.33735	0.909749	1.88707	1.23769	2.26151	1.80947	3.12666
D1081.11.1	2.35982	2.27773	1.48374	0.794994	1.02936	1.55917	1.32879	2.36633	2.30111	3.75342	5.2844	3.94795	5.20616	5.17091	7.81977	11.39	13.5138	0.847096	4.17801	4.39169	2.92169	1.35711	2.17343	2.43433	0.851773	2.88864	0.60788	2.03225	3.95775	2.74149	3.70148	4.05259	3.98273	5.45714	7.97584	6.74335
D1081.12.1	23.9448	20.227	11.583	14.1146	9.13512	13.1982	15.5493	13.5338	16.1041	21.6743	31.7163	29.3131	24.6042	28.3454	30.023	48.7078	45.7921	3.41209	20.719	18.0768	14.183	15.1518	17.8294	17.9596	13.7365	13.5177	9.76446	23.8782	20.7856	12.0002	15.3181	17.8535	13.4929	18.5275	15.2467	23.2031
D1081.2.1	6.92912	7.47523	5.46132	5.1132	7.11651	6.54033	5.97311	11.1833	12.0171	7.62864	19.5955	17.2165	9.80357	10.7088	16.4781	13.766	17.2346	18.7986	5.87812	6.21001	8.789	6.57846	5.06431	6.17081	5.04996	6.84135	7.7409	7.88855	14.1986	16.3858	6.47659	7.447	13.5698	7.88551	7.19231	13.3043
D1081.3.1	0.127733	0.188398	0.140335	0.023449	0.17254	0.168684	0.125591	0.114478	0.0746233	0.211166	0.358249	0.301449	0.19227	0.388747	0.708359	0.6459	0.62224	0.167285	1.15588	0.971847	0.719443	0.702083	0.806272	0.598714	0.673365	0.874196	0.637163	1.10887	1.06396	0.847764	1.0706	0.923315	0.811682	1.00079	0.57732	1.63815
D1081.4.1	0.587312	0.6787	0.498345	0.28506	1.26678	0.737523	0.55927	1.41708	1.14005	0.736935	1.12159	1.66324	1.31132	0.77655	0.754689	0.537507	0.754215	3.07587	0.718525	1.16728	0.980274	0.436406	0.718323	0.33545	0.300465	0.804974	1.29372	0.947139	1.46644	1.32259	1.53059	0.84904	0.990277	0.405933	0.74126	0.735521
D1081.5.1	9.47158	8.88383	4.84397	2.2423	3.65912	4.93549	3.74144	6.68809	6.22565	7.49543	21.9613	18.4287	12.7462	14.7124	22.7065	30.7544	31.3138	1.97872	13.0114	10.4457	6.76666	4.1836	5.74235	7.52569	2.99524	7.5076	4.49262	9.57386	13.7183	8.84547	8.52642	10.6206	8.876	12.9047	15.593	15.4727
D1081.6a.1	11.8137	11.0118	2.65372	15.8977	4.50543	12.4269	13.5095	4.39105	6.06185	10.658	5.85931	4.53802	8.27461	8.86495	5.4755	8.74056	8.11264	3.63708	9.81306	9.7183	2.98624	14.9653	8.15888	9.59384	14.9366	5.20879	3.76991	8.31014	4.59746	4.05011	6.79788	6.26684	2.8911	5.43437	4.82965	4.9841
D1081.6b.1	0.0900413	0	0.182803	0.175173	0.449472	0.0684309	0	1.05755	0.864599	0.212116	1.13333	2.70749	0.272353	0.140756	0.136061	0.189859	0.191902	0.434434	0.0877688	0.549018	0.30345	0.156418	0.0598066	0.325268	0	0.185659	0.224602	0.0685563	0.238816	0.196738	0.310742	0.126421	0.0869427	0.245189	0.0865763	0.150709
D1081.7.1	120.189	137.835	33.5325	162.288	56.9226	125.694	174.397	63.3449	84.2295	145.414	84.1996	67.323	109.422	85.678	46.1764	116.157	76.6665	15.0122	114.698	91.5566	22.7163	172.892	105.241	103.906	175.185	58.1358	33.0268	141.072	52.3102	37.6878	71.6737	50.64	17.1501	46.1185	40.273	43.2791
D1081.8.1	74.0736	87.0118	36.5213	90.3949	49.9109	82.4859	103.125	65.5729	75.5296	95.8929	78.2337	69.6786	86.7134	72.8923	71.5313	92.7465	89.8647	54.4577	82.6753	75.1646	39.1554	105.559	77.6984	80.9689	104.768	59.5742	51.4589	93.7211	64.1551	56.1831	68.6567	57.8316	46.1282	55.7856	42.5608	61.0187
D1081.9.1	27.7218	32.4627	9.45303	45.5124	14.4453	28.7264	39.8485	14.0721	19.242	33.2542	19.9478	16.9892	25.3141	24.5999	16.2567	30.0113	26.921	6.59665	27.221	21.3995	10.0382	45.8159	29.3002	31.0929	44.2856	15.6384	8.82817	31.9906	12.6639	12.1577	18.4708	16.9781	5.53587	11.8677	13.2579	17.4213
D1086.1.1	4.7805	5.40541	0.693905	5.32547	2.07767	2.56642	4.38134	1.2358	2.23649	4.21083	3.33193	4.68243	3.37707	2.06128	0.80025	1.84239	1.91865	3.16821	3.6072	3.31032	0.0743676	3.32815	2.66057	2.45087	3.26116	1.34712	0.427916	5.78173	2.13858	2.04003	2.45396	2.27579	0.490921	0.614217	0.0738853	0.487958
D1086.10a.1	451.641	419.188	109.249	424.475	194.352	338.483	406.479	120.32	203.847	366.008	172.416	194.038	271.657	201.887	17.3551	154.29	39.9625	2.21279	399.074	328.126	75.827	441.349	372.047	368.124	433.335	190.571	110.522	442.055	200.23	135.306	232.767	203.892	25.3688	64.4588	38.4328	18.9666
D1086.10c.1	258.362	229.905	69.3172	209.027	92.6721	200.723	232.551	74.079	112.957	224.444	106.55	124.289	159.588	113.057	16.6277	92.2874	29.3503	1.36992	197.073	138.493	32.7992	199.989	172.045	170.609	199.732	77.7689	48.8308	207.08	95.858	63.8323	117.64	91.0567	13.4741	30.2425	18.1798	10.208
D1086.11a.1	2.52769e-09	0.338863	0.85204	0	2.85165	8.71747	0	0	3.49255	0	0	0	5.75874	3.05979	0	2.77041	6.75138e-09	0.125709	8.9165	0.0372443	0	0.804039	0.000154246	2.02536	0	0.284818	1.78991	3.21714	4.12228	3.6706	0.225041	0.287638	0	0	1.01319	0
D1086.11a.2	27.2581	28.9229	5.66368	20.8099	10.997	21.0427	22.9875	7.99808	12.6763	26.6393	13.4803	13.8842	17.9221	14.5189	0.608818	11.6085	3.95363	0.26375	23.6538	22.6733	2.49713	19.1428	30.1634	20.0199	23.5595	12.5304	4.42859	25.8056	13.5861	6.68348	18.0613	12.8196	0.578828	4.88283	2.03595	1.58844
D1086.11b.1	60.7553	57.6575	14.3042	91.3672	26.49	67.6289	84.6807	12.2228	39.8723	71.2371	17.2716	26.9229	26.1849	18.061	0	13.931	4.71566	0.105374	53.3405	31.9655	4.29704	81.7133	78.1454	49.8955	78.1589	25.2772	11.6544	73.5622	22.6285	9.2481	27.3412	23.1575	0.915833	9.22856	1.10283	0
D1086.11b.2	198.902	177.217	22.2443	170.949	49.353	108.476	160.68	34.4718	50.1701	136.623	54.8925	34.676	98.0747	64.6632	0.571583	46.019	6.11497	0.717694	154.086	134.076	5.46017	197.882	93.2402	126.918	192.719	55.7006	34.441	174.808	47.6707	32.3797	94.6472	59.3349	0.083892	20.7187	5.07431	0.369559
D1086.12a.1	3.43024	1.79996	1.7839	4.03424	1.22748	2.5703	3.26377	0	0.00322546	1.48111	5.00714	4.38029	3.34858	3.43606	4.40766	3.71708	4.45587	0.000113236	4.03791	3.04285	1.2902	0.119458	1.72731	1.17875	3.25113	3.4433	2.48799	3.92808	0.417025	4.29148	1.25052	2.57374	5.67685	1.75757	2.07369	0
D1086.12a.2	0.0132922	0.0472237	0.00985752	0.00399634	0.0296253	0.00216677	0.00801724	0	3.01686	4.92558e-05	0.00511501	0.147853	0.0180402	0.0137518	0.0006606	0.0131528	0.165208	3.18999	0.0199544	0.00558343	0.0222725	2.3994	0.00207163	4.44244e-06	2.14863e-05	0.000587243	0.00172269	0.00438358	4.01546	0.101877	0.00412307	0.00875873	0.0391001	0.00691152	0.0448397	0
D1086.12b.1	11.9104	9.49157	2.59632	11.9583	7.39868	8.70487	9.8931	9.29922	0.00272176	11.8161	13.6918	10.2634	7.96253	6.85613	13.7971	10.1305	8.35616	8.53335e-05	7.67128	7.1664	6.91396	0.313582	7.73508	8.78755	9.35863	7.27434	6.83931	12.2077	0.883013	12.9789	7.82105	7.14186	12.7947	5.33019	4.22688	0.640472
D1086.12b.2	0.0196034	0.143761	0.00657613	0.00413651	0.101617	0.00257355	0.0096712	0.113268	6.97834	8.42998e-05	0.00433799	0.21205	0.0198023	0.0119675	0.000549033	0.0147469	0.190068	10.5261	0.0169333	0.00514093	0.0585673	9.73805	0.00332028	3.58715e-06	1.01428e-05	0.000333151	0.00156447	0.00494294	11.6521	0.17214	0.0111819	0.0102943	0.0420443	0.00919436	0.0517768	13.2904
D1086.12c.1	0	1.79326	0	0	0	0	0	2.11468	0	0	0	0	0	0	0	0	0.437463	0	0	0	0	0	0	0	0	0	0	0	0	0	0.488377	0	0	0.00185396	0	0.0279305
D1086.12c.2	0	0.00757944	0	0	0	0	0	0.00643258	0	0	0	0	0	0	0	0	0.00315724	0	0	0	0	0	0	0	0	0	0	0	0	0	8.99405e-05	0	0	4.45869e-07	0	3.04156
D1086.17.1	53.7742	42.156	16.9447	28.7985	18.9223	27.8483	30.2416	26.4192	25.9145	37.4472	62.2383	43.2926	47.2941	47.8821	43.8272	75.896	60.3571	4.49992	52.6962	39.3396	21.6679	40.5356	39.7619	39.6287	37.4239	26.3539	17.3121	55.4203	36.5143	22.3619	34.6392	36.0051	21.4756	34.0215	28.3929	30.5619
D1086.18.1	2.69163	1.40994	1.11499	1.36256	0.811532	1.57717	1.71679	1.08913	1.26106	2.07376	2.08492	2.16075	2.6307	2.61286	0.225237	1.02205	1.32716	0.117192	2.05492	2.55459	0.705798	1.27603	1.69706	2.95934	0.695669	1.06963	0.639854	1.92785	2.33195	2.30097	2.57075	2.04103	0	0.778833	0	0
D1086.18.2	2.3063	2.68497	0	0.141279	1.21369	0	1.60092	0.524758	0.297626	2.93758	2.70834	2.86338	2.39304	1.14531	0.371365	2.62487	0.356546	1.5732	4.29663	2.24552	0.549264	0.517808	2.08599	0.271609	1.69553	1.62589	0	3.26683	3.37928	1.39157	0.811522	0.996795	0.245072	0.334881	0.76241	0.36463
D1086.19.1	0.3712	0	0.155368	0.942922	0	0.372413	0.502326	0	0.336702	0.382823	0	0.115498	0.303691	0	0.130004	0.473869	0	0	0	0.539804	0	0.387728	0.496156	0.413345	0.673754	0.112026	0.123654	0.854408	0.135494	0.23829	0.54487	0.49693	0	0	0.469419	0
D1086.2a.1	1.40506	0.797604	0.609176	0.96332	0.367553	0.57767	0.876616	0.616133	0.758336	1.37592	1.98112	3.24858	1.32812	0.842022	0.469302	1.30733	1.44372	4.26177	0.891903	0.984286	0.0410671	0.66459	1.03012	0.913038	0.842788	0.548672	0.590684	2.66338	2.03611	2.36059	0.658862	0.577189	0.135081	0.255113	0.116647	0.532659
D1086.2b.1	1.40506	0.797604	0.609176	0.96332	0.367553	0.57767	0.876616	0.616133	0.758336	1.37592	1.98112	3.24858	1.32812	0.842022	0.469302	1.30733	1.44372	4.26177	0.891903	0.984286	0.0410671	0.66459	1.03012	0.913038	0.842788	0.548672	0.590684	2.66338	2.03611	2.36059	0.658862	0.577189	0.135081	0.255113	0.116647	0.532659
D1086.3.1	3.36483	3.14384	29.2972	15.6359	12.8226	7.42515	6.10991	27.8424	18.3594	10.2659	22.1878	16.0027	9.36007	13.0614	37.541	15.2234	21.1948	5.91155	5.80659	8.76996	56.3769	13.8416	9.61008	13.3431	13.1604	48.3616	63.43	15.6418	21.7655	22.5163	14.501	25.9379	91.1312	20.3386	28.7991	74.6979
D1086.4a.1	14.5499	15.8649	4.37772	20.1238	8.0328	13.0097	19.0395	10.1518	11.6444	20.9422	20.6574	16.584	15.3768	13.425	14.1414	18.1524	21.574	12.5972	17.5069	11.8606	4.22922	20.628	15.0576	16.4432	21.7822	11.517	6.40945	21.6395	13.6756	12.4401	12.1682	10.1395	5.12281	9.31379	5.98475	11.5884
D1086.4b.1	0	0	0	0	0	0	0	0	0	0	0	0	0	0	0	0	0	0	0	0	0	0	0	0	0	0	0	0	0	0	0	0	0	0	2.2761	0
D1086.5.1	4.53588	6.48838	3.26092	8.11798	7.70058	7.96938	10.416	9.68463	13.8201	24.7963	30.2709	28.7474	10.4071	12.2558	27.7157	13.0623	39.1901	75.0256	7.01832	9.89721	3.79886	8.29205	8.95335	10.9902	9.96107	11.9136	9.9337	24.3123	31.2356	32.1975	9.78576	8.40605	12.3737	5.91046	4.52173	13.1993
D1086.6.1	125.519	124.868	22.1285	132.929	45.5929	96.5335	125.823	26.6659	51.2043	112.502	37.7131	38.2848	67.5119	48.747	0.201752	33.3056	4.60736	0.13043	105.106	82.04	3.60467	129.548	90.8921	81.3447	126.747	40.7392	18.6496	120.358	35.2966	22.692	56.4587	43.1126	0.142261	12.6807	3.74089	0.264772
D1086.7.1	55.9947	57.0682	11.5585	51.1191	21.3426	40.4513	55.4026	13.2182	22.2583	52.6662	24.0261	28.8374	38.5113	27.7291	0.734806	20.3916	3.74112	0.298894	61.9718	49.7314	5.30434	60.7027	51.2406	50.0863	55.9494	23.9616	12.6158	65.7902	28.3974	21.2086	39.0424	29.5556	0.585638	10.6288	2.87566	0.469733
D1086.8a.1	13.8255	14.6774	13.7915	10.553	20.5925	17.68	11.2019	25.5898	24.1853	13.1945	43.0358	33.2838	18.8287	21.3618	43.428	23.8382	31.2768	33.8965	12.8735	15.1902	21.4124	11.8382	14.2274	19.212	10.17	23.452	35.6718	15.3092	39.2877	50.2099	16.0996	20.4035	52.7853	21.8236	17.9185	33.447
D1086.8b.1	0	0	0	0	0	0	0	0	0	0	0	0	0	0	0	0	0	0	0	0	0	0	0	0	0	0	0	0	0	0	0	0	0	0	0	0
D1086.9.1	0	0	0	0	0	0	0	0	0	0	0.441189	0	0	0.0222339	0	0	0	0.0206835	0.0125321	0	0	0	0	0	0.0102398	0	0	0	0	0	0.010711	0	0	0	0	0
D2005.1.1	6.16687	0	0.300841	3.1649	0.350358	0.848493	3.35963e-08	0	4.00135	0	0.490002	0.0232292	1.23969e-08	0.00117353	0	3.00034	2.62234	1.66815	3.25538	0	0.379582	0.0978464	0.0206798	4.00923	0	0	1.61729	0	0	0	0.145883	3.12826	3.69066	2.1162	0.852903	0
D2005.2.1	10.7487	9.57064	16.4113	5.23211	17.9163	10.314	9.50837	21.2035	22.5351	19.3256	42.0667	53.1283	17.5422	19.8638	41.4303	21.5289	37.7587	128.428	12.0672	14.0819	19.6435	4.92512	12.4482	12.1331	7.33485	21.7208	25.1603	21.4638	46.1572	64.1863	17.941	17.0495	27.4509	14.9459	15.826	24.0383
D2005.3.1	90.0872	87.9474	61.3332	94.9082	60.7706	79.6585	84.2086	75.0964	81.5928	91.2176	82.3186	82.1592	85.1919	92.6886	88.9246	90.2825	104.6	75.7526	90.9341	80.5954	68.1323	93.1735	73.7341	85.6039	94.2845	61.4339	64.8443	89.6289	68.2142	84.0896	77.1231	84.2875	93.2795	83.854	80.4322	90.0592
D2005.4.1	21.2028	24.1114	5.46705	27.2654	9.1614	20.4967	28.2463	10.2129	9.34855	24.4458	18.662	14.1975	19.6904	18.5167	18.2914	24.5822	22.7629	7.48068	20.8922	17.162	6.98541	28.8947	18.0825	17.6123	24.7672	10.1766	6.33315	21.7077	13.1101	9.58047	12.9238	11.9846	6.52064	11.9671	10.5681	18.3475
D2005.4.2	4.70816e-06	3.1054	1.3907	8.17826e-06	1.80241	0.355034	1.47111	1.41303	5.53519	0.0242811	2.53455	3.12847	2.08764	0.000362135	0.82186	2.79371	7.43121	1.24558e-05	2.37862	2.47514	0	0.0018777	0.717198	2.24769	3.69535	1.32178	0.201732	1.58279	0.000196057	0.266489	2.63521	0.519344	0.620532	0.728436	2.48243	1.00046
D2005.5.1	31.9219	36.1206	10.8755	37.1829	16.7806	32.0349	41.9299	23.1883	29.0713	36.4975	28.367	23.6445	33.3987	26.6983	26.415	39.4359	35.9698	15.7508	33.645	28.5728	12.5274	42.3251	31.7262	30.0443	43.3396	22.9808	17.168	36.3422	19.3131	16.3771	26.5169	20.8851	19.9516	22.2124	18.1986	27.7845
D2005.6.1	4.19525	4.75821	13.8666	0.746692	24.7914	12.0189	0.868671	10.6663	7.43675	1.35429	7.22213	4.86777	7.41851	6.89638	4.26514	1.27172	1.94761	2.82232	3.27061	6.09245	5.25486	0.660771	5.26626	4.72586	0.743173	3.66273	2.61001	1.04803	2.46029	2.08181	4.22705	3.85115	2.68637	2.25947	1.62298	2.43916
D2005.7.1	51.2511	53.177	16.2513	68.1176	22.4644	41.9436	61.0317	23.7801	30.0223	56.5619	29.81	26.647	41.8557	35.4751	20.8348	46.0903	40.1449	11.3808	48.1975	36.2615	12.1476	61.2297	41.7869	41.0804	67.9867	24.0888	15.9854	50.2431	21.0249	17.6805	30.0103	25.8715	11.502	19.3607	19.679	23.5408
D2007.1.1	44.8946	36.3329	71.2314	33.9127	134.81	95.951	41.6725	67.3107	71.1615	47.5671	46.4724	35.6293	60.2575	47.5349	43.1998	36.8727	33.9383	42.5028	66.3706	79.7637	63.7608	42.1762	83.704	81.2618	42.7303	66.3542	98.9247	68.2693	53.3195	65.8874	113.604	86.1541	68.7633	98.4106	48.7391	62.4975
D2007.2a.1	0	0	0.571132	0.515285	0	0	0	0.912692	2.00018	0.956536	0	2.14188	0	0	1.41477	0	0.624498	0	1.30293	0	0.088843	0	0	0	0	0.605312	0.742971	0	0	2.93965	0.251762	1.63215	1.66708	0	1.10329	0
D2007.2b.1	2.81579	1.79378	1.28678	1.80464	5.16443	4.22465	2.14651	4.51843	3.29742	3.26698	10.6697	6.06119	4.34381	4.82273	4.19282	4.12912	4.80996	7.71197	2.45658	3.97796	2.64407	2.32016	3.97536	5.01225	1.49538	2.30326	2.30853	5.00846	7.19618	4.08267	3.42686	2.30989	2.98149	2.76202	1.73102	3.22383
D2007.2c.1	2.98171	2.67704	0.771297	0	3.74001	1.21835	1.38301	1.05269	2.77049	0.540094	0	0.200958	0	0	0	1.71734	0	1.06037	0.0348203	0.367307	0	0	1.22937	0	1.47791	1.21853	0.402589	0	0.192854	2.51296	1.08412	0	0.170198	0	0.385049	0
D2007.2d.1	0.773245	0	0	0	0	0.269882	0	0.944271	0	0	0	0	0.036407	0	0	0.819875	0	0.479133	2.39882	0.336641	0.468435	0	0	0	1.08234	0	2.28787	0	0	0	2.34317	0	0	0	0	1.4379
D2007.4.1	76.7537	78.5353	49.264	79.0084	50.3245	70.9493	70.245	51.2876	56.1857	70.8474	57.1227	53.6014	61.5103	61.6974	46.7992	63.4457	50.2285	36.8277	67.9134	68.3201	53.1786	73.0439	71.3601	74.1437	76.3254	55.2625	48.4297	73.314	51.2359	49.1449	59.1209	57.5757	50.5026	52.324	47.2768	57.5789
D2007.5.1	11.789	17.7199	7.92804	17.3044	15.8582	32.0121	20.912	14.802	20.9317	29.0328	21.5535	21.3558	14.9022	15.1821	16.7113	21.6659	18.096	23.2584	14.2314	13.8104	8.54991	18.8226	16.7019	19.9611	19.0894	15.2628	20.8961	31.8363	14.2891	23.7184	12.1318	8.79155	9.61929	12.848	4.83213	5.42767
D2007.5.2	16.9442	15.9525	8.88714	17.2388	13.3825	7.21705	17.603	22.1064	19.0758	16.5926	18.5151	20.6577	22.5468	19.0035	14.5414	14.3345	26.0488	30.9746	20.6247	19.8434	10.4578	18.1081	24.8997	19.1723	18.3721	25.5948	21.8801	12.6988	25.364	16.5516	24.6436	23.1345	20.2379	12.9846	12.1441	23.8586
D2013.1.1	29.3611	32.9564	21.931	28.442	25.8374	33.6126	32.2753	32.2545	35.4127	36.2261	35.8248	36.3694	35.5487	32.8414	30.4604	35.0366	42.9628	40.7522	31.0609	34.306	22.5646	29.502	33.5864	33.182	32.5253	30.1443	30.921	38.2484	35.6505	38.0582	35.8221	29.327	29.5564	27.8515	21.7132	31.7749
