## Supplementary Tables S1-S14 for "High-throughput phenotyping of infection by diverse microsporidia species reveals a wild *C. elegans* strain with opposing resistance and susceptibility traits": supp_tabS7_RNAseq_norm.xlsx (part 3 of 3)

### Sheet: supp_tabS7_RNAseq_norm (continued)
Supplemental Table S7: Normalized C. elegans gene counts for all RNA-seq replicates from this study.
D2013.10.1	14.2759	14.6241	14.5087	17.579	13.8647	15.2139	15.9086	14.7913	14.2357	16.0063	16.7106	12.5196	16.0716	14.4769	14.5368	15.1507	15.3218	12.0934	14.2135	13.4121	12.5565	15.3986	15.3358	14.1864	17.2376	12.6644	12.1842	16.5666	15.5663	16.6024	13.3982	12.3478	14.7488	12.3518	13.2608	16.8078
D2013.2.1	39.0066	40.724	29.748	38.5065	35.6845	28.9179	44.0282	40.9447	45.5273	49.1448	43.6858	38.9076	47.4638	42.2241	37.3108	43.4651	29.9748	31.2177	29.7178	29.9307	32.905	47.4928	12.9846	43.9128	48.8824	28.8647	41.0635	53.075	18.4265	39.6426	39.2502	41.4663	39.4428	42.248	29.3154	21.2052
D2013.2.2	0.000431986	5.68873e-05	0.113742	7.61845	1.95473	16.036	9.5819	2.25618	0.235158	0.000890126	0.16271	0.000539628	2.27976	1.43526e-05	7.91563e-06	1.82167	7.57451	0.00573953	11.0815	9.6339	1.3785	0.00422863	28.458	1.07769	0.00025484	12.2659	4.14256	2.44646e-05	20.4156	7.98303e-05	4.76155	0.000137632	0.310606	0.000170354	2.14728	14.3321
D2013.3.1	2.05097	1.96403	1.19977	3.11207	1.80444	2.38181	3.68096	2.35437	2.64904	3.66784	2.45039	2.61899	3.6862	2.92934	2.79416	3.86091	4.34972	3.66456	2.06917	2.26294	1.23746	2.18894	1.77736	2.03725	1.57515	2.04109	1.39797	4.13029	2.61773	2.42288	2.68004	1.31235	2.59239	1.4873	1.48819	1.9994
D2013.5.1	46.5899	55.3785	27.6002	48.808	36.6955	48.881	56.1363	37.7206	40.5728	51.9174	42.3182	36.1304	53.0383	42.4936	36.8413	48.8876	47.1021	27.9379	46.3992	46.1626	27.774	52.3852	44.462	41.8102	52.3082	33.8247	30.6931	49.2179	32.6683	30.8371	43.8025	36.9232	31.7972	39.3988	26.8874	39.6886
D2013.6.1	36.8929	41.1779	54.3925	40.5573	53.4428	42.703	42.1926	47.3215	47.0996	43.3339	45.4838	43.1838	47.8066	47.074	46.467	43.5577	53.0323	44.5703	37.4302	42.6922	53.8697	35.7124	36.9797	36.6753	35.9773	43.2772	46.1986	41.8195	41.1312	43.0601	48.158	52.9611	48.7555	51.669	48.4316	49.0449
D2013.6.2	0	0	0	0	0	0	0	0	0	0	0	0	0	0	0	0	0	0	0	0	0	0	0	0	0	0	0	0	0	0	0	0	0	0	0	0
D2013.7.1	141.162	146.546	97.2734	148.393	104.668	137.928	149.679	108.455	116.161	134.848	121.004	111.971	139.535	126.034	128.512	130.862	132.043	98.2244	139.369	129.376	111.629	157.035	132.428	136.105	154.909	111.901	108.992	136.829	129.633	132.348	128.033	116.181	126.157	120.207	103.682	160.186
D2013.8a.1	14.6739	17.4882	14.3576	18.8083	18.8451	20.2893	20.269	15.2989	16.2545	19.3859	12.2749	12.3089	18.494	14.0516	11.2361	13.5377	12.5586	9.50801	17.2805	17.2693	13.0562	20.5022	17.8	18.2097	20.9138	15.8716	16.7702	19.1781	11.4057	12.636	16.9427	14.1047	12.7831	17.6258	9.28733	11.9037
D2013.8b.1	0	0.624754	0.947168	0.700034	1.13028	1.29446	1.74392	2.72426	2.15417	0.461072	2.35796	2.19821	1.49522	1.08532	1.38566	0	0	1.7619	0.724735	1.56083	1.16253	1.15105	0	0	0	0.788181	0	0.306852	0	0.550782	0	0	0	2.03457	0	0
D2013.8b.2	24.1751	17.5179	21.2106	9.11264	5.61086	4.72557	9.04289	9.79877	12.7846	3.7844	2.86848	1.91563	36.327	36.0711	11.7244	23.1091	19.1796	2.45191	13.739	12.2382	16.3283	6.43599	2.86353	6.47699	6.77926	5.07959	10.6903	2.89579	3.39419	1.69984	29.9147	25.0459	26.3235	28.7496	22.0476	21.8995
D2013.9.1	37.7931	33.0156	34.2855	40.813	34.5198	35.283	45.3094	31.7577	32.4614	37.9386	27.6198	27.357	41.6384	48.094	42.3044	42.3069	39.5665	28.3429	39.1836	34.1402	24.1713	46.1001	35.8993	38.9175	41.2848	31.0057	29.6435	36.933	20.9226	22.263	31.7761	32.5712	41.4511	39.3604	23.7253	40.3483
D2013.9.2	1.71309	11.2933	0.0476411	0.0412535	4.33964e-07	5.04661	0.703097	5.76016	10.7257	3.89944	8.66477	7.7194	14.5554	2.50366	3.91384	7.20476	14.227	6.12568	4.37248	7.33378	10.1646	0.000252282	3.50928	4.11837	4.53051	5.13666	5.901	5.98197	9.33915	6.82886	15.3008	12.0274	4.52117	4.84061	13.2751	4.1456
D2021.1a.1	2.98408	2.26541	1.56488	4.02511	2.31641	3.96622	5.49532	2.4906	3.2378	5.46342	1.8804	1.57683	3.07225	2.35653	1.73173	1.53114	1.86738	2.16946	1.85789	2.12435	1.1708	4.13486	2.42956	2.39573	4.38871	2.01575	2.09112	3.68296	2.8898	1.36635	2.23453	2.11693	1.67076	2.21376	2.10094	2.25191
D2021.1b.1	0	0.767196	0.148004	1.43062	0.229187	0.350283	0.231852	0.186992	0.377318	0	0.845822	1.19244	0	0.171403	0.243426	0.760042	0.0550701	0.890774	0.596587	0.648687	0.264457	0.125385	0.320807	0.64389	0.217073	0.351115	0.220698	0.550042	0	1.11722	0.254027	0	0.356572	0	0	0
D2021.2a.1	7.88915	9.16258	15.0472	9.05127	15.4829	11.8869	11.7894	17.0949	17.2053	14.2567	19.3528	17.6971	16.797	15.6572	14.0346	14.7287	16.3261	21.6275	10.6277	12.7712	13.7093	11.3508	12.1887	13.7843	11.4351	14.2626	16.0783	13.2228	17.8211	16.7962	16.1908	15.7333	9.73993	17.9381	10.3152	8.08723
D2021.2b.1	0.207474	0.557023	0.840034	0.671091	1.49232	0.762253	1.33283	1.55703	0.355708	1.14691	0.390518	0.442976	0.31491	0.179201	1.06639	0.250525	0.43545	0.844622	0.293248	0.922641	0.46614	0.991661	0.986001	0.303714	1.94605	0.992749	0.709419	1.04331	1.2521	1.28533	0.775701	0.309697	1.1975	0.769623	0.361621	0.207092
D2021.4a.1	7.10626	8.20316	7.17066	5.87386	13.8824	10.6478	8.15314	10.1078	10.3032	4.53041	4.91468	4.23661	7.40675	7.94591	16.4537	6.25928	13.3114	56.4768	8.09524	10.1417	6.24318	5.68525	10.2766	9.05991	6.78545	11.0828	12.5378	6.827	6.49767	6.22636	12.3608	10.4981	17.9243	11.2488	3.62639	15.9723
D2021.4a.2	0.898927	0	1.25155e-08	0	0	0	0	0	0	0	0.0280184	0	0	0	0	0	0	0	0	0	0	0	0	0	0	0	0	0	0	0.386803	0	0	0	0	0	0
D2021.4b.1	0.101357	0.647167	0.564361	0.17355	0.644473	0.418274	0.18827	0.958247	0.796762	0.720618	0.308355	0.774886	1.31354	0.424924	1.51622	0.50261	0.937119	4.52245	0.383122	1.09311	0.574142	0.313262	0.398298	0.653571	0.161018	1.09747	1.33529	0.396994	0.393546	0.390182	0.975351	0.58938	2.73663	0.602417	0.0493198	2.16634
D2023.1b.1	1.0104	4.4617	5.90673	0	3.88006	3.17663	0.105049	3.79502	7.37533	0.929962	13.9813	16.3388	3.19949	4.80957	10.3768	3.37437	6.26818	10.5817	1.67822	3.31829	6.66814	0.59305	4.13394	9.71228	0.506089	6.34286	6.76246	4.10532	14.15	16.7646	5.26336	5.53892	7.82837	2.40069	4.3179	5.91639
D2023.1b.2	15.8685	5.02561	6.19182	2.76198	6.55077	7.69802	3.26263	6.42172	3.60888	3.1858	1.44175	2.26481	2.3775	2.59284	0	1.21493	0	5.60529	8.10163	2.59355	2.91897	3.49166	0	1.00873	2.04218	3.01819	2.64341	4.70207e-07	2.29157	1.34024	0.99963	0	1.23244	1.60832	0	0
D2023.1e.1	7.32529e-08	3.1795e-07	1.72612e-09	1.96383e-06	4.83435e-06	5.04469e-09	0.263923	0.68266	0.549962	0	0.564619	0	1.61317e-06	7.99682e-08	2.1628	0	9.33995e-09	3.60356	1.86894e-07	4.23973	0.000154113	7.77797e-06	2.91023e-05	4.47528	0	1.20699	1.59131	1.7843e-10	1.58078	4.71081	1.05166e-06	4.24428e-08	6.07214	0	5.28737e-08	3.4228
D2023.1f.1	1.08822	1.74735	2.76423	0.395747	3.80717	2.14158	0.309039	5.19567	4.37469	1.20713	9.80017	9.70508	3.3955	3.48857	7.17544	3.6111	8.65621	10.2874	2.64608	0.64363	5.96869	0.837759	5.46097	0.665069	0.613412	7.07472	3.96104	1.11981	12.5664	9.26206	3.81651	4.74781	1.99043	3.04184	3.39993	0.438117
D2023.1g.1	0.0403649	0.507898	0	0.243741	0.0189437	0.538739	8.11736e-06	2.71686	0	0	0.611354	3.6259	1.47088	1.31495	4.22765	1.25017	0.757482	5.72493	3.33834	0	0.87253	0.127059	0.661938	2.44339	0.207667	0	1.16023	0.838327	2.35092	1.20604	0.947209	1.48303	2.05451	1.52225	0.297426	1.84227
D2023.2a.1	64.3994	59.6581	67.6056	57.2212	97.0855	94.8371	74.072	70.8639	96.7844	95.1335	85.8938	109.791	60.6421	67.2544	75.4191	65.8721	61.5705	73.3783	81.3185	69.7077	82.4369	74.261	108.45	92.4686	74.2341	81.1606	85.418	101.442	77.7953	102.132	69.9804	50.9533	55.9334	68.4127	55.527	72.492
D2023.2a.2	62.272	107.644	105.986	42.4796	105.646	111.65	69.8737	105.631	91.0283	56.4228	85.0724	69.4863	97.5784	60.6451	84.8651	66.3646	110.444	103.238	100.648	124.543	88.8385	55.508	84.5099	104.329	59.0317	139.112	154.034	76.3852	108.766	94.7588	110.541	93.6445	95.7384	87.5597	84.8739	62.8255
D2023.2b.1	22.9029	21.5105	18.1871	22.5132	15.7659	5.09797	6.66145	20.522	8.87347	11.9253	18.4943	10.0688	15.5564	24.2218	8.15262	14.4284	15.4587	17.336	10.9133	14.9019	12.3683	4.31084	13.2457	14.8684	10.9846	19.4934	5.87768	6.51112	14.4097	11.9513	20.2398	31.5838	13.402	7.88022	8.84271	20.6311
D2023.3a.1	1.00027	1.81315	1.82606	0	1.53137	1.58025	1.72226	1.58938	3.57216	1.46378	4.20159	3.00619	1.51134	1.75888	2.72118	1.88055	2.97009	7.37974	1.28856	2.51474	3.51964	0.255189	0.798524	3.09721	0.519695	2.66819	2.51131	1.00355	4.39904	3.27747	3.01448	2.88286	2.59687	1.86711	1.05159	0.720347
D2023.3b.1	2.1394	0.802389	2.80321	2.4192	2.86713	2.22924	0.742986	3.94846	0.56991	0.707417	1.97629	2.57578	2.37329	1.79763	1.20925	0.592857	0.437296	3.18666	1.51608	2.10257	3.21469	2.70134	2.10919	0.301574	1.09655	1.33031	1.13964	1.14356	0.418104	2.31762	1.26678	2.16002	2.02203	0	0	2.59776
D2023.4.1	104.675	93.307	106.605	78.839	115.798	111.268	69.9421	77.3919	70.3145	52.2746	47.0281	36.6185	63.7091	61.829	43.6582	54.0799	50.0067	28.2382	90.4124	94.6546	82.2363	69.7843	103.167	112.759	71.1729	90.4015	88.8122	57.4841	40.5273	41.5098	91.2114	89.4869	66.2458	79.4096	60.8035	76.775
D2023.5.1	50.3876	50.3735	31.8732	55.7647	35.6006	48.3255	53.5977	31.8615	36.2165	43.3957	32.2871	26.5986	43.0781	39.9812	31.5333	43.5967	38.5832	17.7487	49.4384	42.2582	33.1518	52.7016	47.2163	48.8621	52.1003	35.5456	25.8479	43.944	26.9301	24.3501	40.2344	38.1996	30.2119	32.4276	25.8095	36.9261
D2023.6.1	42.32	45.8889	23.6945	48.305	32.7219	49.8991	48.649	32.1538	36.0798	41.8498	31.9101	26.614	39.5763	34.1455	26.0164	38.9173	33.0494	13.3037	41.1815	38.2072	24.5179	50.0837	42.7251	40.8226	50.5113	30.0275	26.8814	43.2137	25.5793	22.6833	33.873	29.013	24.7052	27.7674	20.1612	32.614
D2023.7.1	0.0540737	0.260302	0.15432	0.249662	0.131096	0.354917	0.30995	0.37383	0.305552	0.335532	0.261789	0.474483	0.0658648	0.101949	0.380209	0.170118	0.192276	0.318234	0.161246	0.176678	0	0.300813	0.137765	0.208774	0.149043	0.518803	0.899942	0.175368	0.524142	0.414939	0.274163	0.162594	0.746875	0.214631	0.0940175	1.1124
D2024.1.1	0.96942	1.79044	1.02427	0.172788	0.495532	1.07095	0.197774	1.43457	1.31795	0.915009	5.62864	4.69542	2.37237	3.27126	7.31379	6.2974	10.3003	0.557068	2.89041	2.30605	2.14464	0.540981	1.62365	1.25391	0.404429	1.90508	1.07935	2.26174	2.93695	2.2693	1.95987	2.64103	2.34455	2.9271	2.36218	4.32276
D2024.18.1	0	0	0	0	0	0	0	0	0	0.169478	0.183136	0.303684	0	0.192232	0.348494	0	0.217233	0.184423	0	0	0	0	0.164982	0	0	0	0	0	0	0.635097	0	0	0	0.200205	0	0
D2024.2.1	7.03632	5.90343	3.28601	5.68612	7.79344	7.6691	6.33267	4.32263	4.02134	6.33053	3.36003	5.01208	3.93556	3.00603	2.82006	2.12586	2.24985	3.33913	6.25191	5.65375	2.91604	5.45169	7.35049	6.09649	5.04005	3.77229	3.41934	5.05653	4.37013	5.53499	4.36665	3.98534	1.92309	1.7966	1.40907	1.52398
D2024.3.1	100.339	109.548	155.826	111.448	136.253	129.447	112.442	130.338	124.548	124.376	190.047	150.646	122.855	110.826	129.907	115.067	124.367	161.991	102.388	112.322	155.142	116.844	107.158	119.566	116.056	131.671	138.535	115.648	159.401	174.732	140.983	117.001	119.854	148.441	118.028	117.446
D2024.4b.1	0.0989123	0.2792	1.27196	0.0272124	1.26386	0.332809	0.0646892	4.83775	2.44047	0.623968	2.59809	4.50203	1.54187	4.16829	2.15804	3.47674	3.6754	2.7411	0.169697	0.287385	7.48612	0	0.322368	0.667906	0.034581	4.62645	2.68439	1.0405	2.64151	2.1611	3.27045	6.22349	2.54171	1.79285	3.81276	1.72364
D2024.5a.1	43.846	44.3486	18.8523	62.8027	24.6459	42.9089	58.8223	31.9302	38.9545	54.8222	38.2173	30.1965	43.2193	39.268	27.1408	44.3203	35.7475	26.935	41.9112	34.4127	19.9253	56.0501	39.9221	38.5304	57.4092	25.5885	23.0288	47.8332	26.2946	23.4149	29.2212	29.0881	18.8961	22.5691	22.8418	17.0293
D2024.5b.1	2.47999	1.37246	2.93115	2.36917	1.7935	1.40587	3.06473	1.61587	1.81431	1.56901	2.96678	6.94813	0.721576	2.19029	4.07597	1.65268	4.50735	5.98841	1.3177	2.35748	3.07186	1.08925	2.54275	2.01484	1.66043	3.11974	2.38714	3.32089	3.56285	7.11154	3.09804	3.25549	2.55307	1.18278	1.08909	7.94227
D2024.6.1	86.1729	92.862	60.2976	96.9911	75.0506	101.169	114.989	99.1304	114.042	112.6	110.445	112.654	100.241	90.793	95.5777	100.945	114.214	108.792	86.3386	87.8375	75.2247	95.3078	92.4549	103.974	95.9755	89.4524	108.222	111.466	96.6202	115.486	89.4529	85.4767	84.0213	80.6556	72.1328	81.0265
D2024.6.2	16.7516	15.3611	18.1136	10.2797	16.4645	11.2287	3.24132	3.50622	1.4473	10.8921	12.7852	2.56797	21.8477	13.9014	10.0166	16.4997	17.6997	22.5713	15.7919	15.1859	11.4887	11.623	9.48395	4.54341	15.9056	14.5391	4.72829	15.2541	13.1364	5.9061	23.5785	17.0733	21.4401	14.9081	13.1817	23.5331
D2024.7.1	9.08682	8.90378	8.77641	7.43065	9.93041	8.10064	8.10361	7.13409	7.19969	10.7173	12.2111	15.1436	7.24605	6.45327	8.30507	6.13505	7.3219	23.6315	5.86223	7.64926	6.81051	6.84886	8.16541	9.01964	6.56299	7.75457	8.14624	11.9947	9.36955	16.1871	6.93538	6.967	6.67681	5.96839	2.81897	4.88615
D2024.8.1	0	0.0275	0	0.0379259	0	0.0635299	0	0	0	0.229951	0.0218312	0.0897348	0.0563654	0.0263807	0.0235983	0.0653387	0	0	0	0.0252148	0.0312615	0	0.0446747	0	0.0242798	0	0	0.270642	0.264358	0.199962	0.0251581	0	0.0329504	0.027529	0	0
D2030.1.1	18.9483	17.851	12.4209	30.5489	16.3794	30.2303	35.4232	15.4541	25.9264	29.3548	28.88	17.8397	15.0785	18.7782	21.4334	24.662	17.4992	13.7193	20.0867	18.281	20.6988	30.4244	24.0168	25.5227	28.4521	14.8213	22.2329	26.8277	20.287	21.2088	18.0007	17.3632	16.2261	20.2202	9.40427	22.3703
D2030.1.2	30.5812	36.543	8.96613	28.3543	24.5446	19.5932	28.8705	27.247	16.7801	29.8	17.6188	22.0757	37.7173	26.2188	18.328	24.5706	33.7206	12.6666	28.4381	27.2297	7.82315	28.4577	23.8606	20.4723	32.0603	25.829	12.9711	28.9076	17.6568	14.1038	27.6234	21.8626	19.8123	19.4881	15.2592	21.4143
D2030.10a.1	4.9387	5.20464	5.66194	2.91368	12.0752	6.37802	4.45107	8.1868	7.74174	2.21674	2.11184	1.51433	7.68608	5.76553	4.55302	4.11105	4.12009	3.48115	5.96286	7.68826	4.56528	4.37621	5.20803	6.70786	4.50741	9.47323	13.7008	2.85405	1.92673	2.28137	9.42453	3.42312	5.1186	7.00036	3.47947	5.20666
D2030.10a.2	1.41511e-06	2.36671e-06	0.891315	7.90273e-09	2.12854e-07	1.19462	3.53832e-09	2.11677	1.0531	0.737873	0	2.14886e-08	1.17232e-06	1.22337e-10	0	4.01934e-10	2.69042e-07	0.408169	1.1257	5.84197e-08	3.07464e-09	3.80346e-09	2.66945	1.03636e-08	0.807989	0.0321372	5.96515e-09	1.24135e-10	9.82046e-10	4.19576e-07	0.49273	3.67411	1.28127	3.25763	2.75706e-07	0.908393
D2030.10b.1	0.183564	0	0	0	0.150654	0.166986	0.315138	0.216334	0.233059	0	1.14008e-08	0	0	0.278418	0	0	0	0.383886	0	0.167749	0.237422	0.314753	0.26206	0.317814	0	0.668514	0	0.42264	0.35122	0	0.456801	0	0.827025	0	0.194739	0.669159
D2030.11.1	13.1946	12.133	21.6702	44.4279	21.3816	35.4474	42.3247	24.9834	29.6412	44.3419	32.6372	10.4833	11.1139	37.0274	31.5914	15.0846	15.2888	28.8072	36.0118	33.8984	19.9599	37.7217	35.1391	34.7273	39.7224	28.6085	27.7301	42.3207	29.1474	9.20973	14.2175	11.0572	27.2149	11.0619	6.66517	35.1367
D2030.11.2	40.2508	39.8321	0	0	0	0	0	0	0	0	0	31.3795	35.1962	0	0	37.5683	35.8199	0	0	0	0	0	0	0	0	0	0	0	0	26.5669	25.3284	22.1988	0	17.4212	20.2136	0
D2030.12.1	2.63487	3.61556	1.26866	3.17616	4.76215	3.92072	3.65854	2.94934	4.33425	4.0852	4.86348	7.33456	2.9361	3.6388	4.17873	3.2402	5.44148	17.9735	3.11038	4.58835	3.09778	3.01219	4.021	5.4288	2.52672	4.1086	4.05457	4.55129	6.10156	10.2115	3.35583	4.00872	2.96747	2.29901	0.978964	7.05518
D2030.2a.1	0	2.50087	0.655506	2.26004	3.35006	4.88164	1.63392	2.11741	2.86415	2.88276	5.23281	9.00697	6.30595	4.24929	2.16476	3.09314	8.77873	8.16028	3.90728	2.14378	0	2.52598	6.68554	2.14817	3.74716	5.28139	5.60323	1.5299	6.14116	6.24757	2.17424	3.61606	7.09652	3.03303	1.38732	3.57335
D2030.2a.2	42.7355	52.6263	30.1962	38.7844	54.1725	58.9673	47.3576	59.8137	67.1723	53.7373	54.3443	65.2684	47.1434	44.0534	53.6567	46.7698	69.3878	70.1462	44.9599	50.7871	32.0639	38.3351	57.532	58.2108	40.391	70.9762	96.4909	59.959	44.8008	56.3417	49.4761	40.2539	49.3247	29.8263	30.0067	50.1548
D2030.2a.3	2.71143	5.45661	6.22851	4.83421	5.10226	2.65548	4.28274	7.50421	4.75339	9.37518	6.32665	2.94449	4.24974	4.08452	1.74707	3.23587	6.88932	9.35552	6.16174	11.8718	4.85577	4.18178	4.55174	7.71652	4.85364	14.7055	9.0969	1.86156	9.33544	1.2211	5.20502	5.14405	3.33947	3.79282	2.43556	4.08566
D2030.2b.1	0	0	0	0	1.38143e-10	6.85997e-10	0	0	0	0.441316	1.20565	0	0	0	0	0	0	0	0	0	0	0.556841	0	0	0	0	0	0.353512	0.765905	0	0	0	0	0	0	0
D2030.2b.2	0	0.525501	0	0	0	0	0	0	0	0	0.192782	0	0	0.230339	0	0	0	0	0	0	0	0.159823	0.349134	0	0	0.188728	0.179784	0	0	0	0	0	0	0	0	0
D2030.2b.3	0	0	0	0	0	0	0	0	0	0	0	0	0	0	0	0	0	0	0	0	0	0	0	0	0	0	0	0	0	0	0	0	0	0	0	0
D2030.2b.4	0	0.404667	0.105853	0	0.105374	0.0945806	0	0.22623	0.505023	0	0.46661	0.598255	0	0.108938	0.278511	0.0861182	0.119691	0.598462	0	0.102857	0.585153	0.222606	0.384142	0.210667	0.20025	0.497695	0.646756	0.178218	0.355485	0.69916	0.10658	0.09881	0.500553	0	0	0.407093
D2030.3.1	36.1623	33.9437	18.1731	31.0596	19.0529	28.0774	41.7951	22.8459	24.0355	35.6184	26.2057	22.5794	27.2372	25.2672	22.1492	28.7727	23.3767	18.488	29.2105	28.415	15.2543	39.9861	38.0038	22.2426	43.9555	23.4484	16.3414	31.1966	13.0412	22.3784	29.3923	20.7421	16.4517	18.259	13.076	21.9317
D2030.3.2	5.68667	6.7754	3.41924	17.6227	4.62375	9.38909	6.91658	2.37101	3.0016	8.74919	4.80963	5.79487	10.5285	7.28718	4.4178	8.71753	6.3742	2.39711	12.5	7.22101	7.47143	10.3678	3.44626	17.3747	8.95259	5.04213	3.43208	13.0338	12.4436	1.48096	4.93429	7.71061	1.60734	6.98604	5.7751	5.95284
D2030.4.1	286.699	280.394	250.768	258.8	261.229	253.838	227.768	236.1	225.151	206.824	209.957	213.335	218.486	230.252	206.447	198.212	231.413	170.106	250.468	263.788	250.981	243.843	254.226	251.675	234.136	249.452	252.366	218.488	209.722	215.769	239.802	251.861	253.888	219.747	236.285	265.369
D2030.5.1	75.7417	77.4959	50.7926	72.3436	78.5284	88.4338	73.7865	79.1648	80.4034	69.9703	84.1719	70.2104	73.9061	70.1807	67.7666	71.8062	80.0744	84.2865	73.5864	75.9603	45.8767	61.9531	70.605	71.8465	58.9165	73.1626	72.6907	65.0651	74.9276	67.5634	70.3278	67.8674	71.9953	58.6206	37.1496	64.3469
D2030.6.1	94.9466	110.743	46.416	116.069	53.2519	96.1494	134.395	66.5663	80.5072	125.484	107.22	95.8914	95.6311	82.194	93.4155	123.638	125.603	45.8143	100.127	81.4071	39.1535	121.116	83.0548	81.9863	122.311	54.3227	32.9316	116.161	71.5551	57.0171	67.2496	57.0869	33.9465	59.4734	74.2218	101.273
D2030.7.1	45.1776	45.028	14.1078	57.1862	19.3512	43.2585	58.1367	24.2172	29.5949	49.6369	29.3192	26.6154	36.6128	32.633	19.6875	41.3153	27.4222	10.6311	40.2524	30.88	11.5719	56.4821	36.7811	38.366	57.6047	24.051	13.2275	46.6224	19.477	14.6237	25.2725	21.7156	9.91808	16.8296	15.3338	16.3586
D2030.8.1	32.1293	32.6739	9.8074	42.2382	14.7937	29.1877	44.1032	17.7674	22.1958	35.9273	21.3783	18.1932	27.9472	23.4361	16.1961	30.7043	24.3736	8.09923	29.3662	23.5159	8.69116	41.9345	27.766	25.6458	43.8273	16.7554	11.2395	35.6151	15.0425	11.6754	20.0394	15.9346	8.42828	13.9775	10.9658	15.4692
D2030.8.2	0	0	0	0	0	0	0	0	0	0	0	0	0	0	0	0	0	0	0	0	0	0	0	0	0	0	0	0	0	0	0	0	0	0	0	0
D2030.9a.1	21.3341	26.5214	13.8382	23.2617	22.1492	25.6621	30.5941	28.8498	28.5304	34.3058	30.1274	28.9899	28.1116	23.5778	26.4625	29.9011	39.9572	30.2297	23.3177	26.7367	19.0825	30.9356	26.8418	28.2362	34.1066	23.2455	30.0908	34.009	27.1398	26.6723	20.9021	21.924	22.9496	13.4685	13.7691	15.9492
D2030.9a.2	0.00843098	0.00939823	0.00192321	0.000390235	0.292536	0.0544576	0.303693	0.000532532	0.533508	0.000172867	0.167452	0.0158545	0.0310946	4.11503e-08	3.04489e-05	0.0238116	0.00989533	0.269567	0.214859	0.33605	0.00755773	0.000357245	0.00251206	0.0426171	1.53412e-06	0.000175528	0.0404341	0.00360808	1.01662e-05	0.031802	0.0297524	0.000770172	0.0359952	1.77247	0.00056189	0.00605914
D2030.9b.1	9.50371	11.0077	10.3515	11.5389	17.6815	9.6123	9.13253	13.5742	14.245	16.3553	17.9908	15.2303	12.7229	12.135	18.954	10.626	23.4535	24.1644	11.4214	14.0999	13.087	10.4258	9.67979	13.337	13.2367	15.6219	17.1972	15.8194	18.6616	19.566	12.4922	12.363	20.439	11.0082	9.11385	13.4763
D2030.9b.2	0.00345152	0.00356474	0.00132916	0.000171334	0.222403	0.0189111	0.0856754	0.000220051	0.253662	7.08057e-05	0.0957533	0.00758448	0.0130166	1.707e-08	1.89689e-05	0.00771648	0.00539704	0.204726	0.0992457	0.168217	0.00490221	0.000104378	0.000808162	0.019031	4.93327e-07	0.000104298	0.021636	0.00151208	6.12926e-06	0.0214719	0.0166633	0.000389942	0.0304229	1.4161	0.000335215	0.00471461
D2030.9c.1	3.11417	3.94882	3.39516	4.77998	2.69841	4.59212	5.55139	5.87487	4.71433	5.93563	3.73984	3.80426	3.25394	3.73398	3.94518	4.72379	4.29529	5.14821	5.44843	3.89511	3.27612	6.1023	5.74466	4.18564	5.97957	5.76499	5.12965	6.64923	6.41987	5.03884	3.98623	4.44142	3.90538	3.03776	1.8084	2.705
D2030.9d.1	3.55083	9.13064	3.38747	4.48194	0.0205707	7.74787	6.25307	2.10561	2.56836	1.98584	1.43431	2.6741	6.68745	8.26307	5.91244	0.814444	14.1361	9.48654	4.37466	3.80529	1.65244	2.39865	2.61463	2.91459	4.87058e-05	1.59468	2.189	0.0429161	0.41859	6.02519	9.02043	5.80492	3.67625	5.67807	5.08368	12.679
D2030.9d.2	0.000515559	0.00120189	0.000149108	1.80134e-05	0.000147905	0.00741003	0.0338536	9.21065e-06	0.0281433	2.00055e-06	0.00405065	0.000582727	0.00310341	1.06157e-09	1.17759e-06	0.000260499	0.00132374	0.0457962	0.0220789	0.0271928	0.000243035	6.321e-06	7.19139e-05	0.00191593	0	2.60147e-06	0.00123242	1.3442e-06	2.28823e-08	0.00307333	0.00565056	5.61372e-05	0.00251589	0.576357	6.11746e-05	0.00175651
D2030.9e.1	1.3119	1.53165	2.49865	2.27999	2.10703	1.61241	1.53356	2.63095	2.23601	2.67968	2.14916	1.89865	1.38471	1.83641	2.75997	1.55604	2.42692	4.03627	2.55412	1.95394	2.19136	1.9244	1.94834	1.86158	2.19047	3.79152	2.82226	2.94349	4.3272	3.61419	2.30384	2.41626	3.4557	2.44394	1.15794	2.25397
D2030.9e.2	0.373895	1.0078	0.659865	0.704459	0.00154539	1.04747	0.84483	0.31576	0.304532	0.244644	0.120581	0.246935	0.545189	0.978297	0.647309	0.0891997	1.10208	1.22275	0.797511	0.397815	0.206772	0.347804	0.418396	0.304364	4.82965e-06	0.304059	0.2687	0.0056193	0.0729891	0.872576	1.34344	0.909917	0.467037	1.02472	0.494284	1.69438
D2045.1a.1	19.2551	33.398	16.6097	7.24103	22.334	22.1852	29.5058	31.7607	38.2415	32.0457	26.4037	32.9241	35.0645	28.0677	35.8339	25.6912	43.4016	25.8116	21.6297	33.0042	22.3651	24.9682	25.6883	25.245	28.3967	17.8914	26.9598	26.6489	23.5571	21.4572	28.2391	16.2034	27.5629	33.57	29.4029	32.9224
D2045.1b.1	8.34145	1.18373	32.8137	10.9506	26.2086	11.7676	0.195866	32.4433	28.1785	12.76	27.2953	21.6285	18.261	32.5401	34.0974	24.0968	15.1515	28.1141	8.88201	11.6241	33.0064	0.426848	11.4629	13.8332	0.311661	29.0321	34.4341	9.07647	28.2788	29.448	25.9496	32.4857	42.5106	34.446	18.9637	27.9946
D2045.1c.1	34.4703	44.6123	16.9722	60.8664	25.631	42.1552	63.7818	19.6976	22.2264	59.5072	33.3275	23.4784	38.4519	31.557	21.0629	41.5423	34.6539	10.1876	42.1074	31.581	8.79945	53.1815	37.602	29.1347	58.112	24.092	10.6998	56.6761	28.4804	18.0494	25.5748	23.9591	12.699	16.2913	23.0911	21.1942
D2045.1d.1	0.131521	0	0	0.171204	0	0	0.0970078	0.18483	0.536315	0.102992	1.68641	0.464647	0	0.10747	0.211563	0.289298	0.136965	0	0	0	0	0	0	0.128741	0	0	0.0835821	0.728861	0.979431	1.07363	0	0.166398	0	0	0.224297	0
D2045.2.1	25.708	35.2662	17.9974	30.7667	19.3373	31.9038	39.4459	23.7783	29.4124	33.2673	26.7318	26.3274	34.8752	26.2382	27.1778	33.9664	35.891	20.6416	35.0238	30.1821	17.3895	33.9921	30.5852	29.4382	34.9965	22.6851	19.2887	28.7302	21.6725	19.9379	28.1692	20.6933	21.0086	27.7166	29.9319	23.9475
D2045.2.2	4.32763	1.75921	0.0115809	1.22573	2.05039	2.81871	0.682727	0.024628	1.20347	7.28387e-05	0.0481391	0.755051	0.927477	0.850076	2.26952	0.695038	2.87922	0.770266	0.976776	0.819623	1.14673	0.597314	0.00925124	0.0628001	0.702582	0.63638	1.22273	0.738467	1.53002	0.0138797	0.811049	2.1414	0.0307511	0.021718	0.96332	1.60734
D2045.5.1	7.59056	8.02912	4.48901	3.80665	3.27504	4.01521	5.3125	4.98774	5.4178	6.545	12.2268	10.6134	10.3292	9.85762	12.4174	19.2164	20.5527	1.85779	7.6301	8.0624	4.8278	5.14034	5.98685	5.84907	4.90785	4.2187	2.69783	9.14768	7.92756	5.04161	5.75869	6.43372	3.40731	6.45542	9.20947	5.97772
D2045.6.1	43.8298	52.4702	24.8257	56.6862	33.1439	51.9949	63.2528	42.1065	49.3372	56.4746	46.3141	43.4618	53.4552	45.0008	48.8144	56.3344	61.4242	42.4909	48.7426	44.9475	28.6516	62.5528	46.1957	48.1037	62.8056	37.8334	35.643	53.9443	36.8199	34.4663	41.3486	36.6132	34.7734	37.4627	32.0399	41.0099
D2045.7.1	5.66712	5.97676	6.13493	3.07495	5.61183	5.81708	4.05918	8.39766	6.99366	6.78751	13.1264	11.2078	8.8436	10.2087	11.5533	14.2305	18.817	8.05126	6.70585	7.0394	5.74426	3.71344	5.5832	5.73504	3.83154	6.60828	6.34968	6.59131	8.48412	7.56044	6.31764	7.01603	7.16631	6.7976	7.47371	9.27946
D2045.8.1	8.39383	8.15316	30.3811	3.65731	24.0579	13.3054	5.45726	17.4447	17.5518	9.28358	6.03682	4.84096	11.0699	14.2928	5.12235	8.30821	5.89831	3.47698	10.4505	17.4263	35.9464	4.27805	22.6699	23.1334	4.38663	33.1785	36.9578	6.7862	7.72496	9.35585	24.3368	32.7941	17.2428	34.1571	25.4669	15.7428
D2045.9.1	4.90928	6.28581	2.6862	1.11962	1.81604	5.98251	2.23563	4.91963	4.0384	0.929886	5.68544	4.54579	3.27079	4.45561	11.2585	5.48886	8.77508	6.23392	1.4033	3.48075	6.34825	1.41296	1.91417	0.807721	0	3.25897	3.69876	1.36889e-09	4.73242	3.26805	1.03987	5.89514	1.22489	5.81914	7.4934	1.69237e-06
D2045.9.2	0.00663295	0.123797	4.17443	2.82129	3.85968	0.00485781	3.05716	4.2932	4.35481	5.52381	6.57179	6.20432	2.52401	5.44082	3.93149	5.17566	7.92057	8.45926	4.3186	2.56431	1.31986	2.63605	3.64026	5.188	4.01477	4.61895	2.43556	4.38371	7.75174	8.81348	5.40268	1.87237	11.4499	2.51097	0.90677	12.1054
D2045.9.3	0	0.00117075	0.00110714	0.0948283	1.50715e-08	1.38567e-09	1.04467e-09	0.0565428	2.74913e-10	2.71187e-08	0.581554	6.57211e-05	2.28948	0	2.83292e-09	4.59464e-10	7.2073e-05	1.04286e-07	0	0	0	0	5.21294e-08	5.38171e-07	0	6.69813e-10	1.79188e-07	1.66131	0	2.69959e-10	7.11555e-07	2.61591e-09	8.57965e-06	2.16639e-07	1.27434e-07	4.52489
D2062.1.1	7.78506	6.59575	4.59719	3.26741	2.31117	3.19446	4.06219	4.72486	4.0353	7.47621	13.6784	10.7496	7.67492	10.0193	9.31452	14.3827	13.6228	0.822173	7.53929	6.01548	4.56162	4.06625	4.51776	6.04649	3.71083	4.10036	3.71528	8.3186	6.22532	3.5728	4.7863	6.36499	2.62022	5.17188	7.72743	5.99587
D2062.12.1	2.037	2.64395	1.31476	1.70179	2.21103	2.21224	1.85178	1.82998	3.1855	2.10777	3.00395	4.10192	2.82939	2.39257	3.28615	3.12683	4.21365	3.12952	2.10251	1.48437	1.44904	2.36042	1.94183	2.31529	1.81881	1.8173	1.37175	2.10638	2.8437	2.85383	1.90013	1.78688	2.24428	2.04649	2.24581	3.35238
D2062.13.1	6.18213	7.55961	3.08668	5.74652	3.53261	6.27538	4.7746	5.8399	6.77416	9.57003	13.5997	9.8094	9.12646	10.5941	11.3842	16.0343	15.7104	1.63459	8.7947	6.69599	3.43478	7.1686	8.19114	6.53711	6.02189	3.92903	2.71603	11.8856	5.86618	4.24399	5.87825	5.08544	2.76799	6.22074	4.49461	4.55308
D2062.2.1	0	0	0	0	0	0	0	0	0	0.0296463	0	0	0	0	0	0	0	0	0	0	0	0	0	0	0	0	0	0	0	0	0	0	0	0	0	0
D2062.3.1	0	0	0	0	0	0	0	0	0	0	0	0	0	0	0	0	0	0	0	0	0.0398901	0	0	0	0	0	0	0	0	0	0	0	0	0	0	0
D2062.4a.1	2.10647	4.62465	3.50545	3.66428	1.88183	3.20513	1.07005	5.71673	2.77319	2.96468	7.4512	8.78053	5.08795	4.65143	10.8183	15.0852	18.3609	1.0163	11.1768	13.3685	10.1231	6.62782	6.16057	11.1071	5.95712	7.39619	3.43326	10.4274	11.0361	8.66999	11.8487	13.8867	9.90738	15.7492	22.3788	17.9911
D2062.4b.1	3.33391	2.07006	1.29115	0.958617	1.57841	1.43812	1.57714	1.33745	3.01479	2.77419	5.22373	2.57624	2.69169	5.37952	4.83887	6.60059	5.44289	0.995439	4.40336	3.99674	3.1558	2.05852	3.382	1.80403	2.01442	1.88904	2.19492	3.03491	4.26122	2.50655	3.61247	3.10522	3.02382	3.86769	5.43305	4.7595
D2062.5.1	5.81613	4.62011	2.82791	1.64088	2.798	1.99434	1.86945	2.33823	2.82915	3.79815	4.69392	7.10689	4.8424	5.86553	6.04956	11.7595	11.7301	0.486345	2.31742	1.82182	1.87178	1.17469	1.41875	1.43843	0.727203	1.27619	0.877139	1.9418	3.46511	2.5568	2.31664	2.43141	2.91609	4.46858	6.87309	6.22611
D2062.6.1	84.2216	65.8525	34.6962	43.8737	27.3333	49.3025	53.0413	47.5708	46.2838	66.9277	76.0934	80.916	70.5438	77.0658	55.1064	131.843	88.6621	2.88058	80.1899	60.2281	41.638	65.6427	54.9074	61.0089	64.3742	40.9976	30.6681	87.9412	40.5042	30.9983	45.929	54.1674	24.2723	45.9672	55.3183	26.1883
D2062.7.1	0.438354	0.115682	0.124207	0.0810579	0	0.0899468	0.0933738	0	0	0.0981359	0	0	0	0.225267	0.0994493	0.0947732	0	0.382242	65.6014	55.5896	34.2976	54.9597	59.7963	63.1441	58.856	46.7744	26.4889	83.3038	39.4424	29.0787	48.8939	54.0393	20.9302	41.6216	44.7014	23.6679
D2062.8.1	0.0430513	0	0.0542241	0	0	0.103436	0.167334	0.441515	0.397068	0.264737	0.60759	0.215276	0.339051	0.329409	1.25354	0.590502	1.20384	1.42283	0.0367613	0.0313469	0.0374725	0	0	0.100089	0.0760384	0.153349	0.145057	0.468081	0.232318	0.324228	0.160927	0.0345861	0.200394	0.304767	0.264626	0.665338
D2062.9.1	0.0525383	0.0849166	0.0882834	0	0.0983936	0.0651082	0	0.0353333	0.0310256	0	0.13238	0.139697	0.0430146	0.161017	0.0363208	0.0675788	0.0965845	0.339538	0.0907598	0	0	0.0274753	0	0.0351212	0	0.250764	0.169593	0.0349001	0.0736166	0.138279	0.0765539	0	0.0519451	0	0	0.077276
D2063.1.1	9.09329	15.7291	17.0253	10.4974	8.34728	7.64082	19.706	19.2251	15.2239	37.4126	54.6904	47.7513	20.9005	22.4258	132.259	44.336	113.408	541.277	8.35231	12.3459	11.9534	9.65517	5.57448	4.58062	10.4921	8.87776	11.213	34.4047	38.1405	47.0394	11.0239	9.27721	35.4908	8.38684	7.30332	29.2459
D2063.2.1	0.157254	0.0316083	0.14655	0.0650856	0.0483216	0.0712055	0.0895709	0.378511	0.532154	0.181986	0.74997	0.540805	0.336223	0.358045	1.0112	0.489908	1.04216	0.471947	0.0336343	0.129459	0.290761	0.0304976	0.0634904	0.0375935	0.0831489	0.358613	0.580863	0.181771	0.459053	0.461865	0.300839	0.371331	0.757575	0.205644	0.311693	0.142018
D2063.3a.1	75.4462	82.5174	67.3401	81.8962	63.8341	79.3867	83.5453	65.7852	63.1622	76.7473	64.1719	62.2869	77.664	68.6414	63.0643	73.542	72.0055	45.4128	76.683	74.2709	62.9601	80.0767	78.5112	72.9403	80.4363	63.8611	62.5286	80.181	59.4113	61.288	73.3099	69.6519	59.8547	70.4936	67.3701	67.0549
D2063.3b.1	2.9953	2.34689	2.01224	3.70069	0.514759	2.56667	2.92283	2.57608	2.95336	0.937301	3.67573	2.4169	2.79861	2.56778	2.49707	2.77291	2.40769	1.10909	2.01135	1.76235	0.603021	2.28173	0.90944	7.48744	4.42916	1.80284	0.450212	0	0.52875	2.53475	1.75921	0.823794	2.64422	1.02692	1.3638	4.02607
D2063.4a.1	10.4162	9.3975	5.37364	4.20795	3.60435	5.68072	5.45094	6.3554	5.82513	6.87847	16.6499	14.0069	10.8688	10.1695	14.6736	19.9212	20.9515	2.12466	11.5438	8.56727	4.56674	5.15858	7.25158	7.46675	4.92585	6.3792	3.68268	9.82707	9.08917	7.30578	7.77717	6.96662	6.92086	8.16154	11.7547	12.27
D2063.4b.1	0	0	0	0	0	0	0	0	0	0	0	0	0	0	0	0	0	0.416266	0	0	0	0	0	0	0	1.00218	0	0	0	0	0	0	0	0	0	0
D2063.4c.1	0	0	0	0	0	0	0	0	0	0	0	0	0	0	0	0	0	0	0	0	0	0	0	0	0	0	0	0	0	0	0	0	0	0	0	0
D2085.1.1	11.1021	18.3212	51.7685	12.6452	35.8523	22.451	16.0075	42.4468	39.1925	18.8008	27.0684	23.2404	27.6357	24.5818	19.5756	19.9406	32.7131	13.5053	14.9767	26.5001	65.0253	13.3206	24.7533	27.642	14.5769	62.132	65.0944	18.8369	27.373	26.657	38.5686	38.4271	37.048	56.7571	69.4508	28.3316
D2085.2.1	2.66077	1.42838	3.27527	4.89478	2.15043	3.27836	3.61147	4.1477	2.92262	4.95188	3.78617	1.50287	2.07022	5.27856	2.52134	3.15029	3.14445	4.01322	1.77149	3.60714	3.84144	3.75688	3.46618	3.19756	3.70752	5.18451	5.28673	4.81133	3.94035	3.94498	2.41869	3.52596	5.58313	3.31318	2.6444	3.90907
D2085.3.1	34.5805	38.6077	17.3073	43.0061	24.0217	34.7223	44.1981	26.5504	26.6882	37.5099	28.5535	21.7637	37.1789	30.3173	30.9535	32.6053	32.0805	21.6688	33.7323	30.1296	18.0095	40.8608	31.353	30.2762	39.9083	25.142	21.1853	36.8486	23.1806	20.9473	30.8979	26.4484	25.6314	27.1684	19.2145	31.134
D2085.4.1	27.3177	30.8005	12.6297	30.0984	19.9694	29.3355	37.9846	28.0879	29.0512	35.732	32.0086	27.9002	35.251	30.1304	30.987	38.5927	38.5035	26.2574	30.3577	27.7722	14.8579	34.6835	30.1179	26.4804	35.6618	24.2941	23.3916	36.9586	26.3295	23.8539	27.6082	22.7786	22.8701	25.7962	15.9453	26.4765
D2085.5a.1	0.399611	0.271605	0.354134	0.139154	0.245472	0.138716	0	0.559108	0.185581	0.107672	2.03537	1.41298	0.51064	0	0	0	0	0.29007	0	0	0.345711	0.0156657	0.439692	0.433236	0	0	0.587247	0.0381962	1.25984	2.67594	0	0	0.415582	0	0	0
D2085.5b.1	0	0	0	0	0	0	0	0	0	0.049196	0.685394	1.1731	0.282447	0	0.221229	0.248073	0	0	0	0	0	0	0	0.240533	0	0	0	0.0202155	0.729775	1.80444	0	0	0	0	0.451957	1.95419e-10
D2085.5b.2	4.80374	4.09447	1.96481	3.54132	3.41863	3.00463	4.77607e-06	3.42152	0.747035	0.0716083	2.372	2.01575	3.08828	6.62533	3.28123	5.6723	3.77592	7.33016	2.63578	6.05634	5.92304	0.214541	1.75741	3.57864	0.635321	5.94482	5.55291	0.000198623	1.91411	6.17793e-07	6.39661	10.2464	8.58717	5.55321	3.59934	4.92069
D2085.5c.1	0.492184	0.434763	1.64577	0.170541	1.11268	0.744643	1.93514e-06	1.29109	1.46793	0.047661	1.68633	1.71374	0.965261	0.270987	1.19089	0.631338	0.694059	1.54931	0.741052	0.747605	1.64489	0.0215058	0.627436	0.607627	0.0510657	1.70513	2.10126	0.0447665	2.20738	2.0496	1.19671	0.713568	1.31335	1.14827	1.52602	1.09264
D2085.5d.1	0.182081	0.225647	0.371342	0.194562	0.398599	0.717703	0.955869	0.370693	0.716279	1.23506	1.73722	1.17965	0.690099	0.111422	0.965151	0.348082	0.582318	0.479722	0.832358	0.353692	0.0929128	0.323162	0.779422	0.335231	0.415765	0.265319	0.131436	1.22142	2.04389	1.28588	0.396179	0.0861959	0.103116	0.200956	0.214606	0.361128
D2085.5e.1	0.476245	0.752102	0.155606	1.33377	0.566982	0.126655	1.42952	0.40581	1.39585	0.000408548	0.0103977	0.0529595	0.647172	0.584398	0.558925	0.515583	0.902594	0.627469	0.875427	0.666367	0.118398	1.1074	0.254954	1.09393	0.00925763	0.213014	0.0189514	3.87644	4.11853e-05	0	0.443757	0.265786	0.00539555	0.23011	0.137774	0.567213
D2085.5f.1	1.4329	1.62643	0.715006	1.36492	1.71492	0.110992	1.22029e-06	1.5219	3.15588	6.09114e-06	0.0062787	0.0593377	0.906057	1.66098	0.65995	0.979032	1.11532	2.18945	0.768748	1.51938	2.50426	0.0708812	0.180936	2.23545	0.000716674	1.49025	0.304972	0.127514	1.66957e-05	0	1.41474	2.56286	0.0595821	1.43956	1.07063	1.87651
D2085.5g.1	0	0	0	9.17291e-11	1.0218e-10	0	0	0	0	1.45955	0.764364	0.820238	0.221547	0	0.204424	0.145911	0	0	0	0	0	0	0	0.141365	0	0	0	0.690184	0.737941	1.11935	0	0	0	0	0.063135	3.89156e-10
D2085.5g.2	1.44571	1.75426	0.393289	3.2018	1.06789	2.60431	5.002	0.853298	0.372034	2.19128	2.39537	1.34408	1.99371	2.07898	2.4322	2.58399	2.76306	1.89925	2.71025	2.36869	0.261056	3.06119	2.05203	1.68439	4.66995	0.757698	0.270817	0.0105299	1.79218	1.31238e-06	1.77055	0.947418	0.518275	0.793649	0.419126	1.37349
D2085.5h.1	0.147809	0.145341	0.0824215	0.163096	0.0952974	0.154498	0	0.163148	0.103545	2.93242	2.07516	0.974591	0.381984	0	0	0	0	0.0982309	0	0	0.0192505	0.268844	0.571395	0.243019	0	0	0.0352158	1.21808	1.21852	1.62003	0	0	0.0323574	0	0	0
D2085.5i.1	1.17904	1.26998	3.96535	0.421957	3.95315	1.8865	1.93971e-05	3.48636	3.90535	0.161526	1.53368	2.05429	1.68144	1.33978	1.09607	0.506977	0.482954	1.89621	1.68856	3.17039	6.20284	0.183357	2.30005	2.6198	0.226157	3.66091	7.10727	0.157834	1.86055	2.54889	4.03565	4.18983	3.97567	5.72019	2.85522	1.96598
D2085.5j.1	0.473246	0.670874	1.10098	0.432342	1.57949	1.72391	1.3527	1.16544	2.04081	2.37679	1.56391	1.4675	1.20956	0.565737	0.906498	0.296874	0.412157	0.679429	1.75782	1.55635	0.537836	1.56331	2.55547	1.45564	1.19161	0.738389	0.681185	2.43412	1.74493	1.68755	1.50378	0.657103	0.446836	1.26683	0.532015	0.738969
D2085.5k.1	5.4511	5.32514	5.56049	4.37856	10.4788	7.88022	9.89343	7.20783	11.4635	9.80459	6.49917	3.09639	9.44082	9.0795	10.9768	6.5141	9.93528	7.92049	10.5374	9.71395	5.73374	8.26066	7.53794	11.2484	9.38825	9.66297	8.67813	10.2057	12.6072	6.53014	9.03216	8.69261	9.82804	11.9544	2.8417	10.9746
D2085.5l.1	1.35957	4.35468	2.46999	2.00608	4.45098	1.7709	2.27274	3.92546	1.28978	3.29432	4.43295	5.73885	4.20404	3.20897	2.85244e-05	3.17919	2.00729	4.52498	3.62498	2.7621	3.46513e-05	2.05229	4.67914	0.604562	0.732714	2.19405	2.94577e-07	2.7161	3.12434	3.9907	3.22645	0.421697	1.04349	1.15976	1.10273	0.0203048
D2085.5m.1	11.187	14.0991	0.0190448	11.6837	0.544595	11.5331	14.8466	4.27798	5.48406	12.9525	6.3834	9.24943	9.97113	3.6859	5.00724	10.181	9.38975	3.11572	8.01571	6.01998	1.16817	12.7893	6.86607	5.87352	14.7936	3.00591	5.44633	16.1649	0.269644	4.79557	7.03513	2.11473	2.28971	1.6384	4.26637	2.7736
D2085.6.1	16.768	15.8092	7.16136	20.3113	10.4342	13.9887	19.1261	10.8026	13.6935	18.7398	11.229	10.3537	15.3786	13.5911	10.1317	17.2205	12.485	7.57323	17.0756	14.1177	7.41166	17.8969	14.9569	15.8221	19.1061	11.6117	9.28323	17.0481	8.56316	8.06722	13.3368	10.8508	9.50048	11.7322	7.55036	13.1569
D2085.7a.1	4.82845	3.74218	1.94092	3.06902	3.60638	3.41382	3.46523	4.79142	5.67286	5.48336	4.8619	4.77291	4.96987	3.98896	9.39757	6.61491	8.04759	11.9777	3.9228	4.0142	4.17168	2.98581	3.90275	5.56569	3.401	4.16506	4.01284	5.49686	4.63914	5.36917	3.77297	4.33526	6.245	2.23143	2.72309	4.44953
D2089.1a.1	53.2614	59.7471	28.5264	65.6383	31.4507	50.6648	65.926	38.818	41.9556	61.7797	41.4364	37.7678	52.0665	44.259	38.1203	50.733	46.5578	26.7586	45.1615	44.1113	28.6456	60.3757	39.5271	41.5665	60.5199	33.1001	25.5255	51.2907	34.2024	26.542	41.5251	35.2801	28.6376	34.8879	31.4289	34.0302
D2089.1b.1	16.7776	17.9371	14.9546	23.938	14.7461	17.5494	25.3595	13.0447	15.855	26.0755	23.7143	19.6167	15.6459	20.6215	15.3686	21.1125	16.5748	15.4803	21.2825	15.1267	12.8517	22.5947	19.328	17.7781	25.1405	13.997	12.6463	28.4698	22.8697	23.7162	13.2332	13.6018	9.99381	13.4301	10.945	17.0472
D2089.1b.2	1.10609	2.57763	2.13704	1.91973	3.1055	3.33513	3.60483	0.833554	2.75086	3.62108	3.22348	4.07062	4.37375	0.650898	2.56908	2.13442	2.69923	1.25465	3.63058	3.13875	2.00597	2.65965	3.75575	2.84366	1.96782	2.89154	3.97475	3.43052	4.92138	3.53829	3.74056	1.93748	3.41839	1.94336	0.726719	2.02069
D2089.1b.3	0	0	0.200564	0	0	0	0	0	0	0	0	0	0	0	0	0	0	0	0	0	0	0	0	0	0	0	0	0	0.289228	0	0	0	0	0	0	0
D2089.2.1	10.6757	7.727	3.95985	4.288	3.80857	6.41928	6.74866	5.58954	5.34193	13.7182	26.4224	18.4065	12.141	12.3843	7.81843	19.7326	18.0745	0.839857	11.1478	9.56097	4.40873	6.11163	7.81831	5.70372	6.18436	5.859	3.64149	19.723	21.7798	20.2011	9.35214	8.13339	2.81846	7.78056	5.56252	6.64134
D2089.3.1	1.12043	1.06113	0.168776	0.506205	0.499934	0.906427	1.09109	1.27978	0.965443	0.845378	1.29836	2.90398	0.703785	0.814155	1.42502	0.780486	1.14559	7.28219	0.95701	0.777191	0.316819	0.445611	0.461608	0.200194	0.361671	0.875199	0.644132	1.10454	1.45136	1.06229	0.7025	0.65344	0.688384	0.163926	0.0446255	0.591096
D2089.4a.1	6.05802	7.44403	4.12772	4.55804	5.09512	4.92817	5.92101	5.08738	5.65095	6.50261	8.17255	7.77607	6.50673	6.44952	6.38655	6.77826	10.2023	5.07016	6.91028	6.6454	6.54373	5.72588	5.28191	4.77536	5.75787	4.49603	4.0978	6.53494	6.95614	5.58584	5.71869	6.48708	5.01484	4.09826	5.71532	6.43265
D2089.4b.1	1.53039	1.7876	2.14095	1.48609	1.06872	1.59969	1.86472	1.92799	2.56883	1.68022	4.11533	3.41754	2.73851	1.90923	3.85845	3.95577	3.55462	6.79296	2.30516	2.04556	2.22694	1.94345	2.28016	2.56474	1.82087	2.40281	0.653722	2.9408	4.57168	3.73144	2.20604	2.34896	2.03546	1.56889	2.40339	3.02292
D2089.4b.2	1.3719e-06	0	0.00278072	0	0	0	0.054925	0	0	0	1.01434e-06	1.07095e-05	0	0	1.26291e-07	8.81722e-10	0	0	0.000103417	0	3.25312e-09	0	0	0.0071987	0.000187594	0	1.37876	0	0.0200222	0	0	1.92299e-08	0.497368	0	4.84266e-09	3.81946e-10
D2089.5.1	7.14456	11.7156	21.7162	9.46524	14.034	9.82326	14.5718	22.8601	20.7299	14.5621	11.4802	7.00632	21.0699	21.9099	41.337	17.7399	27.9895	80.0609	8.8273	15.9172	25.9263	11.5457	11.0657	12.6118	12.6198	20.2608	27.763	16.4311	11.1253	8.53333	18.8385	19.4688	38.9321	23.2611	19.1736	31.3006
D2089.8.1	9.79219	10.9751	4.97857	13.5765	4.7909	10.5584	14.2572	5.87982	10.6974	13.973	10.8729	8.4706	8.88268	10.1404	6.76919	11.9243	12.5806	5.59138	9.23696	10.2943	5.04715	14.943	12.9563	13.0078	14.9291	7.60903	7.90388	17.2897	9.73041	8.47316	8.03398	7.54734	6.85261	5.35742	9.52908	5.55471
D2092.10.1	0	0.114054	0.248292	0	0	0	0	0	0.175064	0.29617	0.0871124	0	0	0.11023	0	0	0	0.320734	0	0	0	0	0.0981367	0	0	0	0	0.0927954	0.105486	0.185862	0.206511	0	0	0.345246	0	0.217899
D2092.1a.1	3.67874	2.01941	0.557595	2.38288	0.741536	1.07753	2.23645	0.667035	1.0133	2.3331	2.97306	5.24251	1.52474	1.14566	0.441025	1.72912	0	0.50359	4.16871	3.07425	0	2.88622	2.21734	2.30422	0.936572	0.691586	0.354321	3.03297	1.23863	2.10849	2.60927	1.12176	0.788454	0.538465	0.811701	0.543485
D2092.1b.1	5.58506	7.69361	2.57013	3.99571	4.92634	6.75501	5.96605	5.6909	6.49362	6.41331	5.30176	4.0799	6.39476	5.62943	5.15329	7.01	6.42598	5.52962	5.46694	5.37052	3.75516	6.33824	6.78936	5.694	6.99896	4.55305	2.97194	6.58424	4.62495	4.13513	3.77757	4.20724	1.80146	2.99054	1.78358	2.87046
D2092.2.1	36.8179	39.5352	19.4239	50.2559	21.11	37.9779	52.8003	28.3868	32.2057	50.0847	33.9446	29.6861	36.8779	32.4664	25.3506	40.7344	34.6754	23.8957	36.9844	32.6514	16.8993	50.96	37.0928	35.6867	54.7264	28.1752	18.3391	47.6942	27.5003	24.1407	28.8529	25.201	16.8536	20.6831	18.1644	21.3979
D2092.3.1	0.507817	0.869004	1.12545	0.448412	1.13114	0.9917	0.622939	0.949373	0.984086	0.427718	0.616793	0.792066	0.609918	0.723593	0.460125	0.456974	0.804875	0.529358	1.19131	0.884225	1.33225	0.697335	0.926259	0.980426	0.501422	1.42476	1.59975	0.824394	0.510539	0.579772	1.25279	1.00321	1.01027	1.14788	0.805499	1.2804
D2092.4.1	42.5117	47.9255	26.0376	28.4906	37.884	38.7786	31.926	39.6827	40.3402	32.4978	58.6124	42.8528	42.3762	39.6086	56.505	41.0954	50.6013	45.6018	36.8287	36.5093	29.7956	29.14	29.5816	33.1966	26.9888	30.8624	29.7712	30.51	49.3974	54.5382	33.1747	32.7403	52.6018	30.6905	28.4383	51.2452
D2092.5.1	35.4897	44.7117	15.514	46.8689	24.5687	40.423	55.7318	28.9999	32.193	52.2038	36.7831	32.4825	38.9609	31.0182	22.7592	38.1158	28.4414	20.7039	40.3148	35.2183	14.4438	54.4999	39.93	38.306	54.9213	27.3075	21.7412	49.879	26.6317	24.069	30.0932	24.0471	17.2135	21.1155	15.4254	20.8755
D2092.6.1	0.950197	0.677907	0.402066	0.776237	0.604033	0.902141	0.568587	1.01633	1.36375	0.897382	1.51395	2.02031	0.736331	0.855066	0.799813	0.716574	1.18292	1.96349	0.733959	0.881488	0.806355	0.359965	0.887095	0.349467	0.530916	0.546004	0.592454	0.879253	1.22979	1.14143	0.73139	1.2888	1.13932	0.474233	0.416834	0.707658
D2092.7.1	2.10101	2.23867	1.29464	0.620961	0.862198	1.24821	0.906008	1.54396	1.27514	1.51771	4.7878	5.14779	2.95461	3.73389	6.07654	7.99317	10.6819	1.26542	3.30002	2.64482	1.88826	1.12796	1.82272	1.15663	0.79267	2.31741	1.0978	2.83746	3.79234	2.50263	2.54562	2.66651	2.91233	3.76535	3.93021	5.59684
D2092.8.1	4.07162	4.39753	113.69	0.404011	50.2786	12.6204	4.31199	79.8385	77.2347	17.8125	146.811	80.0276	64.9205	89.1859	40.7583	72.9515	74.7072	46.3002	10.0497	44.6293	198.12	0.333479	31.4123	32.3611	1.34521	76.6868	67.7436	25.6651	138.092	107.844	68.7009	120.687	22.1953	108.672	108.685	8.86744
D2096.10.1	4.34667	5.65828	2.37839	4.23388	4.11978	4.6136	5.26304	4.3155	4.32299	5.83983	8.08345	6.01986	5.27061	4.2121	7.22792	5.9202	5.81238	5.64234	6.72842	4.84834	4.11046	6.73662	7.88277	6.65604	6.53479	5.20526	4.28428	8.46428	7.31613	5.19672	4.70515	5.44447	3.85743	5.86321	2.58691	9.63543
D2096.11.1	8.07025	9.06653	3.51082	9.70324	5.55517	7.40344	10.0565	5.57232	5.6513	9.27187	6.48166	6.58341	7.90363	7.41632	7.15224	9.17875	10.0233	5.01274	9.29931	8.58572	4.19321	11.3737	9.00308	9.60988	11.9374	7.02421	6.23962	12.8756	6.59855	5.85718	6.99273	6.87763	7.05676	6.57106	5.07897	10.9861
D2096.12.1	17.0518	20.8668	5.80951	22.6128	9.86254	19.9078	25.159	11.9806	13.7003	25.1268	17.5012	14.4557	18.3395	16.8033	10.7496	19.2442	18.6051	7.51256	18.841	17.1874	5.75022	23.3768	18.1694	18.0645	24.4909	11.3647	8.61108	24.6044	11.9176	9.89126	13.6834	11.1123	7.64511	9.97822	7.04919	11.6477
D2096.13.1	2.09053	2.13843	0.882431	4.05049	1.23791	1.19649	1.60807	0.205674	0.721493	2.63734	0.661866	1.45621	0.975316	0.466324	0	0.289171	0	0	1.9318	1.40117	0	2.57823	1.78642	0.620002	1.29595	0.901711	0.487865	2.01183	0.279001	0.296949	0.763892	0.298697	0	0.243918	0.128673	0
D2096.1a.1	11.7711	11.217	4.38257	10.788	4.05795	9.97454	9.08199	5.55878	7.29373	9.17896	14.1535	14.2005	11.4773	10.8409	17.1172	17.5537	19.2335	7.31453	14.9726	12.495	5.79166	15.9539	12.635	11.9938	12.6773	8.62662	5.49486	11.8133	11.5833	8.68336	12.0634	9.34167	8.74652	6.78235	10.1876	23.5383
D2096.1b.1	14.7276	14.6112	4.21608	4.99568	2.85728	8.06389	6.48935	0	1.36043	0	5.49038	0	8.47428	5.0455	0.603284	2.14459	15.5257	2.01237	14.4733	9.81341	17.7906	8.19424	10.1512	5.86165	7.96833	2.60544	3.67974	0	1.13656	0.464128	11.9907	3.12854	9.56353	13.3676	8.73691	10.8207
D2096.2a.1	120.443	118.172	151.729	125.211	119.371	131.203	125.685	127.416	130.737	107.171	107.307	87.2515	127.002	123.779	94.1944	107.772	94.441	76.5409	115.73	122.185	159.418	123.657	128.267	140.801	125.711	140.115	164.284	106.243	84.4095	85.3443	140.084	142.588	124.295	153.751	142.282	102.975
D2096.2b.1	0	0	0	0	0	0	0	0	0	0	0	0	0	0	0	0	0	0	0	2.04993e-08	0	0	0	0	0	0	0	0	0	0	0	0	0	0	3.35753	0
D2096.3.1	1.33951	0	1.73838	1.51561	3.20089	0.780777	3.37264	5.07345	1.09049	0.891958	1.58688	0.846312	2.09716	2.50962	0.606747	1.00849	1.12965	1.25359	0.720192	1.05528	1.53165	0.71302	0.578766	1.47935	1.77913	2.71672	2.56398	1.01105	0.947384	0.566581	1.40338	1.18095	4.04179	1.03032	2.01963	0
D2096.3.2	3.42033	3.45265	4.57455	6.45343	9.06351	5.93741	4.41775	7.03927	5.46991	3.49148	0.683695	0.70327	1.64974	0.577888	2.32653	0.866575	1.45097	1.41671e-10	2.33052	3.44455	3.51037	2.8823	3.37484	3.41764	2.32932	5.16982	2.02766	0.457665	2.16549	0.610713	2.16161	2.89972	3.09891	6.54281	2.66095	3.03693
D2096.3.3	28.4336	26.6588	58.242	36.3687	58.9642	39.6888	37.4217	45.2298	41.5319	23.4906	15.0968	10.9961	39.9472	35.2477	23.1278	17.0385	11.3861	9.45495	34.2202	46.4147	55.4886	38.4471	46.419	47.0539	40.843	53.6326	90.3395	24.0741	19.7112	26.0262	63.5944	53.9655	64.2621	78.5924	53.6828	47.13
D2096.4a.1	47.3257	49.7149	20.6492	61.4815	32.6238	51.4088	63.3144	34.6569	39.6548	59.2745	42.6422	32.4713	48.6002	39.2534	22.2241	44.7676	31.4467	17.1109	48.2679	45.7504	19.8157	66.7637	49.3508	48.8881	70.6199	33.2331	25.8773	59.9098	32.0226	28.0096	40.2979	32.453	15.6872	28.7598	18.3428	21.0732
D2096.4b.1	0	4.49035e-08	0	0	0	0	0	0	4.45756e-08	0	0	0	0.787483	0	0	0	6.39071e-07	0	0	0	1.98418e-06	0	0	0	0	0	0	0	0	1.9959e-08	0	0	0	0	0	0
D2096.4b.2	0	0	0	0	0	0	0.300778	0	0	0	0	0	0	0	0	0.361181	0	0	0	0	0	0	0	0.309044	0	0	0	0	0	0	0	0	0	0	0	0
D2096.5.1	0.705363	0.45105	0.705793	1.03917	3.21726	2.86517	0.28543	4.08431	4.48342	0.870797	3.55983	10.485	0.463465	0.218342	0.4936	0.270071	0.502063	0.931615	0.362069	0.411468	0.268289	0.519521	0.565195	0.204679	0.513174	0.510796	0.466151	0.745958	0.305487	0.454458	0.517795	0.755254	0.14453	0.114102	0	0.422459
D2096.6.1	1.06181	1.21304	7.29984	1.02379	12.6449	2.4221	1.46572	15.5505	10.2462	3.6633	7.12499	13.622	7.51501	10.7465	2.07109	11.4915	8.39845	2.64525	1.96732	7.46909	19.9215	0.782714	2.14576	5.76289	1.4332	9.65536	6.71056	3.91202	10.1481	6.92089	14.3883	24.2628	2.46145	7.2817	6.62215	2.03133
D2096.7a.1	0.943458	0.262248	0.232121	0.627948	0.427057	0.425293	1.08281	0.626205	0.561868	0.721842	2.18404	0.210802	0	0.407459	0.228313	0.236997	2.25171	1.03847	0.528725	0.859037	0.394144	0.376352	1.22358	0.670875	0.232784	0.216295	0.358984	0.99161	1.60854	0.395184	0.200209	0.239424	0.334336	1.31659	0.304245	2.03701
D2096.7b.1	0	0	0.849196	2.03198	1.99076	0.340655	1.12608	0.737711	0.35258	2.42761	1.86609	0.452745	0.286226	0.178078	0.961855	0.823205	0	0.72115	0.969635	0.463632	0.239543	0.481388	0.44905	0.348385	2.09977	0.433102	0.230946	1.22746	0.496529	1.03164	0.744824	1.09531	0.761036	0	0.272141	0.360909
D2096.7c.1	31.5061	27.8337	10.4848	30.0118	12.776	28.3837	29.4501	17.6263	19.938	27.2485	24.9509	24.3542	26.9413	24.6801	21.2743	32.702	25.4901	14.8713	25.6399	22.9998	12.0177	32.503	26.3045	27.2384	32.5437	17.6559	13.3367	32.5777	16.8536	19.6253	18.7486	17.0403	11.817	16.2217	12.1097	16.5897
D2096.7c.2	0	0	0	0	0	0	3.56914e-10	0	0	0	0	0	0	0	0	0	0	0	0	0	0	0	0	0	0	0	0	0	0	0	0	0	0	0	0	0
D2096.7d.1	0	0	0	0	0	0	0	0	0	0	0.402641	0	0	0	0	0	0	0.220493	0	0	0	0	0	0	0	0	0	0.176158	0	0	0	0	0	0	0	0
D2096.7d.2	0	0	0	0	0	0	0.477275	0	0	2.45487	1.55069	1.94619	0	0	0	0	0	0	0	0	0	0	0	0	0	0	0	1.91583	8.39611	5.83924	0	0.965584	0	0	0.443405	0
D2096.8.1	550.45	581.322	576.322	596.687	430.569	526.291	576.899	440.055	450.286	520.951	444.327	424.689	537.486	512.408	450.856	492.502	464.519	451.262	535.391	509.948	491.659	582.026	522.186	539.11	552.902	444.727	391.36	485.566	405.321	402.907	480.108	484.379	373.371	555.23	504.562	467.298
D2096.9.1	3.73358	3.23277	1.67762	2.46581	2.54178	1.27112	0	0	6.95372	3.31409	5.63529	10.3072	3.94756	3.0877	6.62784	3.87491	1.81419	25.1048	4.3061	4.93398	5.46307	1.59757	2.75906	2.87536	3.02222	3.70285	11.9053	0	2.94227	8.30938	2.98518	6.60874	4.12472	4.42601	0	3.00499
D2096.9.2	0	0.295865	1.01253	0	0.18679	0.242295	1.33109	3.3036	0	0	1.27935	0	0	0.922868	0	0.690939	5.31092	2.75389	0	0	0	0	0.0301845	0.853157	0	3.99038	0	6.54813	4.13584	0	3.34245	0	3.30967	7.97251e-08	4.96064	1.83861
DC2.1a.1	0	0	0.0415208	0	0	0	0	0	0	0	0	0.0331543	0	0	0	0	0	0	0	0	0	0	0	0	0	0	0	0	0	0	0	0	0	0	0	0
DC2.2.1	0.0500646	0	0.0418702	0	0.125446	0	0.0332862	0.169343	0.0295968	0.0336351	0.062746	0	0.0410781	0	0	0	0.0912201	0.215761	0.0432454	0.0366497	0	0.0261529	0.0330774	0	0	0.0603334	0.0968831	0.0334836	0.27965	0.298311	0.0732807	0.101717	0.0982257	0.040658	0.0438748	0.0734315
DC2.3a.1	24.4717	22.5718	11.8998	28.2696	9.36507	16.8331	28.1193	16.6506	17.1629	24.6652	19.993	22.1681	20.6993	25.3301	18.198	26.1964	22.701	17.0382	33.4065	29.7611	15.4049	30.862	29.7738	30.0863	36.4973	18.8458	17.2215	38.8647	24.5432	23.1402	25.4853	19.0731	11.4544	18.4287	19.7296	17.3468
DC2.3b.1	28.7179	29.4839	51.8491	27.4232	56.0564	48.018	34.5721	47.9291	47.3814	35.025	32.5497	26.9179	43.7839	40.5892	28.0058	27.8027	26.6903	23.4938	32.2731	37.8135	46.0462	29.9208	39.4551	44.0707	24.2083	41.9044	54.7194	26.015	31.6261	34.4591	47.6903	47.5799	47.6225	60.5662	41.7995	33.3371
DC2.3c.1	0	0	0	0	0	0	0	0	0	0	0	0	0	0	0	0	0	0	0	0	0	0	0	0	0	0	0	0	0	0	0	0	0	0	0	0
DC2.3d.1	0	0	0	0	0	0	0	0	0	0	0	0	0	0	0	0	0	0	0	0	0	0	0	0	0	0	0	0	0	0	0	0	0	0	0	0
DC2.3e.1	0	0	0	0	0	0	0	0	0	0	0	0	0	0	0	0	0	0	0	0	0	0	0	0	0	0	0	0	0	0	0	0	0	0	0	0
DC2.3f.1	0	0	0	0	0	0	0	0	0	0	0	0	0	0	0	0	0	0	0	0	0.0447612	0	0	0	0	0	0	0	0	0	0.0340017	0	0	0	0	0
DC2.3g.1	0	0	0	0	0	0	0	0	0	0	0	0	0	0	0	0	0	0	0	0	0.626129	0	0	0	0	0	0	0	0	0	0.385831	0	0	0	0	0
DC2.5a.1	2.51563	3.5409	2.28642	2.28238	5.54598	4.42189	3.93577	6.05119	5.79258	2.30812	4.13083	2.27612	4.34602	4.75267	10.0691	3.38975	4.96078	11.3977	16.6983	19.2163	11.3316	14.3302	20.564	23.2319	14.5503	16.8042	15.9947	13.9701	19.592	21.2761	14.8821	13.2219	26.2506	11.1567	7.06762	28.269
DC2.7b.1	0.147508	0.23731	0.0612969	0.309846	0.0226235	0.112438	0.240625	0.0244882	0.0428215	0.243587	0	0	0.0903573	0.197187	0.0253465	0.0705015	0.167683	0.124438	0.222094	0.216138	0.0325069	0.441213	0.162524	0.143243	0.651163	0.105829	0.0697582	0.676098	0.126972	0.0239513	0.161911	0	0.345974	0.118881	0.128682	0.840081
DC2.7c.1	0.0265791	0.0641806	0.0877701	0.0861761	0	0.0160654	0.0185631	0	0.045809	0.0188383	0.0162089	0	0.0217744	0.0811048	0.0727393	0.0169689	0.0730171	0.0422453	0.114106	0.0781718	0.0463031	0.0550189	0.0210699	0	0.115632	0.0179481	0.0500702	0.0582998	0.0364289	0.0343412	0.0194135	0.107658	0.0585706	0	0.0232436	0.0489326
DC2.8a.1	6.94934	7.39207	5.78628	9.28373	5.889	7.61502	9.03361	7.22035	9.18519	9.41057	6.81428	6.76525	8.45069	8.14005	7.78405	8.64859	9.16601	7.68122	6.31929	6.57001	6.0112	7.47033	6.99194	6.46672	7.8904	8.09589	8.08927	8.00938	6.42748	6.80253	6.62702	7.14597	8.39449	7.00565	6.24775	9.24171
DC2.8b.1	6.94934	7.39207	5.78628	9.28373	5.889	7.61502	9.03361	7.22035	9.18519	9.41057	6.81428	6.76525	8.45069	8.14005	7.78405	8.64859	9.16601	7.68122	6.31929	6.57001	6.0112	7.47033	6.99194	6.46672	7.8904	8.09589	8.08927	8.00938	6.42748	6.80253	6.62702	7.14597	8.39449	7.00565	6.24775	9.24171
DH11.1a.1	12.6862	3.48879	18.3426	6.04962	26.0564	17.9086	10.7417	16.2635	18.6604	11.4968	18.9735	18.758	14.458	12.6347	8.03082	4.87747	6.66886	10.853	16.2476	13.0478	13.9737	7.09746	18.5811	17.927	6.98164	16.0145	18.0385	13.5775	17.2273	16.7981	13.5603	9.16393	8.84523	7.6876	0.751269	4.00803
DH11.1a.2	3.25605	16.7664	0.00261639	4.56361	0.000830937	1.9648	1.30398e-06	5.39822	0.293315	2.20632	2.10535	0.311547	4.40768	5.278	2.18789	6.42254	4.67534	0.00188737	2.48492	8.17869	0.0180096	4.61415	2.64231	3.60273	5.02827	2.82325	2.25097e-08	0.0932797	1.1422	3.22017	3.60861	6.66311	3.08434	0.0426287	3.02107	1.14762
DH11.1b.1	0	0	0	0	0	0	0	0	0	0	0	0	0	0	0	0	0	0	0	0	0	0	0	0	0	0	0	0	0	0	0	0	0	0	0	0
DH11.1c.1	0.19257	0.217878	0.310556	0.121679	0.218752	0.258654	0.197395	0.220851	0	0.141492	0.205765	0.246252	0.189482	0.167507	0.0776479	0.0806034	0.127994	0.0790266	0	0	0	0.0528662	0.187508	0	0	0.0835872	0.401795	0	0.46137	0	0	0	0	0	0.126811	0
DH11.1c.2	0	0	0	0	0	0	0	0	0	0	0	0	0	0	0	0	0	0	0	0	0	0	0	0	0	0	0	0	0	0	0	0	0	0	0	0
DH11.1c.3	0	0	0	0	0	0	0	0	0	0	0	0	0	0	0	0	0	0	0	0	0	0	0	0	0	0	0	0	0	0	0	0	0	0	0	0
DH11.1c.4	0	0	0	0	0	0	0	0	0	0	0	0	0	0	0	0	0	0	0	0	0	0	0	0	0	0	0	0	0	0	0	0	0	0	0	0
DH11.2.1	0	0	0	0	0	0	0	0	0	0	0	0	0	0	0	0	0	0	0	0	0	0	0	0	0	0	0	0	0	0	0.367682	0	0	0	0	0
DH11.2.2	35.0035	44.4052	73.1079	14.7757	102.769	65.442	16.1412	89.7005	78.0624	19.5191	63.1934	53.1443	62.195	62.6771	45.4319	44.2259	58.8187	53.6032	50.2762	77.8894	88.3536	13.6425	77.7924	79.5112	11.5314	107.053	117.111	19.939	81.5302	83.1103	99.4379	104.592	85.1686	91.1216	51.0506	58.3767
DH11.3.1	5.96445	6.45515	3.34207	5.04619	4.86303	6.71778	6.88868	4.82849	6.00063	5.56322	4.56522	5.46911	4.70755	3.93215	3.1258	2.85507	3.64671	4.3433	3.79821	3.33301	1.97211	3.76831	4.04818	3.65263	3.61873	3.61638	3.73712	4.15545	4.62697	4.01819	2.97385	2.37879	4.25063	1.59862	1.03164	2.42779
DH11.5b.1	2.65793	3.17032	2.0104	0.764501	1.69033	1.41023	2.15818	3.34616	1.99577	2.88094	3.62423	3.80617	1.69533	1.97579	2.33601	1.50788	3.35793	4.63667	0.730013	1.87034	0.846635	0.718484	2.26977	1.06873	0.681949	3.2108	2.14107	0.904425	1.79947	0.0266324	1.73572	1.28648	2.65762	0.739107	1.41763	1.02698
DH11.5c.1	1.85289	2.96618	2.21508	2.25912	2.79249	2.51155	2.0146	3.09637	4.36103	3.51348	7.09182	7.93387	3.90537	4.78023	6.44025	5.017	5.93057	11.4874	3.75001	3.63937	4.46564	2.2214	2.42607	2.57909	1.9771	3.19828	3.51547	4.55657	8.76748	8.76539	3.95505	4.00239	3.35598	2.66801	2.05929	3.74642
DH11.5d.1	1.42666	0.961657	1.33736	0.685367	2.62461	1.5075	0.702885	2.71068	3.15546	1.74924	5.96895	5.54229	2.3866	1.72	3.56999	2.20227	5.02716	7.81739	2.42565	2.09528	2.46502	1.03216	1.89733	2.00811	1.18488	2.63559	3.25497	2.11958	5.58204	7.963	2.97493	2.69794	3.97575	2.58579	1.78004	2.79142
DH11.5e.1	0	0.897592	0.454562	0.0356231	0.376468	0.269714	0.488589	0.43056	0.230173	0.630108	0.540948	0.860671	0.408536	0.815353	0.986853	0.887848	0.664165	2.81152	0.14434	0.585126	0.198833	0.181767	0.552537	0.825631	0	0.42015	0	0.629774	1.55724	0.727705	0.279756	0.505591	0	1.96982e-06	0	0.270253
DY3.1.1	277.018	266.432	225.97	283.38	189.799	217.28	245.986	181.474	197.991	211.454	153.87	181.618	217.406	225.324	203.927	211.634	196.351	137.983	251.191	253.659	180.667	283.081	259.707	238.23	266.166	201.988	171.931	219.946	185.36	207.584	216.734	212.922	210.558	183.56	198.822	286.241
DY3.2.1	144.934	146.099	108.754	155.473	125.289	152.052	184.105	139.436	174.038	176.576	149.643	144.06	185.281	170.08	153.324	192.862	154.459	131.867	142.222	121.381	95.117	157.292	133.908	135.866	163.99	113.311	110.579	167.272	131.813	126.166	133.876	121.429	93.4183	134.587	103.41	116.713
DY3.2.2	0.1673	9.0147	0.0450933	0.437413	0.0162557	0.176238	3.44857	22.6216	0.00166882	5.15122e-05	7.95113	0.000865253	0.94715	0.0623641	2.3155e-05	0.119866	5.32812	0.371399	1.46133	6.26225	0.981825	0.212468	9.49896e-06	0.0910097	6.0717e-06	0.210574	0.00437792	0.0761728	0.0134848	0.267191	0.507581	0.43339	0.00671394	0.004871	2.15994	0.110154
DY3.3.1	0.878156	1.11443	1.47699	0.567467	1.65745	2.01195	0.919735	1.60643	3.33896	3.61629	4.85502	4.10062	1.74657	1.95176	4.15656	1.58852	6.99278	6.42176	1.18843	2.47512	2.57086	0.85088	0.918141	1.3975	0.362433	1.35031	3.82315	3.51478	6.87052	7.70798	2.73282	2.35637	3.26154	1.11454	1.74462	1.85137
DY3.4a.1	0.346914	0.801113	0.214519	0	0	0.229576	0	0	0	2.85718	0.519689	0.41102	0.735007	0	0.641314	0.902063	1.38908	0.481867	0.345442	1.04272	0	1.13054	1.89813	0.65355	0.305187	0.452715	0	1.60432	1.61428	1.83113	1.25302	0.309275	0	0.358197	0.581068	0.598861
DY3.4a.2	15.5918	14.273	3.14975	13.255	5.38143	13.9102	21.2764	7.42575	10.3046	15.9705	13.3686	8.73074	12.5054	11.7119	7.43434	15.0249	6.488	5.21014	14.943	11.3795	3.51182	19.8421	11.2438	14.474	18.9957	9.50907	5.39489	20.5137	6.83646	6.11343	9.78012	6.59267	2.22489	5.96999	5.0311	7.29114
DY3.4b.1	5.03109	7.36532	1.46955	11.6537	4.38992	5.03492	9.63164	4.61541	4.10944	10.7409	5.55853	5.80963	7.28436	5.91117	1.32585	6.47838	8.21847	0.248059	7.9426	5.78468	0.305809	9.82325	7.68118	4.34312	12.8226	4.57696	2.25095	11.0015	5.58009	3.63703	4.58931	5.00759	1.64254	1.9466	0.494871	1.58681
DY3.4b.2	0	0	0	0	0	0	0	0	0	0	0.691416	0	0	0	0	0	0	0	0	0	0	0	0	0	0	0	0	0.546296	1.01172	0	0	0	0	0	0	0
DY3.5.1	0.216922	0.274755	1.42574	0.3051	1.93092	0.591312	0.289936	3.28039	2.3767	0.398344	2.9991	3.32739	1.4857	2.93669	1.92323	2.44509	2.54129	1.85873	0.324103	0.719897	5.41764	0.211156	0.712635	0.760747	0.113131	2.82996	2.18222	0.79936	3.20669	1.99239	2.52356	3.15485	1.98271	1.67952	2.41136	1.39431
DY3.6.1	3.81462	6.99371	4.25885	5.13887	9.02185	8.60039	9.70087	16.6879	19.2382	26.5607	53.4935	57.5637	10.6653	13.7919	22.6174	16.1263	41.7223	65.7998	8.65544	7.84166	4.47548	5.3088	14.0122	10.5466	8.0944	20.5393	20.7644	26.7847	59.6081	65.774	10.1835	9.2315	9.39882	5.73958	6.0951	8.84479
DY3.7.1	33.4463	40.5344	14.803	49.6013	24.3728	40.7688	56.9201	29.2357	34.4879	52.1915	37.2224	34.0668	38.6792	31.4183	25.2594	35.7537	32.9991	31.6612	34.3822	31.1531	14.558	49.7693	36.0274	33.3018	53.1677	28.2544	23.9858	48.958	30.3856	27.6102	27.868	22.523	20.4768	19.5329	16.3381	21.1557
DY3.8.1	62.5886	60.4761	16.2557	97.3043	28.085	59.6922	89.8974	26.4096	38.1665	75.0403	36.0747	26.684	51.366	41.8116	10.2222	43.7982	20.8369	5.61022	46.69	36.3054	7.44779	83.285	49.351	48.9295	84.7864	25.803	17.1032	69.2115	18.0012	13.7411	30.1676	23.8256	6.2879	14.5885	15.5753	9.75559
DY3.8.2	0	0.00243668	0	0	0	0	0	0	0	0	0	0	0	0	0	0	0	0.17807	0	0	0	0	0	0	0	0	0	0	0	0.000179022	0	0	0	0	2.93425e-09	0
E01A2.10.1	29.8096	26.2663	17.87	33.9533	23.6143	22.4068	29.8529	11.9125	12.5537	23.7102	9.75032	23.4389	10.8041	9.13942	11.9283	7.70251	8.24595	27.4516	17.5221	16.2709	10.1097	31.5296	21.5854	17.4049	32.956	12.971	10.3476	30.3508	13.3082	14.7384	13.8374	11.3585	12.9463	11.889	6.63795	13.1832
E01A2.1a.1	11.9975	22.7073	13.9731	30.584	7.31515	18.5353	31.1702	13.5593	12.8566	24.1405	11.0699	5.11869	15.4703	12.5325	12.6648	17.08	6.42437	10.6018	18.5637	22.0487	20.2438	15.61	14.6566	19.9177	28.7269	12.6661	18.7052	16.7269	11.9655	13.6547	18.8661	17.2377	24.9408	14.372	18.4052	15.4976
E01A2.1b.1	40.1915	23.1508	20.9108	29.1347	29.1972	30.5683	25.8175	24.725	34.9781	27.6181	30.5961	32.7682	29.4936	26.8555	23.497	29.4794	34.927	16.111	29.3019	20.5758	18.1815	41.0852	30.3808	32.2334	28.5948	25.8453	27.0404	36.2977	25.0498	25.3064	23.7849	23.691	22.8171	23.6801	17.3135	28.5482
E01A2.2a.1	87.4498	97.3376	42.1969	101.463	52.1386	83.9959	108.15	57.7542	66.9667	94.8488	64.7213	58.0764	87.8245	72.6594	59.7063	81.5548	75.3755	35.5157	86.9714	77.7402	44.243	108.344	79.9024	76.7693	113.711	54.8671	41.7999	95.2772	49.9678	43.331	69.8897	58.338	44.7736	57.1041	48.896	65.8746
E01A2.2b.1	0.785487	1.96814	0.240357	2.00155	0.508359	0.283081	0.654412	0.247727	0.34725	0.666179	0.833638	0	0.831041	0.976849	0.701274	0.80006	0.805669	0.419735	1.22655	0.590496	0.356637	0.728096	1.04439	0.433219	0.881883	0.538249	0.359473	0.683127	0.460999	0	0.588742	1.7402	0.349045	0.324294	0	1.04987
E01A2.3.1	2.2176	3.20455	12.8381	1.31456	8.82804	5.05916	1.68775	12.5222	11.4897	5.54976	21.4256	18.528	8.47737	9.03421	14.7929	8.50515	18.4513	19.8389	3.34617	7.63598	12.6779	1.27732	5.08381	4.81118	1.31647	10.399	13.0882	4.96686	21.0407	26.8824	6.78742	9.26346	10.5009	7.53296	9.61947	7.74562
E01A2.4.1	11.6141	16.0029	6.74776	24.8284	11.9518	19.1396	22.038	13.4158	13.9773	24.3291	15.7573	12.366	15.4462	14.6405	11.958	15.4638	15.413	9.40836	17.7072	17.3047	9.95502	21.9066	16.8649	16.9839	20.1073	11.2545	7.93711	20.4526	12.5737	10.7124	11.6552	14.3348	9.24712	10.4261	9.32759	14.6427
E01A2.4.2	54.8822	56.9221	21.0888	61.8108	24.1202	42.0284	58.7769	31.1965	38.0655	50.5095	37.3915	35.3294	47.0576	41.6396	36.9265	48.3611	50.6589	27.2063	49.6347	46.2044	19.0594	65.133	45.0043	41.7671	66.9953	32.9117	28.9455	51.3871	34.4503	28.1503	39.992	32.0616	22.691	29.6563	24.7734	30.8523
E01A2.5.1	29.0175	29.9403	19.3358	32.5295	17.8975	26.9961	31.4424	21.9411	23.3106	32.5311	23.5114	25.4197	27.5356	25.7909	18.634	25.125	22.4575	14.0291	23.9248	26.4463	14.8718	26.3937	23.4525	25.2111	25.4815	17.793	17.8977	26.6147	19.6324	18.5737	20.5729	20.0269	12.1806	15.8064	17.796	14.8094
E01A2.6.1	66.155	64.6119	33.174	114.964	56.7427	79.121	117.856	57.4476	68.4168	106.964	79.6994	73.1256	71.7264	56.176	44.9158	59.3153	46.1086	45.2155	59.2223	51.2597	36.9661	103.543	67.269	66.6849	102.93	56.8315	54.9002	97.0633	63.2888	57.5868	50.3479	33.7653	30.7405	38.1902	42.4874	40.9158
E01A2.6.2	9.86171	8.68523	5.63182	7.1159	5.74111	1.26985	10.3714	7.29262	17.2464	26.4089	26.7997	23.2832	19.6569	20.5848	18.9421	36.3554	42.2463	3.38804	23.4832	13.1206	5.83109	5.70533	12.4139	14.5857	4.98253	13.7134	4.37546e-10	17.7979	11.5232	21.5636	9.74382	18.0338	13.1405	10.777	10.5857	13.9543
E01A2.6.3	0.446836	28.583	7.18657	0.61549	0.0601502	16.4849	11.3441	13.9879	6.96595	0.140375	1.72378e-06	0.0238129	3.03432	0.00979822	0	3.83571e-05	1.88819	4.23478	0.198391	11.9204	0.241315	1.02324	3.61489e-09	0.492633	10.3053	1.17169	2.31183	3.75823	8.48754	0.0297653	10.059	5.39917	1.16538	3.35073	3.03339	3.8504e-05
E01A2.7.1	9.18396	8.44356	8.48513	11.9787	8.86423	8.68828	9.86862	5.23152	6.92285	8.21857	3.68215	4.35291	4.68714	4.2193	2.2605	3.49351	1.73073	4.61373	7.27518	8.05183	10.4636	11.5576	8.07659	8.27736	10.3359	6.5661	6.70597	9.15591	4.81432	3.66446	6.57336	7.58431	6.79928	7.165	4.52212	4.28022
E01A2.8.1	0.234139	0.0930024	0.0970836	0.065061	0.0727902	0	0	0.0786093	0	0	0	0	0	0	0.0804278	0	0.103192	0	0	0.168725	0.104722	0	0	0	0.0831365	0.138858	0	0	0.163277	0	0	0.313225	0	0	0	0
E01B7.1.1	10.5151	12.542	9.11301	13.3902	9.82756	12.4786	16.0975	13.4999	13.5678	16.2209	12.3493	10.8845	15.856	13.2467	13.58	15.9677	19.1813	12.2499	10.346	10.6648	9.19446	12.2413	10.8909	9.91865	13.2721	9.91893	10.3611	13.7367	10.3937	9.88415	11.539	11.0145	10.2735	11.4179	10.2517	9.78108
E01B7.1.2	0.247442	4.56821e-05	1.75692e-05	0.0362958	2.4687e-06	7.96681e-05	7.93661e-10	0.00645085	3.65768e-06	0	0.00238919	0.00994573	3.75496e-10	0.00656648	5.23862e-05	0	0.000303175	1.6002e-05	0.00429306	1.4523e-05	0.000598277	0.000283623	2.47205e-08	2.81218e-08	1.82218e-09	0.223799	7.41929e-07	1.30668e-10	8.90081e-06	0.000130881	6.27515e-05	0.00136929	0.000769434	1.81436e-07	0.165352	2.84325e-07
E01B7.2.1	33.8487	33.5469	15.6634	44.5361	17.9501	31.0023	37.6525	21.8745	23.9658	33.3908	25.6738	22.7396	30.2885	22.7795	22.9232	28.3639	37.0663	20.2542	30.3474	29.0936	15.2536	42.6548	29.5279	32.4146	37.5585	23.3994	18.0687	35.5411	22.5084	18.8552	24.7325	24.719	18.9012	22.1826	15.7575	25.9992
E01F3.1a.1	0	0	0	0	0.114722	0.154484	0	0.0650924	0.439386	0.152336	0.390137	0.537751	0	0	0.127494	0	0.490978	0.138752	0.306171	0	0	0.197856	0	0	0	0.174627	0.119045	0	0.433385	0.388904	0	0	0	0.11218	0	0
E01F3.1b.1	0.528972	0.460433	0.108836	0.172875	0.489882	0.699961	1.82249e-07	1.58831	1.09766	0.742873	1.57707	2.08974	0.236405	1.31753	1.25209	1.05348	1.5218	3.51384	1.01431	1.44485	0.803419	0.714119	1.24694	0.941167	0.405862	1.09506	1.43052	0.541819	2.77841	3.4066	1.08225	0.945012	1.49854	0.616373	0.711223	1.06741
E01F3.1c.1	0.226428	0.455155	0.70925	0.069035	0.214668	0.0249394	0.000212323	0.289231	0.0248023	0.000473058	0.226548	0.680591	0.261135	0.0178724	0.706044	0.293434	0.699107	0.465	0.168164	0.106911	0.297832	0.000258538	0.0517615	0.208011	0.000522455	0.191844	0.31339	0.57455	0.488875	0.570896	0.248422	0.232668	0.284718	0.38212	0.136413	0.00264311
E01F3.1d.1	0	0.185617	0	0	0	0.208474	0	0.391673	0.115008	0	0.457003	0.397278	0.18742	0.160379	0	0.0931228	0.461901	0.630552	0	8.38958e-07	0	0.0857624	0.126683	0.135913	0	0	0	0.202163	0	0	0.12503	0.119152	0	0	0	0
E01F3.1e.1	0.45181	1.83591	0.99486	0.010584	0.576899	0.989183	0.867715	0.266207	0.108073	1.32607	1.29965	2.20651	0.552332	0.428618	0.846676	0.0704803	0.423073	0.00974864	0.779734	0.942595	0.328683	0.669769	0.0135992	0.356312	0.741595	0.00301143	0.0179451	3.28837	0.633015	0.192979	0.498372	0.314696	0.219711	0.156981	0.0164659	0.226546
E01F3.1f.1	0.404963	4.0073e-08	1.53551e-09	0.796298	0	2.01205e-05	1.48121	0	0	0.486734	0.44969	0.401164	0.727443	0.02903	0	0	0	1.8826e-05	3.08513e-10	2.96158e-09	0	0	0.000690454	0	0.508431	0.248209	0	0	0	9.3414e-08	0.00166098	0.240259	0	0	0.443904	0
E01F3.1g.1	0.203309	9.05637e-08	8.50039e-09	0.100556	0	9.55737e-07	0.000928881	0	0	0.000125691	0.0761934	0.22633	0.299687	0.00046997	0	0	0	3.46256e-06	0	5.47355e-10	0	0	6.38259e-05	0	0.000560386	0.0414873	0	0	0	5.38106e-08	0.000544586	0.0987945	0	0	0.173504	0
E01F3.1h.1	0.460965	0.224424	0.148821	0.562164	0.724613	0.562697	0.397629	0.768076	1.36294	2.00701	1.37841	1.22959	0.644191	1.12429	0.478582	1.06357	1.47768	2.68586	0.660477	0.657151	0.747228	0.346199	0.609411	0.541934	0.540569	1.13635	1.02532	0.18919	1.80378	1.10401	0.781799	0.577761	0.509972	0.602752	0.36147	0.704978
E01F3.1i.1	0.935878	0.00607503	0.000473079	1.38279	0.999839	0.433161	1.81392	0.628394	1.80889	2.42155	1.43393	0.0120517	1.04823	0.938083	6.30756e-07	1.19261	0.852626	2.09747	0.98097	1.0733	0.359064	0.781765	0.940535	0.737064	1.25523	0.800503	0.696127	0.250822	0.913413	1.07839	0.753592	0.537718	0.445925	0.394159	0.388981	0.884809
E01F3.1j.1	0.280909	0.931695	0.456793	0.02597	0.162136	0.0419638	2.14091e-10	0.661954	0.0287226	0.000372109	0.312705	1.24923	0.105109	0.03003	1.79293	0.322775	0.757898	0.700742	0.300175	0.298582	0.343393	0.00107461	0.136041	0.402423	0.000776614	0.211635	0.482143	1.59735	0.849945	1.90618	0.383309	0.418663	0.91345	0.400523	0.300208	0.00673291
E01G4.1a.1	19.9553	29.0428	27.3327	18.2076	36.7043	31.6316	28.5109	44.222	45.1147	38.6236	40.8916	46.3498	39.9327	35.1447	41.608	36.4652	63.9397	73.6653	31.9466	41.6438	30.0712	19.7878	34.2353	35.9308	22.3133	43.4342	57.2724	36.773	49.8893	51.6699	46.2666	40.5275	42.3195	41.3471	33.7049	33.7454
E01G4.1b.1	10.6781	15.5696	3.06065	14.4603	6.54881	11.0499	16.6717	6.3981	9.59284	16.1531	10.7678	9.11118	14.5795	10.0431	2.62202	13.1208	5.18632	1.74118	11.081	9.77736	3.44085	17.8991	10.9305	11.5818	17.8621	5.4171	3.08932	20.7135	5.17656	4.81722	9.59549	4.41252	0.469327	3.78435	5.63605	3.78164
E01G4.3a.1	13.608	8.26191	36.4657	7.71994	24.6969	14.8669	8.57904	29.0203	39.1732	8.30532	20.3348	31.3887	17.0434	17.8452	23.483	18.3764	30.2702	49.1483	19.6688	32.3154	34.8187	11.7682	22.5055	24.0416	8.77258	33.958	43.1412	7.66248	35.5095	36.0867	25.9266	34.0026	31.3879	27.4839	25.1358	38.8249
E01G4.3a.2	103.543	113.828	147.937	45.8807	148.843	93.8991	34.8468	156.686	108.918	41.8271	189.495	103.81	153.337	165.516	124.392	162.941	81.2552	51.2744	102.404	140.629	242.242	30.6752	83.7996	127.998	30.4615	134.228	219.951	56.8256	169.283	160.674	172.423	218.879	174.557	194.917	206.251	112.189
E01G4.3a.3	0	0	14.4724	4.50139	7.85294e-05	4.74011	1.11847e-08	8.30096e-10	0.00233321	0	0	0.000119523	0	1.26913e-06	0.0242051	0	8.88057e-08	4.87664e-06	0	0	2.24346	5.33503	0	1.84402e-06	0	3.33804	3.74801e-08	0	0	0	0	0	12.9527	0	4.80011e-09	4.022
E01G4.3b.1	0	0	0	0.996501	0.17564	0	0.874457	0	0	1.72296	0	0	0	0.241053	0	0.216779	0	0	0	0	0.28853	0.933415	0.220596	0	3.88783	0	0	0.666068	0	0	0	0.205378	0	0	0.881191	0
E01G4.3c.1	8.24319e-07	0	0	0	2.86352e-09	0	0	0.289316	0	0	0	9.95215e-07	0	0	0	4.29194e-09	6.97833	2.83916	3.41299	6.08975	0	0	0.337101	3.63005e-07	0	0	1.53265e-08	0	0	10.4225	1.5511e-06	9.64095	0	6.03413	0	0
E01G4.3c.2	2.82778	7.08417	6.16439	0.19805	3.10925	4.61781	0.254219	5.40377	8.48998	0.799679	7.57724	8.30604	7.92568	6.67479	10.5965	4.09146	17.9605	31.8771	0.0957712	0.238594	4.80743	0.557501	4.24901	5.83987	0.582951	7.64301	14.19	1.1503	8.84565	0.000493832	10.4057	1.16265	6.27536	1.51735	3.7748	6.96234
E01G4.3c.3	0	0	0	0	0	0	0	0	0	0	0	0	0	0	0	0	2.19449e-07	5.27593e-06	0	0	0	0	0	0	0	0	0	0	0	0	0	0	0	0	0	0
E01G4.4a.1	16.2293	22.6223	11.6383	29.0263	17.0647	21.2605	33.1294	23.0119	22.8735	34.3901	17.1933	19.3875	19.4189	18.23	14.2982	18.7643	20.5951	11.2836	20.8869	19.1595	12.9048	31.8254	24.1659	19.2403	32.2151	19.5321	13.9479	30.9115	17.8625	13.5374	18.0028	13.918	11.8855	16.0848	15.0366	15.3881
E01G4.4b.1	0	0	0	0	0	0	0	0	0	0	1.79035e-09	0	0	0	0	0	0	0	1.96382e-09	0	0	0	0	4.04304e-07	0	0	0	0	3.57915e-10	0	0	0	0	0	0	0
E01G4.4c.1	0	0	0	0	0	0.113294	0	0	0	0	0	0	0	0	0	0	0	0	0	0	0	0	0	0	0.116999	0	0	0	0	0	0	0	0	0	0	0
E01G4.4c.2	0	0	0	0	0	0	0	0	0	0	0	1.23814e-10	0	0	0	0	0.53684	0	1.16033e-09	0	0	0	0	1.93215e-10	0	0	0	0	1.5297e-10	1.55986e-08	0	0	0	0	0	0
E01G4.4c.3	0	0	0	0	0.515246	0	0	0	0	0	0.669894	0	0	0	0	0	0	0	0	0	0	0	0.298083	0	0	0	0	0	0	0	0	0	0	0	0	0
E01G4.4c.4	6.78494	8.62317	10.8371	2.86446	7.75003	4.83789	4.8463	8.48277	6.58403	1.73121	10.3083	9.27175	14.3817	11.712	12.462	12.3142	18.6741	11.8294	3.30704	9.27452	9.63555	0	1.87662	3.08627	1.48315e-10	10.539	13.5406	2.58934	9.98228	9.35769	12.151	11.6398	19.5083	10.5196	14.631	11.1688
E01G4.5.1	0.926541	0.783439	0.953834	0.834545	2.15357	1.58501	0.669182	2.25075	3.50923	0.941225	4.0553	4.31647	1.33977	0.983405	1.3592	1.1496	2.23809	2.00254	4.1265	4.96505	3.04708	4.13407	4.46671	4.81176	3.42089	4.47011	6.16707	4.27951	7.89142	10.6771	5.62361	4.1012	4.21365	3.51395	2.23917	2.85426
E01G4.6.1	10.8078	9.65445	279.41	1.27352	92.4706	29.3881	8.03346	432.494	337.309	57.8811	464.198	407.312	180.577	332.406	500.587	388.875	486.948	8.88389	21.2395	53.8019	651.401	0.939242	47.187	62.222	3.8201	521.358	403.01	74.7755	514.286	335.016	155.611	320.274	484.92	212.624	532.562	181.229
E01G6.1.1	0.0889618	0.148911	0.625352	0.0323297	1.64785	0.180806	0.100184	2.49779	1.61916	0.550641	1.57337	2.96887	0.822799	1.82866	1.08464	1.44267	2.47821	2.16774	0.0951649	0.556859	3.14114	0.0226347	0.189217	0.339201	0.0358982	1.16068	1.03042	0.649522	2.27137	1.19882	2.35274	3.31154	0.483427	0.899408	1.45551	0.466904
E01G6.2.1	3.69912	4.47291	3.2578	2.48119	3.84661	3.02459	2.55211	4.39842	4.54237	4.56252	8.26726	9.1127	4.19857	4.87451	5.42484	4.77419	5.89262	14.9959	3.44887	4.12402	4.80935	3.17054	3.41591	4.18682	1.93694	3.7021	3.63888	3.62856	6.28865	7.71548	3.40278	3.75896	4.97835	3.32154	3.24609	3.93382
E01G6.3.1	3.59909	4.53794	11.265	3.51971	7.42405	4.91003	2.09654	3.14008	2.2949	0.69023	0.4985	0.557561	2.90709	2.66072	0.843116	0.79142	0.281774	0.510523	2.0399	4.07059	8.31153	2.45114	3.70874	3.65931	2.01775	3.16832	4.353	0.920711	0.85972	0.715517	4.98455	4.8885	2.29394	9.31437	4.89175	3.34605
E01H11.1a.1	0.143788	0	0	0	0	0	0	0.246704	0.224527	0.215953	0	0	0.266545	0	0.369925	0.0983849	0.292803	1.04742	0.105661	0.12125	0	0	0	0.0743958	0	0.0710468	0	0	0.379725	0	0	0	0.147056	0	0	0
E01H11.1b.1	37.0908	39.7977	35.3507	23.8763	37.0425	32.9699	29.7054	27.2013	27.5496	23.4814	16.0069	16.3524	34.5968	24.3239	11.2677	18.0449	10.9648	10.0902	41.7672	45.119	38.6215	30.2128	37.8051	41.404	29.6182	36.4498	40.463	30.7683	22.177	18.2561	44.9662	39.3021	22.6442	45.034	26.0882	17.076
E01H11.1c.1	1.8982	2.82187	2.47352	1.87131	2.66514	2.7801	2.53566	2.65668	1.90037	2.47707	2.49497	2.61219	2.06332	2.17083	1.75675	1.3134	1.76754	3.5104	2.50784	2.9089	3.34329	2.47249	2.85014	2.99555	2.41816	3.28894	4.29241	2.92813	3.56203	3.89656	3.19364	2.62188	3.02529	2.81041	1.58467	1.57583
E01H11.1d.1	3.39815	3.44786	3.97504	1.7715	4.2206	5.32408	2.41557	3.80428	4.5907	2.66597	4.04439	4.16804	3.86581	2.70807	2.97761	2.51349	3.34805	5.62785	4.19794	3.1258	3.75942	2.64019	4.40844	4.30542	2.49945	5.3569	6.39914	2.42099	3.58603	5.93747	5.40659	3.90376	6.05472	5.90071	3.31854	5.38968
E01H11.3.1	11.2192	9.25721	24.1243	6.41558	25.2529	17.986	8.85973	29.3034	28.599	17.785	50.0704	45.9374	22.8461	22.7342	35.8488	26.2359	38.2506	82.9805	13.0395	19.4317	34.2372	5.62863	14.3865	17.2305	8.15699	26.9474	33.6898	21.9239	52.7894	72.6449	25.8811	24.5099	31.9822	22.9202	23.5324	17.8535
E02A10.1.1	67.5091	69.0788	48.8206	66.19	58.9943	73.9671	66.4326	54.5086	61.7735	67.2919	70.9665	71.5894	63.0396	62.7492	63.7756	64.7818	70.9593	68.5208	76.1799	75.8321	60.5108	72.6609	78.3851	83.6004	72.2209	61.1949	55.4374	68.4334	63.2315	66.0158	70.2764	67.3871	57.1999	66.9577	48.2784	73.607
E02A10.2a.1	0	0	0	0	0	0	0	0	0	0	0	0	0	0	0	0	0	0	0	0	0	0	0	0	0	0	0	0	0	0	0	0	0	0	0	0
E02A10.2b.1	0	0	0	0	0	0	0	0	0	0.119692	0	0.106855	0	0	0	0	0	0.0309918	0	0	0	0	0	0	0	0	0	0	0	0	0	0	0	0	0	0
E02A10.2c.1	0	0	0	0	0	0	0	0.0647564	0	0	0.0713377	0	0	0.0770265	0	0	0	0.0939983	0	0.0722214	0	0	0	0	0	0	0	0.0643807	0.150345	0	0	0	0.100984	0.0790554	0	0
E02A10.2d.1	0	0	0.135668	0	0.0332704	0	0	0.036104	0.123417	0.0609511	0.239359	0	0	0	0	0.0335432	0	0.0135522	0.0914046	0.0767617	0.151461	0.109205	0	0	0.037404	0	0.102282	0.104912	0	0.209187	0.0386368	0.0357559	0.103609	0	0.0474109	0
E02A10.2e.1	0	0	0	0	0	0	0	0	0	0	0	0	0	0	0	0	0	0.0712115	0	0	0	0	0	0	0	0	0	0	0	0	0	0	0	0	0	0
E02A10.2f.1	0	0	0	0	0	0	0	0	0	0	0	0	0	0	0	0	0	0	0	0	0	0	0	0	0	0	0	0	0	0	0	0	0	0	0	0
E02A10.2g.1	0	0	0	0	0	0	0	0	0	0	0	0	0	0	0	0	0	0	0	0	0	0	0	0	0	0	0	0	0	0	0	0	0	0	0	0
E02A10.3a.1	3.71887	2.19276	1.81371	1.0389	1.44618	3.19272	1.22092	3.10342	3.30015	1.83505	5.55478	5.54362	2.31916	2.3405	4.67009	1.60936	3.09392	8.09907	1.86482	1.39748	3.22232	1.19737	0.792387	1.48014	1.27645	2.19048	1.94209	2.36242	3.83046	6.61592	2.5205	2.31875	2.37362	2.21201	0.874947	1.95065
E02A10.3b.1	0.255454	0.303342	2.74629	0	2.3103	0.701385	1.02148	1.38953	2.67297	0.914849	6.77388	4.07905	2.49167	1.32405	1.85927	2.32638	1.80964	4.29573	0.921312	1.82769	2.86387	0.682251	1.75254	2.32202	0.543804	1.68495	3.72454	1.6121	3.02273	5.03223	1.93826	1.90114	6.19873	1.50799	1.95655	2.19425
E02A10.3c.1	0.831036	0.922037	0.302574	0.459956	0.749941	0.462436	0	0.631554	0.626411	0	1.66276	0.829669	0.573787	0.500166	1.62137	0.88534	2.23695	1.53771	1.45643	0.589854	0.679966	0	1.44922	0	0	0	0.310261	0.856214	0	1.57916	1.69161	0.512364	0.652692	0	0	0.545305
E02A10.3d.1	0.292841	0.414117	0.0708523	0.0481134	0.594433	0	0.621605	0.540341	0.581227	0.232688	0.368616	0.974848	0.467471	0.381517	0.797605	0.224166	0.662269	2.46666	0.0722804	0.692373	0.300909	0.206722	0.333499	0.269401	0.119706	0.616408	0.448276	0.434754	0.583284	1.07945	0.377297	0.57821	0.390405	0.208187	0.153938	0.124572
E02A10.3e.1	0.962692	1.41882	0.39671	0	1.2861	1.53577	0.622312	0.696451	1.92706	1.29536	2.27445	3.86808	0.718236	0.635838	1.77027	1.12062	2.09491	3.85901	0.360764	1.00652	0.429395	0.501104	0.614661	0.455715	0.499194	0.714846	2.60293	1.22956	4.38989	4.43547	0.822467	1.19869	2.50519	0.535225	0.403498	0.984432
E02A10.3f.1	3.3168	2.27997	1.50783	4.95327	1.09319	3.10775	1.42665	3.9793	1.43016	5.37884	1.10694	3.74138	1.64138	5.57525	1.29521	4.8636	2.29808	1.75804	3.03367	3.77982	2.66328	3.59106	1.78987	4.08963	5.42736	3.90507	1.34772	3.2507	2.72243	2.82764	2.63383	1.56812	0	2.77102	1.87412	1.8674
E02A10.4.1	7.22071	6.72203	2.94093	4.41158	4.53871	3.99857	6.01726	5.25839	5.77293	10.9368	8.50522	12.5349	7.60348	7.50105	9.20526	6.97582	9.38152	35.2367	7.70334	5.66712	5.02925	4.19748	4.1991	6.29038	5.85557	6.33394	3.75788	11.1507	7.00759	7.42428	5.7219	6.71816	7.5366	1.91586	2.32509	8.74619
E02C12.10.1	0	0	0.113959	0.0504525	0.0723162	0	1.33049	6.0967	6.17113	0.642828	0.441546	0.0917511	7.89995	5.62858	4.22701	8.1833	7.06094	5.32423	0.117901	0.0658621	0.0401827	0.140186	0.0598617	0.0884575	0.354254	0.86791	1.20144	1.11792	0.156989	0.457873	1.97796	1.26074	1.1267	6.14252	1.23351	0.661206
E02C12.11.1	0	0	0	0.152415	0.205421	0	0.34688	0.3697	0.843297	0.168866	0.187288	0	0.400968	0.569422	0.522091	0.445049	0.362149	0	0	0	0	0.00125515	0	0	0	0	0	0	0	0.259999	0	0	0.174303	0.131512	0	0
E02C12.12.1	0	0	0	0	0.0947143	0	0	0	0	0.157448	0.0940781	0.101309	0	0.119021	0	0.175754	0	0	0	0	0	0	0	0	0	0	0.0489968	0	0	0	0.221398	0	0	0	0	0
E02C12.12.2	0	0	0	0.163198	0	0.184402	0.323382	0.597277	0.403318	0.122472	0	0	1.11357	0.902886	0.937877	0.5889	1.22814	0.423493	0	0.142476	0	0.152153	0	0	0	0.118437	0	0.128588	0	0.130013	0	0.328322	0.387381	0.397251	0.0856921	0
E02C12.13.1	33.1858	33.425	39.3038	18.8591	50.3075	38.4253	14.6201	29.5542	23.1185	8.43024	9.76165	7.78231	17.6325	17.367	8.61158	7.06779	9.19949	8.15208	27.5747	37.028	37.7445	14.6034	39.2632	35.1972	12.2779	37.4805	46.7554	9.48991	10.5968	13.0151	34.1348	36.4772	32.9456	39.46	19.3519	25.6578
E02C12.19.1	0	0	0	0	0	0	0.170051	0	0.0761446	0.606536	0.0581844	0	0	0	0	0	0	0	0	0	0	0	0	0	0.0907368	0	0.0840435	0.769997	0.0909563	0.0872291	0.0938557	0	0	0	0	0
E02C12.2.1	0	0.137223	0.0472852	0	0.0353909	0.0352529	0	0.0381236	0	0	0.388166	0.0372383	0	0	0.0389865	0	0.051625	0.285308	0.0489547	0.0413942	0.252086	0	0	0	0	0.0677299	0.184265	0	0.0789795	0	0.0825568	0.0382349	0	0	0.0991892	0
E02C12.3.1	0	0	0	0	0	0	0	0	0	0	0.0824196	0.217854	0.0541743	0	0.0916945	0	0	0.0478941	0	0	0	0	0	0	0	0	0	0	0.0923674	0	0	0	0	0	0	0
E02C12.4.1	13.8521	12.8336	13.8349	6.10138	14.4124	8.54594	3.06787	6.95255	6.71806	2.37735	2.5154	2.95654	8.49107	6.29801	2.05086	3.51676	1.88283	1.11216	8.66386	18.106	12.3474	5.14967	9.52907	10.1465	5.45179	10.8057	14.6147	3.46364	3.79667	5.09629	13.8214	17.8305	12.2396	14.8749	9.40149	7.29542
E02C12.5a.1	1.47429	1.71075	1.84856	0.748988	3.89622	1.81466	1.45581	3.20652	2.95194	2.06742	6.13515	4.91079	3.11164	2.79248	4.84605	2.66958	4.82715	11.1533	1.6732	2.89344	3.46999	0.957327	1.68464	2.01028	1.02239	3.42327	4.35288	2.47541	4.91372	7.95804	3.36466	2.47371	5.68423	2.3465	1.87836	2.78199
E02C12.6.1	0.193683	0.187686	0.065218	0.0867713	0.194306	0.430437	0.334082	0.130868	0.159497	0.261029	0.0238943	0	0.0317137	0.0598428	0.0533534	0	0	0.0833532	1.76875	0.791867	0.691072	0.563941	0.868638	1.31653	0.386189	1.46424	1.50068	0.282694	0.295377	0.0515074	1.38604	1.10152	1.16392	2.41752	0.753237	1.30976
E02C12.8b.1	2.74976	1.88497	0.273878	1.17672	3.95178	2.69257	1.94202	1.59607	1.57148	2.02572	0.698532	0.955732	1.35142	1.17065	0.782899	0.433962	0.591564	0.590236	3.08842	5.48857	1.46705	2.5309	2.59749	2.39301	2.44972	1.91508	2.93261	2.38651	0.731761	1.26136	2.44358	2.41071	0.452981	4.31606	2.29626	1.00888
E02C12.8c.1	1.31531	0.31498	0.4001	1.03052	1.36974	0.783469	2.92249	1.55847	1.17764	1.96556	0.941276	0.617926	1.70293	0.745713	0.743947	0.253889	0.520914	0.438921	1.5515	3.56673	0.330304	1.10478	3.14855	1.20247	2.32366	2.17395	0.714413	2.18788	0.57362	0.806485	1.69968	2.95853	1.86827	2.49726	1.1375	0.926711
E02C12.8c.2	2.8022	3.14315	3.1256	0.662452	4.10832	3.27561	0.490936	3.71995	2.23944	1.02362	0	0	2.14409	2.54149	1.56791	1.25388	0.717933	0.774248	4.14591	1.41762	2.42513	3.965	2.50183	5.01392	1.28121	2.342	4.0325	0.48811	0.976194	0.360642	4.97766	2.46033	1.21398	6.73916	1.68603	1.09667
E02C12.9.1	0	0.0418462	0	0	0	0	0	0	0	0.208816	0.0319543	0.10294	0	0.0400506	0	0.0333156	0	0	0	0	0	0.0270633	0.0684936	0	0	0	0	0.310403	0	0.241599	0	0	0	0	0	0.0761629
E02D9.1a.1	4.88705	5.4137	3.12679	1.99508	6.9015	5.8397	3.25308	5.38376	7.02878	4.7664	3.30474	3.246	7.37608	6.37272	5.16538	3.58316	8.48861	6.80098	6.02381	7.76831	2.3848	2.38665	6.48669	5.32183	3.74345	5.86686	6.1412	7.19093	6.07197	5.18496	7.78739	5.72532	5.03274	5.19652	1.76324	4.47468
E02D9.1b.1	97.4885	101.64	61.601	114.697	58.5741	92.9442	114.197	72.2294	76.0469	101.806	71.9103	64.0911	88.7004	86.4105	75.8218	86.798	79.5204	53.5769	94.1107	87.1136	56.4951	118.726	94.0736	88.1847	116.167	71.6286	57.4804	103.051	65.1299	60.4308	76.697	73.5051	61.8139	69.5675	66.0202	85.849
E02D9.1c.1	0.834222	1.78815	1.3115	1.37916	0.61297	0.99972	2.57385	1.12487	1.72771	2.08892	3.47228	3.26901	2.8608	2.05701	3.22385	3.61521	4.51167	2.3369	1.66701	2.16395	0.406723	2.48917	2.75767	1.48712	1.85153	0.759824	1.41533	2.54393	2.92392	2.25893	2.0273	1.47023	2.44693	1.65908	1.76362	1.82559
E02D9.1d.1	3.45297	2.34179	0.135007	1.40685	2.2635	0.797546	3.21326	2.41707	2.6381e-09	3.81563	0.7387	3.68856	0.188327	2.09541	3.49326	2.96694	3.31429	4.01128	1.1603	1.70063	1.51322	2.23005	1.09157	0	3.24892	2.0664	1.59519	5.08304	3.52812	0	0.786071	1.91263	1.54881	1.2285	2.4497	5.42519
E02D9.1d.2	1.56367	3.17342	3.60532	2.65696	0	0	1.10694	2.7583	0.570964	1.63388	3.01897	1.9619	3.68153	2.20169	0	5.33875	2.4898	3.82908	3.26282	1.67647	0.354109	3.05083	0.836196	1.79328	0	0	0	1.76634	1.78952	3.79961	4.28044	1.57421	0	3.08421	0	0
E02H1.1.1	21.0493	17.6566	7.39924	23.9063	17.1842	19.6973	24.6461	10.6588	20.3079	33.1263	17.9572	16.6726	13.3891	19.2464	18.9533	25.1578	25.9675	23.8194	18.7658	13.6532	12.1905	33.755	37.7069	29.3429	25.6891	22.7376	8.38966	30.5741	17.2553	18.778	17.8886	13.2966	11.4415	25.9053	15.0187	15.4406
E02H1.1.2	22.2522	26.1066	17.4263	20.7003	8.9418	17.6265	18.7935	18.1485	10.4226	8.4376	20.3721	22.8125	26.3914	15.0149	16.7066	16.8175	16.8901	21.1516	23.4025	29.2961	17.2624	10.8446	2.10289	13.0267	18.5558	8.90792	19.6812	13.1686	15.7549	17.3019	22.726	22.7759	13.053	6.55253	12.0337	21.7605
E02H1.2.1	25.6509	22.8639	13.4573	29.6576	14.0393	22.8775	30.4448	14.419	17.1204	26.8836	16.3856	15.1608	20.2089	17.1756	12.3514	19.6877	16.3049	7.34916	23.872	20.593	11.9315	29.4471	25.3741	26.0654	31.1158	16.707	12.1311	27.1404	15.4907	14.6415	18.892	16.1115	11.1059	15.1709	13.3694	15.4235
E02H1.3.1	29.1474	30.4627	10.8286	33.3554	13.1644	25.2394	34.9011	14.2191	16.9253	27.9032	19.6952	15.071	23.7289	19.9649	15.4444	24.4259	22.7269	10.4912	25.4063	22.2509	10.9007	31.514	24.6808	23.3802	33.0965	15.6833	10.3685	27.2268	15.6026	12.8792	18.6694	16.8962	9.456	14.9099	13.5844	16.1405
E02H1.4.1	32.6126	10.3128	13.6476	32.0028	15.7981	23.062	34.163	19.5878	27.3015	53.0289	27.1062	28.8446	17.7915	26.272	19.2367	26.0012	13.3085	4.77555	19.1698	17.651	9.13556	27.2324	28.7476	36.2076	46.3991	3.30459	8.326	41.9484	7.89629	14.9591	12.3633	8.68124	9.55705	14.7146	1.75632	4.42521
E02H1.4.2	9.53039	34.4373	1.65526	19.0567	5.80155	19.6779	21.7657	7.00882	3.77181	0.202688	7.29444	1.45061	19.9106	6.18662	5.1235	14.8707	20.9027	12.718	18.5465	16.2884	3.46619	22.1092	9.48009	0.913331	6.58707	20.58	6.65435	7.95428	15.2507	4.02448	14.6015	14.176	3.76	4.01635	15.9151	19.5054
E02H1.5.1	34.0418	33.5479	19.6964	40.6064	20.3557	34.972	40.21	24.3325	25.844	37.5815	26.5263	26.9624	29.2526	26.4852	22.9766	30.4674	30.0489	16.9556	31.5471	30.4294	19.2502	36.0088	32.0412	29.5503	40.0297	24.2898	25.8406	38.4733	24.0499	21.1847	28.2054	25.3994	22.6278	24.8414	25.7145	26.2087
E02H1.6.1	42.5791	41.6944	25.2082	44.5935	25.8966	34.8754	39.9555	28.5919	32.864	41.9262	35.6057	29.5232	38.4615	37.0985	26.0049	35.5412	32.5723	21.841	36.6824	36.4524	24.6937	41.2882	37.4884	37.975	42.6361	30.5003	26.9774	40.8093	32.5163	33.0146	33.445	35.6596	23.3997	30.0412	27.404	32.0205
E02H1.7.1	5.06626	5.3968	3.70075	4.5032	6.95457	6.19764	8.95336	8.95556	9.90316	12.9596	12.2095	10.6746	8.55919	7.69972	10.9137	8.65393	10.192	13.7441	6.11052	6.02109	5.12625	7.12738	6.63815	5.87302	7.74603	8.44015	10.2137	13.6663	14.047	15.7716	6.98666	7.0009	12.0148	5.90286	6.55591	8.75282
E02H1.8.1	105.997	88.3253	69.4928	87.6477	68.0064	89.2781	80.705	58.5822	61.8314	81.9365	56.0171	56.8694	74.6286	84.6033	58.6325	76.8623	65.787	46.9371	86.6166	72.7956	77.731	87.3225	81.6934	89.1399	87.9666	62.7736	58.6012	71.593	59.7468	72.0986	72.0919	73.6112	70.2958	73.8847	62.5836	82.4415
E02H4.1a.1	0.182839	0.424947	0.835701	0.132272	0.606497	0.395499	0	0.99581	0.625851	0	0.730558	0.460117	0.202335	0.186629	0.665527	0.324949	0.688367	0.615706	0.257834	0.32056	0.784336	0	0.464757	0.248583	0.133943	0.289046	0.463831	0	0.82721	1.49465	0.1532	0.502936	0.761679	0.596179	0.219902	0.351491
E02H4.1b.1	0.302141	0.227874	0	0	0	0.304845	0	0	0.228864	0.635687	0	0.259883	0.42933	0	0.682178	0.347122	0	0.847467	0	0.105127	0.424181	0	0	0	0.231416	0.298865	0	0.55023	0	0.492167	0	0.113893	0	0	0	0
E02H4.1c.1	0	0	0	0.19105	0.233513	0	0.357178	0	1.25273e-07	0.00973207	0.515606	1.03904	0.329567	0.663516	0.0596335	0.0689648	0.263856	1.35101	0.327862	0.434737	7.76272e-05	0.332536	0.152226	0.671571	0	0.625498	0.642103	0.230543	0.801867	0.623258	1.02116	0.333527	1.05754	0.399038	0.228057	0.46717
E02H4.2a.1	1.22064	1.69102	0.932347	1.10313	0.779772	1.16375	1.30411	0.852407	1.02347	0.889043	1.12162	0.80256	1.26669	0.858846	0.727386	1.10625	1.16805	0	0.990728	0.855843	0.501352	0.91329	0.90449	1.06005	0.746021	0.823168	0.586577	0.745749	0.635648	0.464607	0.873332	0.642892	0.255212	0.534302	0.426952	0.289231
E02H4.2b.1	0	0	0	0	0	0	0	0	0	0.374539	0	0	0	0	0	0	0	0.165705	0	0	0	0	0	0	0	0	0	0	0	0	0	0	0	0	0	0
E02H4.3a.1	2.01322	2.83239	2.15969	0.868265	2.50495	1.61626	1.36774	3.75518	3.37547	2.31401	7.18039	6.14683	3.37544	3.32839	5.20362	4.69373	5.51211	5.73733	2.74424	2.75796	3.64326	1.24551	1.76455	1.91364	1.29423	2.4195	2.51011	2.31487	7.66542	6.87742	2.36915	3.01025	4.31288	3.39907	4.3595	4.54741
E02H4.3b.1	3.16435	2.30529	2.66243	3.09588	3.10935	5.01749	4.83554	1.67428	2.91683	4.58792	1.24948	1.39821	3.11062	1.73598	0.90646	1.87433	2.26122	2.513	1.39958	1.38899	0.517744	2.65133	2.21855	4.10898	3.34951	2.87686	3.40468	2.2896	0.427507	1.38664	1.83862	1.45479	1.71653	1.8493	0.411754	1.0478
E02H4.3c.1	0	0	0	0	0	0	0	0	0	0	0	0	0	0	0	0	0	0	0	0	0	0	0	0	0	0	0	0	0	0	0	0	0	0	0	0
E02H4.3d.1	5.12566	7.79504	4.16313	8.75862	5.32819	5.71321	9.46502	8.22111	9.848	7.95507	7.8736	7.96225	7.42378	8.11701	8.57181	7.85419	7.16285	8.39591	5.8002	6.32984	5.67534	7.82209	6.51849	5.04761	7.75627	6.41635	7.78654	9.34717	8.90039	7.97563	6.2333	6.04502	7.08354	6.52143	4.91393	6.11879
E02H4.3e.1	1.5084	1.30996	1.65751	0.435108	1.81051	1.48846	0.87246	1.40834	1.56749	1.64362	2.36329	2.13658	1.96827	1.27867	1.31443	1.93302	2.73084	2.7542	1.13919	1.06949	0.848634	0.603878	0.883276	1.68451	0.735293	1.47362	1.51319	0.94766	1.23131	2.41148	1.10782	1.24526	1.80484	1.56897	0.97437	1.55263
E02H4.3f.1	0	0	0	0	0	2.61445e-09	0	0	0	0	0	0.00822437	0	0	0	0.652675	0.0677848	0.192	0	0	0.0080651	0	0	0	0	0	0	0	5.56693e-09	0	0.731508	0.00483376	0.130843	0.0739167	0	0
E02H4.4.1	0.273058	0.264038	0.94313	0.22536	2.29348	0.897932	0.460891	3.5154	2.13907	0.522383	2.21568	0.702118	1.09134	1.16389	1.78516	0.280818	0.325482	1.77382	0.234507	0.238751	0.766422	0.0975759	0.245943	0.564558	0.268077	0.98076	0.979753	0.250781	1.12557	1.44944	0.476469	0.663594	0.680953	0.131928	0.0960083	0.157113
E02H4.5.1	0.464497	0.0747036	0	0.316008	0.347673	0.234028	0.371825	0.501183	0.221553	0.566287	0	0.850623	0.304643	0	0.384493	0.0598677	0.58751	1.20972	0.0802153	0	0.253077	0.0970995	0.492604	0.315984	0.133726	0.395112	0.182115	0.121938	0.131182	0.608439	0	0.314387	0.364087	0	0	0.411826
E02H4.6.1	8.14489	7.6923	1.61243	9.23459	3.0419	6.3424	9.49926	3.27143	4.04822	9.45568	3.03502	3.59132	5.95352	4.09212	0.460124	4.89798	1.64472	0.125522	8.08209	6.891	0.556835	11.3743	8.14638	6.56362	11.5747	3.57803	2.37188	12.0839	2.56765	1.87713	4.57826	3.7538	0.170287	2.55706	1.25331	0.102817
E02H4.7.1	18.9002	16.9161	6.08363	30.9065	9.13741	16.7313	26.6866	6.02953	6.7158	21.8909	6.93113	11.7337	5.89223	6.39985	3.1331	6.07389	3.85918	3.46297	10.074	9.3034	12.1063	16.468	13.4013	12.6696	16.6022	13.0213	4.8034	9.14436	3.67256	1.84638	11.628	10.2731	8.58165	3.10138	3.61909	9.49542
E02H4.8.1	0	0	0	0	0	0	0	0	0.0404928	0	0	0.0444424	0	0	0	0	0	0	0	0.0502386	0	0	0	0	0	0	0	0	0.197569	0.0450144	0	0	0	0	0	0
E02H9.1.1	0	0	0.363714	0.481047	2.13712	1.75721	0.666229	2.37783	3.32197	0.584138	0.423373	1.98133	0.6811	0.327736	0.691726	0.535538	0.25135	0.82968	0.358875	1.32508	0.576873	0.89632	0.662071	0.175464	0.519579	0.862061	0.558452	0.186154	0.103693	0	1.12323	1.0276	0.145691	0.223967	0.362678	0.848063
E02H9.2.1	3.21722	3.19053	5.09953	1.08131	4.4554	3.14056	3.50331	4.73306	5.04562	1.70321	2.36725	1.33388	4.01909	5.05117	3.27452	4.48823	2.53095	3.73734	4.31185	4.47164	3.83251	2.32103	3.17591	4.14105	2.11958	4.42177	6.0356	2.94371	2.30108	2.25806	6.88659	4.77447	3.27156	6.13537	2.99735	4.12994
E02H9.3a.1	25.3449	27.1963	30.0155	22.7528	34.6952	30.5586	25.7242	31.9514	32.1282	19.5466	19.0297	13.3923	30.8433	28.7774	27.2987	26.6268	25.8566	17.2842	26.0653	30.1784	28.1599	27.1351	31.5687	28.2773	29.2808	31.5624	35.3427	21.7847	19.3289	16.9569	34.5501	30.2728	33.4043	43.6196	26.2865	43.1161
E02H9.3b.1	0.455386	0.418228	0	0	0.294574	0.67012	0.530475	0	0.186922	0	0.331485	0.397948	0	0.289353	0	0	0	0	0.697708	0.676037	0	0.717936	0.286048	0.911574	0	0.512887	1.95197	0.260379	0	0	0.299173	0.761159	0	0.363914	0	0
E02H9.4.1	3.04369	3.61288	4.53995	3.34251	6.61351	2.90156	3.66527	4.47369	3.62154	3.32437	6.09676	6.06735	5.13125	3.62922	3.56886	2.23692	2.77182	2.57632	4.12284	3.33157	5.66347	3.11629	5.69455	5.43489	4.29054	6.21347	5.61371	4.6195	5.50622	6.65757	5.83191	4.79764	7.00617	6.44385	3.8195	6.56506
E02H9.4.2	0	0	0	0	0	0	0	0	0	0	0	0	0	0	0	0	0	0	0	0	0	0	0	0	0	0	0	0	0	0	0	0	0	0	0	0
E02H9.5.1	7.72449	8.36984	10.149	9.1773	15.4216	9.81279	19.0188	18.0083	17.0151	10.8402	4.62258	3.34709	16.2532	12.574	9.15878	11.1811	11.0232	8.5093	7.14947	7.5072	7.31815	11.0072	8.29149	7.38898	13.6685	8.65775	14.6639	8.70179	3.31617	3.65644	10.1399	8.66107	6.61805	12.5362	8.01338	5.37272
E02H9.6.1	0.132115	0.116013	0	0.0479256	0.0283846	0.0253559	0.0273061	0.063387	0.183511	0.0799696	0.317241	0.263141	0.183722	0.0656789	0.0959267	0.0792207	0.0430781	0.27379	0.073333	0.0555583	0.0783043	0.0684073	0.124421	0.029777	0.118072	0.0537997	0.0288464	0.115316	0.032009	0.271255	0.134338	0	0.0421812	0.077854	0	0.276695
E02H9.7.1	0	0	0	2.76976e-08	0	0	0	0	0	0	4.53254e-08	0	0	0	0	0	0	0	0	0	1.13846e-08	0	0	1.03069e-06	0	0	0	0	0	0	0	0	0	0	0	0
E02H9.7.2	19.8945	13.0887	1.94226	19.0904	3.07875	12.3181	13.6972	1.55841	5.3531	9.4554	2.62341	1.47958	4.0879	3.2124	0	2.41828	0.227691	0	11.0154	6.01482	0.111869	15.7129	9.70238	8.83939	14.7643	3.14695	0.869555	9.94766	0.993612	0.694484	4.13007	2.99877	0	0.741173	0.345656	0
E02H9.8a.1	0.152337	0.28154	0.937074	0.628972	0.861302	1.07195	0.405445	0.784933	0.977879	0.315687	0.215329	0.812907	0.705478	0.499919	0.501863	0.320393	0	1.0133	0.386395	0.499551	1.07693	1.17882	1.04108	1.46784	0.253108	1.20674	1.9942	0.461346	0.293965	0.177316	1.22013	0.561663	0.791692	2.0768	1.45676	1.58032
E02H9.8a.2	1.07896	0.974373	0.976595	0.554395	0.54382	1.29522	0.365053	0.683725	0.607457	0.867354	0.818648	0.173564	1.53572	1.55222	0.624327	0.659803	1.03638	1.05825	1.15196	0.715056	0.915272	0.56617	1.20659	0.909884	0.200523	2.42429	2.31157	0.557889	1.57873	1.20497	2.45829	1.93187	0.8374	1.6942	3.07616	2.02774
E02H9.8b.1	0.472347	0.728391	3.34528	1.4134	4.01697	2.16384	1.58097	3.45092	4.38236	0.61201	0.39262	1.10928	1.3781	1.20936	1.50387	0.68987	0	0.885482	0.710289	1.37615	2.80857	1.91571	1.84027	2.82257	2.45932	1.5021	3.4427	1.0238	0.429863	0.45616	1.09641	1.13837	3.63523	3.54719	1.30096	2.23766
E02H9.8b.2	3.65461	2.73001	3.87971	1.33712	2.94009	2.77768	1.60702	3.4412	3.11904	1.78733	1.58476	0.239431	3.19624	4.06164	2.05716	1.52051	2.73651	0.913689	2.24585	2.15325	2.59164	0.950118	2.24442	1.84337	2.38341	3.11676	4.18911	1.33338	2.44639	3.34121	2.2303	4.189	4.36744	3.04114	2.77706	2.96966
E02H9.9.1	0.485485	0.515573	0.576267	0.36117	3.4315	2.9846	0.429508	4.68137	4.22375	1.13791	3.57749	9.80063	1.19351	1.61649	2.69376	2.57052	3.19179	1.28908	0.696887	0.474904	0.262483	0.760552	0.646011	0.200088	1.27788	0.390834	0.365156	0.751867	0.49835	0.106814	0.357876	0.764801	0.283102	0.528491	0.420266	1.19535
E03A3.2.1	19.1	25.1695	9.36272	22.486	13.0677	21.4268	26.2896	15.6106	17.6041	25.787	23.052	21.217	25.3561	21.2337	22.3162	27.2197	37.5275	18.9623	21.6174	21.5194	9.56311	25.2901	19.8402	19.7725	24.8787	14.1801	12.2486	26.1173	17.8053	15.3898	18.7723	14.8084	12.8501	15.9757	12.7371	21.3623
E03A3.3.1	0	0.183119	0.193087	0.325947	0.0716315	0	0.229161	0.154204	0.470108	0.0787247	0	0.506631	0.0930957	0.356626	1.0425	0.143975	1.1205	0.0825613	0.390427	0.0846599	0.218221	0.180776	0.224039	0.315837	0.166768	0.205081	0	0.0768382	0.245733	0.440178	0	0.302113	0.114099	0.0924231	0.297426	0.506065
E03A3.4.1	11.959	9.86138	10.5869	4.66143	8.60885	6.05407	6.22437	13.653	10.3478	9.64261	27.4661	24.5326	15.1954	21.5708	42.1438	46.893	52.5727	4.31328	16.3981	13.3083	17.6179	7.92904	11.1422	12.3008	8.4164	13.1185	8.44879	16.6176	17.483	15.6675	13.7285	15.2913	20.4292	22.4037	30.4448	40.1859
E03A3.6a.1	0.518521	0.920108	0.90886	0.341706	1.39696	1.07482	0.646897	1.87479	1.98166	1.20172	3.81736	3.83797	1.64352	1.13193	2.04638	1.39204	2.2824	5.423	1.07339	1.40646	1.78127	0.411792	0.918559	0.976957	0.63416	1.44395	1.66423	1.14273	3.01795	3.59021	1.83048	1.15054	1.80414	1.30144	0.887881	1.29619
E03A3.6b.1	0.155328	0.169687	0.307686	0	0.441887	0.262881	0.311871	0.237233	0.360249	0.154919	0.854559	1.18192	0.0962799	0.341744	0.909285	0.58065	0.55713	0.936821	0.315204	0	0	6.2709e-05	0.161615	0.403698	0.112322	0.400439	0.626391	0.44386	0.260129	0.704667	0.0762251	0.678798	0.18797	0.28992	0.32413	0.314093
E03A3.6b.2	0.362641	0	0.142845	0.235981	0	0	0.0778592	0	0.203617	0.455188	0.0922803	0	0.179093	0.4559	0	0	0	0.716855	0.1768	0.262009	0.145253	0.40263	0.128515	0.295328	0	0	0.108598	0.146567	0.227327	0.196414	0.296595	0.187827	0.254452	0	0	0.287337
E03D2.1.1	20.3188	22.2888	33.3739	13.0081	38.2181	26.6608	17.1765	45.0684	49.3892	30.5773	78.2497	82.5312	35.083	35.7412	68.5488	41.141	54.472	161.776	22.6906	27.1708	37.1439	10.6201	20.7971	24.125	12.3231	38.1664	47.0857	32	66.1624	89.3508	32.1282	35.7176	44.2018	26.0525	26.5475	33.0251
E03D2.2a.1	10.1806	10.8764	8.34744	8.71794	8.3216	8.98864	10.4561	14.33	15.2727	14.8654	22.279	33.6402	13.2404	14.21	22.3631	15.4538	25.622	59.7008	11.4775	11.5388	11.9373	8.69402	8.61131	9.23179	8.28411	12.5611	11.3362	14.9827	22.5339	24.0372	11.3774	10.5846	13.1433	7.38566	10.4891	14.9577
E03D2.2b.1	0.532841	1.44128	0.499103	0.812081	2.50333	0.444121	0.62086	1.52428	0.638651	1.06694	0.443604	2.04647	0.529672	0.446021	3.66442	2.4203	1.40666	3.56568	0.25023	0.74696	1.11972	0.911649	0.808909	0.728408	0.688928	1.06725	0.923487	0.778239	2.95333	1.23603	0.702414	0.605544	2.40322	0.478601	1.36224	2.66927
E03D2.3.1	0.0536928	0	0	0	0	0	0	0	0	0	0.0995079	0	0	0	0.110618	0.0347469	0.0494561	0.384298	0.138355	0	0	0	0	0	0	0	0	0	0.0374041	0	0.0391408	0.0360012	0.0523304	0	0	0
E03D2.4a.1	0	0	0	0	0	0	0	0	0	0	0.0279461	0	0.0737808	0	0	0.0288328	0	0	0	0	0	0	0	0	0	0.0533549	0	0	0	0.0295553	0	0	0	0	0	0
E03D2.4b.1	0	0	0	0	0	0.0324953	0	0	0	0.0346164	0	0.0346424	0	0.0399793	0	0	0	0.0371053	0	0	0	0	0.033973	0	0	0	0	0	0	0	0	0	0	0	0	0
E03E2.1.1	2.31677e-05	0.0630119	0	2.38414e-09	0	0.000173428	0	0	0.000648772	0	0	0	0	0	0	0	0.424978	0	0.912714	0.0144584	0	0	0	0	0	0	0.0224247	0	2.772e-07	0.19219	0	0	0	0	0.00273223	0.00456695
E03E2.1.2	1.88289	2.92357	1.94266	2.23648	2.59893	3.43977	2.4246	1.91938	1.40096	1.79376	0.928067	0.886816	0.924159	2.45425	2.07983	1.3356	1.21033	1.45328	2.59746	3.79176	2.07959	2.3341	3.88671	2.18173	2.67006	2.31999	2.72789	2.81971	1.97177	1.73687	1.37157	2.16501	2.14325	1.21959	0.969316	1.87606
E03E2.1.3	11.0215	10.6287	9.22254	8.65845	14.654	11.9623	7.46843	9.55436	8.59614	6.49626	4.65213	5.58149	8.81377	6.63651	4.92218	4.76677	4.85084	4.98723	11.2843	9.69753	10.7382	8.13063	10.3325	13.2836	7.1203	12.4643	13.0818	6.1416	6.92188	5.78415	11.4322	10.5717	11.1525	10.1184	6.20184	7.66973
E03G2.1.1	0	0	0	0.0536377	0.0298974	0	0.0630209	0	0.027993	0	0.0599253	0.0319654	0	0	0	0.0308305	0	0.104037	0	0.0353894	0.0853868	0	0.0314482	0.0313093	0	0.0571472	0.0306141	0.160138	0.0664755	0.221826	0	0.13043	0	0.0390928	0.0855375	0
E03G2.2.1	12.3395	13.6325	22.6324	6.19164	29.0162	17.4879	8.88427	18.3722	15.8728	6.08236	5.35258	4.25559	14.6561	11.9831	5.8599	7.37302	6.33898	6.06127	18.2342	25.9923	28.0007	7.33213	21.1597	24.015	8.73119	27.4445	34.1512	5.32015	5.59099	6.302	31.8756	24.666	14.3269	38.6706	18.5818	10.5028
E03G2.3.1	22.2321	24.531	22.9028	12.75	24.7594	20.0919	14.887	23.3385	20.9657	17.2838	33.23	29.6309	22.3166	25.7608	40.8036	24.7005	39.4328	46.5343	27.8039	38.7257	35.3421	14.8598	28.7194	28.8437	13.7554	32.5119	34.4115	21.2166	49.6043	56.2656	36.1634	34.383	42.0013	32.222	29.2529	37.4323
E03G2.4.1	9.30955	9.59699	14.7668	1.57279	14.0287	5.47477	3.40855	13.1641	10.8469	6.0627	13.1735	12.0449	12.5321	13.4014	4.72989	8.87845	6.46866	5.18293	11.2947	18.1112	13.0839	2.05242	7.69989	8.51815	2.48922	10.1526	6.65162	7.38479	12.8073	12.0636	15.6194	12.9748	2.64422	11.2961	5.13378	2.56414
E03G2.4.2	0	0	0	0	0	0	0	0	0	0	0	0	0	0	0	0	0	0	0	0	0	0	0	0	0	0	0	0	0	0	0	0	0	0	0	0
E03H12.1.1	0.163694	0	0.0452111	0	0.101839	0.0335834	0	0.14649	0.0961447	0.0726193	0.202376	0.255331	0.178623	0.0831514	0.149465	0.0352156	0.646987	1.01399	0.0473079	0.118494	0	0	0	0	0.038769	0	0.104765	0.0362192	0	0	0	0.0366239	0.372304	0	0	0.158454
E03H12.10.1	295.936	217.733	131.201	200.219	117.293	152.221	210.789	147.856	126.785	194.756	222.456	204.779	232.711	212.533	168.706	414.113	256.029	9.13343	360.569	225.053	167.768	270.833	249.745	238.08	273.363	170.166	107.847	353.07	208.683	117.229	216.088	233.023	105.311	192.879	227.744	110.515
E03H12.2.1	0	0.0894475	0	0	0.0685164	0	0	0	0	0	0	0	0	0	0	0	0	0	0	0	0	0	0	0	0	0	0	0	0	0	0	0	0	0	0	0
E03H12.3.1	0.0558169	0.0449568	0	0.21567	0.0347901	0.102873	0.147053	0.0750901	0.196726	0.112041	0.0686375	0.222167	0	0	0	0.072062	0	0	0	0	0	0.0288546	0.0366144	0	0	0	0	0.0371831	0	0	0	0	0	0	0	0
E03H12.4.1	0	0	0	0	0.177264	0	0.0377333	0	0.0669062	0	0.0718685	0.150479	0	0.0438406	0	0.0369052	0.0528041	0	0	0.0419814	0	0.089299	0	0	0	0.0676109	0	0	0	0	0	0	0	0	0	0
E03H12.5.1	97.107	89.4464	32.9261	60.5921	39.5866	46.5402	64.3545	53.6503	47.6388	80.0891	106.628	80.7745	97.2775	117.353	95.7082	166.544	155.56	6.5435	105.873	95.34	46.7653	91.4933	86.2685	69.1556	76.4384	57.0776	30.2738	114.536	86.6918	43.19	73.6285	76.4032	39.2572	72.4303	72.4783	68.265
E03H12.6.1	0.0632272	0.253156	0	0.107063	0.0403475	0.0404704	0.509485	0	0.191041	0.389859	0.0405475	0.0855665	0.155888	0	0.0439669	0.123571	0.0578808	0.504519	0.165213	0	0.0580747	0.033504	0.0421935	0.043475	0.136824	0	0	0.171521	0.226196	0.0424668	0.27899	0.042818	0	0	0	0
E03H12.7.1	24.8138	22.1844	11.0062	12.0544	9.64865	13.3531	13.433	14.5476	16.3722	21.9653	35.8236	26.6728	25.2367	31.04	32.4044	59.186	54.7534	2.98746	28.2743	23.8515	19.6654	18.6209	19.5116	20.7624	17.0846	17.5646	11.1591	31.3773	26.2006	19.8683	21.7798	25.8891	17.2464	26.4601	27.3878	24.362
E03H4.10.1	2.31186	1.27256	1.5413	2.26895	2.12971	2.37601	3.57667	3.07824	2.41906	6.60138	7.23076	7.96701	1.8138	1.48979	4.01727	1.93846	2.93996	7.26156	0.501268	0.298626	0.787115	0.39052	0.357946	0.394377	0.514131	1.159	1.28821	2.23708	2.29394	3.46015	1.08773	0.89018	2.74822	0.304623	0.664304	3.36376
E03H4.11.1	0	0	0	0.0379886	0.0424693	0	0.135564	0	0.139159	0	0	0.022594	0	0.0261087	0.117518	0.0436633	0.0310195	0	0.0294447	0.0749304	0.0303599	0.0532385	0	0.022345	0.0242934	0.0203764	0	0.0680323	0.0234968	0	0.0249462	0	0.0329507	0.0276628	0.0302314	0
E03H4.12.1	0	0	0	0	0	0	0	0	0	0	0	0	0	0	0	0	0	0	0	0	0.0839389	0	0	0	0	0.0283938	0	0	0	0	0	0	0	0	0	0
E03H4.13.1	0	0	0	0	0	0	0	0	0	0	0	0.103154	0	0	0	0	0	0.0745086	0	0	0	0	0	0	0	0	0	0	0	0	0	0	0	0	0	0
E03H4.2.1	0	0.0385546	0	0	0	0	0	0	0	0	0	0	0	0	0	0	0	0	0	0	0	0	0	0	0	0	0	0	0	0	0	0	0	0	0.0419104	0
E03H4.3.1	0	0	0	0	0	0	0	0	0	0	0.0279407	0	0	0	0	0	0	0.0636762	0	0	0.0399645	0	0	0.0879459	0	0.0266738	0	0	0	0	0	0	0	0	0	0
E03H4.4.1	0	0	0.138754	0	0.0309765	0	0	0.0223954	0.107037	0	0.0405701	0.20034	0	0.0127734	0	0.0107739	0.0306444	0	0.0575409	0.110007	2.12667	0	0.314373	0.352877	0	1.28087	1.60424	0	1.40918	1.04561	0.0734511	0.214787	0.0640965	0.054073	0.0295508	0
E03H4.5.1	0	0	0	0	0.0672561	0.0648252	0.0462146	0.118201	0.0434179	0	0	0.0234225	0	0	0.0484554	0	0	0.130842	0	0	0	0	0	0	0	0.0209856	0.0451823	0	0	0	0.0256276	0.0237116	0.0346932	0	0	0
E03H4.6.1	0	0	0	0	0	0	0	0	0	0.0684175	0	0	0	0	0	0	0	0	0.0441962	0.0372357	0	0	0	0	0	0	0	0.0341255	0.0354522	0	0	0	0.0497224	0.0416385	0	0
E03H4.7.1	0.0194718	0	0	0.0106777	0	0	0	0.0260394	0.0224192	0.0770177	0	0.0519241	0.0318692	0.0592912	0.0133146	0	0.0354236	0.0830606	0.0167291	0.0709907	0	0	0.0125981	0	0.0955683	0.0577111	0.0979244	0.0639873	0.0928418	0.153848	0.0284694	0.0787965	0.167271	0.0471208	0	0.0280674
E03H4.8.1	3.00266	3.78896	3.2845	2.09933	5.74801	4.64927	3.94939	6.6751	6.45891	6.11669	8.4248	7.32974	8.21387	6.72629	10.2895	6.99091	10.9163	15.3346	26.4265	24.4263	8.01334	13.2344	25.7991	28.6991	8.94816	12.3636	11.4311	17.1883	14.7308	16.4974	21.9819	16.6907	11.5835	21.3272	12.4552	8.99493
E04A4.1.1	0	0.0915647	0.0951326	0	0.107675	0	0.0377734	0	0.101276	0.113848	0	0.0381079	0	0.0440519	0.0783682	0	0.364548	0.0822413	0.0492296	0.165319	0.153089	0.0591658	0	0.0378165	0.121696	0	0.110744	0	0.0794236	0.0377145	0	0.115279	0.0556979	0.0922939	0.0494468	0
E04A4.4a.1	10.0822	12.704	6.2634	11.0549	8.44519	12.3671	12.3066	9.32586	7.71835	12.4077	13.0614	13.0186	13.5784	9.56079	8.50042	12.9641	14.4674	7.54787	16.5193	12.0557	7.22515	12.1487	12.666	19.1126	12.7194	9.08277	7.72625	14.0451	9.11746	8.61055	10.8776	7.29169	2.81985	12.6607	7.84975	13.8033
E04A4.4b.1	22.8031	29.9705	15.037	29.2657	19.1963	32.766	30.7506	17.5031	26.1911	29.1448	24.2624	23.4794	24.6989	23.1327	20.7031	25.9033	20.5134	20.8642	31.6198	28.9781	15.1572	38.5839	36.6593	34.5087	32.3826	19.2309	15.0466	28.4141	19.0484	15.6576	22.3662	19.7138	13.7906	17.0192	12.9452	20.0887
E04A4.4b.2	4.74195	3.43955	2.52055	2.80934	2.90733	2.49762	4.5927	3.46595	2.50987	4.96724	3.76585	2.4363	4.43373	2.90169	2.73594	3.79594	2.6033	1.24107	6.58046	5.97086	1.14279	3.85928	4.07191	3.85616	4.55486	2.80781	1.42564	5.06219	2.44752	1.83596	4.02055	3.19205	2.45206	1.61174	1.781	1.67186
E04A4.4c.1	4.74195	3.43955	2.52055	2.80934	2.90733	2.49762	4.5927	3.46595	2.50987	4.96724	3.76585	2.4363	4.43373	2.90169	2.73594	3.79594	2.6033	1.24107	6.58046	5.97086	1.14279	3.85928	4.07191	3.85616	4.55486	2.80781	1.42564	5.06219	2.44752	1.83596	4.02055	3.19205	2.45206	1.61174	1.781	1.67186
E04A4.4c.2	4.91398	0	0	3.30894	0	0.240811	0	0	0	0	0	0	0	0	0	0	1.43062	0	0	0	0	0	0	0	0	0	0	0	0	0	1.00182	2.93556	0.418323	2.02095	0	1.14894
E04A4.5.1	187.854	207.294	167.066	179.27	149.541	186.183	165.644	135.658	142.892	144.85	130.289	131.26	163.767	159.621	150.68	139.552	138.856	106.12	158.564	158.533	128.161	166.486	158.092	151.842	153.531	125.215	106.222	140.048	133.923	135.754	139.906	130.136	142.242	120.876	126.622	191.014
E04A4.6.1	0.504166	0.382061	0.47599	0.26425	0.295355	0.408629	0.352879	0.91289	0.810768	0.655023	1.2501	1.22178	0.466682	0.388124	0.674037	0.506069	0.809969	0.835304	0.13629	0.626617	0.225248	0.409963	0.351541	0.330155	0.447906	0.300979	0.282846	0.398584	0.969537	0.89826	0.602192	0.535289	0.463733	0.513801	0.363901	0.27731
E04A4.7.1	96.2758	75.3751	109.343	119.523	110.1	103.457	94.7601	75.2799	99.7531	94.1902	79.5753	107.631	71.4794	91.983	114.181	89.6098	86.2623	110.015	101.085	88.3473	101.18	113.84	128.304	98.3966	107.609	77.3607	94.4683	96.7584	87.4799	104.426	74.2192	81.8115	108.134	85.6283	80.2655	108.543
E04A4.7.2	111.116	119.994	256.902	115.491	179.277	182.431	106.844	163.159	145.648	140.431	137.806	130.416	87.8034	147.916	136	72.2796	70.0606	182.722	134.983	143.704	266.281	127.649	160.365	155.009	92.7462	158.586	188.61	90.7333	117.359	142.147	117.986	98.5988	201.183	142.454	145.526	184.685
E04A4.7.3	1188.53	1200.18	1280.66	991.599	1051.72	1039.03	920.128	940.497	959.332	850.587	1054.28	1162.6	970.713	954.072	1140.39	910.734	1171.81	1350.02	1044.22	1179.26	1159.2	988.845	1012.18	1075.96	983.087	1066.59	1113.03	893.819	1168.34	1162.37	1082.06	1038.73	1239.6	942	1222.44	1329.03
E04A4.8.1	1679.73	1698.51	1984.82	1946.73	1704.72	1587.18	1830.59	1563.98	1546.48	1724.78	1722.55	1877.37	1514.87	1691.52	1858.74	1631.1	1450.32	2226.25	1667.46	1652.18	1853.74	1875.8	1801.51	1687.41	1888.09	1750.63	1536.52	1690.76	1861.84	1950.19	1578.32	1671.91	1721.47	1698.09	2136.7	1923.77
E04D5.1a.1	135.377	137.833	71.1061	168.179	90.5532	145.231	172.277	105.58	119.809	167.257	138.04	132.988	136.548	118.331	122.328	140.105	129.422	102.614	170.022	150.227	78.734	202.531	168.353	157.666	198.271	114.826	84.1971	174.875	125.076	113.662	121.594	107.676	83.9917	93.5049	90.0427	131.381
E04D5.1a.2	1.15647	17.8846	0.152439	0.00891625	0.000496532	5.47932e-05	0.0221344	0.0605184	0.00406546	2.86472e-06	0.181016	6.08749e-06	0.911084	0.000775159	3.73297e-07	0.000291348	19.0634	0.00205823	0.211075	1.54846	0.0090075	0.000781613	0.000950063	0.187605	3.91065e-08	0.0215874	0.101401	2.53494e-07	0.00921364	0.00944814	1.05808	0.672022	0.0136657	0.0795629	0.0431947	0.0230048
E04D5.1b.1	0.549834	2.77994	1.29869	1.09111	1.90153	2.58528	0.727571	2.0564	1.88972	1.53851	1.17044	2.38069	0.516991	1.75421	1.66973	1.01271	4.30227	2.11222	4.19721	1.28912	0.836335	0.622054	2.11062	1.03892	1.22007	1.41434	1.92893	0.775535	0.862146	1.79752	2.27126	0.201151	1.02929	1.38492	0.55815	1.60817
E04D5.2.1	0.809101	1.01321	0.758082	0.715976	0.928278	0.791842	0.480286	1.87165	2.01571	1.14123	1.76231	2.27649	1.86374	2.09745	3.5482	1.83659	1.79061	3.00963	1.41369	0.869134	1.05073	0.452751	0.862422	0.839165	0.396888	0.87342	0.758142	0.996985	1.28717	1.43448	0.81479	0.874977	0.980481	0.565939	0.557779	1.06327
E04D5.3.1	12.0767	13.5135	36.3747	2.33247	28.7406	13.7471	6.46363	29.4945	28.0586	13.1821	44.8287	27.4067	31.596	30.4032	11.513	24.1443	16.1939	10.871	19.6228	35.2479	50.8677	6.21976	25.0616	29.0086	7.41088	33.7638	31.2089	19.7542	45.2881	40.0597	39.1859	39.0357	7.1197	36.4523	22.271	4.1106
E04D5.4a.1	1.74678	0.351757	3.96649	2.46067	2.03601	1.44473	4.11633	1.7391	1.62502	4.21278	3.06587	5.03489	3.80441	2.18493	2.08657	1.3867	1.96407	2.33969	1.50892	3.58566	4.57688	2.24067	2.81626	3.62654	2.3531	2.20106	1.24575	3.82239	2.26368	2.57721	3.21655	2.92137	2.50373	3.3061	1.73388	1.92833
E04D5.4b.1	4.98903	3.91392	4.56511	0.51023	4.13107	3.23216	0	2.29698	3.0057	0	2.45812	0.0615601	1.77374	2.99898	0.405221	1.77193	0	0	2.09362	0.897148	2.53968	0	2.13233	1.75226	0	1.00015	1.7468	0	1.21397	1.70527	1.11642	3.18447	0.467111	2.58492	1.90715	1.97038
E04D5.5.1	7.84683	6.94394	5.51344	4.17535	5.6734	5.44421	2.44586	4.09939	5.32358	4.50452	7.52758	8.31739	3.81963	3.19568	2.82161	3.04912	1.87141	4.57463	7.55716	5.55212	3.75812	4.1929	5.02258	6.27208	3.50573	3.80415	4.26535	4.48431	5.38902	6.08306	4.05985	3.2931	3.12787	2.07837	1.13612	2.83945
E04F6.1.1	0	0.0531597	0.041049	0	0	0	0	0	0	0.0989325	0.0610981	0	0	0	0	0	0	0	0	0	0	0	0	0	0	0	0	0	0.0342733	0	0	0	0.0957343	0	0	0
E04F6.10.1	1.07127	1.31529	0.844173	0.940525	1.29619	1.08336	0.896573	2.42699	2.2642	1.69886	3.0474	2.61756	1.05833	1.42788	2.09866	0.869835	2.09246	2.7895	1.6379	1.10441	0.80354	0.615935	1.25452	0.963763	0.722523	1.38498	0.866624	1.55408	1.85065	1.74438	1.64737	1.21239	1.2092	0.728287	1.33674	0.904288
E04F6.11a.1	1.15751	7.58997e-08	0.644808	0.758342	0.00864689	7.86705e-05	0	1.12413	1.35566	1.8363	0.000381717	0.00012793	0.97054	1.27516	1.77816	0	2.14142	1.63478	2.04667e-06	1.35166	0.000226531	0	0.836365	1.11891	1.92042	4.86782e-06	1.45568e-06	1.79739e-06	0.307351	0.693562	0.466814	1.65559	1.10568	0.000384588	0.92395	0.188473
E04F6.11c.1	4.13266	2.8329	1.25227	6.33076	1.61269	5.41619	8.24338	2.95822	3.13038	6.68363	4.49084	4.93089	6.12405	4.00742	2.40597	5.21962	5.15846	1.21592	4.99513	2.52275	0	6.49571	4.01289	3.49844	4.88026	1.96684	0.866433	6.19145	2.66236	2.56718	2.47843	1.27229	2.27324	1.93256	0.661793	2.00359
E04F6.11d.1	0.290347	0.922092	0.614913	0	0.628474	0.882726	0.496682	1.49967	1.15079	0.259054	3.61492	3.24862	0.527169	0.401176	1.50291	2.16009	1.04971e-10	2.57806	1.26511	1.50476	0.926571	0	0.398167	1.57931	0	5.62116e-06	0.680402	0.501588	2.89396	0.007688	1.47751	0	3.22429e-10	0.979988	1.16131	0
E04F6.11e.1	0	3.87899	2.42876e-06	4.29056e-08	3.24758	0.720214	6.89376e-05	0	0.0152125	0	7.076e-06	0.847493	4.35527e-07	3.60989e-10	0.00593361	7.51919e-11	1.9224e-10	0.764692	0.0540592	0.391777	1.28059	5.50656e-07	1.83843	1.83856e-06	0	2.80733	2.00521	0.48408	0.490888	4.02557	6.48597e-10	0.76189	0.216724	0.0923757	0.00271065	1.25051
E04F6.11f.1	0	0.00950761	0	0	0.65742	0.804382	2.43625e-08	0	1.14589e-08	9.29065e-10	0.884465	1.1974	3.12268e-07	8.36155e-06	0.0718155	0	0	0.357987	0.495848	0.00464242	0.300268	3.13089e-08	0.33868	0.219107	0	0.896475	0.326233	1.68687	0.458745	0.206541	7.71274e-07	0.543965	3.06808e-10	0.43314	0.0693069	0.134864
E04F6.11g.1	0.0492905	0.160955	0.166618	0	0.000145835	0.0959297	0.0556789	0.261258	0.333974	0.04165	0.0586609	0.0110112	0.0655653	0.0467917	0.170571	0.223203	0	0.00100271	0.158611	0.331275	0.0208673	0	0.040594	0.324265	0	5.28538e-09	0.108492	0.00968919	1.64256e-05	0.000178047	0.358409	0	0	0.000624697	0.299564	0
E04F6.11h.1	0	0.781412	1.02937e-07	9.3557e-10	0.000728866	0.0693687	1.99098e-06	0	0.00223938	0	1.38179e-08	0.00187225	6.62982e-09	0	0.000278727	0	0	0.000184829	0.00394922	0.0662126	0.0262493	1.17288e-08	0.217267	4.68624e-08	0	0.013799	0.349992	0.00808308	1.33347e-06	0.200698	0	0.0234537	0.00326618	3.18796e-05	0.000279062	3.86947e-06
E04F6.11i.1	1.12733	0.597112	0.390197	2.36377	0.000469825	0.803236	1.56821	0.595601	1.09324	1.86701	0.0792055	0.0191046	1.16263	0.711545	0.304831	0.666038	0.857489	0.000450422	0.801702	0.611758	0	1.66598	0.60518	0.833085	2.12495	0.0116104	0.144964	0.182508	1.69716e-05	0.136855	0.671996	0.0490532	0.0650793	0.00151597	0.15824	1.25957e-05
E04F6.12.1	0.200835	0	0	0	0	0.270115	0	0.270273	0.24361	0	0	0	0	0.155409	0	0.128228	0	0.297474	0.342548	0	0	0	0	0	0	0	0	0	0	0	0.442115	0	0	0.161895	0	0
E04F6.13.1	0.102067	0.109667	0	0.112924	0.0635113	0.156371	0	0.137194	0.0595649	0	0	0	0.125402	0	0	0	0.0464922	0	0.175836	0.148364	0.13446	0.0263927	0.23303	0.0998224	0	0.0607482	0.0975872	0	0	0	0.0744123	0.103221	0	0.123536	0.0448602	0
E04F6.14.1	0	0	0	0	0	0	0	0	0	0	0	0	0	0	0	0	0	0	0	0	0	0	0	0	0	0	0	0.0789595	0	0	0	0	0	0	0	0
E04F6.15.1	11.5074	10.4377	29.9191	24.9411	25.6224	21.242	12.0841	18.6607	17.5387	6.44459	4.74627	2.78007	11.6786	10.6266	10.3738	11.9323	10.0259	8.0315	7.6985	8.83499	20.8882	23.0546	15.8558	14.4387	17.9547	22.6932	38.3088	6.81481	3.94886	3.39823	12.061	13.3049	19.6873	25.8306	14.7924	30.0773
E04F6.2.1	0	0.0900049	0.232948	0.0622408	0.13913	0.279376	0.257007	0.112585	0.0976567	0.640258	0.139952	0.146271	0.228271	0.128339	0.153295	0.142757	0.0988777	1.32499	0.287736	0.405024	0.151502	0.0576536	0.110043	0.333353	0.198616	0.132714	0.250522	0.406006	0.353675	0.0369401	0.121612	0.376047	0.492385	0.0901474	0.0971727	0.646301
E04F6.3.1	65.9245	68.0132	101.554	71.0003	112.397	79.2799	75.1865	89.0226	84.9112	57.5405	35.523	40.9548	72.0556	69.7617	163.61	49.4381	99.0217	448.085	70.3303	95.2965	110.995	87.7924	83.8551	88.2323	94.8846	114.754	160.715	88.1827	56.1874	72.739	95.3887	88.4171	198.133	96.589	58.1753	181.215
E04F6.4.1	5.94892	5.50306	2.04962	3.71308	3.81487	4.17622	4.98712	4.61812	5.29073	6.91378	5.55488	9.24992	4.86499	4.58744	7.63325	4.83398	5.07107	15.1545	6.73333	4.80044	4.01012	4.92966	6.01935	5.28407	5.2566	7.44313	5.6553	8.6008	8.17598	7.03192	4.88121	5.20983	7.17359	2.44547	1.902	6.74227
E04F6.5a.1	72.0548	83.0994	84.9695	89.3051	77.6279	82.1534	99.9771	81.4116	81.2576	89.7807	72.7376	65.3871	79.4843	79.0354	118.877	85.2958	113.791	279.93	74.0247	84.5529	91.7965	91.4893	77.1798	78.0256	94.0658	91.9349	99.2371	97.2918	61.2169	57.9566	66.3633	77.1876	103.168	83.6257	70.2683	105.823
E04F6.5a.2	0.099741	0.0579392	0.0261823	7.32945e-05	0.000675988	0.00181175	0.00855922	0.000843364	4.04519e-06	6.1327e-10	5.26729e-08	1.07163e-07	8.56229	3.04973e-05	1.1774e-07	4.40266e-08	7.0649	3.33307e-05	0.000474234	0.00512119	0	9.21468e-06	4.06837e-08	2.23333e-06	0	0.000378779	5.60157e-06	2.05247e-05	0.0488721	7.90197e-08	12.1885	0.217618	0.156267	0.0183303	0.0171819	0.00697864
E04F6.6.1	17.2756	18.0813	5.32077	7.72424	11.1467	11.5257	9.49918	10.157	11.461	15.231	15.5937	25.8257	14.3816	10.4941	28.8394	11.8921	21.7396	68.9197	25.1075	23.8467	3.64038	12.553	18.223	17.2315	11.7714	12.993	11.7583	18.5578	21.4969	23.9253	20.229	13.0515	17.3358	7.72108	1.79323	21.1468
E04F6.7.1	4.78086	5.28827	16.8563	7.56562	13.7954	11.0151	5.22349	12.6996	8.98583	1.87381	2.28703	1.87347	3.82988	5.59482	2.86886	2.7445	2.117	0.850369	3.92703	5.07831	9.19112	6.39109	9.11248	7.07794	5.47385	14.6881	16.9962	1.45753	1.34163	1.59466	6.3877	9.04813	8.91956	11.3836	7.69816	11.4331
E04F6.8.1	109.107	101.938	50.6136	52.0146	67.2449	71.4391	55.0923	78.0901	86.9318	107.899	202.898	309.56	116.295	73.1494	177.97	197.199	424.798	421.457	79.6585	81.0499	47.642	43.7621	55.875	55.6344	43.7814	63.7764	84.3557	141.168	174.289	413.972	83.2558	68.0789	105.513	93.3509	102.25	156.685
E04F6.9.1	78.3709	55.5519	97.2207	57.4472	105.844	91.0856	67.0619	164.464	165.158	134.205	287.017	301.54	88.1469	114.91	227.674	262.331	358.429	421.337	54.1603	45.5273	77.0703	45.9963	53.9337	52.5677	42.3498	108.328	192.011	101.657	201.209	289.259	50.6904	68.8205	198.683	90.0383	102.83	237.134
EEED8.1.1	77.5076	75.2926	28.2343	100.082	35.7957	77.4456	98.5851	42.8464	56.346	90.8919	56.9651	48.8222	67.9909	56.7927	32.5259	73.6726	44.4157	20.1738	74.8738	56.7402	26.5615	90.7972	69.4005	74.1724	96.9248	46.0728	31.0904	93.4313	42.1048	36.939	45.9718	41.0942	19.5927	29.5798	31.6998	32.944
EEED8.1.2	1.50899e-09	4.53196e-06	3.96782e-09	7.06425e-09	5.82672e-06	0	3.69547e-10	1.07412e-07	0.00472748	0	2.93549e-10	0	2.13388e-06	4.24881e-09	0.0006816	0	1.17871e-09	2.28815e-06	7.2091e-07	2.14979e-08	0	1.6853e-05	0	0	0	1.96344e-09	0	0	0	0	0.000209849	5.50731e-06	0	0	1.91972	0.352924
EEED8.10a.1	36.3042	42.2993	26.6413	38.901	37.2993	44.2991	41.709	34.6217	38.0561	37.3088	32.2861	31.6939	38.4932	35.991	32.008	35.0604	37.7276	32.6415	39.324	38.233	23.2778	40.9079	40.6185	40.0251	41.0637	35.5278	34.8115	36.6098	27.1637	27.1571	39.6187	34.3392	32.5717	33.3929	22.7824	36.5932
EEED8.11.1	0	0	0	0.0238206	0.371598	0.346052	0.113413	1.01081	0.598307	0.171083	1.76269	2.89238	0.0357603	0	0.0892069	0.0843005	0	0.0615369	0.113226	0.0952985	0.0381546	0.0669258	0.139212	0	0.0305801	0	0	0.1142	0.150589	0	0	0	0	0	0.0379582	0
EEED8.12.1	1.86811	2.12962	0.385712	2.12462	0.711224	1.79164	1.81296	0.589914	0.699435	1.55629	1.10825	1.25614	1.68194	1.29487	0.907536	1.10721	2.58497	2.82586	0.968646	1.00588	0.828749	1.14907	1.26002	0.830783	0.852962	0.615943	0.36815	2.30158	0.94865	1.15791	0.943797	0.403068	0.449433	0.781796	2.9444	2.25846
EEED8.13.1	3.34911	2.54712	1.25053	3.21774	1.47693	2.14015	2.74934	2.22925	2.05358	3.97709	3.02661	2.93426	1.57274	1.81386	1.76489	4.09014	5.50867	0.536673	3.33059	1.55656	0.980911	4.82782	2.30205	1.47756	2.5005	1.73557	1.16379	4.8144	1.88043	1.62275	1.95066	1.22788	0.841425	1.46397	1.67145	1.56649
EEED8.14.1	20.2238	18.6281	5.48447	27.3517	8.06977	16.3998	27.6433	10.2177	13.0973	26.4145	17.4758	15.1947	16.907	15.6233	9.79467	21.5258	16.0847	6.49596	17.4156	16.4253	4.4657	26.108	20.0536	15.9985	29.6686	11.0706	6.83968	26.5378	11.2879	9.36673	13.6021	12.2045	4.83621	8.44498	7.26681	8.91216
EEED8.15.1	1.84333	3.56411	0.811284	6.46388	1.50251	2.85756	4.89161	1.3434	1.79816	4.31458	1.61659	1.11295	2.71013	1.66675	0.386999	0.967726	2.03442	0.592208	0.711335	1.71365	0.692827	3.76762	1.82801	1.44392	4.24424	0.381319	0.48065	3.10485	0.569888	0.650126	1.12193	1.1135	0.613778	0.486645	2.11741	0.492416
EEED8.16.1	34.079	38.4104	15.8814	39.9658	22.5624	36.3724	43.1429	27.828	33.1846	38.9384	31.1907	26.9928	37.5822	30.9371	28.1619	39.5431	39.0215	23.0287	33.0786	30.9004	15.8533	43.6634	33.7373	33.7386	41.7431	26.9053	22.9137	37.3804	24.0774	22.386	30.8042	25.1796	19.97	24.8915	18.1049	27.3854
EEED8.18.1	7.44401	8.97252	3.27807	4.90901	1.57916	7.74708	9.17944	3.47493	4.3847	7.58648	3.86987	6.53328	7.44567	6.06393	1.83485	10.9304	7.93062	1.96108	6.25658	4.0367	2.72822	7.71467	7.7303	4.63568	9.0794	3.82593	1.76783	9.89413	5.13714	4.46145	2.90355	3.78569	3.16282	5.30678	4.34503	3.94878
EEED8.2.1	1.81831	2.54393	1.11441	1.63044	1.75818	1.73115	2.29063	1.51836	1.46759	2.11058	2.49979	4.33171	1.39018	1.90846	1.33234	1.63214	3.91048	5.46542	1.20298	2.77967	1.13115	1.44925	1.86752	1.85958	1.55408	1.51882	1.91463	1.17094	1.9437	2.85038	1.14801	1.96872	1.59558	1.23241	2.41405	1.68089
EEED8.3.1	57.5728	55.7862	13.3453	107.225	23.6506	56.5286	99.8597	28.7514	38.0868	86.5638	29.7324	24.841	46.1154	39.7176	7.1947	41.5095	18.2331	2.61795	44.1896	34.2267	4.82868	87.231	47.3284	44.3415	95.8323	24.1612	14.1734	70.9663	18.2189	12.4653	26.9202	20.5845	2.86167	11.7078	12.8452	5.88798
EEED8.4.1	0.376568	0.854632	0.675883	1.54566	0.444741	0.473402	1.35614	0.06438	0.135153	0.846473	0.359806	0.668737	0.318459	1.86479	0.63332	0.701078	2.16607	0.878624	0.568759	1.49931	0.478823	0.826632	0.526939	0.202138	0.594427	0.463059	0.352928	1.16015	0.283895	0	0.628273	0.811844	1.73208	0.17499	4.60316	1.03502
EEED8.5.1	35.6852	45.5114	13.1833	42.1286	22.2861	39.1548	48.8884	25.8406	31.3769	47.1475	37.9327	32.8468	39.7499	29.5662	27.7581	38.1765	39.0999	20.4644	39.8937	36.429	14.3875	48.4346	35.9878	36.3412	48.2236	25.3701	22.0434	44.527	31.1045	27.92	32.0704	23.9836	20.5639	24.8649	18.308	28.4723
EEED8.6.1	0.195009	0.129995	0.134077	0.160972	0.0398179	0.0790447	0	0.108139	0.206079	0.257393	0.278988	0.387108	0.132795	0.0494547	0.243886	0.209598	0.472249	0.736873	0.251139	0.189778	0.0574179	0.133303	0.0631376	0.190348	0.0912111	0.134814	0.350321	0.277947	0.267711	0.276575	0.18902	0.0655939	0.156313	0.0262839	0.142638	0.23496
EEED8.7a.1	129.486	136.565	98.7651	153.982	91.083	124.897	160.735	101.243	112.858	151.123	104.006	103.502	132.088	123.862	98.5894	128.055	112.816	61.4413	120.674	118.228	87.0553	145.363	115.641	109.105	150.979	93.6467	71.3658	135.637	88.6384	82.4587	104.301	104.591	66.4388	103.811	102.826	95.2867
EEED8.7b.1	5.5503	6.63209	5.01318	6.89693	6.75304	7.54176	5.89789	6.66405	7.63851	7.50754	8.99538	10.1315	7.66655	7.23827	10.581	5.44163	12.2767	9.9182	7.58254	6.95209	3.79549	7.32704	6.59404	6.87528	7.43027	6.33005	5.67733	7.1463	6.36369	7.78808	6.52914	5.41783	8.95873	4.95794	3.88237	11.1242
EEED8.8.1	14.5374	16.0522	14.7203	16.0504	17.7707	17.5926	20.164	18.2679	19.9084	20.1328	17.6316	16.9033	20.0289	18.1407	18.7933	20.4351	19.9095	15.6894	16.315	15.7859	11.8147	17.0133	18.0013	18.6189	16.0519	15.779	18.8208	20.1574	17.2645	18.6463	17.4723	16.2551	15.8956	17.2146	14.4344	16.5898
EEED8.9.1	27.7788	29.7373	16.7522	32.0245	24.4591	32.2445	33.1941	21.8504	25.2403	31.4258	22.5649	20.7698	26.8052	22.1025	15.5012	23.5571	20.202	18.7849	29.2739	27.2963	16.167	32.84	31.4365	29.5617	32.5601	25.8841	26.0987	29.1757	18.222	17.877	25.3962	21.2097	17.4724	21.4354	13.4315	17.8963
EGAP1.1.1	0.318389	0.511693	0.053209	0.493878	0.514198	0.787413	1.04809	1.23737	1.04389	2.12135	3.97433	3.68461	1.30345	1.2183	2.28856	1.9328	4.88819	3.19329	0.548987	0.185454	0.398378	0.132269	0.74678	0.793426	0.406017	1.52066	1.1475	2.11955	3.77954	4.12526	0.558083	0.604191	1.19428	0.730134	0.615655	1.21876
EGAP1.3.1	0.789957	0.965032	1.39741	0.435956	1.35943	0.853994	0.986001	3.93987	4.30929	3.67341	8.88345	8.53521	4.87242	4.79943	12.3847	8.7162	13.8679	20.5256	0.860243	1.24544	1.51819	0.576372	0.865803	0.838529	0.338367	1.65092	1.98358	3.5614	6.24176	8.02637	1.65237	1.78786	4.9811	2.5349	2.28051	5.19938
EGAP1.5a.1	2.45791	2.73281	1.61848	1.32153	2.52364	2.87746	2.35977	3.86661	2.91099	4.38018	15.55	11.7604	2.87448	3.09192	3.87348	5.05463	7.27784	7.75301	6.68852	7.23361	6.73381	6.78417	8.03054	6.98005	5.88491	5.25151	6.13738	11.607	16.3484	19.5145	7.94199	8.79832	8.12321	8.94026	10.2616	9.17211
EGAP1.5b.1	0	0	0	0.202396	0	0	0	0	0.448453	0	0	0	0	0	0	0	0	0	0	0	1.36449	0.211831	0	0.299508	0	0.211389	0.538859	0.28553	1.31903	1.88355	0.436877	0	0	0	0	0
EGAP2.1.1	6.02308	6.86208	4.11936	8.80408	4.90301	7.01241	9.02206	7.32755	6.39934	8.11737	7.11691	6.55586	6.32427	6.47943	5.5051	5.84716	7.10402	7.75202	5.68008	5.1696	3.9547	7.6506	5.45215	6.71642	6.28335	5.33799	6.41901	7.69952	6.83972	7.24312	4.96785	4.92635	6.58124	4.57963	2.86267	5.59696
EGAP2.2.1	2.07144	2.17964	3.36301	4.67472	2.04037	1.46914	4.3978	0.453928	0	2.21592	2.95444	0.806435	1.68299	0	0.475961	1.33051	4.08897	1.52456	1.72528	1.44678	0	1.91729	1.77779	0.503462	1.83996	0.388493	0.470348	1.57488	0	1.33647	1.5258	0.915787	0	0.558499	0.571281	0
EGAP2.3.1	42.6834	36.3208	81.4049	43.5728	88.5907	59.8901	32.5523	42.2993	32.3182	18.4578	17.2732	26.5574	21.9087	21.5491	7.60262	5.34114	7.75424	2.02052	30.8747	41.8747	44.5717	38.1633	46.4387	41.2324	29.886	41.9078	52.1425	19.0769	18.7348	32.0517	49.4453	36.5336	32.9336	85.4064	30.4435	53.1897
EGAP2.3.2	53.3317	52.4865	86.4449	53.3953	76.6405	58.3564	28.4111	39.8759	31.9197	22.0034	33.2288	13.3107	42.1794	33.4169	15.9082	8.37818	2.5604	8.54165	36.332	39.8722	70.8806	42.3035	39.4746	55.1538	36.6321	45.1377	52.3974	17.5303	30.7125	27.3769	41.9848	51.9749	53.3364	68.6257	45.4948	43.9694
EGAP4.1.1	1.06984	1.03325	1.44591	0.604438	1.34675	0.969666	0.929689	0.578147	0.253662	0.586138	0.912842	0.98312	0.704624	0.741904	1.0415	1.51621	0.77223	2.56986	0.736644	1.56947	0.900022	0.904938	0.858957	0.221602	0.310537	0.513406	0.416866	0.289564	0.542919	0.571893	0.549921	0.652224	0.987858	1.30858	0.374921	1.10467
EGAP5.1.1	0.829867	1.15767	1.04413	0.583405	0.639883	0.559594	0.702001	0.976862	1.8894	1.85139	1.66421	2.18343	1.18759	1.6057	2.03736	1.19258	3.28428	5.99994	1.23856	0.903387	1.23093	0.540445	2.07932	0.931733	0.300899	2.25161	1.24878	1.22289	3.34953	2.13118	0.761687	0.972202	1.93597	0.167284	1.04771	2.50045
EGAP7.1.1	0.472485	1.24579	9.39756	0.120489	5.70217	1.7948	0.263647	23.6077	22.4859	3.09359	33.4423	45.5162	5.93341	13.7614	147.897	25.7909	74.1096	79.8389	0.935631	1.65017	29.9913	0	1.84295	2.13469	0.154881	46.9269	37.6725	5.83311	55.5577	45.148	6.64416	9.35556	130.326	5.47054	19.595	113.758
EGAP9.2.1	1.67083	1.46701	6.50263	0.490168	9.71606	4.41745	4.29988	13.9543	9.58769	5.19243	6.67331	3.58806	14.0345	13.5164	9.1465	10.5528	9.43553	9.33139	1.94188	3.59067	7.78921	1.50947	3.49724	3.08386	2.37	8.99127	11.3298	7.74834	8.89104	5.13492	12.2964	15.5787	13.2868	23.3121	12.4519	13.2472
EGAP9.3.1	1.27966	1.02737	4.37871	1.11524	5.44405	1.57372	1.7899	5.12816	4.72572	1.70128	2.03603	1.61651	3.6527	3.38154	2.83328	1.68221	1.91865	2.57562	0.779145	1.37146	4.77213	0.636915	1.56646	1.99481	1.39075	5.53789	10.4721	2.26302	2.89742	3.26912	4.30697	5.05369	6.64896	5.39289	4.65921	4.39471
EGAP9.4.1	0	0	0.1442	0.194745	0.212173	0	0	0.116009	0.103917	0.473623	0.246938	0.230007	0.295493	0.266663	0.482922	0.219858	0.326969	0.890056	0.147044	0	0.166943	0	0	0	0	0.10402	0.572694	0.680393	0.502238	0.939181	0	0.345759	0	0.139182	0	0.258972
E_BE45912.2.1	5.06038	4.68918	2.06271	6.46556	3.96696	6.94772	7.05645	4.41491	6.35096	10.4579	8.70377	11.0543	5.21495	5.25919	4.98858	7.27733	9.00928	4.33574	4.75975	3.90287	1.56737	4.82428	5.81463	5.18293	4.90447	4.05127	2.00728	6.18332	5.18293	5.56886	2.91851	2.5664	1.52441	2.35339	1.90998	3.11005
F01D4.1a.1	0	0	0.558439	0.527881	0.8625	0.583095	0.264505	0.268109	0.642841	0.276671	0	0.53136	0.286145	0.393683	0.104703	0	0	0	0.519544	0	0.319649	2.15083	1.34024	0.79704	2.20596	0.433059	2.19223	0.779826	0.384749	0.373006	1.35782	1.40826	3.4952	0.267724	0.388855	0.862898
F01D4.1b.1	1.12232	0.624956	1.81778	0.407915	4.51132	2.91653	0.96638	6.33242	3.97126	0.740701	0.544516	0.142293	2.47486	2.25728	0.920065	0.944511	0.523718	0.757236	1.62133	2.78402	2.62163	0.941122	2.29379	2.33871	0.88919	5.90506	7.13291	0.650671	0.853543	0.861614	9.77188	8.45001	2.79271	8.89795	3.0818	2.42475
F01D4.2.1	28.1655	16.3168	46.8332	11.5648	84.8952	48.1446	13.6688	49.4731	32.3959	15.1499	14.0436	10.6151	30.0267	23.2968	8.16812	5.73472	3.35673	3.48573	30.2454	28.3851	21.0916	18.8833	19.589	21.7948	18.3608	32.0416	76.8081	24.161	24.6057	31.4535	62.8701	39.1359	34.5827	73.5325	30.4383	24.71
F01D4.4.1	0	0	0	0	0	0.592279	0	0	0	0	0	0	0	0	0	0	0	0	0	0	0	0	0	0	0	0	0	0	0	0	0	0	0	0	0	0
F01D4.4.2	6.319e-09	0	0.544475	0	0.56912	0	0	0.418975	0.278646	0.297253	0	2.77768	0.92323	0.661499	0	1.78736	4.90301e-05	2.32958	1.2402	0	0	0	0	0	0	0.304398	0.919315	0	0.787819	0.488194	0.961745	3.19406	0	3.94661	1.2539	0
F01D4.4.3	42.4002	44.7804	73.742	28.2432	67.678	47.0721	36.7926	82.8836	84.3689	60.5488	132.123	147.657	64.2549	69.4088	117.859	71.199	105.195	311.154	47.9308	60.568	82.3069	26.0158	46.8272	48.9621	28.0643	79.7455	100.289	60.9389	134.199	170.524	68.9144	70.4502	102.686	57.6498	62.5108	70.993
F01D4.5a.1	0.826705	1.36391	0.75005	2.14538	0	0.353915	3.13915	1.68202	3.24183	3.9643	0.403962	0	0	2.15186	1.07934	0	2.55487	0	1.6957	0	0	3.82055	2.40368	0.756752	2.04443	0.38725	0.902544	3.27202	1.88438	0	0.841888	2.11145	0.690186	0	0	0
F01D4.5b.1	32.455	31.9763	11.0593	37.8406	14.6496	27.7578	34.921	13.5507	17.5033	30.8753	22.3476	19.2531	28.2362	20.8079	15.4051	31.2141	26.9419	9.96622	23.2106	23.3385	8.80529	35.9788	24.2292	26.3141	35.9657	16.4126	11.3272	29.5859	18.1914	14.0313	17.5405	17.0617	8.49002	12.3137	9.5664	16.387
F01D4.5b.2	0.258726	0.199827	0	0.269598	0.146925	0.158886	0.314505	0	0	0.205144	0	0.200676	0.218683	0	0.179571	0	0	0.188863	0.288817	0	0.560631	0.232142	0.18087	0	0.763183	0	0.180263	0.469455	0	0	0.369849	0	0	0.208624	0.245458	0
F01D4.6a.1	0.589448	0	1.14361	0	0.423588	0.578926	0.335155	1.02951	0.824296	0.601629	1.81507	2.35032	1.09362	0.931031	1.56994	0.838066	1.466	4.08446	0.251641	0.9496	0.788433	0	1.12994	0.833378	0.667516	1.4502	1.4001	0.963487	2.29852	2.41127	0.494861	0.902841	1.43299	0.270446	0.635379	0
F01D4.6c.1	0	0.536041	0	0.347245	0.314425	0	0	0	0	6.55519e-06	2.24351e-09	0	0	0	0.177402	0.0741905	0	0	0	0	0.322507	0.263337	0	0	0	0	0.2876	0	0	0	0.702596	0	2.05646e-05	0.667429	0	0.631899
F01D4.6d.1	0	0	0	0	0.31326	0	0	0	0.145722	0	0	0	0	0	0	0	0.212051	0.494025	0.728217	0	0	0.245962	0	0	0	0	0	0	0	0	0	0.364711	0	0	0.309691	0.669592
F01D4.7.1	0.23604	0.18828	0.197599	0.0789642	0.501314	0.532752	0.249981	0.222858	0.387061	0.158669	0.673896	0.748961	0.270362	0.763025	0.585696	0.485225	1.29256	0.845926	0.32407	0.309349	0.590393	0.172187	0.556684	0.371641	0.202484	0.480306	0.513529	0.284641	0.664471	0.846102	0.309372	0.446956	0.185866	0.152944	0.205964	0.276074
F01D4.8.1	0.908056	0.817963	0.598096	0.900965	0.842711	0.975129	4.7361	2.99013	3.94297	2.71162	1.58085	6.46868	1.23657	1.65013	3.93849	1.04369	2.5011	9.95064	0.424025	1.04523	0.832881	0.82403	0.345885	0.514227	1.34256	2.32077	2.68867	2.06315	2.44202	2.45521	1.02104	1.56188	3.77579	0.889341	0.428675	3.08157
F01D4.9.1	0.241662	0.194494	0.134366	0.112109	0.252371	0.201579	0.106007	0.217883	0.212502	0.26979	0.37432	0.428229	0.231481	0.278863	0.303622	0.0774645	0.293453	0.660841	0.209132	0.235605	0.357414	0.0626588	0.0263813	0.105572	0.0861497	0.168235	0.231834	0.161316	0.560444	0.635265	0.351783	0.27184	0.394479	0.163345	0.141059	0.117443
F01D5.1.1	23.3264	15.2434	8.99617	25.3528	11.6101	17.9778	17.2071	2.16404	1.24855	35.2197	12.7706	16.5032	4.59433	3.59939	6.09135	6.00521	4.91315	7.39126	18.3385	12.9127	16.371	31.66	17.3409	20.4825	24.2936	10.1886	5.43178	31.5806	13.9802	13.7708	12.9234	15.3478	11.4933	7.69673	9.46778	20.9227
F01D5.10.1	0.538548	0.654763	9.81389	0.421381	4.24687	1.54811	0.463352	9.62703	6.49119	1.11579	13.2663	7.43061	5.92066	7.91771	5.23452	8.54902	8.36588	3.75641	0.965472	2.70868	12.6751	0.205257	1.80536	2.68854	0.159705	7.15422	7.83202	1.84583	9.01392	8.79681	4.26677	8.31987	4.76615	7.69244	9.54627	2.31871
F01D5.2.1	4.15308	2.94254	0.971138	11.5482	2.04708	3.84827	3.29674	0.0635692	0.170406	5.53081	2.17147	1.49257	0.467795	0.582675	0.467709	0.483972	0.342182	0.556617	6.88084	4.71733	3.11139	15.7663	6.83859	7.80458	13.752	3.24358	2.31599	6.05767	2.26666	2.31357	3.19166	2.72991	2.03633	4.05428	3.42307	3.53511
F01D5.3.1	3.23276	2.7367	3.57541	28.706	2.14362	3.28688	7.50097	0.74471	0.372063	6.12887	1.01234	2.37899	0.976085	0.96895	0.605638	0.556969	1.50082	0.396273	6.1771	5.22108	6.0614	22.863	6.63634	6.42375	18.4232	3.4637	2.39369	5.17745	3.16299	3.06963	3.76468	3.77151	4.28158	5.7859	4.0635	8.67785
F01D5.5.1	27.9907	19.5791	9.7706	19.5889	14.2961	20.6586	22.3169	6.2053	3.51392	50.0152	20.7649	36.5064	10.5444	9.07418	13.7622	15.9025	12.9843	20.4973	16.4033	8.80133	18.1111	24.9163	17.1898	12.7925	25.0884	11.846	5.77717	49.2714	18.4055	16.1951	15.329	19.0446	16.2704	6.44766	13.0549	27.7812
F01D5.6.1	1.95758	2.22085	20.568	0.319161	12.716	5.59539	0.809157	26.0063	26.0696	5.4677	37.922	32.2483	17.2901	21.4749	26.6527	22.9851	29.1835	22.5948	3.30889	11.2341	47.6899	0.269016	6.54656	11.4558	0.38592	28.0754	23.9113	6.73068	30.5375	25.2201	21.1634	29.2591	24.1869	25.4451	32.3017	13.7331
F01D5.7a.1	0.212139	0	0.782466	0	0.524958	1.20962e-08	0.28361	0.360008	0.104179	2.29376e-05	0	0.157652	0.178337	0	0.203767	0.415826	0	0	0	0.372312	0	0.0676302	0	0	0	0.447158	0.181764	0.196877	0	0.418142	0	0	0	0	0	0.650355
F01D5.7b.1	0.181988	0.396826	0	0.967752	0.614711	0.560246	0	0	0	1.37475	0.523998	0.64852	0	0.268047	0.163175	0	0.479961	0.248765	0.423219	0	0.528105	0.0608843	0.181861	0.114596	0	0	0	0.785039	1.04417	0.822261	0.308335	0.616881	0.945037	1.66831	1.87036	2.36418
F01D5.8a.1	10.8069	9.56538	8.11185	6.46968	8.84912	8.78834	8.63445	11.8167	10.4305	13.1683	22.2279	20.2686	14.5998	16.9227	18.8533	28.7143	28.4908	7.31651	14.1734	14.0482	10.8885	8.53005	9.93808	11.6115	9.10956	14.1069	9.51532	15.2083	18.0174	12.5817	15.147	15.3486	11.9531	20.2676	21.147	22.3255
F01D5.8a.2	0	0	0	0.585188	0.75511	0	0	0	7.33516e-09	0	0	5.05354e-10	0	0	0	0	0	1.3294	0	1.18439e-08	2.15436	1.53123e-08	0.819821	0	0	1.08326e-09	7.01563	0	0.0005004	2.14524	0.0877086	2.50292e-07	5.8012	0.0587354	1.5511e-05	0.000711938
F01D5.9.1	8.32116	5.27502	29.3082	23.9924	27.6914	18.208	19.7984	25.6089	25.6373	15.4689	12.3348	10.4405	17.1565	18.6651	15.4983	14.3048	11.9869	16.325	14.7842	21.5839	38.1651	16.5552	25.2849	24.9837	17.1135	32.9079	36.4617	17.4189	22.1751	23.1323	28.2102	31.6709	31.1137	42.0443	26.6868	22.9996
F01D5.9.2	0	3.37282	0.619271	3.93678	3.55372	1.59249	1.30573	4.6944	0	1.11265	0.679686	5.54593e-08	0.819507	0	0.943509	0	6.8075e-08	0.688364	0	0.94117	1.15536e-09	0	2.52931	1.20113	0	3.48656	0.908791	0	0.494359	0.67869	0.603362	1.45378	1.81573	5.05325	4.12714	2.64194
F01E11.1.1	0.0430297	0.224518	0.125223	0.155162	0.15926	0.0393337	0.0849698	0.400403	0.475873	0.057362	0.495069	1.58066	0.176488	0.461109	3.82365	0.928219	1.75538	3.34489	0.259689	0.235499	0.562883	0.0222434	0.0280349	0.027581	0.0456736	0.741858	0.535366	0.242404	0.994375	0.368252	0.471477	0.261566	4.38479	0.226577	0.359994	4.88562
F01E11.17.1	0	0.243662	0.294007	0.27942	0.531343	0.465639	0.731238	0.814635	0.852924	0.641304	1.01645	1.36653	0.289099	0.539777	0.413118	0.390979	0.137694	0.932389	0.130947	0.294082	0.404606	0.1044	0.362102	0.100195	0.285077	0.568038	0.322483	0.401615	0.664615	0.932812	0.221457	0.51043	0.488108	0.0817455	0.13327	0.367806
F01E11.18.1	1.98059	2.14881	2.04398	1.07494	1.60228	1.53034	1.07507	3.30047	1.95361	2.48149	4.27902	5.31872	3.36368	2.35783	2.32411	3.26299	3.4097	7.33303	2.61815	2.68206	2.0139	0.878376	1.88679	1.4523	1.11118	2.8442	3.64913	3.45023	5.09424	6.56466	2.55575	3.30315	3.4977	2.17237	0.760154	3.93499
F01E11.20.1	0	0	0	0	0	0	0	0	0	0	0	0	0	0	0	0	0	0	0	0	0	0	0	0	0	0	0	0	0	0	0	0	0	0	0	0
F01E11.3.1	0.302543	0.121627	0.208432	0.278195	0.218091	0.373204	0.429531	0.268813	0.912629	0.201499	1.40573	0.959495	0.247874	0.231404	0.138781	0.227232	0.277815	0.896944	0.260159	0.294138	0.534406	0.312992	0.359722	0.0982724	0.107743	0.387992	0.12808	0.500972	0.596958	0.696855	0.183515	0.203346	0.785126	0.0406806	0.0887242	0
F01E11.4.1	1.65383	1.3659	0.157304	1.67434	0.611822	0.730396	0.747969	0.411161	0.773913	1.06492	0.473905	1.37918	0.654992	0.614174	0.649845	1.00351	0.859155	1.71835	0.567944	0.754813	0.294701	1.05451	1.07732	0.434387	0.571578	0.732797	0.120491	1.34091	1.44189	0.770316	1.0283	0.603128	1.10466	0.189395	0.163779	1.65013
F01E11.5a.1	0.138753	0	0.227027	5.92366e-06	0.119531	0	0	0	0	0.654776	0	0.792152	0.150982	0	0.329312	0	0.403614	0.918247	0	0	0.477467	0.248515	0.0891037	0.131891	0.19278	0.117515	0.175193	0	0.412276	0.73733	0.152586	0	0	0.159329	0	0
F01E11.5b.1	0	0	0	0	0.0412073	0	0	0	0	0	0	0	0.135986	0	0	0	0	0.331778	2.19186e-09	0	0	0	0	0	0	0	0	0	0.0624499	0	0	0.212034	0	0	0	0
F01E11.5b.2	0.309616	0.15183	0.225668	0.262804	0.313436	0.290444	0	0.352942	0.304298	0	0.439063	0.497398	0.0264388	1.79223e-09	0.959807	0.025491	0.259981	1.33401	0	0.352054	0.0272312	0.0149122	0.0566112	0.360067	0.0333496	0.315768	0.270219	0.0540048	0.917882	0.408895	0.104494	0.0316756	0	0	0.252915	0.369348
F01E11.5c.1	0	0.106823	0	0.25082	0.0615533	0.0788908	0.434065	0.307449	0.417256	0	1.06903	0.32282	0	0.345671	0	0.38411	0.340385	1.074	0.240447	0	0	0	0	0	0	0.193817	0	0.433184	0.00375647	0.0454522	0	0.103062	0.578529	0	0	0.0949607
F01F1.10a.1	6.6694	4.3593	3.01056	7.02776	3.29204	7.60724	5.53126	5.09797	5.347	7.00788	4.83677	6.91947	5.52052	6.27643	6.10668	4.79375	2.7159	2.66311	6.77795	6.2838	5.34902	7.89238	7.00758	6.42604	6.16316	4.77421	6.18272	7.03568	3.69269	4.89595	6.03267	3.80706	4.6745	3.95763	3.98691	5.48656
F01F1.10b.1	10.1097	12.0547	5.99371	11.0886	9.0062	8.35846	12.2278	10.1365	12.0274	11.1704	11.047	7.70441	11.9045	8.81587	7.64759	11.3842	14.2478	6.74948	11.4477	12.3488	6.40817	11.918	12.871	11.6304	14.4694	11.2122	9.69612	12.8855	11.2174	8.12798	11.959	12.6456	11.2658	11.1718	6.1964	11.8845
F01F1.10c.1	0	0.874909	0	0.294885	0	0.975262	1.17827	0	0	0.25693	0	1.06528	0	0	0.598284	0.842668	0.95225	0.806874	0.962412	0.362208	0	0.222433	0.46098	0	0.649344	0	0.33558	1.09529	0.577001	0.856538	1.48497	0	0	0.355763	0.728351	0
F01F1.11.1	26.4337	24.5982	7.64558	33.9221	12.9959	24.3935	34.309	15.9327	18.3053	29.4439	20.8698	19.138	23.4023	19.6679	13.3435	24.9978	22.221	9.63998	25.3633	20.2427	6.5664	34.5798	22.6472	22.8513	34.6024	13.8817	10.6712	30.1845	13.7551	13.2536	18.6247	14.7341	8.37028	12.2952	9.46089	12.6826
F01F1.12a.1	717.598	824.522	1036.81	697.865	922.808	836.502	645.238	739.933	721.6	592.475	491.236	647.312	572.457	581.764	627.053	419.471	528.05	816.798	650.617	735.932	765.37	638.136	707.948	706.838	622.468	761.972	912.419	534.795	560.652	589.814	660.26	657.388	800.702	579.104	630.542	589.966
F01F1.12a.2	86.567	64.426	139.675	78.64	111.143	113.9	82.342	86.1884	111.844	69.5746	61.1641	57.9618	81.7781	72.5685	51.7018	56.1068	42.1272	35.3632	86.6818	78.5912	123.821	80.7016	104.122	122.756	75.8454	104.756	128.847	65.8437	64.3838	58.3241	104.977	92.5956	137.684	118.646	121.598	80.5688
F01F1.12b.1	0.910844	0	0.253278	0	0	0.292286	0	0	0	0	0	0	0.326585	0	0.27036	0.265353	0	0	0	0	0	0.252966	0	0	0.000686364	0	0.109536	0	0	0	0	0.638823	0	0.534524	0	0
F01F1.12b.2	0.00249115	0	0.0613945	0	0	0.0452378	0	0	0	0	0	0	0.00577075	0	5.90725e-05	1.70167e-07	0	0	0	0	0	0.00151773	0	0	0.344013	0	0.200252	0	0	0	0	0.00165308	0	0.0640293	0	0
F01F1.13a.1	0.833513	0.77678	0	0.541182	0.532193	0.839785	0.961808	2.86793	3.1734	0.455429	0.908608	0.512273	2.91345	3.06503	4.67302	4.64233	5.97612	3.84273	1.26656	0.749831	0.434558	0.856637	1.14471	0.825656	0.9537	1.10532	1.26779	0.730446	0.641733	0.794733	0.80555	0.62402	1.03417	0.666878	0.9779	0.783987
F01F1.13b.1	0	0.123141	0.839359	0	0.249157	0	0	0	0	0	0	0	0	0	0	0	0	0.121267	0.364249	0.237999	0	0	0	0	0.111915	0	0	0.22971	0	0	0.150411	0	0	0	0	0
F01F1.14.1	3.82281	3.2474	0.785637	2.10803	1.31697	1.10496	1.53577	1.33105	0.796288	1.89947	1.13921	0.686179	2.23469	2.4273	0.272875	1.50836	1.63737	0.190537	2.9399	1.81358	0.560519	2.47436	1.8899	1.11287	1.26151	1.12583	0.615725	1.22684	0.871983	1.39254	1.63864	2.12048	0	1.61121	0.695671	0
F01F1.15.1	20.2823	17.1569	32.4301	27.883	32.9037	30.9991	25.9462	32.3971	35.5517	29.3979	20.3894	18.5897	20.9675	26.805	28.7539	24.475	19.7233	22.3784	26.1427	19.232	32.5	22.15	35.7176	29.7194	24.9144	30.2316	34.0721	23.3006	22.894	25.3503	25.1464	30.676	34.7956	34.0166	22.2024	34.4354
F01F1.15.2	11.3161	13.1705	5.81094	3.03677	8.07262	4.89749	7.39357	9.71369	3.9593	2.97633	16.0801	14.6858	12.9219	8.57693	8.50393	3.28666	18.1661	7.87719	3.77063	14.7825	16.7526	9.03765	0.0889707	11.8474	7.82567	15.2292	24.1994	8.34963	9.14929	12.116	16.8094	12.2291	25.9637	9.82218	20.7926	13.3059
F01F1.1a.1	1.59255	0.438701	1.81706	1.31022	1.07738	1.13231	3.16266	1.93984	1.25472	3.03225	1.21126	5.04194	1.33932	1.88248	2.8763	1.65966	1.89745	6.24983	3.89451	0	1.17701	0.761494	1.92113	2.24473	1.79758	1.99146	1.87385	0.395797	2.57973	4.56498	1.66666	1.13791	4.62936	1.78573	0.347283	1.43189
F01F1.1b.1	8.23182	9.69827	5.93657	6.38758	3.31506	7.69498	8.43778	5.82412	5.79174	8.73523	6.92123	10.5255	9.41714	6.88535	6.74216	12.359	13.8505	8.04317	8.64745	11.028	3.9336	7.06074	4.43894	5.00133	7.30543	4.71076	6.55099	8.04786	5.88741	7.75507	9.46493	6.35366	7.0558	8.6532	7.8674	8.59225
F01F1.1c.1	19.9593	22.8943	9.28285	26.0618	13.7801	21.0169	23.2764	16.2128	20.2985	22.7108	24.2747	17.3864	21.898	18.9829	16.251	23.8732	26.8187	13.5732	18.5043	20.7278	8.28769	24.8023	20.7529	19.3067	23.6049	15.2982	12.7308	24.1505	19.9875	18.1164	16.6942	15.9042	9.14285	12.8103	11.4039	17.8354
F01F1.1c.2	0.00088124	0.0624204	1.81082e-06	0.00281801	1.97546e-05	0.163968	9.77705e-07	0.0807388	4.76094e-07	0	5.40326e-05	2.65603e-06	0.00125462	8.93981e-06	1.28809e-05	0.000179736	0.000118729	2.96599e-06	0.0292227	9.65308e-05	0.00584743	0.00133007	2.75398e-09	0.0039913	1.95933e-08	6.81821e-06	0.00283683	9.52157e-05	4.4947e-06	2.58851e-07	0.061817	0.000340361	0.000107475	3.97692e-06	0.000374348	0.000188072
F01F1.2.1	85.2068	85.3854	31.8858	89.8427	61.4381	83.4812	87.9581	57.7928	65.1436	74.9384	57.473	55.9325	71.1234	69.7662	53.6867	69.7289	58.0547	38.1617	81.3585	76.9687	55.4954	94.6744	77.176	78.9007	93.982	62.8643	58.0052	76.1666	53.6962	52.9879	76.9767	71.1278	62.4086	60.1541	34.4871	66.2982
F01F1.2.2	19.414	20.7044	9.78974	13.1316	5.67455	5.0317	6.45365	5.79046	2.87273	9.45988	11.8069	3.95016	18.5702	8.62687	8.13022	7.44836	12.0522	4.83898	11.0076	10.6228	5.82165	8.12338	6.06432	8.6471	11.7775	10.4718	3.44212	8.15217	8.11106	6.37642	7.87444	6.17467	7.32239	8.11908	8.4069	7.96892
F01F1.3.1	18.0352	17.4256	7.48863	13.8235	16.8181	19.4021	13.5586	14.354	16.513	20.394	20.4653	28.5747	18.3491	12.7172	14.4258	14.8612	17.2501	31.2687	18.846	15.187	4.84651	13.4268	17.4294	17.5075	14.8291	12.1134	11.9474	21.182	22.9412	29.3553	13.8461	11.8535	11.9148	7.60614	3.99298	8.9944
F01F1.4.1	35.7418	40.5324	22.1633	42.5757	28.7895	38.7681	47.2143	32.5313	35.9309	45.788	35.5882	32.1404	38.6529	35.5782	28.3274	35.6587	33.6637	28.763	39.1195	36.3633	23.1635	46.5885	39.108	41.29	50.1367	32.7097	28.1495	47.3714	29.6104	26.0864	34.8341	27.4219	24.5691	28.8126	20.7802	27.7115
F01F1.4.2	0.000125188	0.00120147	0	0	4.32884e-08	0	2.01587e-09	0	0	0	0.000766296	0	0	0	0	0	0.0248892	0	0	0	0	0	0	0	0	0	0	0	0	0	0	1.38185e-08	2.51165e-06	0	1.57938e-05	0
F01F1.5.1	42.2892	48.4018	38.7693	46.7725	36.2882	50.1883	46.9439	40.5947	42.6124	42.73	33.0948	40.9955	47.6611	43.5253	43.9263	49.1462	54.1019	29.506	49.4364	48.6392	34.8688	52.6921	49.8703	51.1132	53.6343	40.5292	36.9706	48.4727	33.6866	31.2011	45.9	39.1009	42.2621	39.8059	31.0202	47.015
F01F1.5.2	9.38815	6.92314	5.09849e-05	0.546128	3.56113	1.43648	3.90178	1.98438	0.824413	5.10204	8.50856	1.05355e-05	4.83125	1.14845	1.52025	0.850942	1.21893	2.00548	3.69963	2.54769	4.00907	0.321788	0.915451	4.67556e-09	0.859619	0	2.59364	1.11487	0.738199	0	2.97334	5.54388	1.0935	0	3.62371	0
F01F1.6.1	20.1846	21.9155	13.6604	31.2747	15.3417	24.3003	28.6658	12.3523	21.4089	20.0258	9.30216	16.1588	11.4172	14.2932	21.3306	16.9075	15.8087	10.5368	19.8236	17.51	13.5809	38.5598	30.453	26.0753	32.98	15.9992	11.7839	23.3901	11.4278	15.2788	15.0658	11.8153	22.9488	12.4233	9.13605	19.535
F01F1.6.2	86.9233	86.7107	34.6905	106.478	36.0227	70.1488	79.7385	39.2994	40.1588	50.4834	35.2284	42.3586	52.3297	37.3636	72.5327	37.5255	52.8913	44.0213	76.487	61.1728	37.649	96.4449	49.9862	57.7143	88.1655	47.7214	44.822	54.6944	42.4783	36.8795	51.8975	41.2952	81.9109	23.7856	27.511	75.3196
F01F1.7.1	50.213	55.8039	21.73	55.9245	30.6828	50.4489	61.1599	38.5316	45.7936	58.6226	49.8678	44.1494	53.3224	45.772	44.5005	55.2347	60.3513	31.5774	53.4096	53.4763	28.3598	67.9562	49.4172	49.4245	66.9567	39.4427	34.4587	64.5949	44.5618	40.0367	47.9056	42.8812	34.7986	39.2705	30.2777	50.2668
F01F1.8a.1	171.779	204.372	153.365	190.601	128.714	182.947	200.286	145.244	161.284	193.181	156.217	148.328	206.258	189.245	171.584	182.5	174.413	126.062	191.867	179.815	143.863	205.906	170.348	174.912	199.838	133.063	116.63	193.524	142.075	146.506	180.506	167.119	156.5	165.109	173.224	175.386
F01F1.8a.2	0	0	0	0	0	0	0	0	0	0	0	0	0	0	0	0	0	0	0	0	0	0	0	0	0	0	0	0	0	0	0	0	0	0	0	0
F01F1.8b.1	0	0	0.295559	0	0	0	0.227824	0.224247	0	0.709979	0	0.422844	0	0	0.214681	0	0	0	0.292487	0	0.609116	0.351308	0	0	0	0.200849	0	0.452082	0.815346	0.455725	0.492312	0	0	0.274533	0	0
F01F1.8b.2	0	0	0	0	0	0	0	0	0	0	0	0	0	0	0	0	0	0	0	0	0	0	0	0	0	0	0	0	0	0	0	0	0	0	0	0
F01F1.9a.1	50.4299	39.2401	95.1291	45.4052	82.9847	65.9404	53.6171	73.4118	94.7276	46.7354	37.4401	42.7668	58.7619	69.1591	65.7485	46.3923	34.0612	32.7801	48.8441	50.0999	84.5222	48.5909	59.7626	63.4391	46.618	63.9329	77.2234	50.5859	49.499	64.648	67.1762	69.0768	98.3878	103.762	56.6254	79.605
F01F1.9b.1	65.5061	83.623	94.3937	40.6851	60.1398	69.005	50.6047	85.6291	71.3392	44.5597	58.5778	41.7452	92.7546	82.3259	65.9542	50.6912	56.732	44.358	60.2812	68.0342	64.6377	56.3917	48.7785	67.2598	54.6655	53.0193	60.4337	38.8875	59.8413	55.2606	82.6206	76.529	109.668	73.208	92.8694	79.1548
F01G10.1.1	326.04	384.8	615.995	379.948	485.314	442.37	361.775	334.748	345.108	316.279	261.28	248.819	319.466	310.998	214.862	206.775	169.31	133.457	367.875	406.374	500.264	383.747	420.893	430.938	377.151	385.456	433.674	315.067	291.149	302.28	414.159	394.176	448.262	457.991	474.518	366.254
F01G10.1.2	0	0	0	0	0	0	0	0	0	0	0	0	0	0	0	0	0	0	0	0	0	0	0	0	0	0	0	0	0	0	0	0	0	0	0	0
F01G10.10.1	1.12957	1.21951	10.1645	0.475442	6.48796	2.51918	0.598505	14.981	11.7958	4.30293	25.127	17.4715	8.00294	10.7302	16.6302	13.1107	17.5745	13.4608	1.6293	3.44753	17.6655	0.432043	3.17776	4.62932	0.715249	17.0589	15.5539	4.28279	20.7529	19.3331	8.19811	13.1272	14.4879	12.0377	10.9241	9.28302
F01G10.2.1	13.8838	16.0716	33.1881	10.5185	42.152	24.2233	11.3007	26.4434	23.6532	11.2795	9.02	7.97883	18.7119	16.6299	31.4476	7.71808	16.4805	80.599	16.5631	30.1594	37.6584	9.93811	23.8238	25.3798	11.2545	35.4513	43.8875	11.7969	13.2875	16.2677	34.8703	31.7823	53.8175	27.7183	12.6468	40.0839
F01G10.3a.1	0.474572	0.275262	0.885047	0.545809	11.1212	6.2438	2.41392	0.71616	0.634023	3.91754	0.598052	1.00408	0.695062	0.424758	0.649853	0.729068	0.954763	0.60875	0.661878	0.726635	0.31651	4.63377	1.16613	0.982199	5.04375	1.08382	2.035	7.71501	2.07972	2.43298	0.665828	0.689404	0.906092	2.79498	1.83759	9.64979
F01G10.3b.1	0.474572	0.275262	0.885047	0.545809	11.1212	6.2438	2.41392	0.71616	0.634023	3.91754	0.598052	1.00408	0.695062	0.424758	0.649853	0.729068	0.954763	0.60875	0.661878	0.726635	0.31651	4.63377	1.16613	0.982199	5.04375	1.08382	2.035	7.71501	2.07972	2.43298	0.665828	0.689404	0.906092	2.79498	1.83759	9.64979
F01G10.4.1	0.221653	0	0.123183	0.0410693	0.184499	0	1.74832	8.24699	6.65917	1.77076	0.963404	1.33823	5.14561	5.44471	9.95213	9.84978	13.6286	15.657	0	0	0.131099	0.229771	0	0	1.15373	1.98653	3.11519	1.88069	1.83701	1.52369	3.14246	2.49754	9.36656	3.78514	1.88677	4.22614
F01G10.5.1	3.67861	4.29935	1.56813	1.34527	2.32644	2.42632	2.02995	3.00447	2.59438	4.36491	10.5566	8.69219	5.38881	6.27884	12.6962	12.5718	16.6141	2.46788	4.75632	4.45111	2.37649	2.50688	2.8719	3.43924	2.52735	2.82534	1.8796	4.55575	5.59798	5.11745	3.94788	3.73345	3.9602	5.51369	4.99416	11.0874
F01G10.6.1	0.512668	0.408293	1.15121	0.730902	0.56975	0.496875	0.792782	1.77067	1.68326	1.15881	1.83234	3.48889	1.12336	2.82073	5.62325	3.88178	5.57181	8.13618	0.690367	0.12511	2.0168	0.148698	0.264463	0.569466	0.451277	1.26657	0.70478	0.763532	2.32556	1.04614	0.789915	1.26988	3.38457	0.23138	0.847558	3.01331
F01G10.7.1	9.87608	10.0094	5.00087	10.863	10.7037	11.9491	9.63693	14.6016	14.386	15.0423	27.5299	22.5184	12.8744	12.6304	20.2851	17.8011	24.4787	22.4726	10.3666	7.63992	7.383	9.61171	9.2159	8.75302	10.2261	9.55436	11.7145	14.3436	21.7012	26.2888	7.96036	8.31599	15.8216	7.90438	7.36358	14.7014
F01G10.8a.1	8.51242	5.74606	7.66176	4.17789	13.3269	7.54795	9.23953	17.0342	12.3888	6.83278	15.3373	14.1646	13.7622	14.3461	19.7829	16.0841	18.3289	28.4652	8.72401	12.0267	10.0294	7.17844	7.6799	9.66698	5.3364	15.0102	20.1375	12.943	17.8494	21.2956	17.4615	14.5942	17	12.4813	8.51252	13.7212
F01G10.8b.1	2.67515	6.02676	2.62669	7.23324	4.85216	7.07388	6.17242	5.21769	10.2069	11.5479	8.09022	9.47072	3.22437	6.33658	5.41738	2.86165	2.96692	9.7738	5.615	2.53645	2.9581	2.45001	6.84294	5.73521	6.97673	3.68962	5.9552	5.4156	4.83324	5.12147	2.86084	3.30719	7.65577	3.23154	2.4306	5.96254
F01G10.9.1	1.80898	1.79232	5.62104	2.76434	4.00211	3.03305	1.80579	11.832	12.8818	3.45254	18.2664	18.6955	3.93661	6.94335	39.3191	8.28181	18.4348	8.49818	1.23529	1.93338	12.4942	2.01051	1.75483	2.89641	1.2222	18.3587	22.653	3.89838	17.9177	18.5829	4.04182	5.86451	42.7668	3.60699	5.12268	28.0078
F01G12.1.1	0.0960237	0.113702	0.0392594	0.184496	0.145436	0.144979	0.0619807	0.126104	0.0547983	0.0622881	0.0297208	0.122055	0.194028	0.0720678	0.194203	0.181981	0.429903	0.201362	0	0.0693553	0.0422906	0.0246751	0.214821	0.0312197	0	0.0844601	0.0601681	0.125152	0.261185	0.245497	0.0346137	0.0638881	0.413583	0.114459	0.123468	0.274418
F01G12.18.1	1.6831	1.22152	0.511221	2.68579	2.82446	1.61094	0.722423	2.57396	1.93024	2.51903	1.19022	1.15293	1.12867	2.01049	2.46213	1.36598	1.35718	2.36067	1.30731	1.22529	0.7318	1.5266	1.4309	2.12198	1.33508	2.03095	2.22899	1.71522	1.33094	1.57415	1.90832	1.02264	2.82777	0.247264	0.516348	2.06344
F01G12.2a.1	2.60328	2.66273	1.7598	1.68376	3.58747	2.87946	2.42105	3.49606	4.97888	0.943408	3.15174	2.25137	3.992	4.22139	3.18122	3.88814	6.83999	3.99224	1.80301	3.64569	2.45988	2.00805	3.74935	2.89249	1.16765	4.08437	4.50374	1.44773	4.37915	5.51937	3.34179	3.55854	2.64762	5.1968	1.90699	1.74404
F01G12.2b.1	16.8378	20.2048	30.8154	18.9108	34.3002	29.7695	19.4638	30.6082	29.2573	16.4026	20.623	18.2982	24.2851	21.0988	28.2537	23.5158	24.2034	27.0077	18.0073	22.4318	30.358	16.437	24.7678	26.2473	17.116	27.1867	30.8765	14.9345	20.8567	24.8343	25.9078	24.7971	29.5932	26.1487	19.7967	21.3962
F01G12.5a.1	1.79083e-06	0.0274641	0.000116477	3.70994e-10	2.12402e-05	2.01925e-06	2.29839e-05	0.000340331	0.0110344	1.63978e-08	1.49046e-05	0.363526	0.00452585	2.28651e-09	1.34306e-05	4.9007e-07	0.415036	7.37908e-06	0.000321518	0.0513626	0.00143259	5.7761e-05	2.54315e-05	3.21353e-05	0	1.58259e-06	7.96668e-05	3.94366e-05	4.2909e-06	0.0486833	0.012217	1.64173e-05	9.36257e-05	0.00834289	0.291755	3.86027e-06
F01G12.5a.2	18.7103	30.001	14.259	9.62685	13.4039	14.0222	15.8535	14.6939	18.9497	21.8495	34.2639	31.9447	27.9774	24.8644	38.6661	39.6704	43.3427	37.8618	20.1026	24.6594	17.5675	12.744	14.8607	15.4555	15.1256	17.6777	13.712	27.3841	39.2451	42.2649	21.1236	16.533	24.4613	21.9772	29.5979	38.2913
F01G12.5b.1	2.09462e-05	0.270757	0.00110194	4.79615e-09	0.000248257	2.48787e-05	0.000279581	0.00340904	0.0981567	1.75083e-07	0.000105681	2.50596	0.040944	2.0237e-08	7.56534e-05	2.75438e-06	2.2852	2.93637e-05	0.00433821	0.535919	0.0104354	0.000655805	0.000305781	0.000326464	2.93636e-10	1.30531e-05	0.000573885	0.000345199	2.80247e-05	0.251633	0.119634	0.000167109	0.000609529	0.0637508	1.63025	1.65558e-05
F01G12.5b.2	187.321	266.697	120.435	103.304	137.523	150.927	169.881	131.62	154.057	203.393	218.519	204.368	227.759	190.756	198.161	199.81	223.476	138.089	237.505	233.277	117.274	128.211	157.205	139.871	146.462	128.948	89.3496	213.827	231.402	203.044	186.831	147.611	144.845	152.594	154.505	148.889
F01G4.1.1	42.9448	52.1607	20.7111	58.4146	31.5483	51.7388	69.523	39.2267	46.1367	62.5224	48.1151	41.6261	48.3442	38.5324	35.2495	48.6919	39.8401	30.6928	45.9017	41.3084	22.9005	62.4561	42.0167	42.9314	64.5624	36.488	32.7343	61.3876	35.6402	33.6948	38.5732	30.8444	29.9905	28.9552	20.6514	28.5725
F01G4.2a.1	247.17	256.131	324.33	235.161	310.734	283.375	193.135	224.895	217.463	172.791	178.037	163.153	183.64	185.461	153.216	141.045	147.624	121.13	261.98	276.584	293.713	238.429	290.281	303.705	223.29	277.231	335.333	174.998	174.882	181.554	257.782	238.024	251.175	256.533	226.992	231.05
F01G4.2b.1	0	0	0	0	0	0	0	0	0	0	0	0	0	0	0	0	0	0	0	0	0	0	0	0	0	0	0	0	0	0	0	0	0	0	0	0
F01G4.2b.2	0	0	0	0	0	0	0	0	0	0	0	0	0	0	0	0	0	0	0	0	0	0	0	0	0	0	0	0	0	0	0	0	0	0	0	0
F01G4.3.1	29.1497	34.1808	13.5883	32.2473	18.8526	29.9997	37.5418	20.536	22.7942	32.515	22.4524	21.0983	30.3705	24.3759	20.9061	30.1443	26.1061	13.5545	32.293	27.9737	14.0211	36.7404	30.1733	28.8303	37.0538	21.7468	18.5551	33.3747	19.8744	17.3784	26.187	21.3024	18.1232	22.9981	17.2343	25.6651
F01G4.4a.1	16.2706	14.704	4.79292	19.2157	7.25132	14.8367	19.8611	8.13009	10.6958	20.1567	13.1718	11.5999	14.3119	11.2051	9.1453	18.4194	13.7225	3.99173	11.5311	10.2221	3.88987	18.6235	13.3792	13.4932	18.5088	7.01853	4.66901	16.3035	9.32021	5.78735	9.62745	7.89796	4.39864	5.68794	8.88989	10.1598
F01G4.4b.1	10.2373	16.2407	4.41632	21.4355	6.04579	12.3089	20.2689	6.80919	7.85315	17.7253	9.89813	9.59321	9.41637	10.8926	8.98304	11.8618	11.4383	4.19708	16.6311	11.203	3.89306	19.5888	10.6323	10.0263	20.7435	5.76064	3.02505	18.1143	5.43125	5.47953	7.14966	6.11841	1.81253	6.3733	7.19696	8.06821
F01G4.5.1	30.4088	25.1931	25.3395	26.1199	26.8171	28.0564	26.8431	28.4451	28.2826	28.704	31.3364	29.7652	29.3168	28.7956	27.5979	30.3972	32.4226	27.9707	23.8063	22.8536	20.1218	26.2567	27.0602	26.4422	25.0975	27.2867	24.9664	25.398	23.6892	23.4036	24.9025	23.8175	26.7748	25.0897	18.6392	32.8028
F01G4.6a.1	89.4705	92.5448	173.327	33.7749	174.467	166.794	112.778	133.592	193.042	66.1712	0.108312	181.255	102.102	95.9549	124.251	140.035	88.866	83.0262	192.548	120.476	137.94	98.2513	152.215	142.64	54.2939	123.079	150.029	121.857	70.1656	116.51	129.72	91.202	90.9408	141.403	224.617	91.1753
F01G4.6a.2	395.899	324.271	483.016	422.75	585.741	427.591	305.523	384.055	294.04	298.497	441.763	521.354	323.663	345.314	361.721	253.385	250.703	589.819	287.345	325.532	304.095	294.116	330.758	320.87	286.301	387.551	358.793	286.91	352.273	459.477	372.477	357.003	341.346	286.083	354.995	413.364
F01G4.6a.3	278.933	369.754	381.927	310.408	124.334	296.46	377.189	177.47	257.67	371.042	309.152	172.978	267.623	217.869	169.33	216.158	177.183	178.201	289.814	275.833	306.484	342.958	300.742	321.593	401.079	207.374	273.544	259.82	319.713	217.335	206.246	225.828	328.237	251.821	316.383	253.305
F01G4.6b.1	0.188528	0.269988	0.621809	0.0407361	0.548543	0.491731	0.160546	0.431825	0.677547	0.129821	0.0028814	0.706991	0.297096	0.371907	0.690564	0.529167	0.497136	0.251048	0.494899	0.433308	1.0274	0.106139	0.447107	0.452808	0.0751662	0.674658	1.03842	0.306127	0.513003	0.733178	0.544911	0.420137	0.498805	0.972826	1.33432	0.513127
F01G4.6b.2	2.34895	2.53903	4.61159	1.3776	4.80932	3.49048	1.40302	3.29333	2.85462	1.66096	4.82583	4.97821	2.5801	3.33709	4.7118	2.5186	3.2033	4.36057	2.23071	3.1299	5.30204	1.08556	2.74712	2.83332	1.1817	4.93347	5.6198	2.07469	5.2734	6.20351	3.96801	3.90295	4.26265	4.47446	5.17653	5.15804
F01G4.6b.3	1.51497	2.44968	3.34804	0.907735	1.23917	2.24223	1.43059	1.56616	2.26676	1.69192	3.07372	1.81219	1.91262	2.03426	2.28056	1.94654	2.13323	1.43683	1.9691	2.39305	4.72102	1.0619	2.21748	2.4668	1.31209	2.66299	3.99939	1.69133	4.25034	3.01859	2.15576	2.36578	3.60553	3.60847	4.22397	3.08078
F02A9.1.1	1.99033	1.43804	1.65532	1.22149	1.76469	1.71905	1.50071	1.56876	1.93735	1.87338	4.06379	4.0381	1.86068	1.79047	3.86463	1.45917	3.67423	6.01893	2.01505	1.6513	1.2625	1.11316	1.39587	1.37169	1.55963	1.84573	1.70394	2.14731	3.53302	4.55503	3.30049	1.62236	2.58607	1.55882	1.20557	2.49715
F02A9.10.1	122.567	141.763	141.725	121.758	138.447	141.568	114.169	97.3611	100.216	101.051	93.0088	83.6913	108.364	92.0217	78.6969	89.1699	89.9854	52.6552	151.626	158.394	139.63	137.838	152.042	163.788	134.372	130.282	138.044	107.981	87.1128	90.292	140.844	118.558	104.988	124.677	102.926	120.812
F02A9.2a.1	1128.45	1035.39	1298.8	980.92	1399.16	1237.07	1000.17	1613.61	1515.93	1404.98	2428.4	2028.25	1280.69	1484.43	2434.07	1854.4	2085.84	3366.11	1139.96	1139.23	1415.03	947.088	1109.12	1299.56	928.806	1391.76	1657.76	1460.41	2781.51	3341.59	1115.03	1253.93	2182.52	1402.17	1669.4	1751.74
F02A9.2b.1	0	0	0.343839	0	0	0	0	0.276853	0	0	0	0	0	0	0	0	0	0.627269	0	0	0	0	0.269221	0	0	0	0	0	0	0.775885	0	0	0	0	0	0
F02A9.3.1	1412.52	1100.51	1363.71	1334.64	2011.55	1617.72	1457.92	1798.34	1989.91	2314.19	2445.13	1924.8	1400.03	1972.2	2094.6	1982.72	1464.49	1229.31	1482.13	1225.94	1606.91	1308.23	2036.48	1772.93	1466.2	1463.25	1373.05	2044.65	2621.37	2744.22	1093.54	1357.43	2098.31	1592.19	1125.77	1584.99
F02A9.3.2	2733	2780.31	1664.96	2123.69	2184.55	2516.69	2249.11	2733.23	2370.23	2810.91	4038.47	3224.91	2828.49	2478.49	2881.8	3252.29	3372.32	1708.72	2701.29	2483.77	1340.33	2216.24	1748.86	2328.39	2017.28	2217.62	2250.06	3175.97	4092.51	4976.5	2283.39	2221.29	2094.69	1971.13	2471.25	2066.55
F02A9.4.1	46.688	51.0845	37.0448	49.8285	36.3371	46.2276	45.8731	35.7328	37.3001	41.8663	38.3004	33.0587	40.8451	39.4971	33.1808	40.2503	38.0834	26.7362	54.0989	51.1537	41.3919	55.8886	51.0001	54.8849	51.4573	41.8989	40.7491	45.3354	37.6794	37.649	49.1353	45.1858	37.415	44.2378	31.9222	46.189
F02A9.6.1	43.8182	59.6369	10.0134	58.7214	21.2781	48.8694	73.2233	25.3736	33.5147	62.4968	34.5953	28.9429	47.9692	31.7621	16.6803	44.0419	28.6212	8.76728	48.4157	38.2653	8.9133	65.1649	40.7523	40.7819	67.3215	24.1333	13.9344	64.3872	22.6237	17.3448	30.4965	21.1496	7.88519	18.6566	14.5272	17.4514
F02A9.7.1	0.933184	0.878576	0.776687	0.661229	1.05882	0.63716	0.508667	0.974439	1.04865	1.18921	1.82637	1.70623	0.973577	0.914658	1.69503	1.79596	2.19969	4.18086	0.581085	0.432259	1.28816	0.220007	0.893851	0.394984	0.303078	0.91275	1.0455	0.729362	1.72543	2.01199	1.2389	0.63101	1.25407	0.545924	0.799945	1.37282
F02C12.1.1	6.34321	6.68522	5.00004	4.29054	9.30637	7.25521	4.82033	9.47693	8.70548	5.33992	7.21394	6.15487	8.69712	7.73584	8.05308	7.66498	8.0569	11.8961	7.40747	8.39568	6.23931	4.63015	6.53798	7.08498	5.04529	8.5737	12.9833	6.33836	7.45657	7.8326	9.388	8.08581	11.0983	9.63239	4.75806	10.0027
F02C12.2.1	0.508846	0.362915	0.0946212	0.126895	0.799949	0.103951	0	0.677073	0.526578	0.64526	0.713006	1.69612	0.321105	0.173157	1.01589	0.360499	0.409246	2.55353	0.145679	0.412034	0.610741	0.205819	0.25927	0.414295	0	0.270787	0.757866	0.260451	1.09851	0.849594	0.450864	0.419979	0.49651	0.136656	0.297095	0.332319
F02C12.3.1	2.52769	1.60813	1.9074	2.955	1.55398	2.24827	1.70589	2.54172	3.56188	3.28032	8.22915	5.41086	2.88708	3.13521	4.44239	2.42243	3.54032	4.88985	1.93786	1.64177	3.56082	2.21722	3.02456	2.10787	0.909054	4.24586	3.73054	3.43114	5.58874	5.6611	2.78336	2.02641	3.15724	2.24288	1.48196	3.44113
F02C12.4.1	0.420046	0.504908	0.41897	0.394468	0.309201	0.309046	0.219686	0.279356	0.781385	0.676278	1.29767	1.23192	0.375685	0.48189	0.894033	0.347496	0.609845	2.95902	0.432974	0.58373	0.4523	0.130311	0.408393	0.441999	0.178311	0.6505	0.618525	0.665137	1.14127	1.27337	0.456975	0.647655	0.865821	0.337999	0.110131	0.365573
F02C12.5.1	4.81161	8.60699	16.731	2.61287	3.69598	2.06032	3.39663	5.87641	4.18763	5.58499	6.77731	8.40471	9.87034	10.369	130.881	14.1001	66.8225	461.105	5.56633	11.2447	14.7816	2.49574	1.86749	1.10129	3.10592	4.14781	6.51353	6.65111	6.21515	8.65304	9.23466	6.85464	56.9907	6.68318	3.88269	53.4572
F02C9.1.1	4.69407	6.99587	3.59336	2.86844	1.76229	3.29611	3.58921	2.60932	4.70862	4.76296	11.8793	10.2426	6.33995	7.26378	17.8871	13.5537	22.4415	4.68984	4.17758	3.40837	5.03605	1.59641	2.86569	3.35605	2.36754	1.72406	1.63702	3.74321	5.38668	4.58771	3.89502	4.91823	7.40334	7.07533	9.10461	16.2995
F02C9.2.1	0	0.0136777	0	0	0	0	0.0110524	0.0113661	0	0	0.0306383	0.0337643	0.0139217	0	0.0347251	0	0	0	0.0292471	0	0.0440629	0.00873757	0	0	0	0.0100725	0.0215866	0	0.0348656	0	0	0.0574697	0.0487962	0.0550102	0	0
F02C9.3.1	0.25146	0.289923	0.0270574	0.366851	0.254501	0.315326	0.234221	0.245665	0.33838	0.488603	0.366194	0.502388	0.214525	0.107907	0.133956	0.16088	0.240152	0.470095	0.0562515	0.103914	0.103881	0.151791	0.105298	0.0965725	0.0918412	0.147849	0.143803	0.244504	0.275174	0.26388	0.143372	0.169432	0.135514	0.0352329	0.0192697	0.126264
F02C9.4.1	11.5973	11.1333	5.73732	6.66969	5.44683	6.90871	6.14636	8.45124	7.04454	9.96767	18.9914	15.4168	12.8665	14.7404	20.5726	24.195	27.4401	3.68079	12.3904	11.1607	7.09893	9.97832	8.16074	8.33184	7.56636	6.72065	4.33961	12.7594	10.2145	9.20819	9.93489	10.2303	8.60315	12.1542	12.7864	17.0383
F02D10.1.1	0.0915119	0.0486794	0.0251866	0.0496289	0.461578	0.0917937	0.0583775	0.120625	0.12117	0.0400194	0.17186	0.277391	0	0	0.0205726	0.0575202	0	0	0.129754	0.0222553	0	0.0463995	0.0195743	0.0403462	0.0424068	0.0355191	0.0376919	0.138242	0	0.0194087	0.0222571	0.0608975	0	0.0242425	0	0.0433724
F02D10.2.1	0	0	0.830929	0	0	0	0	0	0.675987	2.58882	0	0.612738	0	0	0	0	0	0	0	0	0	0	0	0	0	0	0	0	0.742939	0	0	0.687634	0	0	0	0
F02D10.3.1	0.217617	0.0347786	0.0358124	0.167952	0.242023	0.211848	0.340789	0.144966	0.175574	0.25814	0.320126	0.166929	0.177988	0.166444	0.207807	0.0276907	0.115849	0.0615668	0.150527	0.0317546	0.0381662	0.0224479	0.0843725	0.33743	0.183273	0	0.0274064	0.143499	0.0602578	0.0283344	0.126912	0	0.0418935	0.175436	0	0.125637
F02D10.5.1	1.92725	1.53378	4.05007	3.54955	4.5226	2.28198	2.75439	5.12092	3.06536	1.27314	1.35725	0.814617	1.82556	1.95483	1.2932	0.205686	2.15869	2.52109	1.63596	3.20595	3.43888	1.14882	4.28338	2.88054	1.58827	3.01006	6.29054	1.69963	0.656709	1.25776	6.95275	4.59648	5.44831	4.62232	3.39611	3.73391
F02D10.5.2	3.7362	4.70766	4.7932	0.00203539	6.34428	5.59183	2.31533	0.909974	3.68165	1.41847	0.502498	0.724347	3.42334	2.75002	2.42297	2.16529	0.000587301	0.0359483	4.72975	6.33707	4.51739	3.52919	2.77201	5.49994	2.8409	5.8903	4.02319	1.14583	1.95799	1.56482	4.72826	4.99701	4.18084	7.31352	2.45229	4.02804
F02D10.6.1	3.03433	1.85335	0.536473	6.53865	0.835245	3.13439	6.54622	1.49149	2.5345	3.66157	0.885476	0.892131	2.30286	1.86303	0.14785	1.39205	0.324226	0.154689	0.866856	1.15652	0.452041	3.1051	0.615512	2.51449	3.44481	0.771789	0.693194	3.53991	0.852198	0.09383	0.578857	0.291914	0.210418	0.231581	0.188036	0.103859
F02D10.7.1	0.0271127	0.0435352	0	0.0149718	0	0.0331553	0.0708775	0	0	0.575074	0.350339	0.125006	0.0221563	0	0	0.0346406	0	0.0769099	0.0232634	0.0793239	0	0	0	0.0176121	0	0	0	0.448179	0.224203	0.320134	0.0197896	0.018377	0	0.0219049	0.0237681	0
F02D8.1.1	0.483007	0.433548	0.355899	0.237913	0.920309	0.264503	0.200453	0.439003	0.425958	0.32723	1.19675	0.813767	0.639608	0.741242	0.754101	0.653276	0.706544	1.1219	0.359484	0.701148	0.656209	0.189172	0.239989	0.284099	0.216974	0.431152	0.350408	0.119168	0.214834	0.663276	0.570239	0.523203	0.842336	0.288794	0.314592	0.354542
F02D8.2.1	0.12692	0.203314	1.92298	0.0473444	1.49171	0.579001	0.11217	3.91903	3.71796	0.625677	5.89623	5.95453	1.59434	2.36351	5.21356	2.94314	3.64909	1.72056	0.145021	0.769865	4.55373	0	0.610615	0.469929	0	3.19012	4.4206	0.639803	4.16524	3.29647	1.78276	2.19551	5.65376	1.59928	2.54249	2.6481
F02D8.3.1	0.419933	0.608358	0.24557	0.210519	0.496063	0.256246	0.607738	0.757038	0.634537	0.50516	1.12981	1.54452	0.655377	0.449358	0.432019	0.375577	1.16996	1.19259	0.398256	0.491924	0.4794	0.065472	0.383764	0.599859	0.329248	0.349574	0.508894	0.472325	0.666792	0.82897	0.335402	0.569308	0.488187	0.544383	0.334662	0.307833
F02D8.4.1	41.7852	41.7945	23.3228	23.2186	46.0784	30.2106	29.8294	35.4197	35.806	41.2157	52.8321	54.0483	41.9582	30.5029	24.5779	30.6486	37.8328	28.9715	47.3711	43.9102	5.74174	26.4246	40.41	48.3715	29.6771	30.3951	23.1307	43.4129	36.1999	45.4125	41.4776	31.4008	11.0243	25.4889	6.32262	10.8803
F02D8.4.2	2.60223	0.0154937	4.66044	0.000387552	0.0868445	5.98941	0.0575552	0.00927183	6.60921e-05	1.37589e-08	0.15132	0.048747	1.7464	2.28915	3.53761e-05	2.74555	0.0721548	14.849	0.0842154	0.0441176	8.90103	0.00147609	0.0029968	0.170386	0	0.0043483	0.0390783	0.00287231	12.0746	4.33531	0.000471171	2.59967e-05	1.48607	0.00482503	2.26434	4.71725
F02D8.5.1	8.43649	10.511	6.12032	3.65072	13.3687	8.08411	5.87969	14.8312	13.8342	10.1679	18.6148	26.6328	8.454	9.79287	17.7379	8.30244	18.5644	57.5215	6.96874	9.72659	8.37216	2.54015	9.30752	8.03221	3.52221	12.9939	9.84211	6.8846	20.4189	21.5053	8.84211	8.78638	11.3252	8.42196	3.80764	14.3314
F02D8.9.1	0.23432	0	0	0.131083	0	0	0.158415	0	0	0	0.345099	0	0	0	0.164704	0.299583	0	0.348538	0.199628	0	0.234652	0	0	0	0	0.42313	0.156886	0	0.518056	0.150234	0	0	0.243587	0	0	0
F02E11.1.1	4.10224	4.34743	2.79492	1.61124	2.12586	2.44729	2.86457	2.7508	2.02229	3.6623	6.30017	7.16691	5.41842	6.01148	9.34068	10.5981	13.6434	1.24793	5.41705	4.39096	3.77797	2.41062	3.16097	3.15261	2.23656	2.6201	1.70753	4.48421	4.74429	3.30697	4.03385	4.29663	3.14295	5.59437	8.50042	8.17908
F02E11.2a.1	2.87887	3.34606	1.31284	1.45038	1.25462	2.47722	1.40248	2.74753	1.95355	2.07266	5.15816	8.28946	1.80674	3.19324	2.93331	5.28536	4.04506	16.7849	2.08491	2.18394	1.56804	0.92032	1.71345	0.461761	1.83166	3.32462	1.23368	1.75636	4.49894	3.8838	1.02813	3.19087	4.58878	2.17543	2.13706	4.50647
F02E11.2b.1	2.96265	0	1.1765	1.2566	2.01676	0	0.418002	0.417029	2.31828	1.78098	1.33334	4.74019	0.83696	0.939843	3.30084	0	0	7.51392	1.59131	0.770929	0	0	0.659881	2.76249	0.245427	0.445337	1.57194	0.649289	0	0	1.46453	0.711132	0.888566	0	0.926538	0
F02E11.3.1	0.421187	0.151579	0.0389763	0.260836	0.0862838	0.174327	0.214726	0.0931212	0.190036	0.250116	0.0592392	0.212476	0.192357	0.21407	0.356309	0.359895	0.212452	0.16666	0.0402051	0.103846	0.167959	0.561512	0.425515	0.155771	1.13514	0.19482	0.0591178	0.249088	0.164418	0.184339	0.206358	0.0950231	0.230431	0	0	0
F02E11.4.1	0	1.02811	0	1.50337	0	0.714169	2.52413	0	0.0943316	1.06226	0	0.0997802	0.393583	0.12348	0.109957	0.102461	0.138772	0	0	0	0	0.657292	0.315185	0.0987105	0.226731	0	0.0901349	0.31407	0	0	0.117442	0	0	0	0	0
F02E11.5.1	0.057954	0	0.0478957	0	0.105018	0	0	0.0377711	0.266036	0.0385672	0.40172	0.509941	0	0.0440001	0	0	0.0528566	0	0.0492406	0.0424874	0.0515773	0	0	0	0	0	0	0	0	0.0748826	0.0423367	0	0	0.0464317	0.0996275	0
F02E11.7a.1	0.121675	0.222318	0.534997	0.218522	0.254102	0.163741	0.492712	0.107107	0.307298	0	0.730071	0.783376	0.213867	0.617409	0.797347	0.175853	0.384117	0.571983	0	0.0897338	0.249144	0.247638	0.159508	0.0804665	0.183052	0.226721	0.184771	0.25946	0.100107	0.268234	0.301975	0	0.507743	0.128863	0.130022	0
F02E11.7b.1	0.760187	1.38661	0	0.884643	3.1825	0	4.10018	3.03142	3.73367	8.73717	9.97948	9.48636	2.28233	2.74955	1.64034	3.79325	9.20807	26.8057	2.11438	1.6257	1.63296	0	2.39559	2.22873	0.630165	1.08557	0	4.54148	4.23311	4.72598	0.613363	1.8042	0.644697	0.0391424	0.409462	0
F02E11.7c.1	1.97442	2.75198	1.85356	1.49681	1.01516	1.42441	2.85426	1.49754	2.26487	3.34351	3.93286	5.54154	3.48489	1.83468	5.02343	2.80745	3.65931	11.2184	2.01041	2.20471	2.3324	1.62075	2.33547	2.21404	2.12727	2.32731	1.75942	2.91948	5.3366	7.97189	2.69585	1.01909	3.75269	1.83409	1.44389	5.42902
F02E8.1.1	327.892	334.435	488.107	278.648	489.48	346.359	285.328	361.464	351.929	292.181	365.38	358.803	276.579	287.459	305.703	226.396	218.909	323.526	349.016	355.499	447.36	281.405	381.618	382.18	289.074	391.066	397.653	291.056	385.969	434.659	359.421	359.829	426.499	406.898	422.721	392.435
F02E8.1.2	0.000238126	0.0308812	2.21599e-07	8.67103e-09	3.55729e-07	46.0826	2.45953e-05	9.80546e-07	0.0498361	1.78343e-08	9.67366	19.343	0.00491806	0	3.32734e-08	2.11853e-10	0.0248814	1.22514e-08	0.0509838	0.0072654	3.60087e-06	0.000388938	2.4558e-08	21.5014	0.000117266	3.54051e-08	69.2208	1.12773e-06	6.00737	0.0272623	0.00210024	1.05993e-07	2.87275	0.000207466	0.0297423	0.00094395
F02E8.1.3	31.8004	30.9795	55.7853	32.675	38.4424	31.6575	20.2775	26.2461	14.3867	23.3838	29.2558	13.3338	37.0346	33.0031	26.5256	13.2203	20.9374	42.9415	23.7143	37.8214	31.6384	20.8561	23.0736	21.145	22.7798	36.2811	27.7224	18.7897	39.5813	19.8971	37.5034	32.0639	46.2391	30.8782	30.2815	42.1269
F02E8.2a.1	0	0	0	0	0	0	0	0	1.19826	0	0.474012	0.32684	0	0	0	0.183687	0.712716	0.272761	0	0	0	0	0	0	0	0	0	0	0	1.17071	0	0.162131	0	0	0	0
F02E8.2b.1	0.508399	0.861115	0.886361	0.337712	0.817716	0.809252	0.249567	1.30759	0.000483859	0.910151	1.47477	1.66673	1.1222	1.41804	2.50129	1.18337	0.865939	2.78284	0.722144	0.943573	1.0922	0.539456	0.678202	0.785392	0.394044	0.984753	1.63138	0.891847	2.0124	2.01022	1.13078	0.950732	2.36425	1.27603	0.986449	1.11006
F02E8.3.1	20.831	16.1763	32.4285	26.1622	26.4295	23.6432	20.016	35.8546	38.9591	22.4846	39.8984	31.8585	22.702	30.2852	45.6507	27.3105	36.2815	42.7073	25.2784	25.4938	53.7336	29.9374	29.3082	29.4941	35.7745	41.7191	60.4399	36.769	57.221	59.119	34.9249	40.4578	62.0475	43.2278	34.3382	53.8959
F02E8.4.1	24.6087	27.495	5.63727	42.4549	11.5038	25.8022	43.6441	11.4777	17.615	36.0207	13.1917	9.17787	21.6096	15.7252	1.19699	17.269	5.10322	0.131937	20.0797	14.5823	1.1815	33.759	18.5	17.587	33.295	8.88759	4.73172	26.5571	5.8375	4.2876	10.1415	6.8565	0.144987	4.49378	2.24833	0.292861
F02E8.5.1	6.45445	7.54409	7.09752	8.363	8.73294	9.42511	10.1796	10.7227	10.2527	10.4993	9.95544	8.63112	9.4118	8.95904	10.5339	7.67516	11.2419	16.5425	6.44759	8.09724	6.39053	7.19266	8.53063	8.0638	7.90641	9.42368	9.93191	9.3592	10.6706	11.1636	9.36412	8.64788	10.9753	9.53791	5.88471	9.40732
F02E8.6.1	1.05963e-09	1.12628	2.87188	1.27092	0.523191	0.852051	0.249554	2.1517	2.18007	0.929088	3.87196	2.30069	2.85474	1.73533	2.75531	1.35027	2.32487	8.72384	1.318	1.61494	3.17982	0.620792	0.734702	0.529881	1.26614	2.2475	0.742338	1.62641	6.04121	4.40321	1.3026	1.08451	4.62729	0.419572	2.42242	0.966421
F02E8.6.2	8.0164	9.69138	17.4631	5.46366	21.6659	14.0493	10.7485	15.0053	14.6303	14.591	11.2322	12.1389	12.4353	11.259	7.34758	6.85257	9.49179	4.16776	7.81591	10.1321	8.39783	7.27147	10.21	9.40726	8.09014	11.6454	18.8317	16.0996	8.88076	11.0374	16.1279	13.8924	7.18404	20.9281	8.29508	7.44021
F02E9.1.1	58.9329	52.2613	34.2976	61.6692	47.046	51.1153	53.8909	44.8366	43.5448	50.8541	39.1799	36.0731	49.66	47.7015	37.8835	43.554	38.1419	30.2258	52.027	50.167	33.5461	60.0813	60.0251	56.1633	56.3548	47.6449	46.0176	51.3237	38.4308	43.7491	50.5815	50.2865	40.9505	44.0658	31.7535	40.0941
F02E9.10a.1	0	2.08618e-08	0	0	0	0.408686	0	0	0.885486	0	0.0582999	0.218081	0	0	0	0	0.414367	0	0	0	0.964479	0.268749	0	0	0	0	0	0	0	0.184286	0	0	0	0.864257	0	0
F02E9.10a.2	0	0	0	0	0	0	0	0	0	0	0	0	0	0	0	0	0	0	0	0	0	0	0	0	0	0	0	0	0	0	0	0	0	0	0	0
F02E9.10b.1	0	0.28143	0	0.0856155	0	0	0	0	0	0	0.275231	0	0	0	0.208417	0	0	0.117588	0.432939	0.133095	0	0.123684	0.204331	0.655636	0.23133	0	0.211234	0.205738	0.124313	0	0	0	0	0	0	0
F02E9.10b.2	0	0	0	0	0	0	0	0	0	0	0	0	0	0	0	0	0	0	0	0	0	0	0	0	0	0	0	0	0	0	0	0	0	0	0	0
F02E9.10c.1	25.0634	31.2438	13.9942	32.9513	17.7484	27.7056	33.5263	23.2841	24.2713	35.1736	24.8384	23.3202	27.7078	22.5429	19.7491	29.0311	23.6452	16.8147	28.0272	21.6687	13.5216	36.4163	29.5349	27.338	40.2999	21.981	19.2598	34.079	22.6751	19.8348	24.2741	21.0364	19.4169	18.1723	15.4092	23.5732
F02E9.10c.2	2.87438	0.885988	0.449683	2.85177	0.840372	0.320758	2.01343	0	0.267384	0.452135	0	0	2.10192	3.09057	2.8155	1.98207	4.02124	1.2327	1.02924	4.09506	0.664988	2.35853	0	0.852343	0.791723	0.515999	0.372256	1.04424	0.43153	0	0	0.574322	0.456159	0.528943	0.695553	0.814023
F02E9.2a.1	43.2437	51.5396	21.1565	48.2189	27.4923	41.101	55.2199	38.5109	39.5295	57.7798	48.3847	45.7388	47.7196	41.514	37.0986	50.0691	54.6739	30.9777	45.7985	45.302	20.7015	52.504	42.677	39.3474	55.5554	35.0339	28.0332	56.1053	39.6414	34.8382	39.1604	31.4466	23.7268	29.2348	27.2356	32.24
F02E9.2b.1	1.07203	0.457549	0.4386	1.48578	0.459573	0.797509	0.587436	0.730629	1.15242	1.05935	1.49084	1.41472	0.833166	0.565699	0.75185	0.67858	0.43525	2.32403	0.373146	0.416142	0.184144	1.46477	0.776457	0.870253	0.601157	1.49741	0.892374	1.16466	1.80198	2.02928	0.383084	0.732349	0.959554	0.253103	0.186023	0.912929
F02E9.3.1	18.7829	17.2579	5.72077	8.70766	6.94612	11.2424	12.7054	9.2339	8.62553	14.3043	27.0483	17.6631	18.934	19.1104	15.9722	36.0371	31.0478	1.56783	19.9539	16.0492	6.67886	14.7664	15.3732	16.6622	14.2497	12.0329	6.43183	20.8655	12.1565	8.94994	15.4044	12.956	7.23324	12.9917	9.87803	12.1225
F02E9.4a.1	3.41382	6.28199	3.33558	4.83775	5.25641	8.67203	6.73201	8.67712	8.01903	5.12067	5.41175	8.33173	7.2236	7.11663	8.59049	8.09135	7.2508	10.2339	5.84936	5.85655	4.44931	5.73559	6.23001	6.26401	7.29928	5.8586	7.93795	6.77134	5.90954	7.25301	6.8669	5.72547	8.18848	5.43116	3.88533	9.6315
F02E9.4b.1	32.0004	37.3448	7.5225	38.0535	15.3887	28.9668	45.5475	16.6563	21.2633	41.0461	26.3256	19.3574	32.9408	22.9982	13.9299	30.9129	26.5624	8.27359	34.7211	28.557	6.05408	46.7998	30.9873	29.1078	46.2408	19.0902	9.65889	40.151	17.5328	11.7902	22.8661	16.9745	6.1229	16.5773	10.5657	12.85
F02E9.5a.1	34.3538	39.2203	38.3453	35.3022	56.4758	45.7938	44.7201	61.5901	66.184	55.4183	78.7996	79.7932	59.0265	58.2783	62.5107	60.2052	82.5013	89.9248	46.365	50.422	41.7477	34.4694	45.9556	47.9665	36.8828	54.9934	60.4713	56.5794	65.7665	81.6075	59.455	56.3969	53.5899	52.8869	33.893	51.0386
F02E9.5a.2	0	0	0	0	0	0	0	0	0	0	0	0	0	0	0	0	3.53223e-08	0	4.94786e-10	0	0	0	0	0	0	0	0	0	0	0	0	0	0	0	0	9.65761e-08
F02E9.5b.1	10.4987	7.77028	1.95681	7.85036	1.59661	3.84	5.57397	1.66787	1.88917	5.52671	1.0983	1.84256	1.54777	3.62488	1.46281	7.43923	5.71359	0.40809	4.69032	6.45398	2.12102	5.50525	3.45388	2.83772	5.78353	2.21595	0.950615	3.24012	1.5443	1.50351	3.60595	3.96132	0.548354	0.634254	3.44136	1.42638
F02E9.7.1	24.7528	26.0589	9.43659	32.3094	15.8066	24.6552	33.2462	22.7851	23.1428	35.4494	25.1806	22.5031	27.7258	25.9057	28.9768	33.9963	29.4372	23.7476	23.9273	23.101	8.92652	29.9588	23.6864	24.9384	31.7904	18.0675	15.2552	32.1842	19.6497	19.1877	18.2685	16.0404	13.8376	14.2418	10.5953	14.9132
F02E9.9a.1	31.0895	44.8227	13.357	30.4385	18.5602	23.9177	30.4914	30.3786	22.5481	24.5022	31.8766	27.237	35.8582	20.9196	31.3514	24.4179	46.0693	18.2207	35.2297	40.9971	18.6819	43.9645	26.7242	28.8662	40.62	30.5657	22.4323	29.5694	28.9763	25.0797	32.0664	28.4719	22.8283	19.8071	27.7688	43.0863
F02E9.9b.1	28.9991	25.3539	24.7824	34.4803	21.9019	37.7839	38.4183	17.5636	29.1287	35.2928	21.1554	22.486	26.9812	31.1257	21.21	38.5513	24.5809	21.1696	33.4905	23.6913	21.8723	34.1552	37.1192	35.8495	38.0621	19.3581	22.8788	32.4398	18.5059	20.6227	27.8391	21.8431	25.8874	30.9501	19.223	20.4608
F02G3.1a.1	4.66655	5.13573	1.68826	2.02219	2.25208	2.27775	2.74152	2.80002	3.13846	3.02772	3.93895	8.42352	2.7407	2.94256	6.07424	3.15947	6.69088	10.9096	3.57924	3.76623	2.17276	1.31327	1.29522	1.4738	1.56829	2.55762	2.78977	3.2084	6.09481	4.74141	3.39949	2.82441	5.02371	1.25162	1.27623	6.65821
F02G3.1b.1	0	0	0	0	0	0	0	0	0	0	0.283037	0	0	0	0	0	0	0	0.228953	0	0	0	0	0	0	0	0	0	0	0	0	0	0	0	0	0
F02G3.1c.1	0	0	0	0	0	0	0.0815452	0	0	0	0.19762	0.314105	0	0	0	0.117225	0	0.657064	0	0	0	0	0	0	0	0	0.0681722	0	0	0.929109	0.0919793	0	0	0	0	0
F02H6.2.1	9.10737	10.4319	1.69477	20.2984	5.47673	10.3401	15.6202	4.85315	7.28206	15.3534	5.09963	3.37636	8.33636	6.20712	0.853055	6.70208	1.76038	0.0884523	7.15916	5.29489	0.530462	15.4485	7.66114	7.00572	15.7473	4.14084	2.40955	12.1753	2.42216	2.01725	4.38678	3.37732	0.24441	1.80643	1.16034	0.143479
F02H6.2.2	0.223762	0.175777	0.0250036	0.197413	0.110806	0.497519	5.80404	0.0940255	0.135532	0.0367089	0.0142033	0.541162	0.177116	0.0077639	0.00149824	0.0218837	0.305596	0.000539745	0.179047	0.0790323	0.0570432	0.113416	0.093617	0.190236	0.0376255	0.0109014	0.0718227	0.0615482	0.0803552	0.0427311	0.0748908	0.0364551	0.0179416	0.0406524	0.0857538	0.002162
F02H6.3a.1	5.18926	7.53257	0.685562	13.4149	4.03512	7.78552	16.1451	3.44942	4.69388	13.4355	0.783771	3.09876	2.63261	4.46203	0.616241	0.654502	0	0	5.79926	5.10356	0	13.3398	7.04158	3.63595	14.0816	3.01198	1.5379	11.7506	3.29812	2.10518	2.70735	1.35221	0	1.06423	0.614374	0
F02H6.3a.2	2.2398	0	2.30492e-07	0.018617	0.00320509	0	6.75573e-06	2.53872e-05	6.09557e-09	0	3.33486	0	3.37543	0	9.94241e-08	3.70523	1.54781	2.47136e-09	0.213838	0	0	3.84899e-06	0	2.30135	0	0	0	3.74776e-08	0	0.107647	0.345615	1.01256	0	0	3.97338e-10	3.74586e-08
F02H6.3b.1	0.327298	0.830922	0	1.97184	0.258855	1.27272	1.87063	0.726211	2.1581	2.37607	1.04896	0.95994	1.09068	1.23154	0	0.721388	0.237715	0	1.34934	1.60674	0.0512669	1.4266	0.748467	2.2139	1.49308	0.44053	0	1.39404	0.302942	0	0.68427	0.876257	0	0.196851	0	0
F02H6.3c.1	0	0	0.444688	3.73291e-06	4.125e-09	0	0	0	1.58467e-07	0	0	0	0	0	0	0	0	0.0747373	0	0	0.321518	0	0	0	0	0	0	0	0	0.0173296	0	3.7089e-08	0.0337367	0	0.000248892	0.0507822
F02H6.5a.1	2.28305	3.08304	1.698	4.30061	3.03418	2.9373	3.62681	2.78019	2.10036	5.56225	7.52167	3.22005	3.88442	6.8646	1.90642	3.82576	19.2205	6.16943	1.38844	2.16166	0.896526	0.932877	1.38525	0.854785	1.77969	1.63561	0.71764	4.62129	4.57815	2.00996	1.85585	2.97628	1.73782	1.29204	1.54932	0.757739
F02H6.5b.1	6.59918	4.71653	2.65804	5.61843	4.6405	6.1133	5.1409	6.72862	5.17453	6.21139	11.1067	6.14739	7.54799	5.1953	4.45381	6.59396	18.446	7.13209	3.92544	3.8788	2.84898	3.40675	4.03071	3.66191	2.86968	4.32103	4.60605	6.60695	7.60203	5.46969	3.347	4.007	4.4658	1.63633	1.31243	2.1581
F02H6.5c.1	2.18402	5.69187	1.58242	0.262109	1.17286	1.37744	1.86769	1.26691	1.25567	2.0199	0.328117	0.750309	1.74361	1.00896	1.85568	2.46324	1.56809	0.0492303	1.7855	2.72729	0.190678	0.499251	0.199376	0.243578	0.330199	5.18888e-07	1.0127	0.576885	1.12192e-09	1.82294	1.19605	1.18494	0	1.21142	0.471986	1.17812
F02H6.5d.1	0.00187008	0	0	0	0	0.27823	0	0	0	0	0	0	0	0	0	0	0	0	0.151958	0	0.107181	0	0	9.05044e-06	0	0	0	0	0	0	0	0.242608	0	0.821483	0	0
F02H6.5e.1	0	0	0	0	0	0	0	0	0	0	0	0	0	0	0	0	0	0	0	0	0	0	0	0	0	0	0	0	0	0	0	0	0	0	0	0
F02H6.5f.1	0.685952	3.45339	0.994231	0.259519	0.818191	0.671777	1.38453	0.519487	0.492752	2.02253	0.291269	0.42665	0.915639	1.73351	0.73998	1.43659	2.1519	0.0668445	0.563504	1.4339	0.0598241	0.125552	0.0724495	0.053186	0.234255	6.30643e-07	0.122764	0.482689	4.4138e-09	0.617779	0.664971	0.950156	0	0.959299	0.650955	0.356484
F02H6.6.1	0.532278	0.255047	0	0.296884	0.0991939	0.298784	0.175752	0.322029	0.1562	0.107749	0.405797	0.310919	0.0436572	0	0	0.101891	0	0	0	0	0	0.109811	0	0	0.0381416	0.0319602	0	0.105699	0	0	0.0388129	0	0	0	0	0
F02H6.7.1	0	0	0	0	0	0	0	0	0	0	0	0.0329312	0	0	0	0	0	0	0	0	0	0	0	0	0	0	0	0	0	0	0	0	0	0	0	0
F07A11.1.1	0.165879	0.114315	0.175863	0.16985	0.306386	0.272615	0.307616	0.267472	0.382032	0.562261	0.172714	0.362383	0.327444	0.287941	0.338985	0.529451	0.343208	0.316838	0.202369	0.223558	0.186325	0.339384	0.412464	0.470901	0.281888	0.364901	0.134174	0.498075	0.1933	0.263729	0.25811	0.317916	0.0679827	0.190756	0.187442	0.102622
F07A11.2a.1	1.46566	0.312859	2.65354	1.72019	1.10909	1.14489	1.73593	1.81663	6.28384	0.982302	2.98454	0.845753	0.805139	2.3188	2.01031	1.95784	1.29285	2.237	0.323751	1.54393	1.87292	2.71466	4.09643	2.12824	0.908479	2.82085	1.66354	0.635751	1.92361	0.865221	0.916716	0.995568	1.32503	1.55684	1.93154	1.514
F07A11.2a.2	14.4855	18.1322	17.4437	9.85303	20.8318	18.3914	11.1206	20.5493	21.575	10.7145	18.2648	30.5835	18.0618	13.5241	33.6642	16.8378	27.6537	27.1024	21.8589	23.9838	26.8241	11.0042	16.7781	21.8856	12.5556	20.2507	27.5432	8.71256	25.4753	23.0296	22.9213	21.4144	37.556	15.1203	29.6575	34.6414
F07A11.2a.3	0	2.16167e-06	9.29964e-07	0	2.15659e-07	1.26141e-07	1.50106e-08	0	8.00145e-06	0	0	3.14083e-07	6.99226e-08	0	0	0	1.22545e-06	2.05679e-06	2.31737e-10	0	0	6.07532e-09	0.651073	0.268551	0	0	4.53547e-07	0	0	4.36948e-06	6.00912e-08	3.73112e-07	6.96978e-10	0.0206383	1.76813e-08	0.816096
F07A11.2a.4	1.36556e-05	2.58671e-05	6.94476e-06	0.00110195	2.25072e-05	0.000624037	0.000191576	2.01001e-05	0.000760269	4.11064e-07	1.45979e-05	1.44245e-07	0.00206461	5.10187e-07	1.11443e-06	8.52588e-09	5.66216e-05	0.000592533	5.48138e-06	1.47511e-05	0.0031702	1.39739e-05	9.92149e-07	1.05313e-05	4.41363e-08	0.000961111	0.0390638	3.51039e-07	9.1875e-05	5.16939e-05	1.18418e-05	0.00360665	0.0352671	0.000199557	4.8454e-05	0.0123432
F07A11.2b.1	3.28503	2.52778	0.335699	3.80979	2.41196	2.87573	5.58221	0.9457	1.74018	2.58458	0.472895	2.16571	2.55771	2.15537	0.000343999	1.71613	1.75121	2.64068e-07	2.71011	2.52852	0.0243636	4.18376	1.46219	3.2104	5.43715	0.040023	1.17715	2.89478	0.17913	0.764442	1.78357	0.407346	0.0734381	0.42256	0.0920431	0.0232861
F07A11.2b.2	101.473	110.938	35.2205	146.476	44.0997	111.951	170.417	54.7387	78.4418	141.673	61.4381	45.9119	94.5298	73.5636	17.0444	97.7749	30.0846	4.90228	98.2662	66.0158	14.0808	142.598	85.9966	80.4204	162.535	44.8956	24.4214	131.286	29.4086	21.8233	54.9752	38.974	7.46966	32.5806	34.1333	12.7941
F07A11.2b.3	0	1.69819e-05	6.26023e-08	0	3.68891e-07	2.38588e-07	3.27955e-08	0	1.36203e-06	0	0	6.59078e-07	1.75366e-07	0	0	0	1.27771e-06	0	1.60432e-09	0	0	6.14369e-09	0.194891	0.399861	0	0	2.1967e-07	0	0	2.88454e-06	8.81155e-08	9.54807e-08	0	0.0041779	3.51013e-10	0.00717829
F07A11.3.1	33.7491	37.5442	14.2788	43.5873	19.065	36.5752	45.7014	23.7018	28.6768	41.1541	28.3769	24.5604	33.042	26.2711	20.9282	32.7663	27.0046	14.0831	33.963	29.2391	14.5333	47.176	31.5234	32.6664	45.7452	22.3516	19.5667	42.9001	22.9964	21.7286	24.9218	21.2494	16.8555	21.1213	17.1105	25.1451
F07A11.4a.1	2.89428	4.85597	6.0431	1.74424	8.9566	4.05395	2.79921	8.50976	7.23647	3.48977	6.97328	5.57913	6.14624	5.76904	5.17948	4.95377	3.77821	4.08096	3.95109	4.67836	7.55643	1.59072	4.52039	4.75589	1.93976	5.78352	7.54221	2.91974	6.1196	6.58529	6.01086	5.22529	7.60974	8.7994	6.72869	5.5473
F07A11.4b.1	10.0161	10.6529	21.1216	4.68551	22.8795	15.3242	7.02615	23.1957	21.7603	11.7499	19.0299	14.185	21.9147	18.1815	16.7334	15.7015	15.6823	14.3591	9.46701	15.7239	17.3599	5.76877	12.4868	15.2179	5.26729	15.8292	19.024	11.7334	16.6203	19.09	22.1476	19.9487	19.0259	28.6726	15.1115	15.4043
F07A11.5.1	24.0165	21.2138	21.3525	22.3229	25.9412	25.2999	16.3573	15.9017	15.6308	14.403	10.6452	12.3426	13.2371	12.0556	11.2681	7.70894	6.8295	6.58862	17.2237	20.3536	17.2943	21.0372	21.86	22.2524	19.4478	16.3823	20.1064	14.688	12.6171	15.7503	15.1717	13.2171	20.515	13.0778	8.91601	18.6287
F07A11.6a.1	1.66013	0.60141	1.27718	0.00305357	0.791714	0.189652	0.326612	1.51133	1.63069	0.819177	3.19289	3.18367	1.47696	0.791047	2.61811	1.73998	4.46144	6.05683	0.624356	1.16058	1.47339	0.074759	0.208327	1.0686	1.00476	1.23636	1.26303	1.03496	2.99701	2.51543	0.758943	0.623165	1.56628	1.20783	0.442162	2.28274
F07A11.6b.1	2.35017	3.61433	2.61033	4.93754	4.16493	5.98488	6.79791	3.97826	5.84682	7.31659	2.75124	3.33695	4.27045	2.60956	0.829837	1.53519	0.197044	0.374886	3.03458	3.16859	1.74917	5.47907	3.70982	3.61423	4.29238	4.27332	4.23264	3.57782	1.57369	2.22391	3.70957	2.55017	4.06249	4.16699	3.27048	1.07699
F07A11.6c.1	0.58507	0.559541	0.232692	0.38722	0.692361	0.64052	0.827531	1.38331	1.02769	0.536217	1.0807	0.630235	0.419228	0.290174	1.10608	0.970542	1.55327	0.615591	0.701429	0.900121	0.660908	0.905403	0.810291	1.09589	0.902508	0.621813	1.05489	1.31808	1.3541	1.86462	0.927033	0.607313	1.09611	0.318254	0.538429	0.959826
F07A11.6d.1	2.42756	3.28934	5.45718	1.86466	5.07172	4.76661	3.48385	8.31811	10.3236	5.50345	16.0054	15.7569	6.37284	6.41934	21.0767	9.13615	16.1361	24.6172	3.416	4.11972	8.25401	2.89651	3.38486	4.1018	2.04385	8.86623	11.9343	6.28911	18.2495	21.1501	5.9812	5.40838	16.6976	6.29965	6.85801	18.0907
F07A11.6d.2	1.08914	2.08566	1.77757	0.768864	1.54704	2.58036	1.55025	4.99398	6.60581	4.56717	7.26596	5.06265	3.06872	3.00803	10.0372	4.21694	7.57621	10.2873	1.19723	1.88673	1.71214	0.22228	3.07861	2.57395	1.46577	3.68826	7.15321	2.58353	10.0332	10.2474	1.5307	1.62858	6.00996	2.46188	3.46742	5.45599
F07A11.6e.1	0	8.75588e-07	0.00588267	6.31182e-05	1.03597e-06	6.68481e-09	0.00158299	0.000915414	6.00966e-09	0.000763768	1.07929e-05	7.31523e-10	0	3.87127e-09	0.0295708	5.36238e-07	1.9978	0.735759	7.2083e-05	6.95738e-11	7.04284e-07	3.51824e-09	0.0592938	6.66914e-11	0	3.63633e-09	1.04438e-08	0	1.72876e-06	3.1081e-05	0.228704	1.04737e-07	0.0134681	1.23765e-08	1.0482e-07	0.0153946
F07A11.6f.1	2.53957	4.39136	2.7513	3.51797	3.27383	2.60883	4.12033	3.21867	3.38825	3.0916	4.32244	4.59535	4.26555	4.41693	4.77083	3.92125	2.34327	7.83115	3.22159	3.8195	2.92374	1.32221	3.2338	2.47834	2.62325	2.61151	3.21996	4.60461	4.38979	3.82555	4.23646	4.13062	2.57779	3.46387	3.03336	5.27743
F07A11.6g.1	3.08014	4.20348	3.25533	5.81347	5.1897	5.04249	5.00804	6.37254	3.6822	6.14541	9.99072	7.7173	4.61942	5.87498	6.92445	4.92529	7.21733	13.999	4.84161	4.15351	4.43741	2.39584	4.56736	3.48572	3.48604	5.79868	8.01065	6.34274	14.8558	17.3853	5.5343	6.26339	8.18945	4.54166	3.98107	10.3153
F07A11.6g.2	0	0	0	0	0	0	0	0	0	0	0	0	0	0	0	0	0	0	0	0	0	0	0	0	0	0	0	0	0	0	0	0	0	0	0	0
F07A5.1a.1	17.114	10.8279	2.31702	11.5335	2.62717	3.58318	14.9388	0.791731	5.33209	8.31867	17.7372	4.97038	7.83723	7.49852	9.03262	12.4307	14.4047	6.05495	9.22869	7.69441	2.09764	11.0732	16.0056	14.2019	7.37787	1.3424	5.57932	0.0383601	0.812741	0.0221071	3.61663	4.90109	3.4046	2.85316	2.36904	8.34114
F07A5.1a.2	5.52341	15.3974	4.62559	20.0869	10.825	25.568	14.914	11.8617	14.7358	20.0823	4.45551	11.1471	16.7719	14.1877	3.78227	14.4938	5.59443	0.851501	15.6374	9.29876	4.51146	26.6576	8.42266	8.62821	23.6375	13.2012	3.11181	31.2938	12.8811	11.0051	10.8309	6.28064	2.75495	10.4121	7.16634	7.07442
F07A5.1b.1	10.3368	9.27464	5.68062	17.1032	9.60661	20.5254	13.0166	11.3076	12.7479	25.2428	9.3691	13.6906	13.6932	13.6098	7.58257	17.9444	10.8849	1.87835	14.4332	8.88644	4.71174	21.5068	7.73262	13.1681	23.6123	10.9763	2.74483	30.5335	13.4494	7.23705	12.1751	7.06894	2.42898	6.58721	5.92157	4.46455
F07A5.1b.2	18.5283	19.2004	0.463856	23.5977	1.27377	3.16176	30.4204	3.55271	3.85508	15.3824	8.81881	2.37317	8.108	3.03864	0	6.94197	5.00424e-07	0	16.5012	14.0697	0.000626644	17.7649	17.076	16.9379	20.1998	1.15588	4.55314	4.58654	2.98886e-10	0.203814	4.45322	7.449	2.65257e-07	0	2.30408	0
F07A5.2.1	70.0016	62.8288	33.2557	32.2126	29.1021	40.903	41.4975	41.668	43.9626	59.7699	112.513	85.1668	72.1473	78.7117	64.6634	145.46	105.17	5.88387	83.4618	61.2223	35.4272	46.6703	56.4416	59.622	42.5362	43.6161	30.9945	85.6201	63.2991	45.1946	57.8451	53.7511	24.176	54.1855	57.6425	43.5923
F07A5.3.1	11.8649	10.6272	20.4918	5.68538	23.1362	13.788	6.50852	10.6429	9.34196	2.25812	1.41409	0.810403	8.13238	6.66901	2.34886	2.10203	1.65438	2.63257	12.0372	14.9969	16.6442	7.39139	12.1129	14.6774	7.14867	15.6901	19.3207	4.21996	3.54218	3.7854	21.1175	19.4018	18.4071	25.0374	11.1454	11.1687
F07A5.4.1	0.34129	0.514883	1.52839	0.730625	1.54784	1.28445	0.560995	2.03741	2.299	0.764327	4.78513	4.77911	1.15509	1.40349	2.77143	1.20628	1.94854	3.74032	1.06995	1.80223	2.3679	0.593092	1.14469	1.02936	0.542515	1.78364	1.83922	0.932368	3.43261	3.49334	1.27318	1.6444	2.00747	1.13993	0.827502	2.61117
F07A5.5.1	1.58523	2.23476	2.74352	0.979986	3.2465	2.28137	1.66843	3.88878	4.23028	2.96873	7.90169	8.05886	3.04388	3.91786	6.79238	3.12448	5.92794	15.5869	2.00426	2.92729	3.82923	1.07516	1.95079	2.07406	1.11353	3.69481	3.79006	3.02505	7.73381	7.34076	2.81469	2.85046	5.60202	2.83155	1.9318	3.92325
F07A5.7a.1	9.5229	51.3593	10.0882	16.2829	52.0364	30.6202	43.3281	42.962	84.3039	63.9817	22.331	80.6511	13.3482	13.4462	41.9302	46.1104	75.9076	21.5265	42.4042	28.4123	20.5657	36.616	49.6389	4.05481	38.6925	54.0181	28.5908	56.3044	81.6283	96.3763	16.4828	15.1879	21.2631	36.2643	59.941	21.8004
F07A5.7a.2	77.0153	167.109	93.5273	35.9389	111.498	126.831	105.688	132.186	150.681	149.448	165.122	193.086	122.71	102.031	158.808	127.91	128.879	116.918	152.337	134.091	99.4887	74.0708	118.569	114.933	83.3532	90.255	76.5573	137.126	163.904	196.913	123.537	99.1532	89.7909	110.734	146.063	115.79
F07A5.7a.3	334.003	338.713	243.16	193.667	258.185	286.912	280.043	253.692	246.917	331.205	478.088	364.095	347.742	321.605	358.24	287.2	304.335	329.083	347.922	319.671	203.421	213.763	240.306	274.292	245.107	234.196	190.716	345.462	419.102	389.973	249.16	230.62	343.329	219.133	273.028	344.854
F07A5.7a.4	5.62029	5.19231	8.68122	4.22706	4.67353	1.20214	4.86633	4.28664	2.98134	3.72685	6.28476	3.05075	7.75418	8.26377	7.16776	3.83704	4.56269	2.42995	3.75023	5.40318	5.09214	9.04194	6.74948	4.86572	4.32898	7.01025	3.80391	3.33471	11.4616	7.28972	3.21642	3.04591	5.06238	5.72395	5.16829	9.2643
F07A5.7b.1	0.0105618	0.146436	0	0.0407023	0.000167105	8.91129e-05	5.79118e-07	1.52784e-08	1.54475e-10	0	0	7.44476e-05	0.000198892	0.004334	1.34298e-09	0.0337026	0	2.41548e-09	0	0.00166239	0	6.98292e-08	9.58382e-08	0.00120428	6.49211e-10	9.83811e-08	2.3046e-05	3.1602e-10	0	7.30676e-05	0.0342159	0.0405874	4.82875e-06	4.75352e-07	0.000169222	0.0185443
F07A5.7b.2	0.240643	0.859915	5.5343e-10	0.131671	0.000508702	0.000747968	2.12379e-06	7.97605e-08	3.45993e-10	0	0	0.000261253	0.00551673	0.0911635	9.55486e-09	0.153729	1.69862e-10	2.94951e-08	0	0.0169013	0	1.92434e-07	3.38299e-07	0.186761	1.93099e-09	2.00407e-07	9.81891e-05	1.07626e-09	0	0.000198419	0.70828	0.677878	4.09658e-05	2.38386e-06	0.000615964	0.227644
F07A5.7b.3	23.2239	22.389	3.65595e-07	15.8417	0.0531566	0.329857	0.00112206	1.01996e-05	2.42511e-07	4.0614e-06	3.08344e-09	0.940178	0.660035	15.9827	1.55227e-05	30.813	1.43501e-06	4.20172e-05	1.56919e-08	0.923242	2.98519e-09	0.000128938	0.000290998	2.60575	7.97762e-05	0.000173471	0.0841861	4.54016e-07	4.96792e-09	0.0322476	16.5658	29.1878	0.080634	0.000290308	0.198346	17.2279
F07A5.7b.4	0.0125055	0.0117442	4.62773e-10	0.0133844	2.42262e-05	3.91608e-06	2.21557e-07	7.65084e-09	0	0	0	3.55986e-06	0.000379855	0.0063019	1.96377e-09	0.00239102	0	1.6979e-09	0	0.000530216	0	1.06322e-07	6.02404e-08	0.0045349	5.40992e-10	5.93687e-08	7.00931e-06	1.15746e-10	0	9.79556e-06	0.00743601	0.00903565	4.05561e-06	3.0212e-07	2.50132e-05	0.0140642
F07B10.1a.1	7.27137	5.83074	19.4818	7.01654	18.0053	9.82722	7.37658	15.8965	14.0829	4.6753	4.20875	3.69061	9.22085	10.3397	4.21115	5.20687	4.3907	1.1043	6.85495	7.31246	12.1066	6.10469	7.41043	9.08877	5.96015	12.9389	22.9369	3.98436	5.35788	6.50827	13.9833	10.5613	15.1622	18.0336	8.83093	11.623
F07B10.1b.1	0.770757	1.46762	0.771756	0.413353	1.11845	0	0.694393	0	0	0	0.412791	0	1.92601	0.344993	0	0.860474	0	0.521557	0.977515	1.72899	1.46185	0.642101	1.01879	0	0.301534	2.02331	1.06863	0	0.391343	0	0	1.81908	1.16676	1.3642	1.63131	6.36879e-05
F07B10.2.1	0.0465665	0.113046	0.116588	0	0.0873057	0.0288244	0.0618035	0.188376	0.0274987	0	0.0581754	0.123328	0.0383362	0	0.0645116	0.150973	0.214027	0	0	0	0.0414623	0	0.0306478	0.122191	0	0.195847	0.0300182	0.0619895	0.0327591	0	0	0.063279	0.0460499	0.0759986	0.0411644	0.0684316
F07B10.3.1	0.0516365	0	0.0847693	0	0.0639403	0	0	0.0690791	0.0301539	0.0680573	0.224026	0.236335	0.126068	0.0392034	0.070466	0.267357	0.0472512	0	0.0888501	0.0373813	0.0910378	0	0.033521	0.168174	0.0366621	0	0	0.0340635	0.0718788	0	0	0.104911	0	0	0.0449405	0
F07B10.4a.1	0.00028169	0.00029444	0.511544	5.27665e-08	0	2.01933e-09	0	0.340323	0.109139	0.0377344	5.5737e-06	0.244513	2.3147e-05	0	0	1.36268e-05	0	0.245237	0	0.000132305	5.35283e-05	5.40316e-09	3.96488e-07	0	2.04854e-08	0	1.42428	1.76819e-06	2.21924e-09	0	0	0.164183	0	0.000748582	0.0019066	2.57402e-07
F07B10.4b.1	0.392552	0.271147	0	0.249811	0.14118	0.318306	0.299582	0	0.225691	0.0380532	0.389869	0.251014	0.0923843	0.258122	0.663931	0.14629	0.361741	0.529386	0.29001	0.69347	0.915295	0.058637	0.409867	0.633097	0.0402826	0.648467	0	0.11192	0.159468	0.264781	0.573843	0.331961	0.389337	0.549156	0.196174	0.165475
F07B10.5.1	0.0903794	0.024137	0	0.0499085	0	0.0367634	0.0787973	0	0.0702832	0	0.0548716	0.0404279	0.0245506	0.0690955	0.0412029	0.0387458	0.0547143	0.0861385	0.102888	0.108739	0.0262637	0.0622428	0.0196052	0.13591	0.0636225	0.0537842	0.0577683	0.0795075	0	0.0998	0.0436183	0.081005	0.115662	0.0243539	0.0264558	0.0437095
F07B10.6.1	0	0	0	0.035966	0.243499	0.0801914	0	0	0.0761315	0.0431842	0.360235	0.0430457	0.053383	0	0.221971	0.126746	0.058419	0.278901	0	0.0470004	0.172586	0.033311	0	0.0426496	0	0.077663	0	0.085882	0.223287	0.0432188	0.0944598	0.131087	0	0	0	0
F07B10.7a.1	0.112384	0.226478	0	0	0	0	0	0	0	0.0372806	0	0.0871131	0	0.0863441	0	0.0840777	0.156376	0.121018	0	0.185684	0	0	0.0735456	0.0746203	0	0	0.189745	0	0	0.112586	0.0561887	0	0	0	0	0.082085
F07B10.7b.1	0	0	0.0838585	0.22282	0	0.190001	0	0	0	0	0.191738	0.0460746	0.165837	0	0.278587	0.111035	0	0	0.173834	0.0345177	0.184728	0.104755	0	0	0.143204	0.361623	0.444925	0.134225	0.142754	0	0.567195	0.271386	0.605232	0.164327	0	0
F07B7.1.1	0.157085	0.194262	0.213837	0.0986862	0.120469	0.192685	0.217349	0.16782	0.190829	0.0548693	0.327663	0.305273	0.182252	0.208904	0.270052	0.296177	0.351995	0.223521	0.861254	0.283363	0.902867	0.361778	0.531086	0.402052	0.254165	0.150456	0.0986208	0.232086	0.300081	0.316077	0.608642	0.401914	0.500965	1.14063	0.451424	0.844435
F07B7.10.1	1.01996	0.720916	4.63763	0.266288	1.87589	1.17243	0.334855	3.89504	3.28342	3.81097	6.27753	4.14238	1.67289	2.62564	4.0705	1.37849	2.99357	5.009	1.02746	2.73128	16.8036	0.670124	2.73062	3.88653	0.376805	12.8076	15.802	8.27179	17.7451	19.2159	8.60078	15.2676	14.1547	8.7261	16.3365	7.57329
F07B7.11.1	1.17453	0.96773	7.03637	2.25743	5.86901	3.01749	2.71054	8.07907	9.03939	29.5994	50.9431	33.607	4.92331	7.01315	15.0532	3.32174	8.25783	17.797	4.42447	5.00694	20.0006	3.12785	5.36494	7.2512	2.36838	30.8921	42.2945	39.361	124.439	142.907	17.1769	33.2093	47.4033	15.0557	36.4741	32.1254
F07B7.12.1	0	0	0	0	0	0	0	0	0	0.0432989	0.0182992	0.0717042	0	0	0	0	0	0.0146399	1.02461	1.30847	0.952725	0.847088	1.46983	1.54843	0.884441	1.84062	1.86929	1.45189	2.80774	3.71711	1.11418	0.648349	1.47476	1.04636	0.805008	0.859141
F07B7.13.1	0.85561	0.785695	0.558111	0.47149	0.996405	0.991003	0.640781	1.04093	1.9546	1.33565	2.138	2.52154	1.29639	1.3673	1.70796	1.07152	1.86895	1.35207	0.686057	0.621292	1.11348	0.564854	1.00091	0.839743	1.03432	1.38692	0.950925	1.49047	2.80274	3.46604	1.01913	0.946755	1.66153	0.740458	0.537989	1.24941
F07B7.14.1	0	0	0	0	0	0	0	0	0	0	0	0	0	0	0	0.0403916	0	0	0	0	0	0	0	0	0	0	0	0	0.0928762	0	0	0	0	0	0	0
F07B7.2.1	1.678	2.01324	0.774551	0.899479	0.910392	1.42286	1.20661	1.03207	1.20555	0.788878	1.35725	1.7184	1.55839	1.33253	2.58465	2.27368	3.0731	1.65085	6.20013	4.55778	4.11931	4.07064	3.34188	2.68196	3.62329	1.77475	1.20874	2.16653	2.49022	1.9052	3.909	3.49694	2.70442	4.04689	3.73143	6.66664
F07B7.3.1	1.01996	0.720916	4.63763	0.266288	1.87589	1.17243	0.334855	3.89504	3.28342	3.81097	6.27753	4.14238	1.67289	2.62564	4.0705	1.37849	2.99357	5.009	1.02746	2.73128	16.8036	0.670124	2.73062	3.88653	0.376805	12.8076	15.802	8.27179	17.7451	19.2159	8.60078	15.2676	14.1547	8.7261	16.3365	7.57329
F07B7.4.1	0	0	0	0	0	0	0	0	0	0	0	0	0	0	0	0	0	0	0	0	0	0	0	0	0	0	0	0	0	0	0	0	0	0	0	0
F07B7.5.1	0	0.274226	1.07979	0.123259	0.922414	0.157951	0.710123	2.04802	1.18871	3.22845	1.39735	2.70181	0.284028	0.870013	3.39624	0.481706	0.334247	1.80751	0.508838	0.960518	3.5936	0.145953	0.292669	1.5936	0.296234	5.98425	10.4525	6.20026	12.7379	13.5751	3.47415	4.50409	3.77292	3.23334	8.09515	2.07514
F07B7.7.1	0.423227	0.197984	0.17569	0.388501	0.129552	0.192244	0.599008	0.164256	0.466072	0.511738	0.522344	0.86951	0.375937	0.187406	0.602707	0.650421	0.734883	0.249914	0.33328	0.284695	0.123942	0.310024	0.114099	0.251015	0.0744899	0.271063	0.0664862	0.325693	0.266056	0.524918	0.15493	0.238051	0.305412	0.255892	0.248496	0.513082
F07B7.8.1	0	0.0506364	0	0	0	0	0.0419733	0	0	0.172675	0.168757	0	0.0516351	0	0	0.040286	0.16799	0.635723	0	0.0929829	0.296575	0.0995566	0.0422096	0	0.0922399	0.112696	0.0413016	0.211909	0.224767	0.124475	0.0916556	0.168684	0.0636887	0.0511084	0.109332	0.093144
F07B7.9.1	0.13493	0.362303	0.470007	0.165635	1.09349	0.251482	0.229211	1.60322	1.21292	3.20012	5.21791	3.61219	0.933541	0.955997	2.07659	0.887943	1.04436	3.06906	0.127073	1.20779	4.0715	0.827522	0.774945	1.26267	0.381958	4.82539	7.81554	11.0545	25.2497	17.999	3.3746	5.77144	7.47037	2.4515	5.19402	6.23699
F07C3.1.1	0.560754	0.422815	2.01614	0.326572	2.41576	1.26229	0.477519	2.67633	2.67429	1.59411	7.02131	5.295	2.85306	2.69469	4.43946	4.78261	7.73676	9.4458	0.906328	1.98076	2.73665	0.252223	1.44398	1.77017	0.225828	3.09519	3.47451	1.52471	6.51483	8.6171	2.54139	3.09486	2.919	3.25646	1.98591	2.92924
F07C3.10.1	1.62704	2.04198	4.06311	0.990468	4.24691	3.42368	1.74883	4.36772	4.66373	2.17476	2.14527	1.87978	3.71081	3.98553	2.22959	2.19058	2.04409	5.87482	2.36956	3.83822	3.67036	1.02806	3.15728	3.95918	1.34104	3.46486	5.61631	2.30463	3.35985	3.04628	5.60869	5.32994	4.32245	5.49494	2.3767	2.27015
F07C3.16.1	0.0552378	0	0	0	0.0685404	0.0338297	0	0	0.032373	0	0.101255	0.0362308	0.0452886	0.0843414	0.0378976	0.10726	0	0	0	0.0797647	0	0	0	0	0	0.16438	0.0707988	0	0.0766358	0	0.0400905	0.111398	0.0535228	0	0	0.079918
F07C3.2.1	8.87785	9.29463	8.01488	4.95668	8.91985	4.17045	4.90224	12.3282	10.0347	8.00566	15.2175	18.1394	11.1392	9.91906	16.5722	8.89967	12.1591	25.0501	7.96831	9.99208	9.67074	4.34594	6.98957	7.93378	4.59171	9.61625	9.63771	8.20387	11.6212	16.2617	10.5033	9.66004	14.0122	7.81571	6.39573	11.0554
F07C3.3.1	0.96127	0.929188	0.263489	0.438458	0.542518	0.821311	0.533945	0.775697	0.764046	0.97313	1.10122	1.47258	0.62056	0.425328	0.530114	0.423614	0.21856	0.381768	0.599918	0.578238	0.31055	0.21507	0.206744	0.41872	0.223568	0.425932	0.228011	0.788283	0.544509	0.725904	0.261106	0.296607	0.532225	0.128846	0.070215	0.288332
F07C3.4.1	10.8947	13.3463	10.6076	7.39265	17.9997	14.5196	10.9495	14.5809	15.0744	12.235	18.625	14.5651	16.9878	13.2847	13.4396	18.7757	18.1314	9.14695	16.9976	17.812	9.27736	9.10799	15.9343	16.78	9.20406	15.4824	13.4833	12.3023	13.5072	13.2048	17.6569	13.347	11.865	16.2644	11.1887	13.3827
F07C3.7.1	5.451	6.87717	9.70278	2.17116	9.63148	7.04504	2.7537	10.2693	12.056	3.78239	21.0488	26.5482	11.5296	9.86552	19.6929	14.5483	23.9982	56.3595	10.7516	15.898	10.8929	3.29702	13.096	15.7451	3.08335	13.2475	15.4466	4.48075	32.0381	45.3418	14.435	10.1141	16.5772	12.7297	7.50831	22.278
F07C3.8.1	0.446075	0.102984	0.320556	0.0707441	0.276273	0.0796155	0	0.509835	0.376589	0.256574	0.602369	0.167501	0.417701	0.48542	0.523031	0.329023	0.644094	1.09788	0.164473	0.138948	0.229003	0	0.126093	0.0426964	0.09177	0.647935	0.415818	0.168397	0.759756	1.3387	0.232154	0.344424	0.438706	0.311142	0.167348	1.11583
F07C3.9.1	21.3761	20.49	50.4681	6.77467	56.7222	34.0749	15.2983	54.3913	69.7804	22.2917	31.7616	31.6137	39.0601	41.7741	33.5584	23.7523	24.706	54.8222	29.4956	46.7224	64.3892	7.68265	48.0656	58.6029	13.2934	85.0558	119.647	31.1192	46.131	53.5867	78.2461	69.8586	69.794	81.9505	53.5941	56.6933
F07C4.1.1	0	0.0442949	0.138625	0.0616654	0	0	0	0	0	0.0374139	0	0	0	0	0.114855	0	0	0.039786	0	0	0	0.0287617	0.0728576	0	0	0.132556	0	0.0369576	0.0390048	0.0733274	0	0	0.108714	0	0	0
F07C4.10.1	0	0	0	0	0	0	0	0	0	0	0	0.105024	0	0.042215	0	0	0	0	0	0.121418	0	0	0	0	0	0	0	0	0	0	0	0	0	0	0	0
F07C4.11.1	0.0509375	0.0411091	0	0	0	0.0313577	0.0672866	0	0	0	0	0.197257	0.0419472	0	0.212531	0	0.138702	0.146487	0.131641	0	0	0.0266677	0.0334056	0.0336837	0	0.0607893	0	0.234827	0.0713716	0.033363	0.111847	0.0344503	0.0501633	0.041269	0.0448979	0.149166
F07C4.12a.1	0.167669	0.0143683	0.0346906	0.0231747	0.156288	0.102621	0	0.0259351	0.241966	0.214523	0.155994	0.744995	0.205693	0.0597147	0	0	0.573661	0.0971608	0	0	0.0735274	0	0.203991	0.0270138	0	0.0179404	0.0893901	0.0752266	0.0940542	0.644633	0.0919781	0	0	0	0	0.0610096
F07C4.12b.1	0	0.086971	0.0390116	0	0	0.271798	0.200527	0.143312	0.151213	0.286427	0.616238	1.53078	0.155018	0.164713	0.129357	0.07579	0.148559	0.939035	0.0812151	0	0	0.0608593	0.0694235	0.0453928	0.116607	0.0318747	0.0245065	0.644987	0.948759	1.03373	0	0.0799212	0.0678929	0.0190719	0	0
F07C4.13.1	0	0	0	0	0	0	0	0.0331019	0	0	0	0	0	0	0	0	0	0	0	0	0	0	0	0	0	0.0294334	0	0	0.0341489	0	0	0	0.0479141	0	0	0
F07C4.14.1	0	0	0	0	0	0	0	0	0.0779135	0	0	0	0	0	0.0306749	0	0.0408034	0	0	0.0324937	0.0792205	0	0	0	0	0	0	0	0	0	0	0	0.0429744	0	0	0
F07C4.2.1	0.419469	0.0839929	1.68522	0.117617	3.8425	2.81791	1.4598	1.53871	2.20855	5.94617	2.85876	5.40502	0.866719	0.485413	1.53945	0.468123	0.948601	1.43736	0.361086	0.311942	1.05651	0.553328	0.275774	0.564498	1.06915	2.79186	3.18447	10.5013	3.75655	5.98031	1.23785	1.34151	1.92523	1.2708	0.989029	2.02024
F07C4.3.1	0	0	0.0447393	0	0	0	0	0	0	0	0	0	0	0	0	0	0	0	0	0	0	0	0	0	0	0	0	0	0	0	0	0	0	0	0	0
F07C4.4.1	0	0	0.0915781	0	0	0	0	0	0	0.0368975	0	0	0	0	0	0	0	0	0	0	0	0	0	0	0	0	0	0.036442	0	0	0	0	0	0	0	0
F07C4.5.1	0	0	0.0369149	0	0	0.0812327	0.0289832	0	0	0	0	0.057018	0.0356691	0	0	0	0	0	0	0.0320141	0	0	0	0	0	0	0	0	0.0614664	0.0565704	0	0	0	0	0	0
F07C4.6.1	0	0	0.0560602	0.0377584	0.0417292	0.0418354	0.135074	0.0907235	0.315088	0.13648	0.214086	0.217168	0	0	0.32856	0.389928	0.250344	0.533649	0	0.0500509	0	0.0352598	0.0883145	0.0445178	0.53565	0.161447	0.608205	0.134822	0.424039	0	0.0494334	0.137393	0.999766	0	0.0588148	0.887323
F07C4.7.1	30.8224	27.722	21.3545	23.269	17.964	17.9479	23.7508	31.4442	26.5824	23.1169	36.1896	69.6039	25.2684	25.9761	122.634	32.08	80.4843	140.185	46.1453	36.081	31.05	37.878	30.6809	23.7356	37.3579	51.9212	39.7875	32.7728	66.0427	70.8515	37.4261	27.6056	120.369	15.0464	18.2291	101.165
F07C4.8.1	0	0	0	0	0	0	0	0	0	0	0	0	0	0	0	0	0	0	0	0	0	0	0	0	0	0	0	0	0	0	0	0	0	0	0	0
F07C6.1a.1	7.43558	8.38451	19.1234	4.13381	17.7377	11.1481	5.846	14.3038	12.7417	5.02989	5.6683	3.96882	10.5331	11.1141	8.38096	6.2996	6.19905	8.75449	9.59767	14.5479	13.0531	4.055	12.0582	11.5999	4.999	14.4517	18.6786	6.6062	6.51723	6.49927	23.1704	18.7102	14.8323	18.0413	12.8553	9.59056
F07C6.1b.1	0	0	0	0.0908438	0	0.251775	0	0.180098	0.343067	0.147236	0	0	0.896162	0.330499	0	0	0.197248	0	0	0.505814	0.163113	0	0.70055	0.0979263	0.313901	0	0.475325	0	0	0	0	0.612981	0.899477	0.583882	0	0
F07C6.2.1	26.0262	20.6692	62.267	8.10753	81.3463	40.4137	8.53488	53.5162	52.4201	5.90529	8.96356	5.6907	40.6511	35.4316	28.0326	7.43917	12.7384	10.0191	33.4367	64.0007	66.5042	8.43578	43.7814	51.2167	8.94769	64.8497	89.4151	9.06231	21.2009	26.8188	102.726	84.2288	95.0915	92.9754	49.5892	40.112
F07C6.3.1	8.82243	6.05239	5.27759	3.88227	7.94359	6.54967	5.46462	9.59069	10.0046	8.55209	11.2912	20.2013	8.78158	8.55877	13.7829	9.41368	10.4333	26.2555	9.17104	8.23614	8.66937	3.89628	7.49622	8.34244	4.26555	10.727	13.3035	12.3505	13.1292	17.8155	9.16582	10.1904	13.8872	4.44291	5.03992	8.24654
F07C6.4a.1	0	0	0	0.0239427	0	0	0.0294249	0	0.0248476	0.088269	0.489224	0.228067	0	0.0313568	0.0282871	0.0824809	0.0411389	0	0	0.0661347	0	0.0230808	0	0.0277202	0	0.0748349	0.0262743	0	0.170937	0.320184	0	0.0609155	0	0	0.0367914	0
F07C6.4b.1	0.483583	0.164336	0.320915	0.216249	0.42654	0.0614254	0.25075	1.17921	1.18302	0.841223	3.30408	4.58921	0.35029	0.863953	2.14559	1.18791	2.23802	4.48769	0.443148	0.454704	1.21097	0.149284	0.442291	0.1234	0.263136	0.644076	0.829756	0.43998	3.66352	4.53709	0.493489	0.61231	2.64155	0.44241	0.257931	1.72843
F07C6.4c.1	5.81348	7.02801	5.04634	2.29416	6.03401	1.2388	3.1885	10.9732	14.1984	6.79359	14.5595	15.7149	11.169	12.3287	16.7193	16.4519	20.8171	25.4588	7.40575	5.04245	6.26681	2.53754	4.14951	3.2041	2.09262	5.48151	9.01527	6.34768	11.9739	15.043	7.04101	7.70138	9.60167	7.93919	9.04914	13.4643
F07C6.4c.2	3.54957e-05	3.53777e-09	1.71309e-09	0.339909	0	0	0	0	0	0	0	0	0	0	0	0	0	0	0	0	0	0	0	1.18026	0	0	0	0.443017	0	0.299784	0	0.000298372	0	0	0	0
F07C6.4d.1	9.92927	11.3093	3.52902	13.0355	10.1412	14.014	16.7577	5.09875	8.17442	15.5273	12.1043	9.86552	11.2162	8.06644	4.66665	9.98112	2.8407	2.91805	9.65516	7.92566	1.44775	15.3848	10.3406	10.4845	18.4257	6.14257	3.23646	14.0903	5.4176	2.89113	5.55236	2.98924	2.11721	3.92144	2.02272	6.3599
F07C6.4e.1	9.61618	11.6004	5.68708	10.9762	4.31818	8.33911	12.4621	8.54282	10.4785	11.7808	11.2109	12.4076	9.57794	8.06098	10.0642	11.995	14.3212	7.93935	11.5506	10.4595	6.15975	13.1712	10.9509	10.1743	12.0122	7.37976	5.84688	14.9952	8.79877	10.5816	9.52381	7.23598	4.93642	8.24973	8.70962	6.25113
F07C6.4f.1	0.410368	0.48922	0.136824	0.127954	0.267701	0.128612	0.45349	0.476868	0.647531	0.281455	0.697794	0.897782	0.71018	0.367902	0.358955	0.647932	0.415732	0.629307	0.236116	0.159604	0.0935837	0.059956	0.0739545	0.248671	0.091579	0.225469	0.410489	1.30483	0.596774	0.324363	0.468311	0.36304	0.220634	0.734112	0.359806	1.10024
F07C6.4g.1	1.61866e-08	0.50391	2.53293	2.79364	1.0368	2.75395	0.75048	5.32043	0.916036	3.42154e-07	3.15483	2.575	0.00362364	2.15881	7.57114	1.38216	6.66748	6.05243	2.69098e-07	3.82996	4.48512	0.0065603	1.44208	1.06984	5.14978e-06	3.33631	3.29489	0.000134582	5.57876	5.28167	3.07488	4.47473	5.02107	0.777769	3.10418	1.44074
F07C6.4h.1	0	0.00665437	0.0443654	0.00713387	0.00816721	0.00627768	0.00545442	0.293414	0.0300635	2.51733e-10	0.07647	0.110358	4.26556e-05	0.0392833	0.356635	0.0359835	0.713839	1.04619	3.02116e-10	0.0277948	0.186954	2.3381e-06	0.00238376	0.00744211	1.03884e-09	0.0519131	0.263786	1.63944e-06	0.37591	0.396577	0.133584	0.355916	0.366865	0.07904	0.390119	0.135482
F07C6.6.1	3.30888	1.16452	5.18896	0.67515	0.65229	1.46703	0.178357	2.40528	2.21662	0.725932	1.65631	0.167126	1.63222	1.63902	1.75954	1.09838	0.471568	0.291037	2.151	2.89618	6.75661	0.208842	0.353055	1.14404	0.192625	2.15499	11.2527	2.8891	5.81023	5.29036	4.27388	4.07584	16.2326	2.67691	1.56923	5.74153
F07D10.1.1	872.257	907.983	1985.58	736.782	1521.73	998.762	715.373	1257.06	1113.16	888.813	1325.13	1610.85	959.053	1119.4	1702.29	754.143	1185.72	2629.92	952.254	1167.95	1915.95	756.09	1128.35	1074.98	728.788	1437.67	1444.31	893.546	1727.37	1942.67	1310.7	1504.13	2003.21	1652.63	1983.53	1726.27
F07D3.2.1	27.0711	32.78	13.7667	22.4723	20.9811	21.4285	23.0341	30.6401	30.2586	35.4201	36.7576	77.2866	26.2953	27.9455	39.8377	25.8878	44.3678	133.562	26.3456	28.1012	18.5016	18.855	20.1767	16.6759	17.2434	24.6151	20.4955	32.0435	38.3178	31.0377	25.6993	26.8993	24.8818	10.1096	10.7309	22.1828
F07D3.3.1	1.60385	1.67344	2.33609	0.304492	1.52009	1.06155	0.605685	2.9208	2.18086	2.89235	10.3386	8.51887	3.94529	6.19861	16.1885	12.6444	26.345	2.92986	2.07329	3.58276	4.31866	0.447207	1.20126	1.44634	0.260875	2.82013	1.83957	2.40717	5.46749	3.76189	2.82754	3.19887	7.50943	5.17215	8.16632	15.8367
F07E5.1.1	0	0.064196	0	0	0	0	0	0	0	0	0	0	0.033032	0.0306797	0	0	0.0367663	0.143816	0	0	0	0	0	0	0	0	0	0	0	0.0535387	0	0	0	0	0	0
F07E5.12.1	0	0	0	0	0	0	0	0	0	0	0	0	0	0	0	0	0.109087	0	0.103262	0.52549	0	0.56311	1.19391	0.338645	0.696975	0.0727543	0.0784198	0.634935	0.0856616	0.46758	0.352446	0.326089	0	0.0971523	0.210228	0
F07E5.13.1	0	0	0	0	0	0.0364459	0	0	0	0	0	0	0	0.09045	0	0	0.108522	0.0845537	0	0.128586	0	0	0.0773755	0	0.0418442	0.0352746	0	0.19582	0.1235	0	0.0859195	0	0.0571831	0.0958721	0.259716	0
F07E5.2.1	0	0.230846	0.0398119	0.0265132	0	0	0	0	0	0	0.0594511	0.0317179	0.0789584	0.0737186	0.0330712	0.0620601	0.395525	0.103083	0.0414564	0.104841	0.211643	0.024877	0.0312239	0.0625999	0.033977	0	0	0	0	0.0317583	0.10535	0.0977703	0.187305	0.0781547	0.549088	0.0699934
F07E5.4.1	0	0	0	0	0	0	0	0	0	0	0	0.144051	0	0	0	0	0	0	0	0.339287	0	0	0	0	0.169611	0	0	0	0	0	0	0	0	0	0	0
F07E5.5.1	39.0953	53.4411	31.3618	45.483	31.7774	39.0504	44.4247	33.2514	34.1286	50.0119	42.6514	45.2392	43.4713	43.4965	39.7288	42.492	56.6187	45.1466	54.4295	64.8711	47.42	61.3757	54.2024	50.5976	59.1338	45.285	34.588	58.989	41.9297	43.6153	53.1419	52.0465	30.9747	43.6238	42.6189	53.3977
F07E5.6.1	0.0391956	0	0	0	0	0	0	0	0	0.0260879	0	0	0.0641054	0.0598392	0.0269268	0.0497028	0.107065	0	1.26881	1.8056	1.71867	0.243361	0.404817	0.631382	0.303679	1.27126	0.911259	1.65532	2.96028	2.3199	1.72149	2.13884	2.04238	3.08921	3.44082	3.52088
F07E5.7.1	0	0	0.105276	0.0355069	0.0391214	0.0390881	0	0.084889	0.110549	0	0	0.121359	0.104354	0.0484583	0.130416	0	0.171043	0.135025	0.163356	0	2.2407	0	0.207307	0.0855134	0	2.34957	1.77372	0.126624	2.04883	1.97853	0.371129	0.769235	3.21841	0.562035	1.42479	2.1163
F07E5.8.1	0.500415	0.773555	0.197226	0.26748	0.371853	0.219087	0.45188	0.602653	0.298836	0.488282	1.21396	0.856091	0.642332	0.746849	1.05834	1.30326	1.1652	0.195132	2.26761	1.87995	1.19079	1.06699	1.09586	1.05382	0.700974	1.26249	0.791671	1.56115	1.98567	1.53262	1.57094	1.75865	1.57829	2.11629	2.0615	3.31364
F07E5.9.1	0.169729	0	0.186507	0.0779726	0.139159	0.10319	2.79055	12.6681	14.0885	1.42298	1.60571	1.1414	13.4019	12.5253	27.9254	24.0379	28.8965	26.1088	0.0970073	0.0206099	0.274454	0.0437975	0.0733864	0.0729307	4.18447	10.9268	15.7843	7.7492	8.54569	7.28586	17.3519	14.7793	36.8662	24.971	11.4938	26.1277
F07F6.1.1	9.83652	10.1335	5.72038	3.78776	4.61881	6.53982	4.48642	7.0652	7.60995	8.39814	20.9214	19.6857	12.694	13.9887	19.4558	28.3678	31.0814	2.68382	12.4253	10.0877	7.48151	5.06777	7.92718	9.50336	4.53577	7.32184	4.21824	11.3516	11.2706	8.35538	9.69244	9.71318	7.60599	10.5656	15.6779	14.4901
F07F6.2.1	1.54111	1.90783	1.46678	0.378213	1.19322	1.39227	0.760769	1.71267	1.44563	1.41274	4.99175	2.71102	2.00223	3.08244	6.12604	5.05292	7.42886	1.8	2.0549	2.70746	2.73533	0.705943	2.23486	0.956616	0.729379	1.37938	0.918468	1.59172	2.60821	2.27131	1.92009	3.23579	2.98545	2.52264	2.39165	4.26572
F07F6.4.1	58.56	64.8811	62.6338	64.0729	63.9575	67.6594	69.9396	70.5004	70.3257	67.7391	72.3865	61.4329	75.2783	66.8323	62.3147	72.5512	69.1185	38.3262	57.7618	61.156	66.9327	64.2347	60.234	62.397	66.2947	64.522	62.8725	64.6596	59.5913	55.0221	64.4504	62.5076	57.9713	73.3828	62.6255	59.5301
F07F6.5.1	9.34654	9.33008	47.3274	0.9617	58.0753	19.9922	3.20762	42.1784	32.8182	13.1202	41.3863	27.9294	48.6172	45.7984	5.69962	35.2124	12.7691	10.5479	17.4658	43.8899	37.3227	0.975155	26.3871	45.5697	2.30333	33.1527	24.1596	11.2166	30.8206	30.6593	62.9496	60.5476	2.70635	53.6627	11.3682	4.60033
F07F6.6.1	0	0	0	0	0.251171	0.215349	0	0	0.244492	0	0.231458	0	0	0	0	0	0.280651	0.296366	0	0	0	0	0.264039	0	0	0	0	0	0	0.561866	0	0	0	0	0	0
F07F6.6.2	0.131837	0.117047	0.162963	0.0866621	0.00209857	6.02171e-05	0.0684769	0.466789	0.128602	0.199679	0.437945	0.657757	0.324618	0.221269	0.557073	0.237844	0	0.460585	0.215941	0.33631	0.215994	0.0879857	0	0.283792	0.110527	0.250127	0.450405	0.416815	0.655993	0.236075	0.385172	0.276474	0.326528	0.224266	0.221068	0.267161
F07F6.7.1	6.77848	6.17381	2.65465	5.16284	3.50634	5.54794	6.04125	3.72432	4.22684	6.22228	5.17381	5.51927	6.05288	4.73943	4.76543	7.62581	8.38923	2.84791	5.72678	5.09351	2.91751	7.49457	5.67542	5.46591	6.41793	4.47012	2.2841	7.1698	5.04333	3.93344	3.97491	4.59055	2.61693	2.94673	5.62892	5.25028
F07F6.8.1	43.2089	49.392	27.7703	44.2927	47.258	52.7298	57.1603	79.7775	83.7128	67.9803	74.4843	77.6965	79.869	76.425	75.1494	78.1113	96.7657	120.885	52.2898	51.2864	31.4042	45.3713	54.4838	51.2386	50.796	65.9581	84.3804	64.83	69.746	82.8467	71.3647	68.0444	85.8555	70.7024	44.5445	73.6957
F07F6.9.1	0.164619	0.0440691	0.0919316	0.0308489	0.171873	0.0688731	0.0364966	0.111114	0.130736	0.0369784	0.305915	0.287337	0.134793	0.0423023	0.265609	0.319736	0.497908	0.594795	0.141228	0.31981	0.293959	0.172246	0.181595	0.108055	0.039453	0.16592	0.286038	0.254226	0.463412	0.544291	0.517214	0.333548	0.436336	0.355699	0.0953039	0.0809565
F07G11.1.1	0	0	0	0	0	0	0	0	0	0	0	0.0392192	0	0	0	0	0	0	0	0	0	0	0	0	0	0	0	0	0	0	0	0	0	0.0945231	0	0
F07G11.2.1	0	0	0	0	0	0.0410501	0	0.0436729	0.0384557	0.130864	0.289088	0	0.0539729	0.0500973	0.225368	0	0	0	0	0	0	0	0	0	0	0	0	0	0	0	0	0	0	0	0	0
F07G11.3.1	0	0.0227564	0.0468785	0	0.0351141	0	0.0185321	0.132541	0.214149	0.056281	0.260747	0.0564747	0.0232104	0.0898496	0.321012	0.128935	0.266782	0	0	0.0414048	0	0	0	0	0	0.0673384	0.264602	0.0194057	0.120056	0.242828	0.0618828	0	0.274038	0.0685879	0.0498774	0.0411555
F07G11.4.1	0.393936	0.462689	0.200517	0.250964	0.263841	0.38862	0.395997	0.997162	0.318358	0.603902	1.08862	1.45572	0.52161	0.553225	1.77411	1.66541	1.96872	0.194399	0.104248	0.243046	0.211256	0.219056	0.157675	0.272286	0.171478	0.269983	0.449345	0.501703	0.705301	0.804683	0.419284	0.286326	0.764152	0.369435	0.50743	0.924336
F07G11.5a.1	0	0	0	0.0844473	0	0	0	0.304076	0.211966	0	0.38352	0.248586	0	0.295708	0.364225	0	0	0	0	0	0.203844	0.0793592	0	0	0	0.217589	0	0	0.342275	0.298301	0	0.0509271	0	0.12281	0.15059	0.22143
F07G11.5b.1	0	0.0685856	0.21297	0	0	0	0.0565468	0	0.0613374	0.0570439	0	0	0.208573	0.121506	0	0.16237	0.153845	0	0	0.187244	0	0	0.168618	0.0564004	0.122628	0.314336	0.278106	0	0.208894	0	0.123775	0	0.585638	0	0.202847	0
F07G11.8.1	0.0624857	0	0	0.0350776	0	0.0780902	0.0418048	0	0	0	0	0	0	0	0	0	0.114774	0	0	0	0	0	0	0	0	0	0	0	0	0	0	0	0	0	0	0
F07G11.9.1	0.0576782	0.108344	0.00528331	0.0210973	0.0394652	0.0501828	0.0582989	0.0341561	0.0369142	0.0971352	0.112368	0.175047	0.0786512	0.0731532	0.0653631	0.0863647	0.134654	0.71529	0.0605993	0.0373172	0.00552519	0.0230136	0.0289309	0.0202569	0.040231	0.0378497	0.0525487	0.0843431	0.0478278	0.0716771	0.0280444	0.0216389	0.085178	0.0155163	0.0226383	0.0554941
F07G6.1.1	0	0.145787	0	0.101556	0.0374903	0.151119	0	0.040322	0.141194	0.0812802	0.118537	0.386365	0	0.0934715	0	0.0770295	0	0.0431797	0.0522106	0.0893624	0	0.0318019	0	0	0.0870375	0.108157	0	0	0	0	0	0	0	0	0	0.17814
F07G6.10.1	130.711	91.9198	19.2509	39.0666	28.516	42.9922	49.4103	19.1679	29.3582	48.0017	25.6271	43.2066	74.2505	36.2701	1.26473	38.6363	8.76513	0.427197	102.332	73.8274	12.1332	46.2627	51.7539	51.9985	47.7214	29.2778	15.1793	76.887	27.2963	35.8254	63.5933	52.0347	0.474749	15.82	5.91366	0.348734
F07G6.2.1	0	0	0	0	0.0912387	0.0457282	0	0.297248	0.259721	0.0980661	0.0464311	0.333211	0	0	0	0	0	0	0	0	0	0	0	0	0	0	0	0	0	0	0	0	0	0	0	0
F07G6.3.1	0.0397893	0.06377	0	0.0218201	0	0.02414	0	0.0265919	0.0229781	0	0.0239638	0	0	0	0.027019	0.0936805	0.215588	0	0.0340555	0.0287985	0	0	0.0256886	0	0	0	0.0507186	0	0.0271726	0	0.0288132	0	0	0	0	0.0574921
F07G6.5.1	0	0	0.627125	0	0	0	0	0	0.494313	0	0	0	0.628434	0	0	0	0	0.567272	0	0	0	0	0	0	0	0	1.58648	0	0	0	0	0	0	0	0	0
F07G6.6.1	0.435985	0.112798	0.475379	0	0.396996	0.400876	0.141712	0.813838	0.334079	0.190237	1.2599	1.0332	0.345272	0.438602	1.81939	0.638097	1.91926	1.80524	0.121879	0.512455	0.898165	0.111189	0.233707	0.285973	0.256152	1.10882	1.01101	0.187554	0.749807	0.75179	0.256216	0.618642	2.69231	0.570564	0.614149	1.14583
F07G6.7.1	2.02598	2.8037	2.61966	1.96405	3.80085	3.03391	3.87982	5.93363	5.01837	3.36087	2.80801	2.73272	3.80364	4.97115	3.88027	2.61255	2.24003	4.03219	1.52806	1.36839	0.898535	1.49274	1.18459	0.97803	1.79115	1.61672	2.98797	2.02987	1.14521	1.26675	2.71503	1.80486	2.35258	3.05989	1.31337	1.17246
F07G6.8.1	0	0	0	1.4826	3.81751	2.47793	0.399265	7.55879	11.5563	0.606662	3.98236	18.8045	0	0	0	0.380291	0	0.666698	0	0	0.304113	0	0	0	0	0	0.200228	0	0	0	0	0	0	0	0	0
F07G6.9.1	0	0	0	0	0	0	0	0	0.0586661	0	0	0	0	0	0	0	0	0.218398	0	0	0	0	0.0662637	0	0	0	0	0	0	0.0651403	0	0	0	0	0	0
F07H5.10.1	30.3563	31.6731	10.8978	38.1602	16.368	31.6224	41.2537	21.9065	24.0379	41.3429	29.5402	26.7065	30.6085	24.6259	22.1026	38.914	32.3693	6.90219	32.8779	26.5145	9.30608	39.2629	30.4856	28.4456	42.8113	19.6251	11.7753	41.312	18.4653	15.9048	21.7608	18.8332	10.83	15.8717	14.6684	20.094
F07H5.13.1	3.3735	4.41516	6.48001	4.76554	3.02827	3.13193	3.3755	5.40997	5.00033	3.43294	5.7828	4.49405	3.76478	4.891	9.03087	4.82643	9.64094	7.54374	1.98986	3.41097	5.80385	2.45473	1.90884	2.71997	2.66574	6.98199	6.10083	3.2689	10.9559	11.3028	3.71321	4.20836	18.3916	5.38909	5.74558	13.9843
F07H5.2.1	5.54283	6.01099	4.6938	3.37414	5.77206	6.38233	3.93467	7.91956	8.56731	5.98828	12.1128	9.48321	6.2859	7.04768	11.102	8.14211	10.9557	11.2839	5.51133	5.28561	6.82215	3.62894	5.44602	5.52244	4.22553	6.36358	7.13317	5.19407	10.9438	12.9821	5.94325	5.79062	9.95748	6.94629	6.48671	8.43775
F07H5.6.1	1.65043	0.822365	1.03814	0.464096	0.636254	0.417246	0.698081	0.694107	1.87921	0.708138	0.451183	1.942	0.843583	2.71459	1.15774	1.44961	1.63303	1.37664	0.879854	1.49769	1.22327	1.28996	0.275792	0.771893	0.149652	1.99115	0.827932	0.675592	1.05969	0.927612	0.302944	3.72839	1.0694	0.998216	0.694739	0.310859
F07H5.7.1	1.82048	0.869739	1.09661	1.27129	1.16028	1.43252	1.18478	2.14218	2.22016	1.6301	3.53039	3.2225	2.01084	2.06146	4.35674	2.95235	3.048	3.25155	1.4861	1.46492	2.29376	1.30751	1.1799	0.648546	1.03086	2.07093	2.9996	1.58589	4.43485	3.68568	2.19191	1.78914	3.21948	1.83649	1.28494	2.99629
F07H5.8.1	0.235812	0.222464	1.06658	0.0906508	1.69498	0.323352	0.125346	1.83678	1.71698	0.408552	0.752977	1.75285	1.01018	1.30757	0.37553	1.37687	1.17311	0.621829	0.309132	0.667727	3.56496	0.0212099	0.390199	0.905296	0.0965416	1.51307	1.73962	0.464134	1.52372	0.746653	2.29391	3.57449	0.395295	1.41287	1.5305	0.298543
F07H5.9a.1	58.1609	52.1159	89.0133	20.8796	114.178	72.9608	15.923	59.0393	48.3684	6.11512	9.46272	6.2821	33.3267	27.5327	10.8346	9.77676	4.69841	2.80746	42.9062	51.4299	67.6562	17.0421	48.8987	54.4927	14.1761	61.2552	80.308	4.1269	10.3957	12.4418	64.5291	56.7189	53.4567	79.5595	36.7409	36.1677
F08A10.1a.1	0	8.15553e-05	0.61787	0	0.417611	0.636574	0	0.00478389	0.146	0	0.576772	0.403793	0.329795	0.106706	0.259392	0.286507	0	2.22074	0.448367	0	0	0.193729	0.158105	0	0	0	0	0	0.126443	0.304941	0	0.137116	0	0	0.110105	0
F08A10.1b.1	0.256872	0.157671	0.207353	0.518323	0.760113	0.407973	0	1.17635	1.14018	0.70422	1.27795	0.801484	0.521739	0.823939	1.06675	0.875827	0.985359	3.07853	0.624479	0.6806	0	0.107912	0.2992	0.377363	0.303267	0.758662	0.79321	0.875332	0.814624	1.61456	0.386061	0.313381	0.792846	0.360858	0.375394	0.689646
F08A10.1c.1	0	0.428531	0	0	0	0	0.425486	0	0	0	1.59431e-10	0.656733	0	0	2.36991e-08	0	0.121668	0	2.39981e-09	8.42312e-08	0.86451	0.0657075	0.395716	0.0311236	0	0.142359	0	2.06213e-07	0.480283	0.0645368	0.0013719	0.312968	0.108164	0	6.6161e-10	1.25477e-08
F08A10.1d.1	0.28387	0.117779	0.0316716	0	0.10378	0	0	0.208021	0	0	0.785558	0.480348	0.523282	0.00592952	3.49279e-10	0.0224412	0	0	0	0.784566	0	9.41237e-10	0.0159248	0	0.145002	0.0560671	0	0.121511	0	0	0.474268	0.191151	0.909517	0.345911	0.126711	0
F08A10.1e.1	0.269431	0	0	0	0	0	0	0	0.155885	0.115987	0.232712	0	0	0.32632	0.23677	0	0.0906052	0.11101	0	0.0797105	0	0	0	0.0989818	0	0.0719321	0	0	0.109383	0.103558	0.0817105	0	0	0	0	0.609156
F08A10.1f.1	0	0	0	0	0	0	0	0	0	0	0	0	0	0	0	0	0	0	0	0	0	0	0	0	0	0	0.00998433	0	0	0	0	0	0	0	0	0
F08A10.1g.1	0.875809	0.725099	0.0519545	0.734973	0.366301	1.04033	0.980969	0.718493	0.944112	1.35302	0.238558	1.40331	0.348235	0.354881	1.48596	0.642512	2.18447	1.51217	0.159039	0.289972	0	0.578026	0.697157	0.61656	0.977214	0.783745	0.706424	0.806986	1.27847	0.862497	0.77585	0.21726	0.514241	0.333975	0	0.708577
F08A10.1h.1	0	0	0	0	0	0	0	0	0	0	0	0	0	0	0	0	0	0	0	0	0	0	0	0	0	0	0.00998433	0	0	0	0	0	0	0	0	0
F08A10.1i.1	0	0.000324866	0	0	0	0	0.16974	0	0	0	0	0.359291	0	0	1.69462e-09	0	0	0	9.6697e-10	0	0	0.128181	0.249103	0	0	0	0	0	0.0770006	0.0169498	0	0.216106	0	0	0	0
F08A10.1j.1	0.161025	0.37554	0.0569178	0.164988	0.136984	0.155873	0.293719	0.511851	0.709824	0.255983	0.28729	0.85453	0.438914	0.383993	0.991273	0.676785	0.434874	1.14595	0.372173	0.406529	0.235452	0.140432	0.189457	0.193941	0.124953	0.163267	0.271872	0.432892	0.771885	1.25938	0.356262	0.187248	0.185177	0.158628	0.0605841	0.165022
F08A10.1k.1	0	0.541533	0.229684	0	0	0	0	0	0	0	0.413505	0	4.04447e-07	0	0	0	0	0	0	0.0414438	0.810763	6.73421e-06	0	0.256797	0	0.014739	0	0	0	0	0.0516821	0.0270821	1.5782e-08	0	0.0625253	0
F08A10.2.1	0	0	0	0	0	0	0.0443026	0	0	0	0	0	0	0	0	0	0	0	0	0	0.0597128	0	0	0	0	0	0	0	0	0	0.0484971	0	0.0654243	0	0	0
F08A7.1a.1	4.49581	3.756	8.10968	3.5341	8.27588	5.66709	3.57528	8.92348	6.57711	2.10096	2.92098	1.88898	5.89816	5.42104	4.97131	3.51518	2.49534	4.89453	5.62936	11.8037	15.0875	2.11537	7.00674	9.05106	3.41679	11.2035	16.3425	1.97145	2.93128	3.79954	14.3442	13.8212	17.428	13.3631	7.39719	6.40037
F08A7.1b.1	1.10304	1.80028	0.638535	1.19354	1.34523	0.96316	1.33197	0.448416	0.774019	0.582477	0	0.343183	1.99913	0.629167	0.665663	0.561029	0.595466	1.56916	1.01524	2.00704	3.05324	0.718907	0.763687	1.13081	0.692908	2.23616	2.58918	0.277768	0.327193	0.141036	2.21187	1.56417	2.17734	3.35297	0.999096	1.81098
F08A7.1c.1	0.836084	3.01425	0.524902	1.10486	0.770039	1.31456	0.449473	2.24023	2.58959	0.996277	0	0.715772	0.40191	0	0.92749	0.000215838	0	0.897186	0.62454	0.904868	2.10482	1.41311	1.80244	1.32997	0.320552	2.99504	1.25902	1.19273	0.456432	0.97737	0.386917	2.9477	3.02459	1.57466	2.27612	0.724308
F08A8.1a.1	13.5433	20.9243	41.3258	15.2282	26.0611	19.3225	15.9238	21.3689	19.7233	20.0626	13.5848	17.3825	21.2824	20.6686	51.0207	13.7796	38.295	240.798	13.8395	25.5705	37.1985	16.9299	18.1943	18.8909	16.4349	24.2441	30.0818	23.2497	18.5071	21.7218	25.5406	25.1649	39.6263	27.4471	19.5147	36.3802
F08A8.1a.2	4.34092e-06	0.0028556	2.57393e-06	9.85664e-08	5.76394e-07	2.2848e-06	1.13894e-06	3.7052e-05	3.30088e-07	0	1.08004e-06	3.84463e-06	1.80909e-06	0	7.00261e-10	0	0.00716071	8.11691e-06	4.86571e-07	0.000276917	4.09052e-07	8.68813e-07	1.80873e-08	6.15449e-06	0	3.8658e-07	1.27737e-08	0	2.34202e-08	4.9778e-06	8.73678e-07	0.000863771	3.97318e-06	1.5484e-05	3.64921e-05	7.59814e-08
F08A8.1b.1	0	0	0	0	0	0	0	0	0	0	0	0	0	0	0	0	0	0	0	0	0	0	0	0	0	0	0	0	0	0	0	0	0	0	0	0
F08A8.1b.2	0.715669	0.477455	0.348876	0.210284	0.366892	0.690289	1.13096	0.60121	0	0.244252	0.620346	1.29843	0.43568	0.537069	2.49969	0.150557	2.96154	4.84695	0.302572	0.591863	0.57559	0.668538	0.13973	0	0.792298	0.263476	0.434027	1.91151	0.570854	1.81296	0.807175	0.54599	3.48555	0.174934	0	0.901092
F08A8.1c.1	13.5433	20.9243	41.3258	15.2282	26.0611	19.3225	15.9238	21.3689	19.7233	20.0626	13.5848	17.3825	21.2824	20.6686	51.0207	13.7796	38.295	240.798	13.8395	25.5705	37.1985	16.9299	18.1943	18.8909	16.4349	24.2441	30.0818	23.2497	18.5071	21.7218	25.5406	25.1649	39.6263	27.4471	19.5147	36.3802
F08A8.1c.2	4.34092e-06	0.0028556	2.57393e-06	9.85664e-08	5.76394e-07	2.2848e-06	1.13894e-06	3.7052e-05	3.30088e-07	0	1.08004e-06	3.84463e-06	1.80909e-06	0	7.00261e-10	0	0.00716071	8.11691e-06	4.86571e-07	0.000276917	4.09052e-07	8.68813e-07	1.80873e-08	6.15449e-06	0	3.8658e-07	1.27737e-08	0	2.34202e-08	4.9778e-06	8.73678e-07	0.000863771	3.97318e-06	1.5484e-05	3.64921e-05	7.59814e-08
F08A8.2.1	6.19454	9.18937	42.7405	9.58026	27.0749	15.223	6.86953	41.2165	36.4571	14.3111	16.9243	17.4548	13.1285	15.0314	16.3192	6.08728	11.7212	28.5254	5.76266	14.2642	70.1658	6.44917	9.11967	15.4345	6.02619	48.0744	94.3436	13.5923	31.8479	45.0619	22.0734	29.8934	109.126	28.1644	30.2686	41.12
F08A8.3.1	5.46628	7.00733	9.01098	4.7049	9.6545	7.47491	2.62167	7.52863	7.50557	0.940403	0.653996	0.495022	3.05389	2.58291	0.536713	0.883174	0.180733	0.475508	9.14	9.35682	5.54272	5.44557	9.64836	10.2839	4.89251	9.45756	9.9257	1.78322	1.62124	1.08872	8.66977	6.38695	3.78659	5.95422	2.91142	1.50391
F08A8.4.1	10.1104	13.3596	11.9915	12.4099	14.7582	20.1497	8.77651	11.6647	7.19351	3.40916	0.611489	1.26315	4.61706	4.20102	1.92616	1.82155	0.589353	1.2693	11.5629	9.21453	24.8444	10.5048	16.4071	18.693	8.64339	21.8985	24.0522	4.67315	5.03909	3.71986	11.5448	15.6889	12.8165	18.9545	9.57	10.9488
F08A8.4.2	0.325817	0.699041	15.5503	3.13985	6.8723	0.0916891	2.39035	8.12772	11.158	1.03863	1.20254	0.0642457	2.96363	3.74466	1.95725	0	1.03042	0.959734	2.99474	13.3222	20.6616	8.49228	12.6768	8.73595	10.0049	17.0152	25.0771	2.40375	0.862643	0.968638	10.4967	11.793	20.8187	15.3536	19.2154	15.3005
F08A8.5a.1	0.274335	0	0.226646	0	0.211644	0	0	0	0	0	0.508901	0	0	0	0	0	0.344016	0	0.264486	0.248624	0.150687	0	0.377796	0.422906	0	0	0.130683	0.880266	0.0166632	0.402057	0.301009	0.347051	0.363604	0.0832406	0	0
F08A8.5b.1	0	0.346845	0	0.235169	0	0.400536	0.150503	0.241455	0.382324	0.455006	0	0.415036	0.460349	0.175789	0.317119	0.233582	0	0.25743	0	0	0	0.307621	0	0	0.465246	0.255672	0	0	0.642504	0	0	0	0	0	0.406152	0.381815
F08A8.6.1	6.5987	5.40375	9.61406	4.73474	8.93935	7.45639	4.8012	9.6012	9.52273	2.84768	2.62179	1.61936	7.27082	7.64366	6.33932	5.70088	5.08642	4.50096	0.137814	0.0881739	0.216371	0.0419051	0.0264235	0.133461	0.144091	0.0241083	0.463782	0.10659	0.0564085	0.052105	0.117001	0.243024	0.235564	0.258487	0.139416	0
F08A8.7.1	40.3658	37.7081	12.8206	43.3323	14.5806	35.1542	40.2342	19.3608	25.3132	37.9033	27.7331	27.7188	32.0479	28.3116	23.319	34.6375	33.089	12.0197	37.7023	33.0562	13.1692	44.6575	36.0353	34.2798	45.6743	22.7361	14.1862	41.9425	19.2367	18.7049	26.2245	23.8769	10.3994	17.1877	19.3529	24.4216
F08A8.7.2	0	0	0	0	0	0	0	0	0	0	0	0	0	0	0	0	0	0	0	0	0	0	0	0	0	0	0	0	0	0	0	0	0	0	0	0
F08A8.8.1	5.40076	3.55157	2.51875	1.95541	3.18151	2.69911	3.29891	5.18065	3.88524	4.78278	10.8867	8.96045	7.53699	8.29172	12.3851	12.1393	18.8425	2.97678	5.67163	5.6754	4.89594	2.28215	3.7302	4.45395	2.36861	4.7286	4.3862	6.46075	8.19548	5.76767	5.45844	5.61459	6.85514	7.73035	8.34971	11.052
F08B1.1a.1	0.176329	0	0.234274	0	0.181357	0	0	0	0	0.539341	0.199341	0.830406	0	0	0	0	0	0.139458	0.244469	0	0	0.103564	0.188485	0	0.182138	0.312786	0	0.192032	0	0	0.338873	0.311833	0	0.197509	0	0
F08B1.1a.2	0	0	0	0	0	4.31965e-06	0	0	0.0107197	0	0.211171	0.194665	0	0	0	0	0	0	0	0	0	0	0	0	0	0	0.0387323	0	0	0.4111	0	0	0	0	0	0
F08B1.1a.3	0.0476729	8.18522	2.01127	0.263596	4.59372	11.5622	5.76187	3.99501e-05	7.42335	9.30276	5.55444	11.5043	7.02369	7.83012	15.0643	10.5445	16.6202	32.2889	8.66616	5.17731	3.83158	2.03733	5.67516	6.70246	2.09963	5.55819	13.5698	9.43613	5.3096	9.34555	13.4933	6.08583	10.7115	2.28177	3.5711	7.88837
F08B1.1b.1	0	0	0	0	0	2.64735e-07	0	0	0.00240637	0	0.558508	0.206446	0	0	0	0	0	0	0	0	0	0	0	0	0	0	0.00569132	0	0	0.454796	0	0	0	0	0	0
F08B1.1b.2	0.667268	1.24541	0.733808	0.0618664	1.92503	1.90768	1.68992	3.22059	2.91221	5.63519	13.4912	13.3856	1.30575	1.88926	4.95912	2.10529	4.56653	12.0804	1.43881	1.06671	0.95476	0.625571	1.78294	1.18658	0.709335	2.67215	3.70754	4.53744	7.74005	11.1005	1.98069	1.24117	2.43059	0.919167	0.694464	3.46791
F08B1.1d.1	0	0	0	0	0	0	0	0	0.0043369	0	0.378702	0.111596	0	0	0	0	0	0	0	0	0	0	0	0	0	0	0.0136832	0	0	0.170692	0	0	0	0	0	0
F08B1.1d.2	1.25435	0.0913871	4.56728	0.634872	8.19995	0.00120408	0.304622	9.43528	6.67149	7.87062	12.4169	10.7136	5.40059	7.52824	1.03541	7.66869	7.02287	0.0248884	0.000997347	2.61043	5.68399	2.4147	2.16281	2.99162	2.57473	2.42273	10.476	8.47577	3.07283	6.20933	2.97569	1.11978	1.05188	7.71198	0.00720366	9.28386
F08B1.1e.1	0	0	0	0	0	0.00141587	0	0	0.102825	0	9.57825e-05	0.0673638	0	0	0	0	0	0	0	0	2.89493e-09	0	0	0	0	0	0.000185945	0	0	0.47042	0	0	0	0	0	0
F08B1.1e.2	8.65951	7.04159	17.6351	6.04644	18.4837	10.9361	7.93832	24.9437	26.3045	12.1767	21.9792	13.6402	20.5974	20.0046	22.9169	17.641	20.1933	22.9103	12.1427	16.4692	19.2145	5.873	11.3851	11.3711	6.96289	18.5881	29.8295	10.6124	17.0704	16.4034	22.843	24.1207	21.4358	28.9292	22.1261	15.4217
F08B1.1f.1	0.125544	0.178418	0	0	0	0.115181	0.127515	0	0	0.204927	0	0.329203	0	0	0.21718	0	0.16718	0.312035	0.166253	0.122462	0.265575	0.0691305	0	0.350371	0.0954566	0.163915	0.126348	0.240129	0	0.320242	0	0.543326	0.150019	0.143977	0	0
F08B1.1f.2	0	0	0	0	0	3.65887e-08	0	0	0.0032801	0	0.28743	0.0429865	0	0	0	0	0	0	0	0	0	0	0	0	0	0	0.00188008	0	0	0.231836	0	0	0	0	0	0
F08B1.1f.3	4.39954	1.2778	4.54772	4.27582	7.58702	5.7452	5.8822	18.7072	11.7019	4.4296	14.6147	8.3051	13.6924	11.2551	18.3459	12.2672	10.8787	25.7258	0.894002	3.96332	0.454407	0.105908	0.538143	1.86051	1.96958	8.09635	4.369	6.93323	14.2894	11.9273	3.55073	5.49284	15.2355	8.57078	7.17442	7.70194
F08B1.1g.1	0	0	0	0	0	0	0	0	0	0	0	0	0	0	0	0	0	0	0	0	0	0	0	0	0	0	0	0	0	0	0	0	0	0	0	0
F08B1.1g.2	5.4488e-07	0.00293383	0	0	1.89297e-08	0	4.85635e-08	0	0	0	0	0	5.99758e-07	3.52558e-05	0	0	1.60737e-05	0	0	0	4.48055e-09	0.569906	0	1.40258e-07	0.00349998	0	0	0	0	1.4483e-10	0	1.07111e-06	1.73985e-08	2.82852e-06	0	2.90345e-09
F08B1.2a.1	9.17326	11.1497	9.14836	5.65715	8.57994	8.7435	7.69163	10.7838	11.314	10.9405	21.578	19.3952	14.6721	13.3017	17.9719	19.3786	24.7373	19.8734	10.6695	11.3949	11.3134	6.70656	9.0878	9.28784	6.5007	11.0984	11.7858	13.0219	18.1674	17.4057	11.9536	10.8391	13.5247	12.5551	12.1178	14.5858
F08B12.1.1	1.32811	0.987348	2.67946	0.89201	2.08078	1.66584	1.31603	2.82037	3.77743	2.1661	5.40629	4.40548	1.87637	1.80386	3.70234	2.58049	3.94522	4.48769	2.03199	2.37779	3.63933	1.04578	1.23503	3.39966	1.35828	1.96094	3.02537	3.85169	3.61652	3.93463	2.43799	1.98347	3.4885	1.44968	1.41633	3.15722
F08B12.1.2	3.50463	4.37864	4.45448	2.54751	6.0132	3.93726	3.51333	9.636	7.66041	6.66874	15.0679	14.0472	7.01263	7.86742	11.5746	7.94909	10.7496	12.0864	4.53121	6.15712	9.85038	3.14552	5.61513	4.50508	3.10884	11.6061	9.02222	5.90146	15.092	13.4863	7.31306	8.72898	12.7188	6.81303	6.58035	8.86433
F08B12.11.1	0	0	0	0	0	0	0	0	0	0	0	0	0	0	0	0	0	0	0	0	0	0	0	0	0	0	0	0	0	0	0	0	0	0	0	0
F08B12.2.1	8.34321	6.95522	17.1157	5.22186	15.5901	9.72775	6.12138	12.4025	11.2804	5.37429	5.06642	5.05928	8.64507	8.41018	13.0511	5.15585	6.7907	34.103	9.59236	10.154	15.2039	5.85765	9.86852	12.2536	5.76678	12.8432	17.7061	6.90152	9.24652	10.4296	15.4736	14.8683	19.2049	17.3547	8.29329	16.1086
F08B12.3a.1	0.487985	1.21375	0.268824	0.639863	0.879275	1.10559	0.778666	0.000538977	1.12887	0.812848	1.19927	0.871941	1.79322	1.06353	0.246597	0.518225	0.740711	0	0.916894	1.73339	1.86334	0.781609	0.889587	1.21839	0.532272	0.0222511	0.736365	1.1079	8.15149e-09	1.58198	0.057098	0.908731	0.8651	0.736697	0.723217	3.46433
F08B12.3b.1	0	0	1.0364	4.92053e-09	0.919869	2.20838e-06	0	2.31049	0.612065	0	0	0.000207683	0.00578974	1.06716	1.54259	0.621927	5.13045e-08	2.84914	0	5.5555e-10	1.24675	2.10676e-08	6.38331e-05	0.63388	0	1.44339	1.89137	0	1.49137	0.000305643	2.68062	1.7012	1.59008	2.58257	1.87806	5.0467e-05
F08B12.3c.1	3.58418	2.75185	3.26147	1.13371	3.43183	3.66771	2.8048	3.17748	2.64283	2.04066	4.08098	2.15282	3.3207	2.34566	3.59216	4.0014	5.42947	1.89621	3.333	3.24287	3.05231	1.72447	2.43209	2.73266	1.90512	3.64648	4.1989	2.14552	3.80318	3.29902	3.46086	3.19611	5.0999	5.46445	3.02896	3.81387
F08B12.3d.1	6.10397e-06	1.06373	3.80999e-05	1.31322	1.80473	1.73349	4.18447e-06	0.924629	2.38339	1.69092	3.35363e-06	3.68159	1.13766e-05	1.04974	7.2526e-08	1.31386	7.38208e-05	3.56775	1.11376e-05	1.52287e-06	1.62825e-06	4.8032e-06	2.01914	0.846024	1.46921	1.23291e-07	8.77297e-07	0.920357	0.871597	1.93811	4.52637e-06	5.7031e-06	3.18429e-05	5.88883e-06	2.20425e-05	2.64609e-05
F08B12.3d.2	0.698367	0.176748	2.27639	0.0382456	0.00503307	2.28085e-08	0.982643	0.895246	0.34475	0.402313	2.13885	0.000189782	1.72458	1.6115	1.84709	0.000108943	1.86084	0.151233	2.0203	1.66369	1.05261	1.81624	0.0154762	0.529399	0.00224814	1.01116	1.86902	0.4866	2.36344	1.15135	2.0804	2.0161	2.94445	1.15897	1.16998	1.13584
F08B12.3e.1	0.363016	0.772982	0.267882	0.323446	0.187945	0.284865	0.247627	0.689112	0.192947	0.259412	0.933129	1.17644	1.17696	0.892715	0.193859	1.0434	0.503864	0.62457	0.529441	1.09595	0	0	0.5548	0.339273	0	0	0.560931	0	0.810065	1.36814	1.46529	1.06336	0.600254	1.08687	0.667553	1.30972
F08B12.3f.1	1.31888e-07	0	0.599052	0.197234	0.806905	0	0.706392	1.1387	0.884531	0	0.97677	0.18855	0.82777	0.15319	0.375115	0.912739	0.0282353	4.05535e-05	0.61337	0.480833	1.52381	0.400378	0	0	0	1.68077	0.76724	1.14481e-05	1.89617e-08	0.301105	1.81939e-06	0	0.762127	0.000257019	0	9.76462e-05
F08B12.3g.1	0	0.209912	0	0	0	0	0	0	0.426495	0	1.17749	0.209787	0.335328	0	0	0	0	1.07004	0	0	0	0	0	0	0	0	0	0	0.297236	0.185833	0	0	2.42303e-09	0	0	0
F08B12.3h.1	1.5241	0.289986	0	0.00384048	0	0.442787	4.81001e-10	0.90342	1.13661	1.27603	0	0.597138	4.36437e-10	0.000415982	2.31122	0.773515	1.72088	1.77411	0	0	3.88764e-10	0.00533125	0	0.509254	0.65229	0.00600823	0.680873	1.62642	2.27806e-09	0.802498	4.85936e-09	0.38827	0.164839	8.13283e-07	0	2.40249e-06
F08B12.4a.1	112.187	102.334	268.038	59.6419	360.153	217.692	133.683	521.106	468.975	343.951	786.695	674.051	280.688	345.497	522.132	531.256	781.717	997.444	146.687	206.707	362.461	70.9865	174.771	199.734	91.2401	422.055	621.536	342.898	787.249	1040.56	293.226	344.077	482.057	410.323	427.149	386.832
F08B12.4b.1	112.187	102.334	268.038	59.6419	360.153	217.692	133.683	521.106	468.975	343.951	786.695	674.051	280.688	345.497	522.132	531.256	781.717	997.444	146.687	206.707	362.461	70.9865	174.771	199.734	91.2401	422.055	621.536	342.898	787.249	1040.56	293.226	344.077	482.057	410.323	427.149	386.832
F08B12.4b.2	0	0	0	0	0	0	0	0	0	0	0	0	0	0	0	0	0	0	0	0	0	0	0	0	0	0	0	0	0	0	0	0	0	0	0	0
F08B12.4c.1	0	0	0.190659	0	0	0	0	0	0	0	0.178261	0	0.181823	0	0	0	0	0.658908	0	0	0	0	0	0	0	0.132685	0.269822	0	0.14997	0	0.171221	0	0.210448	0.17688	0	0
F08B12.4c.2	0.566033	0.540499	1.46648	0	1.36822	1.60266	0.401648	2.65735	1.39651	3.06865	1.33735	2.98934	2.36133	2.79882	1.92949	2.5098	4.82319	1.70642	0.477878	1.27628	0.472588	0	1.05686	0	0.408789	2.41382	0.998398	2.26053	3.06693	4.29959	0.499384	0.772809	2.81187	1.75058	0	4.53118
F08B12.4d.1	0.379543	0	0.667856	0	1.28326	1.34569e-07	0	0	0.473863	1.07494	0	0.628583	0	1.2393	1.04233	0.636579	2.08091	2.12234	0.329286	0	0	0	0.826739	0.349029	0	0	1.37609	1.07489	0	0.879069	0	0.530001	0	0.61797	0	0.600065
F08B12.4e.1	0	0	0.35156	0	0	0	0	0.626502	0.738558	0	0	0	0.637434	0	0	0	0.311648	0	0	0.307727	0.551103	0	0	0	0	0	0.580777	0.268612	0	0.216588	0	0.606158	0	1.07758	0.373416	0
F08B12.4f.1	1.81725	0	2.37246	0	3.7956	0.518317	0	7.31044	3.05681	3.89439	6.23359	9.42624	3.7732	3.93685	5.27567	6.05367	6.18015	9.12956	1.55566	0	2.20096	0	0	3.67841	0	0	3.05427	4.80236	6.39115	9.02095	2.27952	4.84194	0.804267	5.34456	3.09619	5.43157
F08B12.4g.1	0	0	0.0630006	0	0	0	0	0	1.84659e-09	0	0	0	0	0	0.340094	0.228873	0	1.11013	0	0	0	0	0	0	0	0.304559	1.17766e-06	0	0.339775	0	0	0	0.524865	0	0	0.821632
F08B12.4h.1	0	0.444885	0	0	0	0.301662	0	1.3174	0	0	0.663778	0	0.399269	0	0.642693	0	0	0	0	0	0.90429	0.534427	0	0	0	1.46889	0	0	0.678071	0	0	0	0	0	0	0
F08B12.4i.1	0	0.867877	4.07283	1.84145	3.0835e-06	2.07488	2.67535	0	5.70489	3.25216e-06	0	0	0.602079	0	0	0	1.92205e-08	0	0	1.57498	4.29997	0.197564	2.17823	0.402956	1.14165	6.7723	9.80391	0	0	0	2.89854	0.917335	5.76586	0.648945	4.65148	0.714914
F08B4.1a.1	3.09975	3.89132	4.44645	2.63781	2.64508	5.36608	3.34687	4.18871	3.72567	4.7609	6.68133	3.92335	4.1941	5.26015	6.20547	6.27865	4.7359	5.82907	4.03441	2.94863	1.42653	2.77056	1.9397	3.38011	4.81564	4.67148	6.5066	3.3024	4.76461	3.43873	5.35423	5.05933	5.81474	4.47731	3.08245	6.92812
F08B4.1b.1	14.0044	14.9951	1.2473	16.9395	6.94902	10.5373	16.8988	7.12811	8.99147	13.6753	6.24934	6.89541	12.2556	6.2233	4.19475	9.73053	6.95967	1.13779	11.7549	10.8931	4.10264	17.8027	12.3496	9.71652	14.9744	5.40818	1.64306	14.7933	5.93799	4.67071	7.29311	4.86456	1.47135	4.42963	3.67433	2.97948
F08B4.2a.1	0	0.119991	0.104506	0.251335	0.167695	0.207266	0.187726	0.590858	0.216498	0.234836	0.324671	0.167229	0.168851	0.515063	0.186689	0.413834	0.143259	0.259609	0.176704	0.0880341	0.259712	0.375833	0.415006	0.253198	0.356458	0.438603	0	0.196834	0.372975	0.48052	0.127804	0.297272	0.411552	0	0.450767	0.392771
F08B4.2b.1	0	0.208756	0	0	2.95575e-05	0.132328	0.0186679	0	0.170458	0.0735667	0	0.232962	0.0869449	0.214399	0.343479	0.359336	0.220862	0.118941	0.0762357	0.0353445	0.419176	0.152817	0	0.0360441	0.1171	0.390308	0	0	0.435926	0	0.0969673	0.0643571	0.462488	0	0.245224	0.350232
F08B4.2c.1	0.268448	0.0223982	0.107376	0	0.355355	3.9575e-10	0.0487882	0.510234	0.265153	0.0994397	0.541899	0.529294	0.258757	0.151511	0.252292	0.226184	0.461061	0.720906	0.137066	0.180425	0.234234	0	0.141745	0.251051	0	0.120937	0.684122	0.616638	0.220245	0.199894	0.339776	0.31242	0.418407	0.116996	0	0.23594
F08B4.2d.1	0	0.033417	0	0	6.85029e-05	0	0.00371876	0	0.213245	0.0267939	7.69389e-11	0.827756	0.140404	0.0516971	0.477387	0.181798	0.799094	0.383822	0.0562212	0.0792971	0.374607	0	0	0.0351901	0	0.0908801	0.0615591	0	0.241758	0	0.291662	0.067372	0.469893	0.323773	0	0.19612
F08B4.4.1	0.121544	0.194381	0.303495	0.137676	0.673518	0.0787689	0.245234	0.326747	0.724475	0.498489	0.334527	0.538457	1.39937	0.281601	0.0848822	0.232697	0	0.711199	0.62329	0.620534	0.684188	0.191652	0.0808563	0.173327	0.265055	0.659058	0.398986	0.885125	0	0.156827	0.178283	0.40651	0	0.393069	0.103011	0.725802
F08B4.5.1	26.3335	31.6855	10.812	34.5753	17.3482	29.0798	34.745	19.3596	22.8946	31.4017	23.4745	19.3011	28.5244	23.5341	16.78	28.6671	23.6806	11.1522	29.9456	24.2826	9.98581	38.3582	27.243	27.0048	37.7943	19.0096	13.8959	32.8622	18.9302	14.886	22.4502	16.2589	11.998	16.4448	11.5874	15.6761
F08B4.6.1	15.9023	17.3706	7.29855	21.7291	10.6887	16.6881	23.3687	11.0842	12.7203	19.3598	12.9968	10.3233	16.174	13.9673	10.0225	15.1131	13.4292	8.15516	16.3494	15.1522	8.1945	22.3234	16.0117	14.6808	23.7439	12.2637	8.70452	20.1781	9.97936	8.91625	13.1702	10.8339	9.05396	10.3692	7.10092	9.69043
F08B4.7.1	90.1994	91.1589	55.1208	99.5284	53.1014	74.8077	92.0504	58.3681	64.6815	83.3078	56.4806	51.5475	75.7062	83.3062	68.5472	78.5625	73.6335	45.2638	78.1118	69.2366	60.4213	92.66	64.7265	64.3734	90.4782	59.0988	50.5594	79.194	57.0786	52.7825	65.7037	66.9757	60.8684	65.8842	59.3239	73.691
F08B4.8.1	291.888	201.181	107.404	167.392	94.7544	127.977	210.528	121.339	147.104	238.871	207.223	221.12	212.693	220.452	102.553	363.282	167.217	7.94356	221.712	149.813	53.3022	179.688	160.966	137.285	178.183	98.6347	58.9127	230.933	97.7262	82.6757	122.442	125.427	35.0353	99.7863	98.4636	39.0788
F08B6.1.1	36.7955	25.982	15.9396	39.918	15.9708	29.1151	35.5854	20.4359	22.5043	30.8914	21.1054	27.2521	27.2882	20.5792	19.3457	28.2633	25.2306	13.8137	26.0647	23.3912	17.6685	30.2054	26.8896	31.568	31.1296	19.6007	18.9678	29.5732	19.6947	20.458	21.7716	20.546	19.3374	19.8032	13.152	19.08
F08B6.2.1	197.469	181.358	199.763	208.652	210.023	216.562	201.81	235.956	257.629	215.053	293.944	304.754	218.372	240.661	260.962	230.087	233.9	306.338	196.851	199.742	225.832	184.742	187.045	228.829	196.52	208.135	245.692	211.863	255.705	294.87	211.489	205.121	288.913	207.895	177.004	249.077
F08B6.3.1	11.8785	11.7797	14.2604	10.5867	12.0906	13.3499	10.4905	19.4696	17.5472	12.0691	19.5378	17.7911	16.097	13.293	18.7689	14.317	16.9596	22.908	10.4542	14.0107	16.8561	10.5462	12.1479	12.6264	10.7604	17.3691	21.6623	13.3345	18.6769	23.9422	16.0056	17.9604	25.4329	18.4414	15.1297	20.0338
F08B6.4a.1	12.4125	12.7111	2.80357	3.5681	5.72056	6.419	5.40646	3.41186	4.8011	8.86927	6.72271	11.1378	8.12778	5.73089	2.22734	6.25321	3.08021	4.6563	11.8404	6.98289	1.1501	2.7797	4.64549	4.66266	5.41895	4.32296	2.56519	9.34377	5.78946	5.34852	6.34231	5.00586	2.16924	1.55586	0.509349	2.38033
F08B6.4a.2	0	0	0	0	0	0	0	0	0	0	0	0	0	0	0	0	0	0	0	0	0	0	0	0	0	0	0	0	0	0	0	0	0	0	0	0
F08B6.4b.1	416.752	461.078	331.995	309.645	443.668	445.862	369.835	426.902	445.739	471.476	614.621	516.355	412.893	403.628	484.953	404.723	437.324	421.231	453.386	422.036	302.09	362.692	371.865	435.921	356.032	337.606	309.332	476.963	542.325	612.609	350.39	338.822	443.499	350.395	383.957	444.251
F08C6.18.1	0	0	0	0	0	0	0	0	0	0	0	0	0	0	0	0	0	0	0	0	0	0	0	0	0	0	0	0	0	0	0	0	0	0	0	0
F08C6.1a.1	2.64186	0.550271	2.01272	2.33407	2.40809	2.50919	3.54817	5.83855	5.24504	6.10427	6.06852	7.7107	2.87054	1.97842	5.52779	1.798	3.73471	2.5266	3.93131	3.65117	3.67389	3.05555	3.18252	4.44562	3.49569	2.9503	3.66827	4.13467	6.18616	9.00711	1.88831	2.04724	5.4855	1.18155	0.130652	4.64617
F08C6.1a.2	2.52353	0.411025	2.8483	3.41493	5.14134	2.38187	2.83686	4.46442	1.88941	3.64511	8.15939	14.0402	4.75522	4.42998	9.04558	2.24178	6.30713	4.7826	3.48021	3.86809	4.88117	4.27349	4.20038	4.72387	1.65008	7.45542	7.24091	4.26672	9.2527	12.4772	2.64732	3.70915	9.83107	1.3511	0.49209	6.98134
F08C6.1b.1	1.207	2.83982	0.657662	1.18495	0.201892	0.887702	0	1.80158	0.611783	1.53814	0	0.617514	3.65798e-06	1.72675	1.69982	0.699433	1.76591	2.18396	1.69304	4.39864	0.654425	0.455898	1.40944	0	1.14731	0.394502	0.540219	1.4611	1.51528e-09	0	0.844376	1.63585	0.00318665	0.930567	1.39172	2.65806
F08C6.1b.2	6.42545	12.6871	6.67946	8.9603	7.27979	6.09983	6.54302	8.04318	11.0056	10.0431	16.2416	15.0582	10.0636	9.51077	14.9724	10.3488	21.8835	26.9711	9.71666	9.4199	5.70464	7.06315	5.81263	7.6005	6.2438	10.3079	11.7881	12.0408	26.0831	18.0773	13.9302	9.60633	14.6715	7.95339	9.81451	13.6331
F08C6.1c.1	1.90633	5.54734	2.0791	1.11211	1.31274	2.87464	2.32657	2.26187	2.65428	3.39955	4.05944	2.36323	2.44452	1.03783	3.89156	3.36825	5.33381	5.99668	3.29112	2.58924	1.37433	1.4733	1.62364	1.98975	3.4976	1.93399	3.3471	4.63175	6.6558	5.55279	4.16064	1.79957	3.38821	2.77548	1.214	2.68038
F08C6.1c.2	1.75236	4.2379	3.16261	1.70417	3.22165	2.68226	1.70774	1.52784	5.87547	1.72117	5.71923	4.62633	4.47808	2.71772	6.96946	4.48577	10.2202	13.5458	2.76971	2.70105	1.85275	2.13227	2.19863	2.04973	1.3637	5.94168	7.66495	4.77136	10.8973	8.02004	6.45234	3.68819	6.78701	3.35517	6.74904	4.28913
F08C6.2a.1	0	0	0	0.152494	0	0.0853501	0.365927	0.184033	0.484921	0.0911925	0.24936	0	0	0.319924	0.579462	0.185081	0.134474	0.195564	0	0.415354	0.119249	0.291335	0.17824	0.0894121	0.199799	0.651539	0.524923	0.371424	0.48654	0.187519	0	0.0964452	0.825789	0	0.248754	0.202305
F08C6.2b.1	45.8423	47.9555	42.1231	75.005	33.1317	45.6934	69.7073	45.6087	49.9859	42.7399	35.6085	30.5999	39.2296	37.1184	56.8123	24.8702	32.1475	51.2921	32.7186	28.8729	43.1891	69.282	30.4712	33.6166	68.0082	36.6172	56.4794	43.0968	45.8758	48.8313	30.4624	34.5473	91.0575	43.7668	36.7381	64.4155
F08C6.3.1	4.57988	4.58554	5.32461	5.7442	6.50696	7.35935	6.138	8.55975	9.49338	5.99393	8.03349	6.90097	7.59491	6.37433	8.62521	6.37522	8.37087	9.07637	5.21917	5.77378	7.10207	5.57815	6.04241	6.09383	6.04385	8.20405	9.80956	7.00581	9.10797	9.52777	6.957	7.45944	10.2418	7.58993	5.9502	8.28724
F08C6.4a.1	3.90062	5.50929	5.58219	6.80456	8.5224	7.51919	10.257	19.1024	17.524	15.3225	15.0929	14.9388	19.7557	20.0761	25.4634	23.9446	26.8014	28.7168	6.54733	9.20035	10.3541	5.6619	7.42532	7.17596	6.9807	10.0715	10.622	17.0214	15.6256	14.8475	11.2024	11.7688	10.8887	12.981	10.6362	9.97327
F08C6.4b.1	1.36166	0.508179	1.36114	1.16804	1.71614	1.2978	0.904979	1.72482	2.54908	0.512477	0.971805	1.49229	1.90924	3.66872	3.13763	2.54263	4.60068	1.75771	0.879243	0.625035	0.679269	0.887384	0.992091	0.839745	0.563208	0.871414	1.31722	2.12462	2.60285	1.73979	0.912205	3.13229	2.1649	0.972608	2.23711	1.02717
F08C6.5.1	1.12136	0.812897	1.09437	1.13061	1.2112	1.31451	0.984622	2.02863	1.52321	1.07597	1.10468	1.28926	2.61738	1.86067	2.17834	1.78897	1.30639	2.21692	0.967436	1.51405	2.36872	0.680877	1.16707	1.19979	0.977448	1.86827	2.24373	1.50137	1.48643	1.39892	1.38328	1.72237	1.91702	1.82052	1.04779	1.57261
F08C6.6.1	113.59	108.983	179.699	95.8296	167.449	131.043	91.6417	159.214	148.521	98.3031	113.661	111.179	149.415	131.033	133.399	111.847	102.261	153.764	122.358	155.203	189.52	92.3156	149.688	149.851	96.0815	172.418	209.837	103.044	127.162	144.972	213.115	195.412	197.65	277.633	169.053	196.964
F08C6.7.1	12.919	14.5507	9.61363	10.2204	13.3445	15.3967	11.5467	16.5406	16.7517	15.805	27.5587	21.9096	15.5282	15.8526	21.5821	17.4827	23.1432	26.7019	13.3956	14.7441	12.2787	12.0229	12.1758	14.4224	11.3087	13.8185	12.6272	15.0465	21.228	22.6612	12.2328	12.6432	15.6109	13.0246	12.3923	16.9055
F08D12.1.1	42.736	56.7649	47.2551	56.2479	47.6774	51.556	63.3632	47.5011	49.9514	58.8481	46.9809	43.3017	52.19	46.1085	51.0971	48.4894	61.5063	30.7925	55.7345	54.8916	51.9072	63.6578	54.8927	49.4863	64.4605	48.2406	44.4018	62.5344	48.6114	41.9019	52.2808	48.5496	48.1452	55.4527	64.9659	53.3574
F08D12.10.1	0.222777	0.149242	0.0931403	0.124289	0.0229767	0.0687603	0.317976	0	0.0435301	0.199445	0.0232858	0	0.121754	0.170989	0.102586	0.0953538	0.405792	0.0530062	0	0.298101	0.0665229	0.0192604	0.0241802	0	0.0263902	0	0	0.0245238	0	0	0.189058	0.0752456	0.108085	0.0298985	0.422705	0.108418
F08D12.11.1	0.0787998	0.0950276	0	0.130827	0.0971891	0.0963622	0.0515869	0	0.0454702	0.13066	0.123883	0	0.032364	0.0908791	0.027161	0.12585	0.071377	0	0	0.115301	0.0703244	0.0203881	0.0512762	0	0.027899	0	0	0.234767	0.0545174	0.0765553	0	0.0264824	0.0380772	0.0317352	0.0343984	0
F08D12.12.1	0.657528	0.476626	0.253203	0.269602	0.216637	0.244216	0.459471	0.546016	0.279073	0.661148	0.522065	1.04891	0.63435	0.51404	0.842534	0.875395	1.58307	1.99273	0.389315	0.259945	0.133298	0.208084	0.087195	0.215535	0.342409	0.178628	0.126172	0.455141	0.492337	0.610119	0.147914	0.306653	0.369787	0.13594	0.223627	0.512212
F08D12.2.1	0.428393	0.432629	0.0902524	0.238282	0.198217	0.33025	0.246491	0.567938	0.373977	0.250706	0.29996	0.277407	0.39269	0.28609	0.149118	0.341197	0.048322	0.306103	4.70824	3.5707	1.15139	4.59056	4.10983	2.58752	6.91057	2.27848	0.961289	6.82378	5.38455	3.32047	2.95393	3.88447	3.45791	0.995095	0.992866	3.6744
F08D12.3.1	5.49275	6.5751	0.868771	7.30145	2.30463	5.66556	6.94839	2.62312	3.92785	7.38403	2.93301	6.78077	4.01361	2.37863	4.0718	3.20988	3.205	8.04534	3.08433	2.6384	1.9917	4.42538	4.04559	2.47712	5.76274	2.21663	1.4995	8.39858	4.68942	2.32353	2.57674	2.53334	4.93818	0.566045	0.751921	4.78459
F08D12.4a.1	0	0	0	0	0	0.0318395	0.0341133	0	0	0.0345579	0.032715	0	0	0.039908	0	0	0	0	0	0	0	0	0	0	0.0367336	0	0	0.414625	0.108444	0.0680019	0	0	0	0	0	0
F08D12.6.1	0	0.025266	0.0259637	0.017237	0	0	0	0	0	0	0	0.0208727	0.0258593	0.0239611	0	0	0.201821	0.0667226	0	0.0687521	0.0552135	0	0	0.0405014	0	0	0	0	0.0216478	0	0.0456607	0.0848643	0	0.0254963	0.138528	0.0456007
F08D12.7.1	7.76191	8.33547	5.12513	5.19888	6.47783	8.89251	5.36268	6.52908	7.65419	7.28996	12.1358	12.9409	7.8869	7.25395	9.5941	7.2661	11.383	13.3312	8.52074	8.67646	5.54776	7.25105	8.25414	8.1768	6.92784	6.32303	6.3031	10.5395	12.2885	14.6204	6.9429	6.34621	7.54818	5.7833	5.43535	8.14116
F08D12.8.1	0.0431797	0.0346012	0.0356699	0.118806	0.132219	0.0521518	0.113346	0.0573957	0.100389	0.0285272	0	0	0.176313	0.197165	0	0.083434	0.236406	0	0.074158	0.219427	0.0751529	0.0444998	0	0	0.0607101	0.0513247	0	0	0.0592316	0	0.0314041	0.029126	0.124651	0.0348626	0.189017	0
F08D12.9.1	0	0	0.0730469	0.0243679	0	0.0547152	0.0580157	0	0	0.0587916	0	0	0.0715485	0.134892	0.0899403	0.0282235	0.31864	0.0626956	0	0.126812	0	0	0	0	0.031212	0	0	0	0	0	0.0953432	0.0591842	0.0427407	0.0352921	0.309015	0.0640648
F08E10.1.1	0	0	0	0	0	0	0	0	0	0	0.0563698	0	0	0	0	0	0	0	0.0394346	0	0	0	0	0	0	0	0	0	0.0946629	0	0	0	0	0	0	0
F08E10.2.1	0	0	0	0	0	0	0	0	0	0	0	0	0	0	0	0	0	0	0	0	0	0	0	0	0	0	0	0	0	0.221374	0	0	0	0.139182	0	0
F08E10.3.1	0	0	0	0	0	0	0	0	0	0	0	0	0.0349425	0	0	0	0	0	0	0	0.0375655	0	0	0	0	0	0	0	0	0	0.0309639	0	0	0	0	0
F08E10.6.1	0	0	0	0	0	0	0	0	0	0.026964	0	0	0	0	0	0	0	0	0	0	0	0	0	0	0	0	0	0	0	0	0	0	0	0	0	0
F08E10.7.1	0	0	0	0	0	0	0	0	0	0	0	0	0	0	0	0	0	0	0	0.194818	0.246684	0.184699	0	0.304156	0.129397	0.213007	0	0.117411	0.18894	0.174898	0.0647691	0	0.177903	0	0	0.130747
F08F1.1a.1	0.333141	0.228528	0.0817702	0.122916	0.16676	0.249223	0.085658	0.178142	0	0.20613	0.196995	0.195294	0.0611039	0.11237	0.125641	0.0592463	0.0600748	0	0.0729743	0	0	0	0.131286	0	0.064878	0	0.0928411	0	0.0881226	0.279312	0.0859978	0	0.120155	0.106896	0	0
F08F1.1b.1	0.144043	0.125127	0	0	0.224298	0.0529961	0.0991102	0.232249	0.193245	0.275077	0.09525	0.607248	0.296798	0.393052	0.353419	0	0	0.339821	0.10098	0	0.14217	0.13648	0	0.274993	0.336138	0.102311	0	0.0565372	0.320499	0.479996	0.303723	0.195103	0.11765	0.205426	0	0
F08F1.1c.1	0.746657	0.621418	0.544678	0.256262	0.400456	0.303407	0.368495	0.404001	0.729102	0.517209	0.894787	1.40434	0.502983	0.36682	0.681293	0.942475	0.968561	2.29656	0.677565	0.926225	0.754547	0.165615	0.536609	0.460596	0	0.474344	0.647551	0.815291	0.834962	1.42226	0.826783	0.742991	0.550441	0.292847	0.479836	0.899519
F08F1.3.1	9.79729	9.96346	23.6174	7.06224	23.0167	12.5309	7.70401	17.0025	16.3847	8.35685	9.49185	8.11803	13.7131	13.3862	7.2326	8.37893	7.9838	5.9963	13.8428	15.6134	25.6005	7.07805	14.0903	14.2209	7.15865	19.5694	22.367	8.93934	8.55903	12.6226	24.7374	25.2244	16.3623	31.0403	22.8711	9.60091
F08F1.4a.1	7.03789	6.90168	1.24942	12.3037	6.30009	5.97519	11.8409	5.79272	7.12148	14.86	10.3598	10.2245	6.90404	4.7505	7.82081	7.24976	11.6691	17.7235	4.85258	3.32216	1.13724	8.862	6.27406	3.69163	7.7465	3.74715	4.06669	15.123	11.3521	13.6244	3.16492	4.26006	2.43312	3.71998	2.29859	4.68336
F08F1.4b.1	0.685918	0.917045	0.627471	0.466369	0.760722	2.12089	1.16277	1.96887	1.08521	3.53155	2.67926	3.23106	2.27621	1.47397	1.45743	4.16742	6.82254	7.18004	0.826613	0.349653	0	0.144015	0.539362	1.0683	0.614679	0.708032	0.194813	2.88574	3.46308	4.96412	1.40444	0.176987	0.210311	0.883301	0.543526	0
F08F1.5.1	1.26716	1.06132	0.172767	2.95974	0.77758	1.46157	2.60973	0.959768	1.06886	1.50839	0.640021	0.55815	0.933765	0.667846	0.358703	0.847091	0.347181	0.600779	0.610308	0.724873	0.279044	1.9823	1.12359	0.696985	1.69326	0.555717	0.539526	1.74314	0.220467	0.497544	0.403057	0.239313	0.396249	0.119009	0.203189	0.338267
F08F1.6.1	1.65316	1.53504	22.3882	0.465679	9.55951	5.42248	1.55429	31.8761	28.1888	4.02996	48.7544	34.5179	12.104	25.7759	66.0777	32.3615	52.3645	37.1865	2.99982	4.86082	58.1098	0.477896	5.76482	7.06436	0.0596808	57.4076	50.3219	7.30493	59.6904	47.1534	13.5347	30.1002	88.3674	19.999	42.257	44.7122
F08F1.7.1	26.9014	33.9739	39.8806	30.7314	51.8646	43.2499	36.09	51.7018	47.5978	35.8474	42.0101	43.3358	39.2266	32.272	40.2638	26.3595	41.4384	28.4017	29.0758	39.7594	46.5923	33.8296	37.8907	41.3143	32.5626	55.029	66.0246	35.5722	42.1739	46.3901	49.3951	40.5857	51.8176	49.3452	41.4887	42.4798
F08F1.8.1	19.579	20.703	38.846	20.1777	104.803	79.719	44.5207	83.9415	84.555	111.708	142.449	138.134	59.5817	65.0811	87.386	102.319	140.253	198.142	25.849	32.6259	55.3081	20.3783	28.2629	32.9135	22.7356	43.6953	54.7887	109.579	107.521	112.59	39.6127	49.7581	59.7332	46.4271	50.3978	58.6184
F08F1.9.1	4.24787	3.62615	0.666863	5.29557	1.93309	2.3207	4.33058	2.37203	3.63631	4.40224	4.13549	3.60219	4.21726	1.77823	3.4058	4.90874	4.12257	0.664812	3.5711	2.1734	1.16687	2.44379	2.3527	3.0718	3.00618	1.90855	0.626718	2.84761	4.48225	2.47499	1.05839	1.86536	0.697064	2.56352	1.38044	2.68293
F08F3.1.1	0.766187	0.526909	1.27533	0.908286	1.38366	1.21987	0.717497	1.31593	1.65588	1.61009	3.04585	3.23121	1.11911	1.8809	2.90899	1.89595	1.99939	3.85062	0.890922	1.07075	1.41138	0.675818	1.02932	0.723871	0.619217	1.53206	1.71568	1.29439	3.78739	3.61934	1.15174	1.32632	2.61717	0.79345	0.764382	0.87252
F08F3.10.1	0.734227	1.12483	0.627832	0.375795	0.558512	0.972274	0.598829	0.804397	1.28313	1.41024	1.93082	2.46914	1.45096	0.747522	2.12395	1.28532	2.47132	3.55598	1.58514	1.606	1.07745	1.09707	1.08428	1.59344	0.5364	1.26721	1.45997	1.07488	4.53287	4.68882	1.65773	1.5912	2.05444	1.36691	1.15994	2.52552
F08F3.2a.1	37.4553	41.6897	41.673	44.8874	40.7446	43.8351	45.27	36.3251	36.7544	39.1243	26.22	25.1859	38.7659	31.9069	23.1396	30.9598	27.7873	14.9468	36.0522	35.5515	25.1774	45.104	38.2444	42.3853	45.7514	31.6608	26.5083	37.0101	22.4769	18.2384	36.0648	29.118	20.9498	38.1094	21.0302	24.9996
F08F3.2b.1	0	0.391195	1.49063	0.573997	1.05224	0.688781	1.12345	0.328402	1.0926	0.206751	0.589707	0	1.4601	0.471392	0.940318	1.1761	0.40075	0	0	0.655404	0.938565	0.44084	0.202993	0.512631	0.525384	0	0.328377	0	0.199566	0.671037	0.714833	1.16715	0	1.17264	1.56935	2.67382
F08F3.3.1	236.652	214.005	133.38	157.048	177.843	193.544	163.244	90.99	96.3566	124.954	68.6241	99.066	85.0491	66.9854	81.0376	47.998	36.4462	74.1072	176.365	154.405	100.712	169.46	151.308	170.904	164.899	104.238	118.286	136.535	75.483	85.3934	110.065	88.768	90.5134	55.5417	34.1085	69.8007
F08F3.3.2	7.51889	5.88763	7.76704	4.31244	5.00577	4.86987	3.98319	4.70329	0.55696	3.17355	2.80688	1.54869	4.18783	2.62523	4.51307	0.861609	0.915461	2.29565	4.1439	3.15966	2.44332	3.68377	5.61689	5.57537	4.62654	3.35409	2.8154	3.1807	2.22807	2.00032	5.30658	1.32801	1.85787	0.411882	1.96658	0
F08F3.4.1	66.0016	58.0773	33.1097	26.9395	36.657	46.0315	31.6089	42.0876	42.0278	78.4625	63.8916	73.288	46.5315	46.8942	51.4605	45.0385	58.2657	68.0964	65.0575	58.3822	34.5659	40.4706	52.781	64.4851	38.242	43.5234	33.799	73.4053	66.1248	61.5678	46.0281	50.5495	43.1133	29.3404	19.6936	37.2165
F08F3.6.1	26.1477	23.2939	5.20278	41.7416	11.4825	26.3846	46.2626	12.5199	17.0358	38.7883	11.8879	8.88461	20.067	14.3932	0.536317	17.4835	3.25086	0.244066	16.7579	12.7432	0.848305	31.8983	19.4449	17.7128	37.2437	11.0115	5.48537	31.8463	6.63076	4.24096	9.86967	7.68887	0.210846	4.30163	1.76517	0.0454015
F08F3.7.1	5.25921	5.86401	3.60696	7.94848	4.8867	4.31332	5.83522	5.24103	3.96109	10.1801	7.96876	12.8178	5.62833	5.25597	13.2047	7.57619	19.8233	48.4029	14.2071	17.8697	15.7909	14.2592	10.9365	11.8721	11.8683	12.94	9.06076	17.045	16.3132	16.2966	17.0702	17.9815	10.2158	14.8634	8.08175	11.0327
F08F3.8.1	1.72715	1.8604	1.19374	1.69695	1.21438	1.36395	1.45174	1.77386	2.07589	2.53269	4.14596	4.01185	1.81156	3.0573	4.54348	4.30144	5.07519	2.46294	1.31544	2.05017	1.23639	1.19211	1.69765	1.23311	1.22026	1.26069	0.469495	2.26423	2.01147	1.76601	1.1129	1.26328	1.28594	1.50857	1.47585	3.7383
F08F3.9a.1	0.163953	0.232642	0	0	0	0.739789	0	0.171136	0.476533	0	0.206925	0	0	0.00928547	2.86666e-10	0	0.37319	1.40641	0	0	0.190101	0	0	0.135686	0	0	0.0362931	0	0.175809	0.371019	0	0	0.126838	0.0917285	0.270971	0.0524393
F08F3.9b.1	0.612126	0.733937	0.574097	0.870551	1.00003	0.971608	1.07748	0.71189	0.680495	1.23437	1.54865	3.50181	0.894379	0.460276	3.46868	1.55445	4.07934	4.20308	0.619179	1.0522	0.125424	1.42299	1.05003	0.914421	1.31177	0.708567	0.370911	1.93042	1.83485	1.72553	0.621119	0.432856	0.839415	0.247773	0.269508	4.04392
F08F8.1.1	0.975449	1.70637	0.778594	1.70115	1.28518	1.2037	2.02111	3.38317	5.36124	82.2364	36.4202	19.5116	3.21723	4.78261	15.823	9.80999	23.3656	79.8722	1.4566	1.72031	2.31841	0.927649	1.33675	1.5636	1.38747	2.17126	3.45214	95.321	37.6858	28.8201	2.2371	2.44367	3.18018	3.37333	1.38049	2.92918
F08F8.10a.1	15.8398	18.1575	7.11737	19.7718	12.8779	18.3	22.2622	15.0453	16.0817	22.1903	19.9959	17.0839	17.4816	16.4631	15.9733	18.5877	21.2283	14.1619	34.9256	30.9953	13.2217	37.2184	30.3787	30.9731	40.5674	26.0195	20.7991	40.9819	27.1835	24.2106	26.5567	23.2546	18.5023	18.4624	16.0812	24.6075
F08F8.10a.2	0	6.76775e-07	0	0	0	2.351e-10	0	0	0	0	1.21657e-09	6.74922e-10	0	0	0	0	0	1.87778e-08	0	0	0	0	0	0	0	0	0	0	0	0.000126817	0	0	0	0	1.72069e-07	0
F08F8.10b.1	0	0.153354	0	0	0	0.00014744	4.95321e-08	0	0	0	0.00121959	0.000702402	4.76314e-07	0	0	0	0	0.0275259	1.10887	1.63933	0	1.50257	2.57264	1.55382	1.39671	1.59426	0.751171	0.915894	1.83205	0.790955	1.78859	0.444447	1.10383	0.790731	0	0.776006
F08F8.11.1	0.425047	0.792571	0.11814	0.401355	0.523901	0.0928099	0.382207	0.476823	0.934173	0.777223	2.08605	0.68046	1.5121	0.986516	1.38773	2.62146	2.19891	0	1.09054	0.413226	0.538835	0.0745061	0.47285	0.822335	0.824534	0.427399	0.0936293	1.02984	1.12514	0.821341	0.935959	1.42168	1.30646	1.03106	1.79631	0.848469
F08F8.2.1	40.6341	51.1468	22.9941	46.64	31.896	44.2346	48.5528	35.388	37.4671	49.1583	39.2401	35.2756	43.1217	39.489	35.1872	40.1607	46.9769	35.8105	45.5188	49.064	22.6059	48.2003	47.3207	43.0104	49.4025	37.0371	30.7158	52.4691	39.9852	37.3438	38.2479	34.6181	30.0192	26.4872	19.2404	36.3649
F08F8.3a.1	0.987288	1.59272	0.865687	0.983494	1.87439	1.3483	1.19651	2.05722	2.16764	1.4183	4.21681	3.53286	1.97748	1.36667	2.44657	1.79224	3.14861	2.6714	1.41893	1.37501	1.3507	1.09056	0.930377	1.31732	0.983509	1.39564	1.7222	1.64185	2.80233	3.28894	1.61498	1.80716	2.15968	1.19905	1.07026	1.89542
F08F8.3b.1	0.433753	0	0	0.00359612	0	0	0	0	0	0	0	0	0	0.00112813	0	0	0	0	0	0	0	0	0	0	0	0	0	0	0	0	0	0	0	0	0	2.32237e-07
F08F8.4.1	45.4315	45.8804	10.8091	57.806	22.891	44.9534	58.7892	23.6428	30.321	50.5228	31.636	25.1117	38.7139	35.541	21.0313	41.253	32.5112	9.3797	40.2076	36.4722	8.4946	60.1144	39.9482	39.8212	62.9262	23.9707	13.1403	48.1304	22.0766	15.7164	26.0227	23.2793	10.2365	17.5615	12.905	17.0481
F08F8.5.1	0.975449	1.70637	0.778594	1.70115	1.28518	1.2037	2.02111	3.38317	5.36124	82.2364	36.4202	19.5116	3.21723	4.78261	15.823	9.80999	23.3656	79.8722	1.4566	1.72031	2.31841	0.927649	1.33675	1.5636	1.38747	2.17126	3.45214	95.321	37.6858	28.8201	2.2371	2.44367	3.18018	3.37333	1.38049	2.92918
F08F8.6.1	3.08802	2.97007	1.44101	0.821449	1.38094	2.38009	1.48654	3.15576	2.32716	2.9659	7.68674	7.08418	4.86333	4.66131	7.59271	10.0706	14.5031	1.79757	3.72049	3.43206	3.06165	1.50198	1.95925	2.67231	1.37226	2.75157	1.67512	4.12623	4.51438	4.16367	3.43228	3.81617	4.3448	4.21287	4.22373	8.3165
F08F8.7.1	64.8425	68.5965	101.094	61.2567	96.3004	82.554	60.2101	95.7361	102.134	63.8674	80.7797	75.2856	85.7201	82.8076	56.857	66.4297	71.6513	57.4251	62.88	79.9334	108.067	60.7327	83.7936	90.1843	64.6193	106.765	127.334	60.1037	69.2871	92.7705	100.399	109.589	93.4804	126.743	94.1004	72.7066
F08F8.7.2	13.7481	7.40352	25.0524	12.7423	15.6871	15.464	12.4584	18.7106	10.9569	10.9273	14.9373	9.13479	15.7984	15.0158	10.6545	6.71891	11.4779	14.0655	12.3277	18.2242	17.0422	8.71486	13.3173	16.0778	9.45665	23.0924	18.3201	11.2058	17.6903	10.5089	24.27	22.1346	22.4287	22.5006	15.6842	21.686
F08F8.8.1	32.4124	37.4001	21.6097	34.6095	28.0749	34.8725	36.8751	34.9568	38.2067	40.8122	37.455	40.7232	37.8386	38.1053	42.8272	47.8082	50.545	47.8479	33.377	32.8881	21.4516	35.7256	34.3846	34.3604	38.8333	34.7734	33.9812	39.5658	37.4146	36.4516	33.6729	30.1857	35.2233	29.7553	19.9623	34.8721
F08F8.9a.1	23.1371	20.6497	16.3742	30.2018	25.2418	38.5496	36.7568	23.4709	24.2932	51.951	43.2072	34.9243	24.2017	31.5006	26.8339	35.2638	30.7333	27.617	32.9892	26.8155	11.9356	42.4362	34.5462	34.8635	36.4808	22.9912	19.2656	36.2499	26.812	20.1525	20.5541	16.8422	20.6578	22.4306	14.7681	20.5239
F08F8.9a.2	24.0489	34.6258	7.57088	25.7207	9.74474	18.4264	27.663	22.0614	25.6877	12.7789	20.433	23.3539	32.2437	17.9388	22.8602	29.1834	38.4853	30.765	19.8197	22.9071	12.2439	17.1751	17.5176	18.2611	23.9682	19.475	13.4313	25.6995	21.2498	25.7895	23.4131	19.4067	11.8978	12.4345	10.8331	20.2106
F08F8.9b.1	0	0.170309	0	0	0.493876	0.304224	0.276152	0	1.17282	0	8.10863e-08	1.2199	0.354147	0	0	0	0.182417	0	0.920936	0.79336	0	0.577856	0.297845	0.294321	0.55489	0	0.852663	1.61135	0.501824	0.19218	0.264412	0.813313	0	0	0.165173	0.654743
F08F8.9b.2	0	0.220638	0	0	0.13573	0.100021	0.146623	0	1.02012	0	1.16713e-08	0.628759	0.366436	0	0	0	0.166422	0	0.413276	0.527125	0	0.162697	0.103516	0.108082	0.265787	0	0.468272	0.898647	0.300797	0.186271	0.227415	0.775788	0	0	0.0867527	0.51102
F08F8.9c.1	0	0.0501965	0	0.203363	0.747167	0.2653	0.24735	0.208244	0.510785	0.615046	0.327875	0.803292	0.301677	0.158342	0.649702	0.183769	0.153762	0.640263	0	0.0616547	0.123239	0.131139	0.0806067	0.19357	0.145464	0.163854	0.402382	0.131962	0.0758311	0.359904	0.0597858	0.0958435	0.102696	0	0.238275	0.112763
F08F8.9c.2	0	0.0621098	0	0.113232	0.178757	0.0721659	0.118191	0.134007	0.407959	0.0779939	0.090879	0.365486	0.309256	0.0513846	0.401214	0.0969714	0.136589	0.549837	0	0.031283	0.0910645	0.0266455	0.0212194	0.05864	0.0555777	0.0901285	0.189507	0.0546618	0.0361335	0.362324	0.04473	0.0770102	0.0340733	0	0.118176	0.0736581
F08G12.1.1	5.31727	5.66661	7.13172	4.55863	8.90923	7.44411	5.04524	8.91511	8.85312	5.22449	8.25518	8.67053	6.86415	7.49386	8.76434	5.51368	8.21729	9.88765	4.86287	6.06688	8.15401	4.15344	6.41504	6.74619	4.79051	8.16159	9.45095	4.33416	6.80864	6.43663	8.39918	8.13039	9.72034	8.58417	5.77222	8.1607
F08G12.10.1	4.9633	5.24922	1.36984	10.1593	3.11142	7.03673	12.9052	3.35345	4.86371	9.40077	2.03355	2.39238	3.49401	3.98249	1.47737	2.02644	3.12385	0.96764	3.45319	3.84696	0.801977	7.72586	3.41828	3.92774	5.04658	2.43104	0.394127	5.0867	0.777645	1.51896	3.13191	0.75191	1.19747	2.08843	1.21523	1.17766
F08G12.10.2	0	1.01142	0	1.91265	0	0	0	0	0.674528	0.686419	0.47483	0	1.9061	0	0	0.908355	0	0.831428	0	0	0	0	0	0	4.2691	0	1.30093	1.57655	0.616892	0	0	1.64855	0.873686	0	1.21459	0
F08G12.11.1	0.462789	0	0.302333	0.268928	0	0.235399	0.814371	0.5262	0.938381	0.745083	0.249895	1.08553	0.376439	0.244994	1.19329	0.197216	0.545618	1.52262	0.265896	0.557288	0.568037	0.0821795	0.241665	0	0.176105	1.53282	0.31801	0.40592	1.64728	1.40445	0.44672	0.207959	0.73886	0.125013	0.132929	0.705311
F08G12.2.1	15.0809	13.1348	13.7009	19.7596	13.7094	15.3998	18.0268	14.4962	17.1926	20.4149	18.2641	15.5756	15.6451	14.9066	14.9437	14.0438	16.5949	14.0924	10.4607	12.1794	12.8919	16.7859	12.4597	13.1786	15.5959	12.2553	15.6016	19.1613	15.5728	18.918	13.1916	12.6339	16.4222	14.3695	13.4683	13.4395
F08G12.3.1	2.24045	2.68295	1.27179	3.61685	3.00001	3.15214	3.61633	3.16699	4.3052	3.08051	3.51877	2.04026	2.62216	1.89764	2.15232	2.02257	1.91011	3.06014	2.41319	2.08676	2.01636	3.21105	3.13625	2.69034	3.00704	2.67246	2.53709	3.44998	2.62761	2.80893	2.54683	2.43394	2.57027	2.97731	1.32609	2.42534
F08G12.4.1	9.18705	10.3248	10.148	8.69745	10.4851	11.2779	8.74484	9.98689	10.3495	9.55054	10.6797	9.74998	8.45474	9.28145	9.45651	8.17911	6.80333	11.7693	8.06895	9.4515	11.4614	8.84236	9.83316	9.46606	9.08493	9.34458	12.1154	8.81265	10.3227	11.7606	11.8589	10.1545	13.0179	11.3718	7.12835	13.1184
F08G12.5.1	6.58352	7.88073	9.0439	7.1771	11.9653	7.74484	5.63968	7.55519	8.23153	8.77741	7.85286	7.373	6.61243	6.95213	15.3847	4.89206	7.62248	28.5282	5.53599	7.22142	8.78857	5.06624	8.0018	7.71245	5.19512	8.42429	9.81971	8.14317	5.48228	6.05284	8.14483	5.74304	14.7202	8.64386	4.01453	12.1474
F08G12.8.1	1.2813	1.44179	0.815398	0.886265	0.586755	0.859818	0.879352	1.81295	1.29876	1.44668	1.11482	3.212	1.26465	1.67354	1.15241	1.25847	2.01228	4.25689	0.884547	1.05921	0.509538	0.410958	0.937117	1.14756	0.765084	1.3115	0.732872	1.59105	1.03628	0.955028	0.811899	0.402211	0.630266	0.206792	0.52179	0.905599
F08G2.1.1	0.854884	0.69967	1.96981	0	0.431931	1.54314	0.437534	4.39973	1.74095	5.74766	12.4881	6.3529	1.76074	3.08731	3.96877	2.36915	8.27386	8.01497	0.716906	2.59208	3.64976	0	0	3.73446	1.5782	4.13619e-05	0.218931	0	0.0368882	1.25955e-06	3.47454	4.43461	1.06099	0.226139	2.12178	4.69578
F08G2.2.1	1.76323	1.57023	2.40815	0.323563	2.12947	1.80649	2.09365	4.59373	5.89586	9.68498	16.713	9.26272	3.42977	3.35857	6.83789	4.08537	5.60402	8.58826	2.56705	4.68262	3.68578	3.69713	1.88438	3.32418	3.97837	9.58027	17.0845	17.3613	32.2082	36.9664	7.44214	9.54639	21.2635	3.20485	7.17314	6.85595
F08G2.3.1	0	0	0	0	0	0	0	0	0	0.309927	0.216194	0.394711	0	0	0.101437	0.0919676	0.380756	0.199173	0	0.124437	0	0	0	0	0	0	0.096263	0.533424	0.336947	0.395851	0.111456	0	0	0	0	0
F08G2.4.1	10.175	14.1388	11.0321	12.862	17.1327	15.4828	16.7968	24.4197	30.0891	24.6545	27.7557	27.2753	19.1267	21.5127	28.9281	24.6844	37.961	44.1615	12.726	17.7973	9.91285	13.1216	14.0878	17.7567	13.7113	22.8191	30.842	25.1141	28.2224	30.0857	16.3936	16.2482	20.2522	13.6128	10.6321	16.8191
F08G2.5.1	4.90059	3.76785	19.7234	1.5943	23.253	12.0177	3.45735	16.6533	16.8338	172.452	120.385	77.0565	12.7953	16.6924	16.4798	8.86207	9.12891	13.2437	3.52802	3.47103	9.70814	1.8784	3.60915	3.51697	3.68227	8.45037	23.2137	196.39	124.346	115.589	11.7431	14.7894	55.3539	30.4558	23.3751	25.032
F08G2.6.1	19.868	19.6738	13.8347	8.76582	11.1027	11.0447	12.4764	19.2168	15.9014	20.9247	41.2663	42.3428	26.4898	30.9039	39.9424	57.4438	66.1943	5.90222	13.1283	13.2427	10.3457	7.25322	11.265	9.47525	5.02221	9.92456	6.63599	19.5675	17.8455	13.5349	12.8236	11.8208	10.0506	12.2084	21.393	13.6916
F08G2.7.1	3.00543	2.99878	9.46417	1.87852	4.95711	3.09972	3.11779	8.05221	7.01963	4.27538	6.90368	6.06255	6.88472	7.29473	11.6307	5.53392	11.1059	12.1166	2.60134	4.37537	6.99778	1.92255	3.0684	3.31243	2.06329	5.46959	8.54363	3.65275	8.92187	10.8055	5.65828	5.35616	13.1681	6.12239	6.31379	9.04725
F08G2.8.1	3.04442	2.48625	1.11542	0.862463	3.48673	2.62686	2.39651	1.96218	2.37009	3.71043	2.41575	5.28242	2.00032	1.94582	3.83599	1.45042	2.50172	9.39198	3.363	2.64964	1.38694	1.66587	2.42123	2.47472	2.35768	1.63941	2.27296	3.44218	4.21909	6.77336	3.0269	1.32651	2.80133	1.9278	0.968906	3.49918
F08G5.1a.1	40.7102	44.3858	14.5727	48.3215	18.2053	38.1379	50.5658	25.6776	29.0669	51.3991	38.4984	31.4653	38.9945	33.2346	27.6722	49.0473	24.028	10.6055	40.4101	33.4516	13.0858	48.7023	36.1558	35.9612	50.812	23.1051	13.1086	46.0039	23.1619	18.401	25.1547	22.6266	8.18467	17.0931	18.6404	20.2327
F08G5.1a.2	0.00222527	0.239114	1.63759	1.49228e-06	0.000545708	8.37062e-07	1.11558e-08	0	0.000182364	0	0	0.00287263	0.0458202	5.65387e-09	0	0	15.0791	0.00683322	0.136929	2.86612e-06	5.1299e-07	7.39888e-05	1.60056e-09	0.000223578	6.41213e-07	0	0.0014371	0	0.000760137	1.96884e-09	1.80045	0.000837144	4.45356e-07	2.6274e-07	0.0445699	0.989479
F08G5.1b.1	0	0	0	0	0	0	0	0	0	0	0	0	0	0	0	0	0	0	0	0	0	0	0	0	0	0	0	0	0	0	0	0	0	0	0	0
F08G5.1c.1	0	0	0	0	0	0	0	0	0	0	0	0	0	0	0	0	0	0	0	0	0	0	0	0	0	0	0	0	0	0	0	0	0	0	0	0
F08G5.2a.1	7.50335	6.25011	2.70546	3.27652	3.00202	3.65133	4.26216	4.29595	3.43729	5.27617	10.8345	10.0898	7.52825	7.01415	10.3731	14.9844	16.666	1.15907	8.07073	7.35171	4.35095	5.37927	5.95185	5.26423	4.59933	4.07957	2.91649	9.01767	7.84559	5.35637	6.1569	7.05886	4.2891	6.70825	7.46545	6.67116
F08G5.2b.1	0	0	0	0	0	0	0	0	0	0	0	0	0	0	0	0	0	0.0073774	4.49519e-09	0	0	0	0	0	0	0	0	0	0	0	0	0	0	0	0	0
F08G5.3a.1	6.0586	6.76372	2.58743	4.41271	4.93931	1.25116	3.49459	5.26891	7.42771	4.63002	5.77897	14.8804	6.45931	7.14746	7.12032	3.51318	11.0869	19.3206	7.37655	4.68735	3.02834	4.01308	4.05691	5.37622	6.87757	2.89226	4.37102	6.12805	10.44	7.33574	4.11705	3.96021	9.13162	1.40353	2.41541	4.37214
F08G5.3b.1	7.34245	5.29333	1.23103	3.94626	1.05467	6.34352	5.61786	2.51919	4.07713	9.20967	6.63253	4.02303	4.24426	5.45548	0.93971	3.67807	1.55595e-07	1.87528	11.7081	8.55344	1.66312e-05	7.04431	5.17108	7.11428	5.0179	4.94445	3.63904e-06	10.2154	1.54003	5.16995	5.44443	3.27897	0	1.87423	0	0.410966
F08G5.3c.1	0.00811015	1.61209	0.87926	0.000393578	0	0	0	0	0.209504	0	0.659363	3.05727	1.49555	0	0	0.000175694	1.09297	0	5.95741e-09	0	0.531309	1.019	0	0.00776251	2.14553	0	2.10835	0.893384	0.958685	0	0	0.00128015	1.10598	0	0	1.17524
F08G5.3d.1	3.16027	3.35701	0.858061	3.15251	3.71167	5.29446	3.32351	4.42157	7.55296	5.63017	13.0676	9.46256	2.01118	1.89337	5.47876	5.21335	4.80963	11.2907	3.93656	2.53692	3.07128	2.52428	4.50644	2.54096	0.631592	3.76067	2.03577	4.16505	4.2944	7.73486	3.01723	3.73518	0.879672	2.67487	1.54816	4.39391
F08G5.4.1	39.9109	54.9165	505.778	3.43206	299.661	84.7047	19.3381	445.893	295.127	96.9069	402.132	277.126	303.799	381.146	159.737	315.715	232.822	147.092	60.6839	185.847	516.067	3.86721	122.778	166.066	6.48357	284.625	196.616	82.7932	355.189	238.113	240.735	333.849	79.7925	293.264	289.35	42.6511
F08G5.5a.1	1.50831	1.84228	6.48296	1.80388	4.88899	2.7901	1.58177	5.3391	4.33778	1.93917	4.12068	3.37691	3.6512	3.31698	2.87258	2.22913	1.83493	2.36067	1.89506	3.27371	8.25823	2.12809	1.62385	1.88228	1.66579	4.93526	7.67375	3.75659	6.67981	9.54909	3.20221	3.81944	10.6588	4.53675	4.58283	10.8964
F08G5.5c.1	0	0	0	0	0	0	0	0	0	0	0	0	0	0	0	0	0	0	0	0	0	0	0	0	0	0	0	0	0	0	0	0	0	0	0	0
F08G5.6.1	14.1009	12.7825	14.0337	23.6672	12.7654	11.0248	15.9059	5.30549	5.25481	42.1829	4.45476	5.8934	8.09683	3.33363	5.07116	0.000393705	2.53512	3.61766	39.692	37.6855	46.1593	48.529	31.6201	20.23	38.6394	58.1845	71.4914	72.4854	28.7833	33.7772	45.3265	37.8464	26.4452	59.027	25.4219	8.04324
F08G5.6.2	6.2197	1.01308e-06	3.00656	1.79996	1.78551	2.48006e-09	4.4957	3.94819	2.05783	21.4525	5.79947	5.26448	4.91337	4.40543	0	5.30766	1.18941e-06	2.58941e-09	4.97158	11.2048	8.68869	16.2161	4.30592	8.82266	17.6852	11.2336	32.6808	19.8484	7.49634	10.4244	26.5421	19.6641	11.6778	1.37397e-07	7.21305e-06	18.3847
F08G5.7.1	1.46191	1.50762	0.716662	1.03576	1.17703	1.33214	1.31864	1.11424	1.45094	2.18191	2.2009	2.7726	1.14162	1.4596	2.15249	0.919605	1.93474	4.52345	1.7996	2.20812	1.6814	0.805603	1.82257	2.00064	0.90127	1.92443	1.98727	2.80198	3.76652	3.81815	2.26156	1.88728	2.4901	1.04122	0.394135	1.667
F08H9.1.1	14.9727	18.8996	6.09355	20.815	8.73918	16.608	23.0212	10.4737	12.4014	21.5215	18.1892	18.7571	15.2733	13.5035	12.9133	21.2828	21.0826	8.08197	17.3316	15.7553	7.04222	22.2714	17.644	17.6489	23.9286	10.9646	6.43664	21.8122	12.239	9.20529	11.6519	10.2419	5.17217	9.10507	8.94194	14.116
F08H9.12.1	0	0.0654689	0.135452	0	0	0.0516365	0.0541131	0	0.0485021	0.054371	0	0.0548631	0.0671034	0.125907	0.0562476	0.0530799	0.0747425	0.11775	0	0	0.0725855	0	0	0	0	0.0492761	0.0533148	0.10853	0.115533	0.0552468	0.118331	0	0.319436	0	0.14261	0
F08H9.2.1	193.037	161.343	74.1518	104.472	65.7838	92.1462	138.564	82.2537	82.5513	157.353	140.229	127.7	152.889	154.891	73.1734	239.114	137.996	5.20512	129.073	99.4781	36.0977	112.583	93.1414	79.1218	111.605	62.165	30.6448	136.661	75.7385	38.5851	77.3016	76.0802	17.3327	51.6598	63.932	21.5973
F08H9.3.1	0.478304	1.14165	0.606771	0.401461	1.20817	0.606603	1.04312	0.410095	0.791208	0.568176	0.403035	0.96373	0.486624	0.553712	0.658753	0.383373	1.59965	1.81397	1.02861	1.20764	2.12089	0.688522	1.19739	1.86792	0.605727	2.09805	3.32612	0.318442	0.0853928	0.318876	0.521541	1.44158	1.41375	1.16194	1.74655	0.882358
F08H9.4a.1	1.65109	1.29976	0.425507	0.360002	0	0	0.177865	0	0.225066	0.681854	0.471906	0.0825444	0.413941	0.292623	0.529068	0.650022	0.339996	0.55136	2.06649	0.922042	1.65649	0.87182	0.252012	0.174035	0.831656	0.1545	0.579009	0	0	0.579806	1.48822	1.88796	0.90345	1.23094	0.653429	0.750266
F08H9.4b.1	0	0.0306197	0	0	0.146976	0	0.467339	0	0	0	0.23169	0	0	0	0	0	0	0	0	0	0	0	0	0.548152	0	0	0	0.310513	0.17594	0	0	0	0	0	0	0
F08H9.5.1	2.45653	1.87929	3.50032	2.58811	3.70073	2.40847	1.2679	1.39421	1.49808	0.853749	0.596416	0.732431	0.914019	1.12748	0.415869	1.38847	1.42094	1.34755	2.20463	2.43619	2.61881	1.31124	2.33313	2.80994	1.74861	4.06662	6.14869	0.946281	0.79989	0.777405	4.1078	4.05906	2.89868	6.19338	4.18661	3.43946
F08H9.6.1	13.9311	10.9578	22.8851	10.1153	22.458	16.5421	10.8353	14.839	11.7887	7.64272	7.40907	7.64389	12.9258	12.9997	8.3599	6.59377	4.52909	5.78848	16.0473	12.8869	19.0833	8.27941	13.9971	16.6782	9.29749	20.6577	28.2308	6.64913	10.5804	14.0651	28.1007	24.3587	25.7976	52.4865	28.1941	36.6634
F08H9.7.1	45.5697	38.5992	49.361	36.7768	48.8928	38.2179	32.1136	26.2036	26.0835	16.8263	11.6564	9.04557	27.298	23.4943	10.0312	17.925	10.5854	9.95295	35.8229	27.96	23.5747	27.6982	30.7657	35.6034	28.6618	26.0516	34.0968	14.5468	10.1001	11.5182	34.1101	27.7346	21.052	75.8192	43.855	44.5797
F08H9.8.1	6.20139	4.97019	7.03044	8.15008	9.57084	5.78796	9.44795	6.62444	5.51364	5.98001	2.95754	1.64889	6.52358	6.53836	2.05062	5.02443	4.30773	4.95177	5.37189	3.10498	5.1717	3.60405	3.83117	5.49115	4.64979	5.69146	7.99378	2.8894	1.17495	1.13711	6.43059	5.24029	6.17011	14.7602	8.56223	8.49287
F08H9.9.1	0.655282	0.737892	0.23916	0.505676	0.409075	0.578824	0.802178	0.616012	0.576496	1.23514	0.54973	0.323173	0.510184	0.646061	0.281826	0.666947	0.75789	0.792779	0.248045	0.266611	0.107046	0.0420444	0.32032	0.315547	0.263362	0.341029	0.340447	0.379549	0.406773	0.267268	0.629882	0.358839	0.238079	0.0993469	0.0356762	0.295011
F09A5.1.1	4.35624	4.33996	9.76579	3.63171	13.291	7.8384	4.24017	8.148	7.55623	4.34213	3.45496	1.10922	6.23193	5.54718	6.83328	0.653005	0.819794	1.61741	3.77237	6.19557	7.74931	3.32334	6.90213	6.77419	3.60456	8.09889	8.88612	4.84355	6.01228	6.72065	5.61935	5.39897	7.68267	3.34812	2.55064	4.9595
F09A5.2.1	1.18218	1.21576	0.401405	0.606075	0.734736	1.1196	1.04724	0.823345	0.961594	1.34291	1.32549	1.37987	1.05891	0.786416	1.25057	0.78809	1.2913	2.57373	1.3741	0.983475	0.708805	1.02962	1.00067	1.03968	1.35413	0.951108	0.787953	2.0713	1.54362	1.50332	0.816297	0.778515	0.645028	0.429762	0.380951	0.580303
F09A5.3a.1	0	0	0.0224866	0	0.293879	0.487749	0	0.838428	0.282598	0	0.321544	0.230678	0.250404	0.307544	0	0	0.15195	0.0887216	0.35427	0.53418	0.396929	0.0970083	0.30593	0.221869	0	0.439152	0.558265	0	0	0.324647	0.824996	0.54911	0.152052	0.856657	0.517038	0.232667
F09A5.3b.1	0.46041	0.288429	0.913769	0.423103	0.345019	0	0.369054	0.264854	0.171676	0.679007	1.30665	0.770175	0.540388	0.597492	0.526956	0.296556	0.940463	1.26331	0	0.060401	0.481818	0.233423	0	0.312685	0.397031	0.228776	0.104038	0.408026	1.20391	1.0971	0.140409	0.179787	0.518798	0	0	0.540408
F09A5.4a.1	1.95718	3.16923	0.454741	6.34288	1.228	2.85808	4.63713	0.969177	2.36081	5.21702	3.3089	1.62759	3.69651	2.16503	0.962874	2.63813	2.18292	2.16731	2.37594	2.60977	0.743015	4.79603	1.41951	1.67077	4.37454	1.30834	0.526372	3.47168	3.14071	1.62012	2.10291	2.4582	0	1.30133	1.43635	0
F09A5.4b.1	2.87277	2.90646	2.39305	1.62213	4.6904	2.79825	1.78506	5.39404	2.94197	0.30144	10.1182	1.9211	5.13358	2.93621	11.4522	1.69377	13.8063	2.85613	16.3879	17.6512	24.1299	11.0914	19.7726	18.463	13.7711	24.6957	36.8952	13.2933	18.0968	18.6832	24.8322	24.8422	24.4184	29.955	22.7074	17.0138
F09A5.4b.2	8.70925	9.97178	15.2693	6.27678	18.0352	12.3644	12.4441	20.9479	19.5519	11.1271	5.26187	11.5719	16.2187	16.6228	6.37208	13.0124	4.76183	13.9032	8.56792e-05	1.7719e-09	4.48374e-06	5.95967e-07	0	0	0	0	1.17552e-09	0	0	0	1.73801e-07	1.33267e-09	2.19488e-09	4.74301e-08	3.6661e-06	4.03145e-06
F09A5.4c.1	2.84507	3.79565	2.08048	1.73957	2.02002	2.41217	2.3163	2.89875	2.90524	3.8907	4.38776	6.58121	3.25482	2.41487	4.72483	2.88449	4.03221	8.2532	2.02189	3.53776	2.14152	1.67362	2.82665	1.9359	1.37526	2.36026	2.22232	4.74361	5.13405	3.11334	2.41559	1.77455	0.989381	1.08261	1.16734	2.09166
F09A5.4c.2	0	0	1.44666e-09	0	0	0	1.73302e-08	0	0	0	0	0	0.0542518	0	0	0	6.53059e-10	0	0	5.03454e-08	0	0	0	0	0	0	0	0	0	3.65173e-05	0.56972	0	1.63478	0	0	0
F09A5.4d.1	0	0.162638	0	0	0.287825	0.209663	0.107467	0	0.178016	0.440659	1.17521	0.740042	0	0.121781	0.219905	0.233671	0.429875	0.263833	0	0.306073	0.31728	0.0841331	0	0.300666	0.119935	0.113904	0.309591	0.486293	1.32512	1.31953	0	0.230148	0	0	0	0.458652
F09A5.4e.1	0.301432	1.44383	1.14695	0.923995	2.07718	1.21311	4.0763	2.05751	1.6474	2.57846	4.25079	3.05661	0	1.70746	1.73539	1.36254	2.23965	2.39378	2.87403	1.31538	1.54752	1.46227	3.43904	1.58715	2.54035	2.32287	4.03096	4.45809	5.0547	4.7686	0.649582	2.20023	2.99242	1.19019	0.813808	2.01768
F09A5.4e.2	3.45657	2.7895	4.15272	2.83151	4.52856	4.33407	3.53636	6.46964	5.38027	6.39476	5.75771	8.4455	4.9338	4.27671	6.76674	3.13907	5.84412	10.443	2.09624	2.72184	3.57191	3.39781	0.4632	2.66679	2.60502	5.29438	3.59547	5.44762	6.66315	11.5009	5.73831	4.73544	4.12403	4.47281	3.43447	8.80667
F09A5.4g.1	0	0	0	0	0	0	0	0	0	0	0	0	0	0	0	0	0	0	0	0	0	0	0	0	0	0	0	0	0	0	0	0	0	0	0	0
F09A5.4g.2	0	0	0	0	0	0	0	0	0	0	0	0	0	0	0	0	0	0	0	0	0	0	0	0	0	0	0	0	0	0	0	0	0	0	0	0.444317
F09A5.4g.3	0.269114	0.23575	0.3338	0.412656	0.169777	0.818238	0.0964387	1.42142	1.77855	1.38871	2.25689	2.65104	1.11815	0.45552	1.23461	1.06764	2.21489	1.75532	0.65534	0.725086	0.727097	0.303452	0.901649	0.450412	0.193957	1.70435	1.53085	1.50194	3.30034	3.7399	0.461689	0.558997	0.99685	1.35671	0.515048	0.531547
F09A5.9.1	94.5813	87.8492	32.212	53.8387	36.3497	58.493	61.2401	31.2694	38.6118	73.2817	51.2553	55.1536	71.1135	60.5685	13.1229	61.5028	35.7948	13.5608	82.7186	65.8209	38.6525	66.4851	68.8926	72.3354	63.3848	43.8627	23.7576	86.4319	55.8071	36.3366	59.8308	59.7648	8.4031	30.4134	30.5025	7.88776
F09B12.1a.1	0	0	0.625249	0	1.60116	0.421872	0	2.78087	3.2009	0.696169	5.62458	5.39253	1.78092	2.76286	3.79552	3.1908	6.06806	1.52712	0	0.185487	4.42473	0	0.139052	0	0	1.90618	1.32983	0.634161	4.17658	2.15418	1.53186	2.46293	4.86797	1.27134	3.55127	3.15526
F09B12.1b.1	0.140501	0.91781	7.56359	0.154409	3.65484	2.17998	0.183739	16.2512	16.5739	2.75836	30.9101	26.5868	6.65418	12.6927	44.0003	18.2723	31.9139	20.1336	0.847364	1.36092	22.0907	0.0730895	2.26805	1.97391	0.20264	20.0615	21.7174	3.18021	34.0844	27.9335	4.16327	7.18128	39.0584	6.15873	15.6465	20.5812
F09B12.1b.2	1.20144	0.816989	14.3155	0.323335	6.29918	1.79142	0.786216	24.5481	17.6781	3.32171	36.5707	30.9525	9.50001	18.9994	58.5223	24.9452	50.7862	30.7709	2.17141	2.85984	24.4082	0.335603	2.01327	3.37706	0.366661	27.2969	28.9464	4.6513	39.1093	38.1941	7.61712	13.0715	48.0878	10.5481	23.0272	31.8942
F09B12.2.1	5.06896	5.61446	6.37402	6.57172	8.88684	7.89961	9.12195	10.4192	11.355	12.3923	15.7639	12.2441	12.025	9.33457	13.7386	10.4932	9.27191	14.3992	6.33642	6.17339	7.06846	6.12942	6.02329	6.3358	8.02425	7.45803	11.2156	14.407	16.7427	19.9403	7.78101	6.48677	9.77947	9.40428	8.50497	11.2352
F09B12.3.1	65.2482	71.0558	227.266	46.9474	144.235	97.8541	31.9735	87.2312	79.2413	63.2163	118.967	101.521	50.7102	57.8253	36.9856	18.0421	15.3906	22.1416	61.9407	85.4099	193.741	49.8099	74.8981	87.9494	44.5389	119.026	162.653	60.2771	115.784	155.471	90.0343	100.581	146.293	145.213	110.954	145.353
F09B12.5.1	0.0734404	0.176159	0.0894868	0	0.379588	0.13447	0.188737	1.32157	1.5442	0.358394	1.06438	1.04106	1.01014	0.941476	1.97518	1.47619	1.45631	1.48404	0.0314097	0.0529933	0.289847	0.0374286	0.0937891	0.119324	0.0256624	0.236614	0.322852	0.119543	0.101189	0.237513	0.318504	0.172314	0.564887	0.498313	0.347581	0.104496
F09B12.6.1	2.64036	2.81243	4.79518	0.824779	3.76546	3.04483	1.53434	3.03656	3.23486	1.24559	1.0625	0.64571	3.15945	2.43969	1.58697	1.56379	1.44646	1.73728	3.22768	3.49511	4.47667	1.36983	2.34389	3.79345	1.57506	3.00445	5.2766	2.04599	1.88949	2.32835	4.38553	3.60243	3.86589	4.86914	2.11017	2.46861
F09B12.7.1	3.75312	1.90522	0.571425	1.54319	0.420513	1.02019	1.26861	0.459622	0.205706	0.703391	0.610701	1.49371	0.838144	0.924103	0.597817	0.326649	0.150988	1.13295	2.185	0.869052	0.660842	0.804429	0.800635	0.377527	0.992537	0.515158	0.567316	1.34835	1.36755	0.986514	1.00267	0.570702	1.23221	0.13787	0.143751	1.28208
F09B9.1a.1	2.21232	1.74536	6.06111	1.71484	10.758	7.24334	3.59025	12.9621	12.2871	24.6843	23.6851	18.7309	5.18886	6.40199	7.98627	4.53949	6.68279	10.2584	7.08788	4.95359	8.03922	4.53536	6.48556	5.38209	6.73115	34.6363	66.9118	40.1143	26.8489	26.8299	28.234	24.8406	43.6902	30.1395	21.9326	37.9803
F09B9.1b.1	0	3.85082e-07	0	0	0	0	0	0	0	0	0	0	0	0	0	0	0	0	0	0	0	0	0	0	0	0	0	0	0	0	0	0	0	0	0	0
F09B9.2a.1	38.9757	41.1967	40.5313	22.0625	56.0528	46.1119	34.5901	43.1302	48.8172	34.3851	48.3986	36.8719	46.9	36.5122	41.398	34.2882	35.1618	40.8987	43.3341	50.0513	38.5593	26.3688	38.1838	41.246	26.9287	36.9122	46.3544	33.7023	45.112	47.631	47.0056	37.943	43.1749	40.7969	28.2318	37.6942
F09B9.2b.1	3.65946	10.911	1.69375	5.23257	3.45295	5.21601	6.49637	14.4102	7.69231	5.26282	5.80734	13.2881	6.5006	8.78658	7.22036	6.427	9.59516	9.21272	4.05354	1.79581	0.0156361	2.56373	2.75795	3.2598	2.98302	7.65726	2.05813	4.28718	5.70251	3.64466	5.5031	4.93995	4.23645	3.93626	3.50704	3.55721
F09B9.3.1	43.4467	42.2264	79.1306	36.9255	62.394	47.4996	34.1998	65.6322	54.565	34.7704	60.9449	56.4261	53.981	51.7074	80.5764	44.7394	63.4513	57.3528	37.7912	46.3724	86.8626	31.0067	39.7522	44.9826	32.9552	64.0611	77.6922	35.0444	59.4683	64.2882	56.987	63.9422	98.157	79.3061	72.1811	81.5931
F09B9.4.1	63.2998	69.1827	39.9156	44.406	64.6276	61.734	48.0567	87.4261	85.3133	80.625	166.944	154.161	82.1366	85.279	152.836	103.134	176.704	255.484	59.777	59.0268	60.5454	45.0067	56.5187	64.5093	44.5896	61.7122	51.7173	82.5372	136.383	154.312	58.1419	62.5407	96.2296	60.5087	64.4982	111.995
F09B9.5.1	2.54495	2.72955	2.07293	1.14663	2.38713	2.74775	1.12858	3.09351	4.29315	1.54704	4.28052	4.11844	2.52092	3.01996	4.23846	3.61926	3.50282	3.90855	2.42732	2.76654	3.75082	1.41668	2.35111	2.91801	1.57421	2.74449	3.16753	2.21029	3.88115	5.00883	2.69232	3.48701	5.18553	3.17839	3.02443	4.61486
F09C12.1.1	1.00612	1.2238	1.37247	0.898195	2.35633	1.09722	1.13075	2.47735	2.43469	2.06019	3.28826	2.45091	1.93304	1.97948	2.8433	1.86678	3.33449	5.83052	1.51936	2.04147	1.7745	0.483384	1.72954	1.02044	0.611156	1.9671	1.80017	1.53321	3.86654	5.14668	2.02034	1.63014	2.26871	1.88029	0.692324	1.80388
F09C12.2.1	0	0	0.129272	0.0431148	0.21602	0.0947663	0.0255552	0.310056	0.384861	0.0258736	0.666297	0.661092	0.0314597	0.35405	0.449541	0.220778	0.730224	1.49053	0	0.0281416	0	0.0800685	0.0758053	0.0253976	0	0.114678	0.17278	0.307558	0.638791	0.682029	0.0845289	0.12913	0.186144	0.186866	0.0673204	0.168759
F09C12.6.1	0.0507261	0.286402	0.126788	0.113471	0.0629776	0.0957787	0.0335435	0.20377	0.0298681	0.0342426	0.15875	0.235903	0.124873	0.155893	0.174293	0.0328198	0.0463026	0.145506	0.350098	0.147868	0.136299	0.211222	0.23472	0.268043	0.0730123	0.423761	0	0.0674001	0.0356635	0.335574	0.110991	0.0687594	0.199967	0.0822885	0	0
F09C12.7.1	1.70848	2.01573	1.41759	0.457187	2.29526	1.78595	1.38814	3.07143	3.67492	3.36971	10.9882	5.83942	4.46017	9.82492	11.8679	13.0586	12.4867	1.56138	3.58114	2.12563	7.49113	0.834203	1.12221	2.22681	0	4.00844	2.88273	2.62388	5.30701	4.32722	4.38666	5.09983	7.96412	11.7884	10.9443	12.5087
F09C12.8.1	12.1965	11.6221	8.08048	5.00756	6.3375	7.61013	6.676	9.74912	8.80721	10.5217	27.0693	22.1365	16.4543	19.4416	22.4955	35.9862	33.5488	2.20175	14.0436	13.8481	10.4378	6.47811	9.57618	9.03626	5.59036	9.20453	6.06463	13.8897	15.2713	9.3641	11.437	11.6354	10.0194	15.1049	20.1175	17.3709
F09C3.1.1	11.003	14.8102	25.5086	7.44478	26.3924	18.4076	13.1251	32.4389	32.1102	15.5234	19.4105	18.3454	29.057	25.9351	26.2472	23.0887	30.4542	32.7949	15.7316	27.1029	36.7166	9.34518	21.2416	23.189	10.2939	29.5281	39.988	14.6199	22.4033	25.4364	38.6645	33.9121	34.5258	42.7824	31.7161	24.7073
F09C3.2.1	13.0715	13.217	5.13794	9.99755	9.26513	8.98834	11.368	10.6568	12.5066	17.1042	14.6532	23.8344	10.7658	11.5837	18.9874	10.0616	21.1189	65.1593	15.0726	11.6545	5.26971	10.0277	10.069	8.89384	10.4677	9.79629	7.45241	16.1122	18.2282	18.2324	9.78398	9.6578	11.6858	4.08794	5.06468	13.4298
F09C3.3.1	0.244774	0.15778	0.0808968	0.432397	0.0303136	0.0899712	0.288235	0.0989896	0.200309	0.162464	0.181169	0.261216	0.200196	0.22411	0.134624	0.0947016	0.0445373	0.279791	0	0.106597	0	0.0756236	0	0	0.0344849	0	0.0626405	0	0	0.0324447	0.0357853	0.033123	0	0	0.0859437	0.0712687
F09C3.4.1	0.0337298	0.135287	0.0555494	0.0370542	0.0835058	0.0409198	0.153692	0.405815	0.427041	0.200426	0.142453	0.0899565	0.303039	0.487834	0.161006	0.345857	0.431481	0.478126	0	0.0245413	0.0293795	0	0.0218146	0	0	0.0398414	0	0	0	0.0221859	0	0.0679832	0	0	0	0
F09C3.5.1	0.194164	0.274662	0.121156	0.402454	0.271714	0.269818	0.351988	0.0983789	0.372972	0.451728	1.17385	0.841136	0.279643	0.412346	0.269267	0.314001	0.892149	1.85155	0.125576	0.10591	0	0.201415	0	0.325312	0.103315	0.116371	0.3124	0.129446	0.30457	0.480188	0.21387	0.23067	0.236099	0	0.12792	0.0710981
F09C6.1.1	0.122585	0.492218	0.307399	0.341286	0.376831	0.0757245	4.44099	19.0551	26.5622	1.79599	1.28391	1.61512	14.8004	19.2344	46.0123	23.1141	30.4261	37.4015	0.210112	0.0903089	0	0	0	0.202564	0.08648	0.546653	0.272608	0.20137	0.338248	0.43896	0.313841	0.3312	1.43107	0.544475	0.486746	0.3587
F09C6.10.1	0.19443	0.4657	0	0.702036	5.43128	2.83092	0.387301	5.0009	6.00805	0.065217	0.878375	10.1069	0.238194	0	0.0668426	0.124688	0	0.140573	0.250683	0.142936	0	0.100628	0.06408	0.0653723	0	0.0581843	0	0.128398	0	0	0	0.195901	0.194389	0.157172	0.0843378	0
F09C6.11a.1	0	0	0	0	0	0	0	0	0	0	0	0	0	0	0	0	0	0	0	0	0.433257	0	0	0	0.580769	1.22293	0.281223	0.256942	0.612815	0.534103	0	0.27835	1.73029	0.337539	0	0
F09C6.11b.1	0	0	0	0	0	0	1.15801	2.77629	6.10404	0.3901	1.73058	1.06152	2.4379	3.20761	7.47152	4.23958	1.53256	16.4408	0	0	0	0	0	0	0	0	0	0.698321	0	0	0	0.398083	0.614317	0	0	0.893537
F09C6.12.1	0.481058	0	0.798367	0	0	0.681953	13.8413	47.8102	66.862	2.86629	3.88237	3.14924	49.548	44.3095	102.62	73.8294	65.294	121.82	2.83284	1.01729	2.50284	0.699878	0.940419	1.45026	2.64248	5.01677	7.48675	1.74278	0.352495	3.68302	2.48189	5.11981	8.43322	3.88809	6.76407	3.61303
F09C6.13.1	3.7658	0.330654	5.5837	0	0.251716	0.295117	78.1278	321.162	458.588	20.6353	9.87365	9.4914	360.509	407.89	901.07	755.764	695.085	807.859	1.05498	0	0.433257	1.02762	0.821855	1.26592	1.45192	5.87008	3.37467	3.34024	1.22563	0.267051	2.77065	2.2268	3.028	2.02523	1.03915	3.14704
F09C6.14.1	0	0	0.314833	0.204252	0	0	1.99542	5.25014	9.13178	0.504931	0	0	5.18574	6.97421	23.974	10.5822	11.1142	19.9892	0	0	0	0	0	0	1.31913	4.64576	4.5789	0.937417	1.10767	1.44299	3.04845	1.75481	9.75067	10.3424	5.94104	11.9366
F09C6.15.1	0	0.180093	0	0	0.139337	0	0	0	0	0	0	0.139327	0	0	0.317473	0	0	0	0	0	0	0	0	0	0	0	0	0	0	0	0	0	0	0	0	0
F09C6.16.1	0	0	0	0	0	0	0.0307898	0	0	0	0	0	0	0	0.0646904	0	0	0.167402	0	0	0	0	0	0.0305452	0	0.0281163	0	0	0	0	0	0	0.13671	0.0763254	0.0822173	0
F09C6.2.1	0.434749	0.35065	0.137348	0.0609424	0.102208	0.135985	0.613999	0.804579	1.28985	0.404632	0.136806	0.959897	1.64503	1.45988	3.2616	2.77462	2.18948	4.16894	0.79476	0.55464	0	0.169692	0.324045	0.471425	0.195991	0.259898	0.0353082	0.57768	0.571763	0.432153	0.554063	0.402983	0.214421	0.0440568	0	0.398971
F09C6.3.1	0.201982	0	0.277195	0.0371857	0.0412487	0.124742	4.91602	17.8786	19.6881	0.623146	0.379285	0.655876	14.9488	19.2397	44.7707	34.821	32.3119	52.0771	0	0.0487313	0.0596111	0.139079	0	0.0890965	0.191627	0.516247	0.467483	0.265042	0.186641	0.219577	0.680781	0.361438	2.03093	2.58851	1.23138	2.43188
F09C6.6.1	0.19796	0.478329	0.385796	0.147864	0.873111	0.0824915	0.174116	1.07119	1.00972	0.268099	0.292255	0.0887643	0.864278	1.0655	0.499403	0.80907	0.180523	1.36749	0	0	0	0	0	0	0	0	0	0	0.0923009	0.043964	0.0479413	0	0.06502	0	0	0
F09C6.7.1	0	0	0	0	0	0	0	0	0	0	0.0711967	0.0251003	0	0	0	0.0493646	0.141307	0.0273501	0	0	0	0	0	0	0	0	0	0.0255125	0	0.0501628	0	0	0	0	0	0.0556327
F09C6.8.1	0	0	0	0.0194669	0.0214088	0.0427619	0.0689273	0	0.0203173	0	0.0217396	0.159281	0	0	0	0.0221696	0	0.0249411	0	0	0	0	0	0	0	0	0.0890278	0	0	0.0679673	0.0252805	0	0	0	0	0
F09C6.9.1	0.836916	0.560429	1.65658	0.442394	1.31649	1.26764	0.778396	2.00094	2.47469	1.08531	3.15558	2.70757	0.797571	1.20652	2.65068	1.47523	2.55307	4.27974	0.598181	0.933563	1.96646	0.655163	1.23689	1.62148	0.52572	2.19087	3.05746	1.13695	2.65163	4.09467	1.03477	1.55892	2.96517	1.72913	1.37719	2.20261
F09C8.1.1	5.39183	4.08891	12.785	29.4293	20.3616	12.0617	32.4697	27.8126	17.1186	23.5328	6.33091	5.59786	14.7977	12.6409	7.2096	10.3217	8.26846	5.08114	4.03513	5.45016	8.76205	25.2883	6.19643	5.95978	25.8881	16.657	44.8573	22.5564	8.05639	12.2042	16.8091	14.9906	36.0041	36.6263	36.5121	39.3308
F09C8.2.1	9.48584	13.007	13.9519	8.01059	11.9199	11.8286	12.3457	14.3562	17.2074	13.6173	15.3929	15.6712	17.3949	16.7767	21.3639	17.974	22.5193	25.5304	11.6877	14.803	14.0555	7.42569	10.6448	11.3815	8.46008	11.9363	13.8234	12.4003	16.1497	14.3198	15.8298	14.3211	17.3926	15.289	11.6553	15.4571
F09D1.1.1	33.073	35.983	16.1444	40.7919	21.0845	32.8801	43.2381	23.5306	26.6966	37.2639	26.7784	23.56	32.0355	29.7771	27.302	32.5221	35.1903	16.9277	31.0218	27.9896	18.384	40.4517	28.25	28.4773	39.9882	22.4332	18.902	36.6188	19.7287	17.2521	24.1462	23.0185	21.9685	22.6048	16.9684	26.2637
F09D12.1.1	59.5833	56.6709	16.179	60.5831	35.0414	49.5857	45.8478	28.2047	33.58	35.8336	24.6818	48.8955	22.4386	18.6108	77.3215	14.0195	43.9427	118.325	46.9727	37.8263	10.3562	55.8801	36.6512	33.902	45.8267	26.5752	37.4334	32.6593	46.5022	78.3563	23.3104	19.9632	62.7864	8.23593	7.15916	71.1027
F09D12.2.1	0.513515	0.890714	0.377081	0.361927	0.648451	0.642396	0.799202	0.550217	0.493642	0.678867	0.527368	0.538955	0.605531	0.56796	0.332657	0.637772	0.310187	0.121157	0.63612	0.354131	0.125506	0.382062	0.626996	0.500099	0.622245	0.202493	0.107646	0.696365	0.510955	0.166404	0.56105	0.498042	0.137358	0.458201	0.249262	0.164716
F09E10.1.1	31.8315	17.5546	6.09318	46.9191	20.5989	24.6518	34.3173	23.3865	20.9983	20.8771	14.6722	26.2212	14.001	11.2643	2.03873	7.54864	3.2284	2.41817	13.0289	7.53977	2.30552	25.858	15.0819	7.957	25.9007	6.14761	4.60152	18.6556	6.24119	4.78687	4.80674	4.86701	2.0678	2.79048	0.919582	1.9136
F09E10.3.1	223.555	243.307	152.98	234.959	143.191	184.03	153.072	102.604	100.284	74.1688	74.0727	58.4078	100.602	100.15	91.8764	57.5514	85.9385	63.3192	200.453	178.647	99.4487	243.221	175.135	163.909	205.081	131.065	149.661	72.4149	91.988	86.1726	135.737	121.655	124.43	108.612	85.7563	145.795
F09E10.5.1	0	0.0734261	0	0.0251733	0.140212	0.0281495	0	0.0302744	0.131231	0	0.0568607	0.240897	0.0372524	0.0348242	0.0940286	0	0.0413636	0.162038	0	0	0	0	0.0297508	0.148024	0	0.0269731	0.0288329	0.0301131	0.250881	0.029861	0.0992777	0.0615228	0.0878972	0.0367916	0.0399409	0
F09E10.6.1	0.092733	0.228024	0.318231	0	0.0584682	0.0603871	0	0.314929	0.60714	0.0642423	0.320446	0.605322	0.0772247	0.432663	0.524995	0.239916	0.585459	0.955151	0	0.13769	0.180769	0	0.0617081	0.0666477	0	0.0558805	0.304252	0.186806	0.34026	0.244178	0.206217	0.126778	0.476621	0	0.2481	0.554552
F09E10.7a.1	0.570976	0	0	1.68458e-06	0.782982	0	0.369391	1.76312	0.509017	0	0	0.413006	0	0	0	0	0	1.68966	0	0	0	0	0	0.455511	0	0.802144	0	0.463062	0	0.155862	0	0.0426544	0	0	0.0415657	1.06046
F09E10.7c.1	7.6587	7.48517	2.94333	5.2847	13.1825	9.39242	5.73201	17.5619	24.3399	8.84232	32.9663	33.4832	5.00616	4.13751	7.25589	3.69725	5.96406	15.3151	9.15487	6.45509	2.67087	4.5064	5.08161	4.43797	3.67111	3.74384	3.44149	8.8057	7.22157	4.14318	5.39549	5.40928	4.99381	1.38458	2.55052	6.52324
F09E10.8a.1	8.49542	12.054	12.2556	8.36829	14.8222	11.6425	11.4154	18.1149	18.4252	16.1696	18.1908	18.3417	17.9067	16.222	16.965	16.5189	26.0641	23.3205	10.3696	13.5646	12.6386	7.99893	11.0304	11.5107	8.91118	15.4191	17.2491	16.0032	18.3635	18.0829	16.8531	15.7758	14.9071	16.1323	14.3269	15.8345
F09E10.8b.1	0	0	0	0	0	0	0	0	0	0	0	0	0	0	0	0	0	0	0	0	0	0	0	0	0	0	0	0	0	0	0	0	0	0	0	0
F09E5.1.1	27.4836	33.1746	24.0785	38.487	27.807	35.7254	42.8254	34.1398	35.9866	43.537	34.5456	32.6598	38.7324	33.2279	32.5607	36.1124	36.4785	29.9767	26.914	29.1634	24.4723	36.5966	30.4216	28.3961	39.5351	30.8787	35.0637	43.9115	30.2449	28.765	31.2505	27.2549	32.3985	32.1609	26.7574	31.4154
F09E5.10.1	16.7407	19.3529	9.83664	19.1866	12.1972	19.4422	19.4252	13.289	17.6657	17.3941	15.9496	15.4591	17.0326	16.1097	15.0426	17.9128	18.7542	13.3324	18.6497	16.513	10.5321	20.5768	18.1355	14.3756	19.6645	12.9176	12.0485	15.8538	13.2155	14.2923	14.4843	13.7223	12.8935	13.9215	10.9013	16.6028
F09E5.11.1	51.6974	51.1071	32.3716	49.4911	44.2489	51.1492	50.6453	38.5878	42.6738	45.1543	35.9813	33.9678	48.2972	42.0996	42.1932	36.8535	38.57	35.2377	47.5877	47.5108	38.7085	55.6839	53.7525	58.1948	60.0375	53.3163	55.3126	54.5893	35.7989	42.3605	53.4942	48.8889	57.6705	54.1625	27.4054	45.559
F09E5.12.1	0.434741	0.697089	0.840182	0.4848	0.913942	1.39772	1.08429	1.3115	1.73306	1.15866	2.49552	3.29512	1.6218	1.27594	1.75672	1.04592	1.72081	3.71174	0.743427	1.16964	1.67747	0.560728	1.28111	1.37484	0.706538	2.02523	1.64945	1.28634	2.75054	3.11168	1.325	1.40262	2.22737	0.904036	1.10172	1.27114
F09E5.13.1	20.9826	21.9416	7.95272	34.0273	11.8138	22.318	30.1044	13.8136	18.0559	26.7331	16.9113	14.6472	19.358	15.7765	11.5221	15.8813	14.0919	11.0535	20.9415	18.5263	6.02778	29.3428	20.1181	21.8728	32.885	13.4172	11.2956	25.3965	15.8385	12.1937	14.8629	13.3405	8.7903	8.71359	7.6868	10.7224
F09E5.14.1	15.1272	11.9392	12.416	5.34178	16.9863	12.9023	9.79038	12.8409	13.3691	11.9977	29.9232	41.6952	13.7273	11.474	26.8069	25.4494	27.6723	41.6426	21.1302	29.2839	10.4038	16.3449	15.0073	18.6987	12.7566	15.3954	23.3516	20.1172	22.7141	45.014	25.0451	16.3244	14.1947	19.4556	9.30086	11.4005
F09E5.15a.1	5.01547	0	1.77074	1.18119	6.2917	4.29792	0	0.738706	2.38088	6.87957	14.9403	11.0316	0	2.44391	2.10046	0.64756	1.86442	4.34428	0	2.19838	0.885088	0	2.58989	1.94486	0	1.19893	2.52009	12.1686	25.0113	13.3964	0.737552	0	1.81017	0.782899	0.917974	0
F09E5.15a.2	0	0	0	0	0	0	0	0	0	0	0	0	0	0	0	0	0	0	0	0	0	0	0	0	0	0	0	0	0	0	0	0	0	0	0	0
F09E5.15b.1	2.29102	1.60722	2.07692	2.15368	2.05059	1.91474	1.80986	1.2953	1.58173	2.58653	2.81351	3.44089	2.29346	1.92507	1.33582	2.19439	3.17505	4.54524	1.4581	0.612292	3.31453	0.865324	2.1278	1.87385	2.91305	2.31214	1.91199	1.65845	4.7611	2.77682	1.00961	2.10137	2.19487	1.78258	1.52375	1.21996
F09E5.15c.1	792.875	782.686	1023.01	912.865	1011.22	951.618	878.078	1004.32	954.18	853.276	857.283	827.87	803.798	823.716	781.948	716.881	719.208	820.324	739.408	780.624	1003.29	879.592	867.524	915.242	873.777	992.406	1203.64	791.228	861.564	898.366	810.341	844.728	1104.51	852.293	834.602	903.513
F09E5.16.1	3.75377	4.41649	3.50096	3.28836	5.69182	4.2349	3.46179	8.26478	8.0604	5.88893	12.1972	13.2325	3.70965	5.59525	6.80794	5.46926	5.74304	16.5369	5.64613	5.18777	4.31437	1.64233	4.41145	4.84176	3.34566	7.46385	6.78628	6.81821	12.0247	9.0703	5.65637	6.09723	6.99534	3.64436	3.395	5.56254
F09E5.17.1	67.1273	67.178	33.4307	83.9249	42.1253	58.9983	77.6858	49.9349	58.8225	77.0621	57.9862	50.7019	68.4913	59.0998	52.1354	60.1024	57.8513	42.876	58.1791	58.1566	35.6434	77.5424	54.5695	58.196	76.5775	44.7607	46.3543	74.3448	50.5303	45.9807	54.7733	48.6033	45.0255	47.2616	35.937	41.3735
F09E5.2.1	37.2355	37.5043	27.2312	39.6473	30.6253	39.0965	37.5885	32.1767	32.9785	37.449	30.1743	28.9589	36.4857	33.8887	28.1176	31.7904	30.9843	19.3345	37.4131	38.6281	26.3938	38.8576	36.593	35.671	40.1314	33.0296	32.0177	35.9023	26.3438	29.1118	37.8279	32.2208	28.5092	33.4003	25.8486	29.4436
F09E5.3.1	128.409	130.767	121.892	122.502	130.025	142.566	102.697	93.8387	97.3391	94.5777	85.2341	84.7177	98.3114	86.8014	83.8119	74.8298	76.2035	63.3512	118.354	116.731	109.259	119.668	132.746	130.331	115.638	116.537	124.74	94.8303	92.5178	99.0615	117.73	103.206	119.523	96.5189	78.6582	121.441
F09E5.4.1	0.678486	0.376307	0.174741	0.263893	0.196294	0.0647309	0.0347057	0.0703465	0.123155	0.666986	0.289517	0.304536	0.255268	0.32163	0.362001	0.300612	0.797848	0.413542	0.766842	0.228258	0.278611	0.0817022	0.206668	0	0.187006	0.345328	0.541173	0.276859	0.471316	0.375877	0.493159	0.210897	0.102214	0.0421524	0.136162	0.30822
F09E5.5.1	22.9074	28.9847	12.8985	27.3514	18.208	26.8483	30.561	22.5543	25.0004	30.9569	29.099	24.4412	29.0328	25.189	24.5257	29.6041	33.5157	20.7672	25.915	23.4153	14.005	32.0703	25.873	25.2033	31.8145	20.8997	19.3409	31.9206	21.3949	19.7588	23.1092	18.4465	18.5519	19.8935	14.1401	22.735
F09E5.5.2	8.03276e-09	4.99214e-06	2.85292e-10	0	2.33083e-10	0	0	0	0	0	0	0	0	0	0	0	2.91707e-10	0	0	0	0	0	0	2.16421e-10	0	0	3.24219e-10	0	0	1.13634e-05	6.14454e-10	0	0	0	3.6474e-09	2.90033e-08
F09E5.7.1	42.8732	43.1285	26.5334	48.2422	31.0465	42.7606	52.0036	39.8009	42.3301	49.578	41.5819	39.0027	50.5104	48.7801	54.3272	54.4351	57.4858	41.8673	43.5224	40.9289	26.8361	47.7613	41.8841	42.1331	52.5042	35.5513	32.9354	47.6716	34.42	31.3746	40.0963	34.2603	36.9408	36.4018	28.1034	43.0896
F09E5.7.2	0	0	0	0	0	0	0	0	0	0	0	0	0	0	0	0	0	0	0	0	0	0	0	0	0	0	0	0	0	0	0	0	0	0	0	0
F09E5.8.1	55.6416	52.4297	37.2119	56.5063	44.6557	53.6434	52.0008	48.8281	48.7372	52.1519	50.1013	43.2115	60.6178	57.1089	55.3329	51.7104	63.0135	45.7269	53.114	48.488	39.2229	55.6182	51.5249	51.97	55.9862	42.0546	46.5498	48.3689	47.3577	50.0441	52.8436	50.9286	59.5541	53.858	35.4371	61.3707
F09E5.9.1	87.9025	70.3237	34.4204	77.8365	36.3646	71.9787	86.7919	43.7357	55.776	78.8098	59.2831	55.4037	63.4841	56.7451	57.426	85.8073	79.7852	40.0587	64.2676	55.9881	28.0034	81.0086	68.8577	79.6215	75.8234	48.5042	49.4062	72.5719	52.3915	53.823	62.3767	56.7392	36.8865	46.7294	31.0845	57.8095
F09E8.1a.1	0.649295	0	0.199409	0	0.0417145	0	0	0.608009	0.863608	0	1.69182	0.84558	0	0	1.64006	1.45641	0.979124	0	0.942432	0.773202	0.575179	0.307857	0.151233	0.497761	0.667151	0.229646	1.20422	0.228721	0.455944	0.302508	0	0.31977	0.352671	0.547572	1.6693	1.72091
F09E8.1b.1	1.29828	1.40058	1.4514	0.464375	0.772779	0.483514	0.34809	1.31247	0.992227	1.294	3.26172	3.13699	2.568	3.22436	3.29951	5.62164	6.44116	0.78728	1.25454	1.50853	2.17724	0.492101	1.15519	0.896686	0	1.35517	0.707155	1.44728	2.46933	1.50178	1.32345	2.25197	2.29655	2.80881	2.22471	2.68943
F09E8.2a.1	11.4609	14.1647	10.7272	12.3662	12.6323	12.83	11.454	9.95804	12.3964	10.077	10.5802	8.60656	11.7315	11.2241	13.1714	9.09361	8.65888	6.06799	13.2223	16.7723	10.446	11.7695	11.8652	10.8362	10.6821	13.3175	10.9541	11.1091	9.83717	8.97509	12.7386	12.5311	12.7213	14.2031	8.25574	15.6985
F09E8.2b.1	29.0938	28.3781	24.1605	26.3559	28.5843	32.38	27.7219	29.0111	29.5994	26.5874	29.7953	26.2614	33.7208	33.9942	27.4097	28.6182	36.3459	25.3917	28.748	29.2013	32.6075	31.8742	29.225	30.402	29.351	31.5789	34.7714	30.9611	26.0038	29.0163	39.0782	33.2312	36.2545	38.2362	26.4121	34.9749
F09E8.3a.1	10.8737	13.8905	3.2406	12.7623	5.42889	12.8937	16.35	5.85169	8.8591	14.0958	9.99772	8.90734	11.8692	9.47343	7.90762	12.0834	13.998	2.93676	12.8614	10.0951	3.55123	16.4026	11.7649	10.7538	17.4184	6.68981	4.55943	14.9469	6.01543	5.01925	9.33575	6.27699	3.29591	6.47191	3.85659	6.50413
F09E8.3b.1	2.81573	2.51742	0.354478	2.99226	0.914225	0.259646	1.43816	1.99637	0.985483	1.13405	1.18786	1.29179	2.16548	1.19925	0.692797	2.05436	0.87036	1.25814	1.24875	1.78001	0.379254	1.19853	1.10728	2.29199	1.61145	1.04301	0.351804	1.64884	2.06348	1.07533	0.34974	1.41772	1.12935	0.823448	1.3628	3.01438
F09E8.5.1	0	0	0	0.0358188	0.199523	0.0400446	0	0.172182	0.112104	0.172599	0.163119	0.461614	0	0	0.0881657	0.0413791	0	0.23014	0	0	0.116144	0	0.0418224	0.0855663	0	0.0772609	0.0410984	0.0848107	0.0901366	0.125177	0	0	0	0	0	0.280533
F09E8.6.1	0.268005	0.496816	1.41119	0.439548	2.08738	0.501753	0.504398	3.82434	2.1783	0.527348	1.98841	2.98065	1.44756	3.27806	2.71192	3.05922	3.68039	3.02948	0.438058	0.312332	6.05623	0.205859	0.657193	0.654136	0.282023	3.19965	2.07626	0.774392	3.52179	1.56151	2.96815	4.77928	1.87305	1.38472	3.40903	1.78057
F09E8.7a.1	2.95191	2.29411	1.58244	1.28999	1.95093	1.83795	1.70279	2.41392	3.26738	1.78626	6.09439	5.21789	2.7708	2.86607	4.90543	3.95408	5.26523	6.11347	2.26534	2.19884	2.20368	1.41134	1.57241	2.03641	1.64743	2.10934	2.73526	2.26991	5.02407	5.77445	1.90368	2.24114	4.4377	2.62511	3.15998	3.98927
F09E8.7b.1	0	0.158094	0.387758	0	0.159024	0.257646	0	0.56269	0.485433	0.105127	0	0.527974	0	0	0.17098	0	0	0.705373	0	0	0	0.06397	0	0	0	0.237055	0.602568	0	0.137883	0.479855	0.314985	0.174412	0	0.322059	0	0.181082
F09E8.8.1	11.1925	6.25696	16.3547	6.0675	14.8704	8.33119	6.71268	17.4005	17.3659	11.4726	28.9862	27.849	12.8158	16.761	29.204	16.6092	20.8673	54.419	11.706	10.5187	20.2869	6.40479	9.91899	9.12464	4.59162	15.5719	18.8358	12.474	23.722	32.525	12.6239	15.8215	21.2526	11.6742	13.1527	11.5915
F09F3.10.1	0	0.0382711	0	0	0	0	0	0.127434	0	0.0317447	0.087206	0.0317881	0	0.0363703	0.162397	0.061576	0.0434227	0.540366	0	0.0344597	0	0	0	0	0	0.0565067	0	0.0315227	0	0.409739	0.0345292	0.0641738	0.0918053	0.0767982	0.0417552	0.0692093
F09F3.11.1	0	0	0	0	0.0664307	0.0987284	0	0	0.0629131	0.107778	0.263904	0.420121	0.175248	0.041399	0.147706	0	0.0491163	0.230343	0	0.0393597	0.238109	0	0.105587	0.0700069	0	0.0967326	0.0343912	0	0.149345	0.381666	0	0.0361293	0.208312	0.0433437	0.0937582	0.0779974
F09F3.12.1	0	0	0	0	0	0	0.0686689	0.138331	0.0303043	0	0.16262	0.167878	0	0	0.107522	0	0	0.0371028	0.0439136	0.0375354	0	0	0	0.239677	0	0.0619066	0.0661814	0	0.218935	0.0335214	0.0373296	0	0.102169	0.041169	0	0
F09F3.13.1	0.0505444	0	0.128191	0	0	0.0944043	0	0.0342011	0.120123	0.0342559	0.18974	0.164897	0	0	0.0350772	0	0	0.329235	0.0435866	0.111617	0.0901888	0	0	0.0335378	0	0	0	0.0337678	0	0	0.111767	0	0.0498625	0	0	0
F09F3.1a.1	0	0	0	0	0	0	0.070403	0	0	0	0.0334321	0	0	0	0	0	0	0.0760727	0	0	0	0	0	0.0353349	0	0.0318143	0	0	0	0	0	0	0	0	0.0469342	0
F09F3.1b.1	0	0	0	0	0	0	0	0	0	0.441837	0	0	0	0	0	0.137144	0	0	0	0	0	0	0	0	0	0	0.143588	0	0	0	0	0	0	0	0	0
F09F3.2.1	0	0	0	0	0	0	0	0	0	0	0	0	0	0	0.0382424	0	0	0.0795326	0	0	0	0	0	0	0	0	0	0	0	0.0363889	0	0	0	0	0	0
F09F3.4.1	0	0	0	0	0	0	0	0	0	0	0	0.0783768	0	0	0.0420447	0.0390272	0	0.131934	0	0	0	0	0	0	0	0.0728905	0	0	0.0424886	0.0801901	0	0.0824732	0	0	0	0
F09F3.5.1	0	0.0147794	0	0	0	0.0110346	0	0.012209	0	0.0120724	0	0	0	0.013918	0.0500304	0	0	0.0130014	0	0	0	0	0.011825	0	0	0	0	0.0120608	0.0249062	0	0.0133748	0	0	0	0	0
F09F3.6.1	8.96242	7.73891	1.60453	3.77284	3.57913	4.21663	4.97393	2.06993	4.29706	8.09407	4.11745	11.1452	6.23534	3.97821	3.57345	4.52573	4.14615	18.9946	10.7546	6.48549	0.212614	2.45523	3.31801	2.94572	4.20058	3.38987	2.04209	9.07029	5.73507	5.32836	5.9	4.28876	3.3803	0.952886	0.141865	3.81795
F09F3.7.1	0	0	0	0.0469231	0	0	0.0279586	0	0.100278	0.113688	0.155316	0.11434	0.0345559	0	0.0290806	0.136852	0	0.0301901	0	0	0.036985	0	0	0	0	0	0	0.0566867	0.0291608	0	0	0	0	0	0	0
F09F3.9.1	3.77329	7.01564	16.7254	9.50848	7.40909	7.33802	6.25372	12.5651	18.1201	8.22316	4.01323	2.20782	16.7568	23.0758	47.1577	3.56734	22.8589	113.344	7.61735	8.56073	14.6428	8.19016	6.17701	9.73866	8.37289	13.8781	34.0946	9.02641	5.19387	3.74679	14.3778	16.3703	48.3244	21.4235	3.99402	46.1899
F09F3.9.2	3.70026	3.60952	0.474681	0.0014312	5.23574	1.17608	3.40874	8.13783	2.12327	1.27916e-07	1.51913e-08	2.87095	8.345	0.0105643	0.0153593	5.72494	0.623501	26.1651	9.62392e-05	7.98931	2.26667e-05	0.321624	4.05053	0.000480158	2.30333	8.9446	3.64706	3.0317	0.0968946	1.9609	3.73323	0.45416	0.645738	0.595035	8.94676	2.91791
F09F7.1.1	1.45069	1.716	2.04035	0.752362	2.13114	1.50819	1.26736	1.6934	2.30684	1.74585	3.48267	4.54959	2.48433	2.32127	3.42143	2.56717	3.56063	7.83884	1.8502	2.1221	2.03218	0.768956	1.45684	2.16647	0.703232	2.20524	1.95084	1.75921	3.91108	4.31845	2.07695	1.88104	2.79986	1.88229	1.67335	3.00924
F09F7.2a.1	400.941	475.242	374.421	240.021	431.699	345.759	361.355	508.238	498.145	518.575	506.342	622.174	449.838	493.292	739.403	598.871	839.734	689.641	458.068	449.803	362.691	312.924	327.587	303.633	301.677	302.272	249.619	494.636	685.56	587.477	394.728	344.492	536.753	368.354	526.302	527.824
F09F7.2a.2	631.575	683.92	460.305	458.531	633.266	587.878	505.545	679.408	595.549	726.018	1063.83	890.714	649.113	661.003	796.376	637.991	748.495	826.595	647.603	604.317	482.622	485.744	542.664	637.848	508.963	542.615	453.29	713.437	921.717	968.925	527.389	521.557	695.71	525.524	601.497	796.74
F09F7.2b.1	0.572539	0.696516	0.828908	0.559774	0.941826	1.08322	1.08239	1.19114	1.44803	1.06918	1.20626	1.64174	0.935174	0.832076	1.45366	0.957843	0.85215	1.31971	1.03073	0.711867	1.01317	0.421401	0.896431	0.747394	0.503801	0.706784	0.493494	0.696343	1.37079	1.89188	0.716266	0.685583	1.18741	0.758306	0.621057	1.15828
F09F7.3.1	59.1071	57.4683	61.2341	48.3096	58.6875	70.5572	63.6485	50.8247	54.3121	53.1542	36.4281	41.3535	47.9329	40.858	35.2499	46.371	39.9893	19.1911	67.569	64.1757	52.3093	73.1591	74.8092	71.3296	71.739	49.0915	42.7548	67.395	40.0005	41.9471	61.2932	51.5675	28.8508	62.9693	42.6066	53.0196
F09F7.3.2	16.8941	34.9371	21.3635	15.8942	12.0043	5.80714	9.74085	14.3042	7.41077	10.2381	14.3049	3.40944	30.3831	20.9749	8.25581	10.5785	17.7796	6.01592	12.1677	23.2098	10.9282	8.7821	7.12394	7.91317	10.0723	14.7621	7.35307	4.79567	9.19432	0.439404	21.6144	14.9972	4.26479	11.8544	9.92095	4.36239
F09F7.4a.1	617.4	630.915	774.73	355.913	914.534	719.45	269.788	494.386	391.682	137.954	209.987	136.299	355.99	321.2	241.764	193.316	210.275	135.034	503.179	586.273	512.27	307.049	585.113	568.793	249.721	471.088	440.452	102.325	189.913	145.772	413.013	383.723	248.062	278.313	211.581	210.904
F09F7.4a.2	0.400901	1.41012	2.88405	0.836621	5.14143	1.86412	0	0	0	0	0	0	0.000212649	2.87722	0.373655	0	0.15149	1.47673e-09	1.65349	2.35904	4.51719e-08	0.447094	0.705754	1.11882e-06	0.905326	8.41659e-08	0	3.29855e-08	0	0	0.690913	1.31035	0.00909284	0	0.000899023	0
F09F7.4b.1	0.343174	0.516748	0.9238	0.190649	2.40061	1.30629	0	1.863	1.53517	0.560844	1.16452	0.862125	1.49679	0	0	0.532866	0.599112	0.602732	0	0.999006	1.67393	0.177914	1.37071	2.80644	0	2.58846	2.45532	1.54015	3.76459	4.81596	1.73173	0.230474	1.65718	0.562687	0.807556	0.330961
F09F7.4b.2	0.000207516	72.851	0.0423035	3.40938e-06	0.000220305	7.45852e-05	0	0.00292247	0	0	0.0141459	1.98718e-08	0.00706363	0	0	0	0.000130839	0	5.17095e-09	1.91571	2.16916e-08	0	4.89519e-09	0.0300127	0	1.67269e-05	7.31403e-06	0	2.05271e-06	0.00754659	27.186	0.0153312	3.51664e-09	2.71076e-08	1.23983e-07	2.83705e-09
F09F7.4b.3	0	5.24813e-07	7.47617e-09	9.5853e-09	1.20447e-07	0	0	0	0	0	0	0	0	0	0	0	0	0	0	8.08537e-09	0	0	0	0	0	0	0	0	0	0	2.57157e-08	2.57377e-09	0	0	0	0
F09F7.5a.1	4.40172	4.78214	14.6035	3.4911	15.0705	11.0991	12.2272	21.2631	18.7194	6.65811	7.89006	6.78924	22.7368	19.2914	16.1197	26.2794	26.2678	23.5267	4.4457	8.30975	5.72175	3.82201	5.62194	3.95019	3.99251	7.04751	12.0299	5.41904	5.03163	9.68745	11.0163	9.82463	11.5451	14.5844	8.73523	7.62816
F09F7.5a.2	6.34575	6.85145	16.512	9.20121e-06	23.2611	11.1716	3.53671	15.8505	17.4696	15.9665	15.5865	14.7597	14.5818	15.1249	20.4084	12.0742	15.6392	19.3254	13.0558	12.7251	17.0308	6.30035	12.4558	16.3563	5.47994	17.1455	26.2614	18.1054	25.4111	24.9753	20.1485	16.5894	18.0514	27.4673	15.7665	10.9335
F09F7.5a.3	0.0704216	1.43885e-06	6.57669e-07	0.628166	6.41598e-08	7.14893e-09	1.42859	0.00406352	1.83161e-10	0	5.51393e-09	3.00724e-05	6.19611e-08	1.85797e-09	0	0	4.10584e-08	0.224417	0.0101825	0.00694632	6.2049e-06	0.00350704	0.0185255	0.011851	0	1.9409e-06	2.54138e-05	2.35369e-09	0.000121651	3.63344e-06	0.00464466	0.000148364	0.000652763	3.01669	8.58763e-05	3.37683
F09F7.5b.1	0.916654	1.64161	3.59523	1.49163	3.00123	0.969648	0.514811	3.0271	2.62607	1.83703	3.36294	1.86892	3.75415	2.56884	4.22484	2.60018	2.90344	2.67988	0.598671	2.24401	2.76475	1.50915	1.19558	2.7326	1.97009	2.11872	2.25543	2.71161	1.27056	2.12759	4.88451	2.57747	3.19102	3.85847	2.46518	2.43814
F09F7.5c.1	0	0	0	0	0	0.232538	0	0	0.6723	0	0.219602	0	3.00464e-10	0	0	0	0	0	0	0	0	0	0	0	0	0	0	0	0	0	0	0	0	0	0	0
F09F7.5c.2	0	0	0	0	0	0.210301	0	0	0.563947	0	0.43689	0	0	0	0	0	0	0	0	0	0	0	0	0	0	0	0	0	0	0	0	0	0	0	0	0
F09F7.5c.3	0	0	0	0	0	0	0	0	0	0	0	0	0	0	0	0	0	0	0	0	0	0	0	0	0	0	0	0	0	0	0	0	0	0	0	0
F09F7.6.1	46.799	59.1854	37.8925	66.1886	66.5381	66.7784	80.0687	45.4947	55.4052	105.425	85.715	142.568	48.4281	56.249	98.3842	52.1774	110.245	213.147	86.2175	112.63	53.1476	80.1214	115.137	99.698	88.8846	116.563	122.768	190.206	133.061	192.861	84.262	92.5485	96.2635	54.8587	55.5945	101.266
F09F7.7a.1	33.7767	34.5822	22.6816	27.3768	29.5674	31.467	28.3745	33.2831	33.7848	34.045	58.6241	78.1871	38.2407	35.0167	46.8294	46.4755	64.6978	99.4022	35.2828	40.2676	21.8156	25.465	36.1089	34.9646	27.3612	35.0893	31.9905	38.0034	55.2995	58.3615	40.9154	36.4093	28.4583	28.8328	28.6638	30.3473
F09F7.7b.1	0	2.36599	4.88962	1.25106	3.48753	7.43193	7.42405	6.46397	11.3625	15.8851	11.1542	15.0903	3.09334	8.29354	4.85816	2.7025	8.3312	20.2871	1.84789	3.07946	5.10676	3.88009	5.53334	9.20327	7.33374	2.89661	7.4976	10.6574	2.52416	15.2421	2.47717	2.06803	6.52249	1.82958	1.97855	6.52083
F09F7.8.1	11.8437	6.06982	5.6744	0.50752	6.78264	3.77789	1.82339	3.24449	3.71115	9.50605	2.41476	10.1487	13.0922	7.02054	1.05587	6.0399	0.805551	3.15022	22.474	12.8905	1.18771	2.71053	3.61617	5.89151	2.08528	7.18462	1.69791	11.6992	4.61148	5.17329	13.5777	9.0307	0.318606	1.68006	0.382611	1.56087
F09F9.1.1	6.92784	5.85214	9.65045	3.08327	4.35668	4.44657	6.92693	11.114	11.2763	7.3708	7.38943	7.39162	17.1126	14.5357	13.6745	11.6693	20.4958	12.5642	5.36994	7.2972	11.2739	3.75734	2.8851	5.45906	4.12287	9.45574	12.4056	7.1708	10.5557	11.9933	12.8425	12.0581	14.6132	23.768	20.0401	11.9323
F09F9.2.1	1.38491	1.52257	17.3942	0.203338	7.43155	3.31152	0.48365	29.8173	35.2647	5.33943	58.1461	58.6928	12.0441	23.0452	97.8811	34.7954	65.288	52.6674	1.81416	1.97358	39.5511	0.0761904	3.54119	6.14917	0.0519503	54.1491	54.5571	8.34759	68.7924	54.7171	10.4406	21.5144	98.9878	13.6066	26.358	63.281
F09F9.3.1	0.180081	1.57943	0.301522	0.203422	1.10846	1.80232	1.21765	1.09108	0.870702	3.71368	5.57007	3.92788	1.47462	1.25419	1.00923	0.804696	0.159102	2.12801	0.614665	0.785734	0.175317	0.753109	0.963732	0.799877	0.261677	0.325946	0.23967	3.31504	6.04432	5.89469	1.32216	0.120439	0	0.29096	0.151717	0.54125
F09F9.4.1	0.263957	0.365962	0.448567	0.129573	0.660304	0.497635	0.25835	0.700981	0.660945	0.407912	1.30939	1.27259	0.600043	0.424143	0.923048	0.516037	0.995675	2.02775	0.414866	0.493229	0.800506	0.128882	0.217322	0.298749	0.0825607	0.673799	0.71999	0.339704	1.07832	1.19746	0.672678	0.473411	0.563292	0.568287	0.283279	0.697961
F09F9.5.1	0.351424	0.214063	0.369697	0.196722	0.439713	0.16658	0.116668	0.354754	0.567547	0.176547	2.61943	0.970625	0.575974	0.54305	0.979425	0.454636	0.401989	2.64262	0.454594	0.579537	0.316383	0.0460508	0.463289	0.236215	0.126537	0.578483	0.861264	0.293988	0.998656	1.86446	0.770797	0.593212	0.957793	0.500433	0.383437	0.517889
F09G2.1a.1	3.8703	5.36373	7.59172	4.61003	9.36991	7.40624	4.54841	8.41373	7.7475	2.93817	2.56103	1.00965	6.10128	4.94655	3.16512	2.22998	1.92194	2.37608	5.43362	8.96533	7.963	4.15218	6.7945	8.95282	4.60547	12.2655	15.3979	1.91063	2.68972	2.44142	10.6674	8.37606	9.80684	9.91709	6.3376	7.3065
F09G2.1b.1	0	0	0	0	0	0	3.57409e-05	1.68763e-08	0	0	0	0	0	4.35012e-09	0	0.000600345	0.00197016	0	0.0697241	0	0	0	0	0	0	0	0	0	0	2.43793e-09	0	6.99091e-06	0	0	0	3.12092e-10
F09G2.1c.1	2.87729	2.14169	2.82765	0.75022	6.27867	3.02346	1.48125	3.88863	5.39281	1.39348	1.61501	1.50229	3.66748	3.19221	2.25012	2.42188	2.8886	1.5473	2.79963	2.57061	2.4818	1.76832	4.29995	4.1576	1.29726	3.74765	5.57608	2.42553	2.73324	2.50968	5.51972	3.65268	2.39399	5.87	2.07782	1.92265
F09G2.2.1	78.2134	87.4461	73.737	101.686	78.5167	93.9931	105.228	75.126	91.9429	111.843	91.3478	88.1689	89.0158	81.0718	67.0295	89.0753	80.3986	73.0682	90.4979	91.878	68.0571	93.7925	99.3497	100.605	102.052	93.2737	85.2375	100.748	74.187	74.5525	90.7428	84.3283	59.4397	76.5385	71.855	64.0142
F09G2.3.1	2.2021	1.65571	1.68932	5.28847	2.1368	2.0859	4.14898	2.55904	1.73567	1.75159	2.97629	2.30276	2.32987	2.8912	3.66743	5.27048	5.66087	0.963396	2.01322	2.30209	2.61763	1.79586	1.90538	2.61548	2.10967	4.31828	5.98879	2.16763	2.36079	1.57139	4.59214	3.96596	2.38846	10.8488	6.06579	4.25079
F09G2.4.1	34.8425	41.3334	13.476	38.5406	18.9388	34.1813	44.5291	24.0365	27.9195	43.1853	33.9559	31.8908	37.0153	31.1761	26.5629	38.2547	37.8052	19.4994	37.8329	33.8473	13.3678	43.5673	34.4845	31.418	44.6339	24.5085	17.6068	41.7371	25.5226	21.7709	31.1166	24.5697	17.1118	21.7136	17.8651	27.1622
F09G2.5.1	2.18853	2.5446	1.56902	1.17912	2.62902	2.29328	1.28804	3.49183	3.29999	2.50197	7.48741	6.46695	3.08429	3.07365	5.74748	3.90681	4.439	8.71875	2.06059	2.28263	2.57308	1.05785	1.69445	1.87113	1.18493	2.86475	3.09402	2.09982	6.03756	5.55718	2.32941	3.4355	4.35615	2.16041	1.47405	4.3025
F09G2.6.1	0.248322	0.42106	0.0456174	0.27356	0.1706	0.19976	0.144171	0.239446	0.351426	0.674613	0.793552	0.654937	0.497199	0.378522	0.639803	0.549733	0.32875	1.62158	1.20946	1.06347	0.238964	0.354202	0.338576	0.490103	0.291183	0.341839	0.509726	0.545741	0.716348	0.923183	0.602974	0.672208	0.610164	0.223526	0.266352	0.55793
F09G2.7.1	0	0.0400887	0	0	0.0312533	0	0	0	0	1.03461	0.619367	0.435548	0	0	0.0341007	0.0320871	0	0.0711624	0	0.0725102	0	0.0258091	0	0	0	0.0298244	0.0322678	1.25591	0.903895	0.79394	0	0.134813	0.0485722	0	0	0
F09G2.8a.1	42.3473	46.1643	15.3457	50.2496	22.3526	39.6149	52.8555	27.0165	30.705	52.3659	34.1906	28.6835	39.4251	33.4772	22.164	43.5857	34.6108	13.9325	41.3994	37.2322	14.2334	52.4533	38.2488	38.5075	55.2784	25.9152	18.9366	50.803	22.4173	18.5583	30.5729	24.7913	13.5378	19.6358	16.0447	20.5328
F09G2.8b.1	0.159337	0.648351	0	0.533916	0.183345	0.29682	0.514921	0.210318	0.266374	0.477532	0.400394	0.194566	0.468448	0.54138	0.382602	0.221838	0.388349	0.600307	0.261983	0.305441	0	0.687955	0.55474	0.112801	0.506871	0.528936	0	0.286482	1.39871	1.12802	0.437061	0.294133	0.166303	0.606999	0.258288	0.675463
F09G2.9.1	128.664	157.487	67.2044	176.491	83.2225	131.062	183.882	100.708	118.55	186.938	135.755	120.051	132.116	122.938	106.19	137.158	121.094	83.0907	128.704	124.853	76.7827	173.713	123.113	111.686	179.512	100.868	76.2367	177.033	127.83	114.7	102.15	94.8867	81.0984	79.2936	82.3919	103.988
F09G8.10a.1	0.534116	0.252485	0.649063	0.638372	0.634335	0.49146	0.46853	0.744509	0.982682	0.391108	0.768364	0.902551	0.70539	0.739479	0.980536	0.92084	0.477774	2.19188	0.831962	0.79848	1.00113	0.581338	0.522884	0.772587	0.720984	0.725161	0.809928	1.1826	1.82606	0.756033	0.768813	1.32352	1.15256	0.293309	0.334482	1.10991
F09G8.2.1	8.24357	8.4223	3.70826	6.1854	7.39662	7.68883	6.79549	7.38359	7.3318	6.83437	7.81475	10.9625	7.7667	5.48453	10.5352	6.95948	10.0366	13.558	10.2592	9.92838	6.48899	7.72371	8.63272	9.9256	8.46587	9.49088	11.0496	8.61029	12.7031	13.1909	8.25205	8.51638	13.9108	6.88837	4.52223	15.4396
F09G8.3.1	53.1617	54.0071	33.5947	54.1265	37.7897	48.7119	49.3365	34.8482	38.852	45.7407	37.0915	34.3123	46.5471	43.583	38.6383	45.5238	41.8807	27.2915	49.7015	46.6718	43.9598	51.1079	47.2628	51.0493	49.0266	38.9568	37.4368	46.2321	33.4893	37.7436	46.1481	44.2964	39.1312	47.508	31.0244	54.5781
F09G8.4.1	2.13729	2.33048	1.51238	1.13657	1.39411	1.79665	1.59283	1.75635	1.54586	2.86358	5.07831	4.62244	3.47316	3.3436	6.33785	6.46356	8.24285	1.47293	2.12071	1.85765	1.41553	1.25705	1.90791	1.57591	1.1727	1.58433	0.913259	2.4863	2.99804	2.14049	2.16898	1.85648	1.95132	2.40594	2.4601	5.79972
F09G8.5.1	1.39296	1.7048	4.35228	0.662752	6.26345	3.50803	0.624219	5.11138	5.50947	0.673652	2.07426	1.78395	2.49021	1.85911	1.50159	1.14511	1.35565	2.9885	2.72651	6.77002	9.17979	0.571823	4.31324	6.13963	0.581077	6.993	11.4097	1.19086	2.7868	2.39796	9.09464	6.95459	8.03005	2.63962	1.50312	1.74696
F09G8.6.1	40.0484	49.2432	298.459	3.23277	222.612	64.5154	16.1085	214.641	139.319	76.4273	199.287	133.455	229.737	235.787	24.4956	205.356	92.2491	30.4802	68.1197	175.573	194.706	5.24367	84.3805	114.354	7.52599	109.982	77.3895	78.2446	169.839	110.307	219.841	232.288	6.5901	225.035	94.2445	9.33967
F09G8.7.1	176.814	156.705	178.174	197.419	172.72	207.763	205.969	161.478	199.779	196.429	208.14	170.107	169.104	178.122	159.545	150.972	148.727	157.689	136.747	124.064	135.865	141.321	139.191	172.281	151.568	125.297	171.542	160.777	141.253	160.064	128.297	140.496	180.189	145.951	148.612	154.89
F09G8.8.1	30.4006	28.1084	14.8186	25.3252	31.8069	33.069	31.6343	32.7187	31.823	26.8413	11.66	16.5322	26.1287	23.3108	15.9372	10.7578	7.19224	8.81024	16.0911	15.7988	17.0106	23.1691	19.4461	18.0106	24.5704	16.6199	18.9997	20.1892	10.056	6.66072	15.4826	14.9933	18.7521	3.57526	3.17954	8.2273
F09G8.9.1	0.493787	0.343997	0.388672	0.574602	0.58984	0.74028	0.168015	0.278368	0.263735	0.43128	0.389168	0.569707	1.05115	0.485083	1.51043	0.289576	1.08761	2.29549	0.696882	0.830047	0.225948	0.213714	0.476858	0.619852	1.01257	0.412127	0.303139	0.98657	1.10774	0.539805	0.796305	0.709463	0.877347	0.456623	0.157947	0.436019
F10A3.1.1	0.110658	0.0894315	1.51433	0.622256	2.99726	2.11641	1.76471	3.07643	3.20131	8.28626	7.47257	5.42825	4.52653	5.76248	3.39007	3.70001	5.92709	8.51628	0.0962558	0.244206	0	0.058217	0	0.230247	0.325016	0.669878	1.2368	34.5319	13.9653	14.6878	0.570138	0.600186	2.34418	0.448846	0.383723	0.818926
F10A3.11.1	0.119186	0.0478842	0.049564	0.0331525	0.220535	0.182971	0	0.27906	0.554729	0.395096	0.996306	0.966271	0.389654	0.137074	0.489681	0.268009	0.430818	0.381136	0.0513788	0.0434531	0.159012	0.0617578	0	0.117242	0	0.249017	0.0756918	0.237255	0.248161	0.467743	0.1306	0.160421	0.0576117	0.192545	0	0
F10A3.12.1	0	0	0.028986	0.0193978	0	0	0	0	0	0.070012	0.0215612	0	0.0287956	0	0.0240237	0.0453276	0	0	0	0	0	0	0	0	0	0.0207981	0.0224285	0	0.146138	0.0702818	0	0.0474344	0	0	0	0
F10A3.13.1	0	0	0	0	0	0	0	0	0	0	0	0.0290696	0	0	0	0	0	0	0	0	0	0	0.0285623	0	0	0	0	0	0	0	0.0968649	0	0	0	0	0
F10A3.15.1	0	0	0	0	0	0	0.0651775	0	0.0290074	0	0.060883	0.0326605	0.040478	0	0	0	0	0.0703508	0	0	0	0.0256133	0	0.0646576	0	0	0	0	0.0681904	0	0	0	0	0	0	0
F10A3.17.1	24.9887	23.2541	36.729	21.4807	63.6474	43.7052	22.8976	37.3142	34.2067	22.186	23.94	19.4606	33.2358	30.9624	34.0395	17.041	22.59	39.9963	56.7863	60.0126	40.7978	43.179	65.8533	70.0421	28.9215	47.3617	62.6265	26.9819	38.9061	46.8472	54.152	49.7027	56.1506	59.8306	24.7358	42.1792
F10A3.2.1	0.356197	0.381182	1.53669	0.431513	2.70155	1.14856	0.472249	1.96197	1.43487	1.19562	2.70706	2.05731	1.84448	1.54856	1.8736	1.41834	1.236	4.22472	0.766197	1.20299	0.797968	0.955569	0.43167	0.51071	0.721885	0.996273	1.72994	1.56823	3.04202	3.87181	1.03695	1.12364	1.2259	1.49199	0.519797	0.607725
F10A3.3.1	0.439531	0.0880367	1.8432	0.431626	1.99051	0.889246	0.510632	1.62336	1.54477	1.55117	1.96579	1.5618	1.52329	1.77406	2.11824	0.492528	1.55422	3.07236	0.567341	0.801389	1.21654	0.634608	0.29033	0.8297	0.553912	1.18571	1.62602	1.45652	2.55049	3.74965	1.92412	2.00784	2.39093	2.13943	1.44192	2.74738
F10A3.4.1	2.77301	2.34205	10.356	4.77455	14.9509	10.3463	1.42071	15.7605	19.9696	6.39725	0.00163119	0.0441361	8.23704	18.0689	1.63328	2.19279	0.0474284	6.26777	4.36411	3.61286	18.1252	5.81842	5.34258	4.05748	4.19556	21.6709	21.976	1.43416	1.52167	2.15862	9.09115	5.45356	15.0928	20.7191	19.7974	6.2009
F10A3.4.2	2.53633	3.55405	13.5925	1.93894	6.92602	1.17618	8.06436	11.9516	7.91738	4.0142	14.0917	6.14714	10.53	1.73742	21.4903	7.91164	10.154	9.10642	3.32559	13.6545	13.9183	0.878152	6.96141	14.0738	3.91082	4.8202	27.488	10.2962	17.5335	20.7202	13.9992	16.8213	26.5108	7.98088	4.03163	15.6412
F10A3.5.1	0	0	0	0.0917063	0	0.0338637	0	0.221594	0.193692	0.18468	0.273167	0.0366565	0	0.126841	0.378334	0.141903	0.200876	0.513266	0.141932	0	0	0	0.0721837	0.072042	0	0	0.0353049	0.147043	0.193434	0.181483	0	0.0372047	0	0	0	0.0804031
F10A3.6.1	0	0.0399935	0	0.0276043	0.124084	0.0303618	0.0652835	0.0332653	0	0.231469	0.0909374	0	0	0.114264	0.0681125	0.0317655	0.18064	0.0354308	0.0854895	0	0.0875727	0	0	0.0323685	0	0.0296468	0.190325	0.0660121	0	0	0.036266	0.100904	0	0.0806448	0	0.0723627
F10A3.8.1	0	0	0.0390883	0	0	0	0	0	0	0	0.0294076	0.0310362	0	0	0.0645135	0	0.086267	0.0337214	0.0405039	0	0	0	0	0	0	0	0	0	0	0	0	0	0	0	0	0
F10A3.9.1	0	0	0	0	0	0	0	0	0	0.0311101	0.0283381	0	0	0	0.256204	0.0298965	0	0.0332631	0	0	0	0	0	0	0	0	0	0.0307979	0	0.0612969	0	0	0	0	0	0
F10B5.1.1	3499.96	3259.69	3984.8	3428.68	3193.44	3372.76	3236.57	3090.01	3154.29	3149.92	3353.05	3800.04	3166.79	3324.13	3907.11	3373.01	3615.73	4350.09	3627.57	3430.36	3943.44	3669.44	3559.14	3572.46	3523.56	3457.58	3272.86	3317.87	3683.3	3940.81	3402.06	3564.08	3729.02	3640.13	4975.98	4096.54
F10B5.1.2	1.69952e-06	0.00460691	0	0	0	0	0	0	0	0	0	0	1.14238e-05	0	0	0	0.0558049	0	0	0.00013565	0	0	0	0	0	0	0	0	0	0	1.36518e-06	8.78999e-07	0	0	4.04042e-08	0
F10B5.2.1	29.3001	31.8565	18.6881	32.5986	19.5628	32.297	35.9945	25.0379	29.3814	41.6979	39.7672	39.2699	33.1647	29.6605	25.2691	37.7619	33.4468	18.7043	39.7307	32.1744	19.0861	38.6489	36.6653	39.1542	40.2606	25.0829	20.6474	43.6185	29.2757	26.203	29.5723	27.2366	17.3588	25.1528	24.1204	26.4366
F10B5.3.1	0.228528	0.0686228	0.540359	0.0941803	0.123156	0.312597	0.279163	0.85548	0.824641	0.357405	2.79788	4.34549	0.561233	0.759397	11.2864	2.64624	10.8566	6.73937	0.171102	0.227458	1.20716	0.102533	0.0184857	0.27258	0.160498	0.994736	0.940926	0.338931	2.674	2.78985	0.435861	0.44422	5.45674	0.852564	0.969585	15.7726
F10B5.4.1	0.794513	0.580908	0.912583	0.330249	1.59015	0.716823	0.581767	1.87606	1.69269	1.06719	2.87725	3.11233	1.08252	0.990673	2.09868	0.852326	1.64409	4.04824	0.642237	0.804082	1.12872	0.30958	0.953698	0.875901	0.456084	1.22968	1.49954	0.937796	2.07172	2.33547	0.927217	1.03768	1.15031	0.720143	0.636511	1.0821
F10B5.5.1	30.3058	28.4329	7.38742	38.3157	14.1046	28.7959	42.4749	18.1712	22.1227	36.5549	24.4652	20.511	26.915	20.2905	13.4542	27.0051	18.4727	8.09116	33.2844	27.0602	8.06767	46.4132	32.7948	30.7086	47.9546	21.3474	13.4805	45.0809	19.5636	15.5792	20.8238	17.5982	9.02	12.853	10.0982	15.8379
F10B5.6.1	36.07	38.0243	16.0673	46.308	18.2821	33.8911	49.0151	24.8485	29.3366	41.1869	30.2473	24.5174	35.7801	30.0478	24.8659	37.3709	29.4837	15.8571	36.8537	28.6233	14.4227	49.4258	31.8992	32.3059	49.2127	23.3088	17.8902	42.3293	20.5061	17.786	26.1858	24.2014	16.0779	20.3086	18.9848	24.541
F10B5.7.1	15.0477	18.0642	5.10802	17.9534	8.55134	15.5077	21.5897	9.97545	12.0573	19.1526	14.5357	11.816	16.9759	12.6789	11.9377	18.707	17.7625	6.69491	18.0564	14.1122	4.41849	21.0745	14.2187	12.8933	21.8202	8.88962	6.16893	19.1524	10.1385	8.80059	12.2214	8.92936	5.7397	9.46325	6.72359	12.0485
F10B5.8.1	53.1461	55.5236	16.8621	57.6501	22.7553	46.3263	56.3283	26.3899	31.8397	50.0399	37.6104	29.802	45.4581	37.5756	24.6392	46.165	33.5763	11.764	51.1417	42.9374	17.3685	61.8875	44.1354	43.8662	61.9839	27.1583	19.066	49.1773	24.9327	20.8492	36.4267	28.7987	15.6232	25.3546	19.3689	25.0292
F10B5.9.1	0	0.424134	0	0.150207	0.252799	0.169181	0.0895658	0.539049	0.238209	0.269868	1.0116	1.05519	0.109482	0.310806	0.183159	0.257664	0.239531	1.24567	0.115097	0.292082	0	0	0.442646	0.271251	0	0.564363	0.174274	0.178031	0.764222	0.800485	0.193396	0.360264	0.268066	0	0.11618	0.388944
F10C1.1.1	0	0	0	0	0	0	0	0	0	0	0	0	0	0	0	0	0	0	0	0	0	0	0	0	0	0	0	0	0	0	0	0	0	0	0	0
F10C1.23.1	35.8509	24.8222	22.4246	14.4191	14.0031	16.8998	18.5346	20.7822	19.3326	28.3958	40.8943	39.902	30.2378	39.9451	44.7996	81.4864	58.0102	4.18246	47.3119	33.0804	23.2306	24.5298	28.3292	27.8031	26.12	18.7588	12.0803	39.9644	34.1917	16.2252	29.0931	33.5453	21.9228	29.1079	34.0722	37.5862
F10C1.2a.1	25.4183	27.509	18.9915	35.45	21.2493	30.3397	27.7224	30.8416	36.2216	15.6402	32.235	37.5439	17.4874	17.2993	80.0829	20.5481	44.4557	76.3201	22.2534	22.3508	45.2562	32.486	22.5843	27.5779	33.6475	46.2785	51.6573	19.0514	43.5389	51.7253	20.2819	16.8798	89.5949	21.3588	29.2167	91.8594
F10C1.2a.2	0.0021052	0.380308	3.17884e-06	3.93744e-06	0.000610499	0.0125223	4.66291e-07	2.12247	0.00198655	2.08512e-06	3.01999e-05	3.48564e-06	2.45147	0.000395036	1.86189e-05	1.19182	0.111499	1.89107	0.618423	0.469189	8.28973e-05	3.42895e-05	1.56952e-05	0.733344	0	0.000222743	0.394591	0	4.44086	0.0576973	0.454849	5.91073	0.237525	3.80258e-06	2.89818	0.166583
F10C1.2b.1	141.034	174	105.566	81.056	111.685	128.001	113.213	103.948	119.718	135.201	154.229	150.238	136.919	112.882	91.428	113.36	100.794	132.656	170.058	172.766	129.201	110.781	144.37	156.209	106.989	125.551	120.071	158.778	166.364	172.77	152.704	133.762	85.0506	87.7744	63.8717	67.4213
F10C1.3.1	22.6892	16.8961	6.87747	6.47379	6.79682	7.77938	8.33998	8.51968	8.3229	10.4356	14.367	22.1942	13.8497	14.7261	17.0018	31.4248	27.7096	2.69761	46.9998	33.1677	23.9691	33.9677	24.5755	18.2548	28.5804	25.9458	13.054	39.3196	28.1899	22.6755	35.0133	33.6722	21.5283	32.056	45.0318	25.8299
F10C1.5.1	0.129518	0.173252	0	0	0.0529991	0.0530299	0	0.0856113	0.0991955	0.171504	0.239854	0.481552	0.105517	0.229641	0.205898	0.137669	0.467674	1.1931	0.11099	0.157367	0.152492	0.088552	0.0278911	0.112196	0.0608325	0.127017	0	0.056984	0.207394	0.280948	0.125079	0.260436	0.248371	0.0692312	0.189354	0.187314
F10C1.7a.1	138.53	153.431	273.591	64.4655	352.088	242.595	242.421	445.391	470.937	270.344	282.607	228.807	374.038	349.009	480.031	287.911	338.288	471.057	212.419	317.887	319.485	127.827	304.214	328.655	193.166	398.602	562.57	302.764	314.917	355.419	440.992	384.214	511.264	503.731	300.169	344.966
F10C1.7c.1	206.283	217.482	295.835	77.928	392.275	274.307	142.774	239.103	209.63	127.386	205.334	170.462	154.359	132.468	69.8974	92.1195	74.1963	58.8849	179.487	135.057	82.6477	86.9069	141.599	164.216	92.0328	139.345	184.861	65.4227	74.8465	112.224	155.49	121.218	100.442	260.123	122.792	140.466
F10C1.7e.1	2.36415	2.74599	3.23116	1.2453	5.85049	2.75524	4.34779	6.37035	9.30129	18.272	15.6876	9.36876	11.3901	7.75983	9.32532	10.0837	9.60175	16.0683	1.26211	1.35861	1.7582	1.04419	1.47927	1.40778	1.71103	2.25388	2.97198	20.2374	20.5363	20.6198	1.35781	2.12922	2.46829	4.60326	1.63872	3.36257
F10C1.8.1	17.1002	20.1333	34.9361	9.69752	42.5317	32.2435	23.7608	41.1377	40.8411	26.8329	39.4387	23.2459	29.4928	27.2025	30.5691	22.022	18.8996	30.7641	18.9725	31.9997	37.7597	6.7606	22.8504	25.2575	8.99061	33.2074	42.0664	13.7741	22.1409	23.0343	40.3556	35.4149	30.1058	49.6818	27.5211	26.0364
F10C1.9a.1	16.1223	12.1586	4.42664	7.04147	7.63788	10.6635	10.6697	6.71184	5.96917	3.52464	2.52571	2.13755	8.48701	3.8225	4.63272	2.07259	1.14631	3.93128	11.8918	10.075	3.04555	11.4118	11.7072	12.8189	15.7291	10.3894	10.114	5.89565	6.9897	8.71096	5.16248	5.93778	11.7477	3.8978	1.88825	8.84451
F10C1.9b.1	0	0	0	0	2.50263	0	0.913126	0	0.817067	2.85859	0	0.904047	4.52021	2.05101	2.78344	0	0	0	0	0.999994	0	1.40611	0	2.03411	0	0	0	0	0	0	0	0.943507	0	0	0	0
F10C1.9b.2	30.0342	23.023	14.289	16.953	25.3376	32.2618	17.2269	15.4798	19.1693	6.16369	8.00653	3.67155	12.1803	11.1193	8.08429	5.67175	5.03766	7.16826	27.0998	17.005	5.27152	23.6408	20.9673	22.2513	20.4592	12.7356	29.9423	8.57711	7.01754	11.5494	18.6662	8.85774	25.6755	8.60841	1.35059	20.046
F10C2.2.1	85.4137	94.9517	30.2146	114.009	46.5789	85.4006	118.871	58.2159	69.6011	104.92	67.0715	62.1949	87.4255	73.7422	52.3282	85.6011	78.1812	32.918	73.9767	73.021	31.4535	109.264	72.8041	71.8789	107.485	52.0683	36.4622	97.8435	48.9187	40.5923	61.5402	51.1317	32.0346	41.9175	35.3629	43.0769
F10C2.3.1	1.26441	1.49175	3.78877	1.26819	6.71781	3.43052	2.12182	6.0892	5.50595	2.39122	3.47401	2.78883	4.2273	3.9699	4.43379	3.41757	4.68818	5.24816	1.9854	3.46469	3.71548	1.31025	3.16884	3.75954	1.63238	5.67115	6.23375	3.12707	4.58245	4.81588	6.471	5.05771	7.08475	7.29637	3.20412	6.71244
F10C2.4.1	40.5193	44.1558	14.86	48.1646	21.9552	39.0729	55.3945	24.1536	30.0041	47.922	32.4477	28.7336	39.1509	31.2354	24.8138	43.4248	34.1739	16.8091	38.5023	31.9225	13.3147	50.3233	35.8796	33.7246	52.99	23.4095	15.8723	47.9606	22.6431	20.5584	28.3336	21.6248	14.4534	20.3586	18.3636	23.5174
F10C2.5.1	14.7589	16.7086	10.9182	14.5709	13.7719	15.9408	14.839	16.6276	15.0132	15.4999	14.2695	11.7324	16.8923	14.9174	14.4177	15.8241	16.6488	9.54364	16.8435	16.8951	12.3061	18.1309	15.8009	15.8298	16.9846	15.7028	17.0503	16.6773	13.69	13.0043	17.3373	15.1498	18.1368	17.8471	11.3616	16.5258
F10C2.6.1	19.6786	19.9979	11.8813	20.2788	13.4449	19.4343	20.2177	13.3404	14.4409	18.6077	15.0212	13.6486	18.3251	15.6966	13.4203	18.3329	16.2084	9.27655	19.6117	17.4541	10.3567	21.8881	19.1346	18.0994	23.3219	14.1475	13.2772	21.0289	11.3861	9.89712	14.9363	13.4126	13.0102	13.7107	11.1708	16.8051
F10C2.7.1	0.170541	0.60721	1.4679	0.07557	1.99346	0.963123	0.133737	3.02514	1.77776	0.292781	1.9452	3.18345	1.70337	2.3566	1.09712	1.27042	2.4614	1.30839	0.528587	0.795987	1.29553	0.0528147	0.884675	1.35392	0.024089	2.81429	1.29797	0.293258	2.01278	1.3788	0.969056	2.07655	1.36069	1.32555	1.10127	0.64266
F10C5.1.1	27.9211	28.4981	12.498	32.7416	15.1008	26.9935	36.0935	19.6356	23.1487	32.0959	23.3753	19.8553	26.3724	22.4101	20.2512	27.5863	28.9276	12.1656	27.5652	23.9067	12.8976	32.9731	23.8691	24.3068	34.4807	18.5969	15.0272	31.6474	17.4652	14.4031	21.2314	18.3248	12.6172	16.1535	17.7015	19.0292
F10C5.2.1	48.4123	57.6474	25.2817	64.8098	26.5959	50.7269	66.4111	32.1787	39.1289	66.0148	44.9815	40.0452	50.6124	43.6223	32.4293	55.1728	46.0976	16.2244	63.787	58.2099	29.0393	86.5603	60.1179	59.6148	88.0753	40.5392	28.2696	81.6396	42.6381	35.0646	46.379	40.6565	23.9137	32.7128	41.3356	39.0036
F10C5.2.2	2.54561e-09	0.000519058	3.36354e-06	2.13955e-05	2.93173e-07	1.92014e-05	1.31136e-06	4.18417e-05	1.26245e-10	0	6.82919e-10	6.71041e-09	1.72466e-07	0	0	1.23235e-09	1.04682e-06	1.50709e-07	3.40782e-08	8.02492e-07	2.57443e-06	1.58587e-09	0	5.22238e-06	0	0.000478202	6.04106e-05	1.02028e-06	2.56352e-07	2.14442e-05	0.000336053	3.60609e-06	0.0133211	0.000606981	0.00018169	0.000118248
F10D11.1.1	5.51899	10.9932	16.7379	11.8933	4.43248	7.3085	16.238	17.014	13.4874	10.9791	6.5035	6.7547	4.62557	5.69143	3.85554	4.75334	0	6.62794	9.28174	12.6882	17.8862	20.7892	4.47973	10.764	7.0723	6.41604	5.3773	10.0532	10.142	9.5456	8.6409	9.45162	17.1055	6.19976	6.87796	22.764
F10D11.1.2	151.369	120.642	115.222	125.188	132.478	139.846	112.592	103.366	108.899	117.948	115.733	118.572	122.185	117.859	102.387	120.726	117.371	68.2207	130.938	120.625	97.3375	110.596	137.227	140.391	122.462	114.355	129.916	120.707	98.3651	105.409	121.27	115.177	100.643	121.033	111.313	108.961
F10D11.1.3	0	0	0	0	0	0	0	0	0	0	0	0	0	0	0	0	0	0	0	0	0	0	0	0	0	0	0	0	0	0	0	0	0	0	0	0
F10D11.2.1	28.618	31.2708	8.87247	38.1525	16.5408	29.4087	43.6347	17.8836	23.6069	35.5941	23.8126	17.1733	26.7686	22.8969	13.4963	27.5654	16.8703	10.9569	27.303	24.3536	7.85744	39.371	27.9479	27.2792	39.9385	18.317	14.1073	34.8912	15.1032	13.2149	20.8179	17.517	9.37551	13.6489	8.89265	10.7331
F10D11.3.1	15.3858	13.0147	7.25188	7.76327	4.40504	4.30897	7.60375	6.86875	7.50311	11.1818	20.9946	14.1597	16.3545	12.8348	19.2902	25.6438	32.2952	2.23818	14.3183	13.0903	8.15728	9.684	8.54646	7.89016	8.63979	7.44561	5.14327	15.1688	9.82686	8.32671	11.2892	10.4879	10.0074	10.0933	14.1418	17.8037
F10D11.4.1	4.12657	5.29659	2.69421	2.45165	2.60677	2.88705	3.12336	3.95002	3.25521	4.18071	9.79148	7.67285	5.74193	8.74809	10.3238	12.9549	17.7053	2.31011	6.08004	6.33428	4.66913	4.0568	4.22344	3.56151	1.9721	4.14855	1.83629	6.22773	5.6626	3.14643	4.69699	4.38986	4.46887	5.13799	7.17565	7.42817
F10D11.5.1	3.23886	3.38552	1.58532	2.10157	2.22748	2.29365	2.27477	2.52959	2.6557	3.64382	7.78802	5.28226	4.40116	5.39205	6.08043	10.195	8.83484	0.621653	4.53457	3.62862	2.77676	2.06811	3.37362	2.62505	2.22448	2.37865	1.92453	4.13982	4.09842	2.77306	3.57376	3.47795	2.92599	4.36914	4.47344	4.91334
F10D11.6a.1	5.75253	7.54479	92.9116	1.08288	57.7576	18.4005	4.46449	103.592	80.5175	19.7347	149.825	87.6274	78.2044	88.5118	40.109	92.5502	71.7063	45.0584	8.89198	39.2601	143.6	1.17751	26.8612	38.3018	1.75487	73.5044	72.3702	21.1527	119.115	95.8939	66.41	96.4218	18.2586	100.201	77.4382	12.3126
F10D11.6b.1	0	0	0	0.380839	0	0	0	0	0	0	0	0	0	0	0	0	0	0	0	0	0	0	0	0	0.0083847	0	0	0	0	0	0	0	3.32665e-07	0	0	0
F10D2.1.1	0.0434525	0.0694017	0	0	0.0270217	0.107636	0.0866604	0.0584633	0.0768261	9.54269	15.9328	10.7412	0.106149	0.100288	0.060199	0	0	0.374916	0	0.0316158	0	0.0453181	0	0.0864473	0	0.0785127	0.167797	9.4461	12.9676	11.4125	0.0316087	0.0585618	0.128324	0.14003	0.0381268	0
F10D2.10.1	3.2216	4.47032	10.7302	5.91851	6.45772	4.9366	5.2087	9.76983	8.30631	15.4577	15.6409	11.1803	12.4124	12.9367	39.9403	7.73688	17.1534	127.274	3.51078	7.07581	10.1565	2.99907	3.84118	4.17577	3.76085	7.2931	10.0064	13.922	11.9699	12.7039	8.77785	8.87578	18.4746	8.0116	5.3165	14.834
F10D2.11.1	35.7818	34.7841	18.299	21.0401	33.0451	32.1404	17.8335	32.2255	35.4943	19.6762	28.2936	29.4733	36.1351	28.7787	16.0662	27.0585	14.8047	32.0384	24.1877	23.5352	17.2813	11.1062	21.7653	24.3813	9.10278	39.9271	62.3664	8.10515	18.7543	15.6579	31.6407	25.4347	11.8136	25.0545	6.75798	6.67874
F10D2.16.1	0.107984	0.0432869	0.0444643	0.029585	0.0333413	0	0.0707804	0.036033	0	0.143317	0	0.571359	0.0442001	0	0.186561	0.139573	0.0988107	0.309068	0.0931775	0.1572	0	0.252195	0.0699917	0.208881	0.0381997	0.063472	0	0.0716899	0.110914	0.141953	0.0392877	0.0363959	0.104657	0.0871	0	0.0786552
F10D2.2a.1	4.06645	4.93903	8.51378	3.9075	11.8356	5.44984	3.63021	7.88775	6.38576	3.57844	2.53672	3.68312	5.958	4.27585	7.56592	1.72834	5.75678	12.6364	4.20397	6.32867	4.35428	3.50721	4.05264	3.96133	3.47269	6.32644	10.3463	2.92609	4.03134	5.14387	8.5319	8.40627	10.0318	4.02152	3.21267	5.6574
F10D2.2b.1	1.6387	1.15368	4.37766	3.27734	1.80975	4.41171	1.36847	1.88585	2.25847	10.3645	18.5031	11.8945	0	1.09902	1.0255	0.696533	0.643599	4.63339	0.820741	1.02655	3.99951	0.844919	2.61849	2.37933	0	2.94549	3.77581	11.1306	13.1199	12.6192	1.00844	1.14875	3.2387	3.15161	1.28519e-05	1.76571
F10D2.3.1	0	0.0657221	0	0	0.0514354	0.0519083	0.0547523	0	0	0.110916	0	0.213505	0	0	0.226666	0.0526348	0.074759	0.118139	0	0	0.0734862	0	0.0547353	0	0	0	0	0.0545317	0	0.161192	0	0.0551375	0.0813691	0.0662175	0	0.121287
F10D2.4.1	0	0.101513	0.035479	0.0471887	0	0.0260033	0.0559724	0	0.0744579	0.141394	0.235095	2.40035	0.0344526	0.16298	0.789657	0.21766	0.46634	4.97739	0.0363734	0.0308565	0	0.0220633	0.0275555	0	0	0.07583	0.08158	0.364092	0.649621	0.696684	0	0.0852314	0.333428	0.0341636	0.224098	0.434265
F10D2.5.1	0.997168	0.584115	0.177095	0.829223	0.250768	0.457158	0.847043	0.25443	0.329176	0.641719	0.469513	1.09523	0.463753	0.287891	1.1979	0.330319	0.593629	4.7593	0.722944	0.645848	0.116015	0.486199	0.243606	0.171121	0.417704	0.47917	0.341182	0.446501	0.661822	0.530038	0.490728	0.218068	0.950879	0.17416	0.0472964	0.775542
F10D2.6.1	2.08925	2.15031	3.84598	3.94142	2.54236	1.29508	4.67321	4.6286	3.65941	7.76795	4.58532	5.5456	2.78643	2.88167	14.2268	2.58026	5.57693	58.7398	1.23499	1.63682	3.3336	1.68984	1.29741	1.04087	2.83218	3.41909	3.7496	4.40997	3.11727	2.2049	1.97009	1.61541	5.56836	1.05134	0.643917	3.59446
F10D2.7.1	0.0830448	0.0330562	0	0	0.134897	0.0259091	0	0.0886265	0.0242198	0.0543161	0.0257856	0.084449	0	0.030276	0.028502	0	0.0362891	0.0588882	0.107617	0.0307802	0.0711013	0.0444769	0.0283641	0.0520236	0.0610187	0.0535379	0.18959	0.112198	0	0	0.0597378	0	0	0.0335839	0	0
F10D2.8a.1	4.45483	3.38851	13.791	1.07937	7.56926	4.29625	0.183457	3.38781	0.814582	0.537734	1.68822	1.40046	8.47211	6.71359	8.85617	3.66678	3.39108	7.92176	5.1205	8.03373	10.4451	0.643939	1.84811	3.4216	1.38586	2.41934	3.54855	0.809958	1.96052	2.24181	12.6974	13.5675	14.021	19.8394	12.7764	7.89465
F10D2.8b.1	0.0408623	0	0.0656874	0	0.0741812	0.0723714	0	0	0	0.0266621	0.0242895	0	0.032972	0.0306434	0.110804	0.049588	0.0692553	0.0832038	0	0.119127	0	0	0.0767643	0.0249608	0	0.0486378	0.0511413	0	0	0.0258292	0.232655	0	0.227418	0.0972209	0	0.057892
F10D2.9.1	23.7958	19.662	104.583	20.9852	72.2208	34.3166	4.52486	58.0228	52.4228	1.37691	5.02976	3.77663	71.6754	77.2925	20.6183	5.02369	5.38697	48.992	39.8933	72.8803	134.479	11.736	46.7975	77.2808	16.7129	100.777	176.807	1.36848	11.852	12.1255	146.641	120.561	118.071	98.3711	55.3976	36.2865
F10D7.1.1	0.96224	1.37007	0.507761	0.72391	1.0462	1.00019	1.2231	1.62604	1.69116	1.31157	1.24479	1.39988	2.03353	1.58678	2.69138	2.23336	1.60389	2.8522	1.5935	1.45746	0.665933	0.921254	1.12026	0.956831	1.11686	0.961144	0.387393	1.1201	1.02506	0.762133	0.706109	0.652158	0.947647	0.738411	0.193873	0.525917
F10D7.10.1	2.2807	2.60551	2.02309	1.32897	2.01644	1.57517	1.43242	1.65108	1.63341	2.14465	1.46504	3.45451	1.79843	1.93612	1.20679	1.07809	0.970334	1.31689	3.46797	2.62563	1.24935	3.21169	3.29644	2.30364	3.0246	3.01786	2.49543	3.27207	2.27429	2.39326	2.89035	2.24799	3.01116	0.998701	0.609956	1.76418
F10D7.11.1	1.24372	2.28978	0.403337	0.755773	1.19224	0.670496	1.28368	1.11317	1.97046	1.69148	1.57602	3.02866	1.50162	0.700343	0.595366	0.89506	0.780586	2.19897	1.66745	1.50935	0.338178	1.1025	0.989181	1.14195	1.51449	0.957224	0.408114	2.58217	0.795414	1.01452	0.94762	0.947099	0.266403	0.435632	0.141026	0.626559
F10D7.2.1	5.95419	5.5324	12.3482	7.03025	12.2631	8.46402	8.47377	13.8346	13.0883	10.743	14.6	12.3593	13.0039	12.4336	13.9634	9.06051	10.1387	10.0881	5.62063	7.78645	15.2435	6.77928	8.00882	8.43908	6.21611	13.9735	17.2389	10.0073	13.2762	15.2544	13.6058	13.5314	17.7739	20.0421	14.9159	16.0819
F10D7.3.1	20.3473	20.2212	21.26	6.03683	25.7939	18.5195	11.3528	29.9472	28.8685	15.6519	17.15	26.4791	32.2761	29.2835	45.865	26.4194	25.9066	39.4048	22.9471	23.1957	11.8337	8.24607	24.6328	25.6357	10.2282	23.9773	19.6869	19.1945	20.2518	18.9736	33.2078	23.4218	34.2842	36.9756	16.419	32.3265
F10D7.4a.1	0.195408	0	0	0	0.906601	0.189618	0.257781	0	0	0	0	0.491272	0	0.447312	0	0	0	0	0	0.214102	0	0	0	0	0.142709	0	0.387003	0	0	0.410801	0.285276	0.263718	0.300759	0.236445	0.253281	0.715512
F10D7.4b.1	0	0.215391	0.456559	0.450723	0	0	0	0.906131	0.583615	0.547557	1.01362	0	0.36529	0	0.554581	0.458801	1.4929	1.29347	0.155158	0	0.169893	0.374861	0.118982	0.249644	0	0.433038	0	0.236376	0.392466	0.732297	0	0	0	0	0	0
F10D7.5a.1	8.41896	10.0668	9.18501	8.64381	10.8185	9.79895	12.9873	10.0421	12.3103	18.5528	19.4217	21.5327	12.3166	11.4008	13.0278	12.3386	21.3201	28.5949	10.1217	11.95	6.6226	9.33969	11.1703	9.99447	10.3447	10.2389	10.2181	16.7383	23.2951	23.6637	12.5473	9.9648	8.1531	8.72648	8.80675	9.50134
F10D7.5b.1	0	0	0	0	0	0.190649	0	0	0.611561	0.269014	1.34367	0	0	0.202741	0	0.269831	0.28641	0.155333	0	0	0	0	0	0	0	0	0	0	0.470645	0.214079	0	0	0	0.251406	0	0
F10D7.5c.1	0.102234	0.0826394	0.626723	0.148784	0.290927	0	0	0.777358	0.803924	0.351673	4.25604	2.35497	0.562099	1.99961	2.56618	2.39341	6.50149	16.66	0.373691	0.302055	3.97059	0	0.290068	0.403441	0.0617055	1.86315	2.60849	1.01316	5.18333	5.88389	1.05434	1.82798	1.68263	2.40764	4.27849	3.52345
F10D7.5e.1	0.258145	3.58903	1.59689	0.250673	1.08038	3.85658	2.89236	1.52747	3.52327	2.01517	3.56532	0.958998	2.27747	0.462856	0.539803	2.03543	1.80084	0.634112	3.36165	5.17581	0	0.915989	2.57869	4.84865	2.29486	1.49755	2.64901	1.02122	1.967	0.674746	1.16784	0.900164	0.773348	1.63829	0.537162	0
F10E7.1.1	0	0.0248938	0	0.120425	0	0	0.204307	0	0.0365214	0	0	0.0212119	0	0.142608	0.0850821	0	0.0567429	0.0222251	0	0.045141	0.0813872	0	0.0407723	0	0.109676	0.018565	0	0.0413795	0	0	0	0.020981	0	0.0758797	0.137239	0
F10E7.10.1	0	0.0794253	0.461798	0.0901863	0.326615	0.0403738	0.0214892	0.618636	0.439203	0.282091	0.279657	0.573042	0.458653	0.653805	0.289699	0.55163	0.536883	0.302413	0.0567978	0.19105	0.923023	0.0505617	0.0853476	0.106329	0.0924301	0.70317	0.335283	0.1297	0.633159	0.413876	0.525566	1.15319	0.125923	0.345698	0.46284	0.284616
F10E7.11.1	13.091	12.8236	5.57357	16.1034	6.47998	11.1775	14.4405	6.79288	10.2166	15.0865	10.6222	9.87996	10.5521	10.1315	6.27058	14.9118	9.31961	4.65305	10.9231	8.52719	3.3216	12.191	9.72543	9.4022	12.5967	6.40695	2.43122	14.2271	6.0075	4.51963	7.04526	5.66866	1.44591	5.09902	4.03978	2.96681
F10E7.2.1	21.3523	22.5789	13.7872	23.0108	13.0074	16.3784	20.2811	18.0868	15.99	19.0355	16.3625	16.0967	21.78	24.8311	22.7341	25.265	28.4558	14.9242	66.877	55.5342	35.4977	69.1093	55.3726	46.0249	71.4808	34.4182	19.3946	56.5849	31.2235	25.545	44.5721	45.443	25.3261	37.4863	42.5608	52.5871
F10E7.4.1	15.3165	16.4427	11.0471	10.7239	15.4049	15.8445	14.2313	20.0564	19.5366	17.9938	38.9687	27.0818	23.9285	20.9506	29.0864	27.7141	33.4924	28.0657	17.7255	17.9558	12.9024	15.3447	14.7621	15.5074	14.8368	17.2836	18.8257	22.3788	39.8747	43.8257	18.568	16.7235	22.8669	20.2002	14.2347	22.6878
F10E7.5.1	141.651	119.661	86.7204	135.314	82.539	132.025	132.174	84.2838	100.713	114.829	115.374	125.037	112.193	102.412	94.2118	128.343	101.256	86.1	124.859	106.776	80.2796	147.605	123.717	130.325	146.341	86.9104	74.7971	127.028	96.7009	107.307	94.8374	93.084	58.9009	95.5351	88.8909	104.838
F10E7.5.2	21.0324	28.2061	15.611	31.8046	10.9797	18.9214	24.2294	9.86498	9.62612	27.278	20.4637	9.58453	23.7321	18.6232	12.3684	11.493	21.6368	19.766	20.9561	18.518	12.5449	22.4651	14.7047	22.4918	18.4244	14.5582	7.61256	23.1092	19.1092	13.0133	17.7485	13.5735	9.49679	13.7738	16.9723	15.9123
F10E7.6.1	56.7611	52.0513	35.1568	63.2788	32.7563	54.2977	55.4424	34.521	41.923	48.039	41.5398	37.1034	48.8395	44.6009	36.6414	47.2893	46.8578	25.7015	59.9916	57.3411	46.9045	71.3369	56.7932	59.825	65.307	52.1956	51.0443	56.862	43.7213	45.7634	52.482	48.0548	43.7223	44.8517	39.8166	58.6514
F10E7.7.1	372.36	268.337	461.952	477.673	465.814	363.173	377.826	305.685	400.285	394.649	304.51	559.825	296.211	379.94	463.602	396.776	284.983	474.67	398.9	296.973	427.765	442.407	515.099	372.61	420.344	350.779	336.53	419.956	319.582	532.127	291.939	378.072	396.099	443.352	443.579	432.684
F10E7.7.2	219.459	310.096	146.625	95.6923	750.822	97.782	231.661	129.018	612.412	298.915	1.34593e-06	0.00097332	121.737	23.765	413.315	18.5772	0.000364783	5.74915	0.0399039	2.09728e-06	5.12802e-08	9.39769	701.672	1.70948e-06	435.956	2.44424e-08	4.57258	0.0044985	5.1298e-05	1042.88	0.00904797	57.9891	0.0842684	0.0298811	0.000896024	3.72754
F10E7.7.3	1939.2	1796.8	2541.93	2014.91	1103.63	1797.53	1772.83	1713.75	1045	1525.75	1964.45	1991.29	1779.75	2012.43	1813.84	1920.97	2024.63	2915.75	2143.49	2108.9	2584.88	2081.48	1248.73	2024.05	1735.12	2105.95	1787.91	1779.45	2332.77	1075.95	2085.07	2038.74	2334.77	2035.65	2823.74	2500.53
F10E7.8a.1	17.6346	19.6462	15.3825	17.2808	22.3135	19.289	22.2977	20.1683	27.6049	21.6787	23.9912	28.1393	22.609	20.1962	27.9437	24.1697	27.3423	25.4448	19.8188	23.0589	16.8815	20.5472	25.0182	22.8296	20.3288	22.8957	30.166	20.151	16.8384	21.2868	23.363	23.4897	28.0853	23.5222	17.5074	29.6381
F10E7.8b.1	39.6966	49.4931	14.7731	46.1989	26.2483	46.0267	52.7727	28.2774	27.6969	48.8422	28.5661	15.9152	39.3707	29.5517	10.5252	32.7571	16.8482	1.82557	42.1972	34.116	10.9997	52.5647	37.4853	40.2069	53.8945	24.2824	12.6261	45.0578	21.6749	12.7401	29.9812	18.0031	4.63925	18.5519	9.44932	6.9375
F10E7.8c.1	5.19094	3.42389	13.4431	0.628579	13.0879	3.92265	0.497495	8.2405	13.5239	1.79178	10.6304	5.58708	2.63628	7.21841	5.74365	2.28078	2.40248	5.84749	8.43907	6.62955	21.0189	0.573972	13.4536	19.7545	0.267974	12.5617	16.6391	1.40653	11.9456	22.2366	8.21071	10.8781	16.2499	10.9903	7.35013	10.2101
F10E7.8c.2	93.1941	65.5636	111.348	32.4427	125.157	87.6745	14.6776	106.182	90.0474	9.99286	61.0758	47.9891	94.8248	94.6358	68.3792	58.7487	64.2946	58.3831	82.6031	104.222	108.714	17.1495	80.4582	105.745	11.096	102.196	122.815	3.13264	90.6003	72.642	117.153	131.023	98.8505	123.266	62.9336	65.5258
F10E7.8c.3	2.20507	1.33773	0.993931	0.279439	2.45115	3.67184	0.27872	2.73787	1.88398	0.527857	4.10531	2.84593	3.47069	2.62484	1.7495	0.972484	1.20183	1.67088	1.6899	2.98978	2.78088	0	1.60892	1.80026	0.313196	2.47232	3.2694	0.290029	7.81354	10.887	1.39678	2.79976	2.47943	1.84076	2.19897	4.39528
F10E7.9.1	3.40824	3.44754	3.81143	2.19964	5.14346	3.70189	2.58917	6.13723	6.1854	5.01747	10.0364	12.2169	4.64537	4.72295	7.82489	4.46203	5.94974	16.1128	4.09726	5.125	6.1598	1.94888	3.7769	4.02027	2.24061	5.28513	6.24853	4.21686	9.25389	13.3243	6.1098	5.09744	6.34647	3.66043	2.69964	4.51444
F10E9.1.1	1.40356	0.565199	2.08368	0.689463	1.99104	1.03599	1.23435	3.77206	2.5145	2.71612	4.51995	4.83047	2.17524	2.50253	5.45743	2.64405	4.75053	12.5718	1.61796	1.42862	2.005	0.482511	1.53605	1.58182	0.834569	3.11162	3.17648	2.2318	5.55261	6.92972	1.76825	2.15697	3.81212	1.58127	0.614601	2.60536
F10E9.10.1	0.148337	0.352641	0.494354	0.330342	0.463229	0.344218	0.587998	0.397802	1.2234	0.796035	1.23516	1.67283	0.960058	0.793342	1.22	0.668121	0.896537	3.73445	0.255252	0.428168	0.397883	0.534959	0.881831	0.528539	0.742956	0.97425	1.24628	1.17317	0.685541	1.16706	0.752323	0.597982	1.6552	0.358464	0.384851	0.648663
F10E9.11.1	50.419	52.9911	20.5597	69.1666	25.9544	40.9682	57.4642	28.5152	37.5282	50.1387	32.2837	31.7948	39.0726	39.7002	30.5084	36.3671	42.1033	20.824	38.9189	40.4217	18.6007	64.8585	50.1013	37.988	63.6194	34.1964	18.1851	49.5798	29.5787	25.7305	31.1326	29.7552	23.3215	25.1113	22.7383	34.8747
F10E9.12.1	16.9431	18.3016	17.681	20.1783	76.438	59.0809	34.0039	62.4725	62.9098	47.6836	32.813	23.7633	50.4122	48.9804	47.2976	44.9563	60.0847	65.9074	21.0029	21.4741	6.12219	15.4096	33.3097	31.8358	20.3501	33.2981	49.6678	37.6022	25.2044	29.1719	32.9268	25.8538	34.6942	23.4663	10.1819	18.391
F10E9.2.1	4.46495	6.12267	2.23037	2.78722	2.58436	3.14235	2.91254	3.91176	4.47011	5.61762	8.68639	7.21326	7.12609	6.46908	6.37143	12.4953	13.4217	1.13434	6.52063	6.09072	3.72825	3.6292	3.83505	5.25597	4.09462	3.79182	2.4641	6.83966	5.11909	3.82915	5.49018	5.52275	3.82224	5.64957	6.39426	7.22637
F10E9.3.1	35.9927	39.6172	15.4296	51.6281	23.1636	37.1661	50.1959	23.032	29.2689	45.4615	31.2146	26.2571	33.7359	31.6169	20.5443	34.3373	23.3792	15.8803	36.0102	31.4221	13.1749	47.0249	35.7197	34.1255	50.1093	23.235	18.0569	47.1299	25.3103	20.9612	26.3959	21.885	14.9485	17.8367	16.7167	21.2921
F10E9.4.1	65.8699	65.2334	29.0507	70.7643	33.4416	53.8292	68.3628	36.1041	37.4384	55.0852	45.1678	36.5954	55.0456	49.7259	40.9088	49.7229	49.2452	32.0282	52.8107	53.3244	33.2965	74.7821	52.8855	49.2942	72.1997	38.6106	29.1193	59.6621	42.9409	40.263	47.9346	46.4549	31.4163	38.8417	28.2233	52.9887
F10E9.4.2	0	0	0	0	0	0	0	0	0	0	0	0	0	0	0	0	0	0	0	0	0	0	0	0	0	0	0	0	0	0	0	0	0	0	0	0
F10E9.5.1	41.8527	46.7586	16.5774	58.5229	21.3404	40.027	55.7533	26.3151	28.6195	50.318	28.1127	24.604	35.6864	37.347	23.266	34.3583	36.92	18.2468	42.7914	39.2522	13.064	53.0268	41.3112	38.704	59.0887	29.9242	20.7182	46.2983	29.2299	24.0558	30.473	26.4675	17.6661	21.3896	17.2525	24.5408
F10E9.6a.1	0.68136	0.0197705	1.58627	1.46983	1.58045	0.769483	1.21489	2.844	5.95019	3.55583	3.77674	6.20028	1.22589	5.93164	6.23608	4.62626	6.37205	5.92801	1.72514	2.62975	2.64306	1.20329	0	1.4319	1.06479	1.96811	3.32181	3.09803	4.48584	5.09292	2.51045	2.32182	3.83759	2.08756	2.83479	3.57922
F10E9.6a.2	2.58571	1.60885	3.63574	0.11461	2.90211	0.178568	5.05142	3.69493	4.43346	0.0217958	0.554902	11.1315	9.18832	0.232573	10.5857	12.9192	11.7883	16.1692	3.85841	3.0365	7.68565	0.0174919	3.22911	8.04659	2.54736e-06	2.25626	2.02203	4.75623	2.18432	16.7725	4.533	9.58455	3.418	8.07133	7.54968	3.85728
F10E9.6a.3	3.40999	2.62857	5.88079	0.634245	6.12984	5.66429	1.33889	9.12331	4.351	7.59742	15.8973	5.49255	2.38883	11.3723	5.47244	2.60899	9.23627	8.84563	0.000433027	3.21468	5.12306	2.77365	2.11745	0.0371448	2.97682	10.0746	12.6601	3.20026	16.1594	3.78762	4.89169	4.55105	15.111	2.39358	4.36827	12.5592
F10E9.6b.1	1.36961	1.87062	3.45287	0.750067	2.99257	0.213144	4.29499	3.9072	7.29075	0.0120986	0.565135	7.91652	7.99041	0.14921	10.9123	8.38042	7.05205	11.9221	5.41793	3.00271	5.39445	0.0135027	3.72135	6.77915	2.32579e-06	1.51717	1.67092	3.78278	1.53516	12.4826	4.9077	3.51803	2.36044	8.17307	5.23176	3.20564
F10E9.6b.2	1.82954	3.09604	5.68623	4.34776	6.47999	7.67003	1.08676	9.93256	7.13493	5.26607	18.098	3.8339	1.98773	8.4297	5.51082	1.61633	5.50405	6.38823	0.000443086	3.1839	3.54995	2.56366	2.40263	0.0255575	4.49099	7.1642	11.2183	2.51305	12.2321	2.68635	5.30274	1.6354	11.0301	2.32561	2.98187	10.9111
F10E9.6c.1	0.264303	0.545997	0.148841	0.100039	0.12728	0.0165096	0	0.126655	0.794839	0	0.04304	0.229947	1.11163	0	1.14382	0.259544	0.516014	1.02474	0	0	0	0.00517809	0.705202	0	0	0	0.123835	0	0.115288	0.614407	0	0	0.34854	0	0	0.130224
F10E9.6c.2	0.340604	0.842197	0.229763	0.441071	0.248543	0.335154	0	0.284038	0.78715	0	0.798444	0.126412	0.347924	0	0.649756	0.0656199	0.42343	0.61284	0	0	0	0.423195	0.49172	0	0	0	0.617043	0	0.661055	0.170436	0	0	1.27557	0	0	0.371133
F10E9.7.1	0	0	0	0	0	0	0	0	0	0	0	0	0	0	0	0	0	0	0	0	0	0	0	0	0	0	0	0	0	0	0	0	0	0	0	0
F10E9.7.2	20.8058	16.3579	7.83735	30.3716	6.64695	18.2715	22.7243	11.0039	6.83751	20.1268	16.3567	4.89284	12.2391	13.9315	8.52778	13.5731	14.2434	5.87013	19.3955	16.6647	6.45652	22.6707	10.7932	15.503	24.0474	11.5748	6.13737	19.0581	10.0328	7.63658	10.6283	13.1059	5.77209	8.02	6.05364	7.53716
F10E9.7.3	54.5919	47.145	14.7652	47.6944	20.4932	41.0381	54.3525	30.1463	37.2104	58.1133	33.5772	39.0176	43.4034	45.517	23.415	50.022	31.485	12.9405	39.0765	33.8019	15.2786	52.3096	45.984	35.5966	57.6084	26.6966	22.2542	54.0071	27.0457	22.5418	31.7919	26.5466	12.3439	23.0368	22.4107	20.4151
F10E9.7.4	0	0	0	0	0	0	0	0	0	0	0	0	0	0	0	0	0	0	0	0	0	0	0	0	0	0	0	0	0	0	0	0	0	0	0	0
F10E9.8.1	23.8824	29.4805	8.37735	29.8778	12.7592	24.4233	34.1774	14.6095	17.8086	30.3896	21.8943	17.9167	23.6825	18.8443	16.1395	25.8973	22.2321	10.4452	25.805	22.3075	7.64242	36.2031	23.1701	23.6162	36.9457	15.3916	9.58954	32.2015	15.7741	12.6278	18.1085	14.6137	8.10895	11.3264	9.8488	14.7342
F10F2.1.1	28.5434	35.7194	28.9195	28.0785	32.7939	35.8605	36.8093	33.0151	34.4087	34.1265	32.7221	30.4777	37.0885	27.8173	26.4513	29.536	29.0515	25.027	35.8778	35.0655	28.5688	37.224	35.057	35.3519	37.9185	32.8396	33.5156	35.3903	27.8484	27.589	38.9262	29.7052	27.4578	36.0522	26.6056	25.3126
F10F2.2.1	18.2963	21.8086	76.6527	15.1866	59.6125	38.4002	12.4909	50.9882	44.7339	5.99445	6.01534	3.18246	27.8156	28.4402	13.1603	8.29938	7.88885	4.49102	22.995	45.184	88.2195	12.6077	34.0427	40.4855	11.2499	63.9287	100.177	6.0963	7.23408	7.54822	57.7658	55.2511	59.128	63.6779	42.2402	22.7164
F10F2.3.1	1.14805	0.999173	19.123	0.209442	7.72094	3.05713	0.538181	26.2924	21.9442	3.68628	41.1612	24.8468	14.1761	21.6941	18.9085	26.5135	37.7155	16.061	1.58917	5.36696	51.2565	0.360516	4.78479	8.94163	0.537396	28.2238	22.9518	4.97153	36.2538	31.4505	12.9029	32.8366	11.6998	25.0662	31.765	5.87691
F10F2.4.1	1.13832	1.18442	1.90312	0.26084	5.2366	3.0456	0.417677	2.88591	2.43491	0.574629	1.38088	1.36499	1.96215	1.22798	1.09921	0.532322	1.34107	3.70833	2.15354	2.76441	2.37492	0.307941	2.11605	2.90775	0.448124	2.59532	5.71985	0.584863	1.69214	1.56427	2.48563	1.45114	4.63903	1.46921	0.724292	2.77624
F10F2.7.1	9.53995	10.0597	4.63481	4.47009	4.29937	6.04923	5.9814	6.12758	6.8213	9.23421	20.0298	16.2718	12.6006	14.3499	16.4754	25.5686	25.2927	1.88678	12.5743	11.5743	7.03487	6.96189	9.66591	9.3841	6.04043	7.56421	4.93913	12.6891	12.7038	9.56877	10.021	9.28802	6.82294	10.6229	10.404	13.3884
F10F2.8.1	6.60874	8.17578	3.36436	3.10801	3.52608	4.76607	5.66852	4.83194	4.9242	6.61087	14.0178	11.378	9.39972	10.5948	11.9694	19.78	18.8806	1.24012	9.81247	8.54891	5.30474	5.5884	6.29865	6.46028	4.79147	5.39635	3.70121	8.22073	8.10348	4.81427	8.26975	7.59033	4.98649	8.60843	8.55502	7.04409
F10F2.9.1	0.0720615	0.134826	0.433799	0.0651392	0.784778	0.18849	0.139809	1.04144	0.883233	0.300935	0.527603	1.71184	1.01947	1.53047	0.456348	1.39822	1.83678	0.76105	0.144151	0.798463	1.2559	0.0612374	0.278082	0.29161	0.0829734	0.835451	0.300856	0.344788	1.33599	0.488832	1.88819	3.09669	0.225486	0.348102	0.658149	0.275181
F10G2.1.1	53.3738	42.3413	24.4822	39.1535	57.9006	43.1551	46.348	76.4616	67.5465	71.2064	128.391	138.114	60.0854	65.3224	109.909	78.7191	123.587	131.298	63.0346	49.0203	30.0988	52.6496	47.2411	59.2805	45.8811	54.5537	65.5589	79.4265	125.561	160.248	54.6612	56.16	80.5087	49.5463	47.3474	95.6475
F10G2.1.2	10.8399	11.2827	10.8574	9.80898	6.49391	14.5189	10.4371	11.3881	7.62373	14.8355	35.1763	20.7676	13.5953	11.5378	18.1444	14.2651	15.1085	28.4058	10.8999	10.9288	29.8678	7.04009	11.887	9.46762	8.43899	17.5256	8.36108	16.2588	28.5601	29.3736	12.8654	15.0887	27.0275	12.7343	7.85665	15.2578
F10G2.10a.1	0	0	0.08165	0	0	0	0	0	0	0.131258	0	0	0	0.149481	0	0	0	0	0	0	0	0	0	0	0	0	0	0	0	0	0	0.130001	0	0	0	0
F10G2.10b.1	0.163224	0.130559	0	0.180555	0.100639	0	0	0.218221	0	0	0	0.320422	0	0	0	0.315363	0	0	0	0	0	0.0846068	0.0907629	0	0.0989901	0.0972618	0	0.215389	0	0	0	0	0	0	0	0
F10G2.2.1	0.688138	0.184692	0.39291	1.55696	2.22687	1.18398	0.0767233	2.26101	2.20202	0.313091	2.8138	5.42819	0.933164	0.444513	0.715389	0.369617	0.799491	1.33502	0.297716	0.501018	0.322589	0.599348	0	0.0811273	0.747548	0.208161	0.531518	0.304069	0.499265	0.456669	0.499952	0.46481	0.937988	0.555813	0.497667	1.01578
F10G2.3.1	5.57083	5.41527	0.558855	5.38718	2.04392	4.5071	2.88923	0.62448	0.849725	3.69469	0.861515	1.16335	1.58865	1.62733	0.846387	1.77466	1.11106	0.897985	2.35572	1.77505	0.538964	3.28207	2.32261	2.74603	3.04533	0.957422	0.946383	3.06773	1.2108	0.577718	1.13562	1.32894	1.53764	0.450643	0.128841	3.14389
F10G2.4.1	1.80318	1.30025	0.508419	2.5656	0.482655	1.70285	2.42493	0.814376	1.38817	1.85794	0.222623	0.720799	1.33275	1.19852	0.059953	0.771721	0.686297	0.0630247	1.69016	0.93246	0.0785175	2.4912	1.03509	0.58701	3.14153	0.571128	0.113197	1.52126	0.122987	0.167656	0.934573	0.920246	0.172298	0.481595	0.66506	0.253378
F10G2.6a.1	0	0.0668481	0	0.0947481	0	0	0	0.0571837	0.151935	0	0	0	0	0.129175	0	0	0	0	0	0.121425	0	0	0	0	0.0606961	0	0	0	0	0	0	0	0	0.0681706	0	0
F10G2.6b.1	0	0	0	0	0	0	0	0	0	0	0	0	0.051495	0	0	0.0406003	0	0	0.0541466	0	0	0	0.0421342	0	0	0	0	0	0	0	0.0457864	0.0423877	0	0	0	0
F10G2.7.1	0.58507	0.505809	0.297926	0.223025	0.669134	0.411421	0.323202	0.477664	0.649472	0.296988	0.849127	0.741972	0.440519	0.512754	1.07396	1.09016	1.39322	1.01858	0.193214	0.261688	0.316363	0.208779	0.43451	0.144563	0.0315345	0.212764	0.398753	0.178899	0.430726	0.471912	0.392887	0.366658	0.691209	0.109126	0.0792076	0.843933
F10G2.8.1	0	0	0	0.02869	0	0	0	0.0351158	0	0	0.0965724	0	0	0	0	0	0	0	0	0	0	0	0	0	0	0	0	0	0	0	0	0	0	0	0.0461277	0
F10G2.9.1	0.159167	0.578858	0.340474	0.223884	0.302828	0.353917	0.214122	0.868325	0.899071	0.488462	1.12839	1.88393	0.26234	0.24753	1.65804	0.726666	1.93964	5.6817	0.0692567	0.525429	0.146839	0.378221	0.212422	0.543345	0.348233	0.871295	0.890656	0.369957	2.26076	3.37884	0.525105	0.593344	1.18404	0.194299	0.349399	1.534
F10G7.1.1	58.7173	66.1578	53.0241	63.8536	46.3655	63.4415	68.8025	49.5708	52.2152	63.438	63.7523	71.0452	63.3509	55.5197	52.1993	60.7805	61.979	74.0507	66.2977	64.8388	52.4745	70.1789	63.7227	68.4645	70.8834	52.2862	43.4478	67.1721	59.3308	64.2784	63.6184	53.9417	31.699	62.2001	46.8487	52.4922
F10G7.1.2	5.50479e-06	0.000534722	2.5311e-07	3.27344e-06	2.49501e-07	0	7.09053e-09	1.78696e-07	0	0	0.000774236	0	3.89659e-09	0	0	1.91327e-09	0.000450193	1.34438e-05	1.32681e-07	6.66496e-08	9.94007e-09	0	1.3383e-10	0	0	2.8001e-09	7.45471e-07	0	5.01829e-09	1.60998e-07	0.000104336	2.13168e-06	0.000120875	1.06848e-06	3.85085e-05	3.3918e-08
F10G7.10a.1	11.6152	14.9427	10.0566	11.4895	15.2231	15.9786	17.2423	22.0227	23.7024	17.3706	16.1519	14.6229	22.6783	18.8758	20.7663	22.6594	25.9329	19.3622	14.8911	15.9845	9.91719	14.5331	15.5695	15.0253	15.6511	16.4168	18.1575	16.8472	14.8747	13.482	19.4251	15.2109	17.9591	19.2401	13.2052	15.2127
F10G7.10b.1	0	0	0	0	0	0	0	0	0	0	0	0	0	0	0	0	0	0	0	0	0	0	0	0	0	0	0	0	0	0	0	0.0423822	0	0	0	0
F10G7.10c.1	0	0	0	0	3.26205e-10	6.35122e-06	0	0	0	0	1.78259	0.698202	0	0	0	0	0	0	3.78953e-09	0	0	1.16144e-10	0.00564177	0	0.0249858	0.0842346	0	0.738423	0	0.149928	0	0	0	0	0	0
F10G7.11.1	243.836	240.967	376.081	192.041	421.115	340.469	176.485	307.785	279.237	164.604	215.917	164.74	216.825	232.011	184.488	186.43	175.637	170.9	256.911	329.178	391.635	161.898	328.263	387.603	165.515	369.977	455.487	164.341	219.47	259.738	353.834	358.95	310.192	413.124	324.177	241.788
F10G7.12.1	5.86008	4.2351	2.74766	2.53042	1.96914	2.47287	2.9077	3.48393	4.58525	4.85615	9.38593	10.1297	5.92998	7.33989	13.7441	17.7052	17.7517	2.78792	9.01406	4.55775	5.22428	3.01672	3.62089	5.29199	2.0685	3.61075	3.95782	5.28988	8.89806	7.80418	6.20642	6.39712	6.87184	6.04903	12.0221	15.7981
F10G7.2.1	208.49	232.505	257.923	236.417	273.511	262.633	254.566	208.377	212.959	210.741	195.484	159.558	218.908	198.035	180.706	192.486	177.05	91.2804	198.35	205.409	220.804	238.222	214.029	225.521	243.688	201.616	209.586	191.054	170.43	149.979	207.188	193.64	185.262	251.763	230.554	189.242
F10G7.3.1	58.9853	63.5152	31.7406	77.837	30.9792	56.4938	72.3606	43.3661	52.1429	67.4231	43.9783	44.3442	57.9338	53.2796	45.9478	62.1427	55.6822	28.5674	58.6833	51.4783	28.8295	79.5068	53.2798	52.7906	79.7437	41.1892	30.047	66.5215	40.0014	33.2589	41.9781	41.6093	26.8675	32.7267	44.7586	41.6169
F10G7.4.1	25.873	32.2396	9.97845	33.4838	13.1287	26.1211	34.6873	15.9553	20.4104	33.2162	26.0426	21.1395	27.2015	23.4874	19.268	34.8625	28.9652	7.54981	30.2995	23.9266	10.12	35.5141	26.3348	23.5544	38.656	15.2659	9.27036	33.7647	17.4929	14.8176	20.9508	16.758	9.50064	13.9942	13.9134	16.666
F10G7.5a.1	2.8836	3.21484	5.35538	2.56133	5.13518	3.26806	4.00731	5.91175	4.90279	3.1799	4.5325	4.39982	4.86966	3.37666	2.85712	2.31869	2.97622	4.52529	2.79456	3.76113	5.53886	3.13571	3.47923	5.24737	3.33641	7.10999	8.03027	2.76438	6.88647	6.65643	4.513	4.09566	7.1652	4.91763	3.13987	3.12882
F10G7.5a.2	7.54717	9.68397	26.7907	5.69348	14.1435	13.4873	3.43549	10.3209	9.31813	8.03388	12.4459	11.4048	8.52988	9.94685	7.30055	4.20258	5.58315	6.64428	14.473	16.1898	20.3807	7.30826	13.9747	11.8426	7.9248	15.2403	21.3925	12.4852	13.8439	17.8163	22.6858	19.5704	20.2878	24.3983	27.9786	26.5684
F10G7.5b.1	2.8836	3.21484	5.35538	2.56133	5.13518	3.26806	4.00731	5.91175	4.90279	3.1799	4.5325	4.39982	4.86966	3.37666	2.85712	2.31869	2.97622	4.52529	2.79456	3.76113	5.53886	3.13571	3.47923	5.24737	3.33641	7.10999	8.03027	2.76438	6.88647	6.65643	4.513	4.09566	7.1652	4.91763	3.13987	3.12882
F10G7.7.1	0	0	0.0399035	0	0.119351	0	0	0.193354	0.0281781	0.0957057	0.20729	0.0317949	0	0.11022	0.0330417	0.0619346	0.132662	0.273765	0.0414364	0	0	0	0	0.0943955	0.0339908	0.0286085	0.0925404	0.0640792	0.0997152	0.126917	0	0	0.093589	0	0	0.0697184
F10G7.8.1	13.0308	21.6575	12.0408	20.0984	11.4535	19.7002	20.712	16.9121	5.93105	25.3017	23.0329	13.4575	16.6213	16.5926	23.3642	20.1804	19.9987	9.81521	14.7761	22.3465	19.9198	20.3846	19.986	10.3202	17.3188	13.3716	11.6549	21.4692	16.3497	4.30616	23.7158	21.2822	10.949	17.4934	21.135	13.3916
F10G7.8.2	121.177	125.077	91.742	141.807	94.2757	125.571	154.69	110.29	133.879	134.701	101.908	95.3018	136.532	123.047	95.2463	134.106	108.6	73.0976	133.97	114.271	102.69	161.245	120.287	139.846	166.649	118.6	111.792	147.028	98.7744	112.648	116.154	109.667	114.676	115.542	104.533	108.556
F10G7.9a.1	13.5701	9.89925	8.77452	13.0164	13.183	19.4071	23.0459	5.49263	14.772	13.3116	21.184	9.84092	15.0736	10.2268	15.6826	16.71	19.1878	8.48319	11.5893	12.6806	7.8122	18.955	18.2179	18.0146	20.978	10.8174	9.58954	13.1664	10.3852	9.13637	13.8153	6.88957	8.01148	12.3364	8.60411	7.51366
F10G7.9a.2	18.838	27.2232	8.28915	17.1756	10.7344	12.3234	12.7521	12.669	11.0393	19.4944	10.1633	10.9412	17.7517	18.0915	5.3571	14.026	9.76915	8.76304	26.6145	20.941	8.12153	17.9187	16.6014	15.9398	19.7007	14.6691	9.7923	19.2582	13.7374	9.87802	17.4613	15.799	6.81604	13.9797	11.2533	11.4777
F10G7.9b.1	1.85662	3.01175	4.9447	5.52811	4.84343	6.98165	5.0197	9.27526	4.87156	3.54747	1.8444	7.67271	3.23831	2.60716	5.17891	5.42542	4.23017	3.63388	2.08394	3.36281	3.4763	5.23033	3.52112	4.01038	4.52616	3.69915	4.65815	5.52063	1.52538	3.68442	2.25781	2.78731	5.63093	2.54963	2.11836	8.79308
F10G8.1a.1	5.6305	5.36431	3.41973	1.9014	3.12121	3.87976	2.55611	4.1288	3.93821	4.66663	13.5217	12.2026	8.37125	8.94236	15.8445	19.8968	26.7353	2.66382	8.94011	8.40232	6.52761	3.23522	5.08618	6.47995	3.23614	5.22763	3.44407	7.26686	9.60108	7.87584	8.09293	8.34491	7.22942	10.0515	12.1936	16.6768
F10G8.1b.1	0	0.0873074	0.844094	1.06286	0	0	0	1.45107	0.394449	0	1.02763	1.26065	0	0.916549	3.63028	4.19995	4.50077	0.213465	1.33031	0.046379	0.259896	0.230956	0	0	0.912804	0	1.19193	1.26476	1.11726	2.21976	0	1.04382	0.713246	3.51704	6.04818	4.0356
F10G8.2.1	2.30385	2.91605	2.18957	1.24393	1.46245	1.95892	1.27993	1.72627	1.80675	1.61469	6.19097	4.86004	3.45882	4.26966	5.80786	7.63974	7.98149	0.844685	3.81112	4.12577	3.54739	1.52468	3.49656	2.6202	1.89235	3.22736	2.78277	3.71103	4.60304	3.25637	3.90302	4.86804	3.53196	5.77928	6.07774	3.35395
F10G8.3.1	12.5926	9.41471	9.12152	17.0266	9.31504	15.2042	16.7123	9.75928	16.3784	23.2863	13.8197	15.0483	12.3813	13.4655	13.8569	14.4846	12.0678	9.01077	11.9932	12.9148	10.8231	23.7643	19.2885	12.998	19.4324	10.8766	9.73923	22.8747	13.9061	16.3848	10.3719	9.24288	10.3119	13.367	9.37508	11.0611
F10G8.3.2	53.3432	62.5102	24.408	64.6345	27.3605	49.1478	65.408	36.0081	37.2498	50.3774	46.0344	33.9142	53.1745	40.592	34.8857	51.0218	47.9362	26.156	61.8034	50.863	28.0326	64.9971	46.6962	54.2421	67.4719	38.2068	26.7353	56.5819	33.8543	25.1513	45.1393	39.5594	26.2329	33.8369	35.7021	40.0676
F10G8.4a.1	0	0	0	0.138996	0	0	0.0473354	0	0	0	0.065791	0.145671	0	0	0.0247283	0.139662	0	0.311003	0.0618872	0	0	0	0.0472477	0	0.0508319	0.0862124	0.0232446	0.0715417	0.32486	0.0656084	0	0.0242854	0	0	0	0.105461
F10G8.4b.1	0.0434145	0.104368	0.108676	0	0	0.0802233	0	0.0292768	0.0512828	0	0	0	0.0712636	0	0	0	0	0	0	0.0314677	0	0.0224038	0	0	0	0	0	0	0	0.124472	0.0634088	0	0	0.0352849	0	0
F10G8.5.1	151.921	168.528	324.351	124.134	382.514	254.908	175.71	318.169	288.249	175.718	235.017	201.174	246.979	216.124	211.798	152.806	173.51	233.038	191.961	275.627	328.524	149.881	234.349	259.346	156.303	330.904	438.721	185.32	267.002	300.195	344.433	294.336	337.767	375.74	227.8	245.488
F10G8.6.1	81.5197	80.6631	63.598	74.2699	65.6993	78.1997	74.4827	67.543	68.646	76.8883	64.9222	62.9883	73.0778	66.6257	55.3402	68.6607	67.8631	50.945	80.0231	77.1666	58.9914	81.0766	78.569	86.9093	74.6668	62.978	60.6337	77.8743	62.1598	62.7634	80.6313	69.1165	60.4701	65.3815	66.46	64.9182
F10G8.7.1	33.0955	37.2565	13.4424	38.6853	21.2374	33.2671	41.6067	21.8705	28.6594	39.6965	33.9944	31.8504	34.0791	28.7597	22.4662	36.6799	32.9912	22.5231	34.6274	32.5911	13.6533	43.8733	37.3199	36.2276	47.4048	28.1118	19.6651	45.274	27.1066	23.6623	26.983	23.1941	11.4315	17.6785	14.1146	20.915
F10G8.7.2	0	3.3273e-06	1.3975e-07	2.62044e-07	6.15127e-06	0.000539685	0	0.000742714	3.87313e-06	2.07282	0.00744365	3.33852	1.85969e-06	8.76444e-09	0	0	0.000663957	0	7.17802e-08	1.40774e-08	2.85778e-06	1.62123	4.18609e-06	4.44055e-06	0	0	0	0	0	1.57005e-05	0	0	1.79561e-07	1.88105e-07	7.98925e-10	1.00821e-09
F10G8.8a.1	2.84774	4.24398	3.77299	3.171	5.53862	5.4087	2.75519	9.22843	9.28565	6.8981	14.3649	14.5535	6.33542	7.69613	12.7975	8.2337	15.403	16.761	5.44395	5.63358	7.9714	3.37544	3.76573	5.00492	3.47269	7.61525	10.3186	6.27277	13.4497	16.2153	7.59029	7.48216	12.3175	7.53866	5.75744	10.2345
F10G8.8b.1	1.4648	1.88401	0.456936	0.878651	2.0357	1.51417	2.59481	3.1579	3.24004	1.52071	6.84117	7.6681	1.90157	1.60939	6.05402	2.64735	2.14944	9.5831	0.272486	0.993933	0.915531	0.844035	1.51502	0.759802	0.858441	3.08516	2.74317	1.51275	6.91498	6.19441	1.24008	1.6182	5.06363	0.707297	0.888305	4.49405
F10G8.9a.1	5.02996e-05	0.000193459	0.00306403	0	0	0	0	0.874889	0	1.72351e-07	1.65969	0	0.560791	1.06927	0	0.108527	0	0.861422	0.547707	0	0	0	0	0	0	0	0.426071	9.37666e-07	0	0	6.53037e-05	0	0.000119527	0	0.148807	4.90471
F10G8.9b.1	12.0751	14.8068	5.96581	13.8504	9.89044	13.9139	13.1159	11.3717	11.4062	17.3585	12.8975	15.0201	12.6135	11.9085	10.9872	15.2958	15.3497	11.5763	16.4481	18.0795	8.59351	17.2127	17.3879	16.9421	17.0334	15.1627	12.8962	21.325	13.3532	13.8965	14.7961	13.6413	10.2688	10.9849	7.61953	8.62248
F11A1.2.1	0.0667178	0.0535169	0	0	0	0.0414962	0.133017	0	0	0.0445903	0.605091	0.588796	0	0.0510706	0.0460731	0	0	0.238691	0	0.146743	0.239936	0.139329	0.0436588	0.0443901	0.0477188	0	0	0.486037	0.837857	0.47774	0.0487413	0.0447826	0	0	0.0573175	0
F11A1.3a.1	0.000716419	2.33666	1.21357	0	0.559536	0.00423724	1.64293	3.92588	3.17442	0.642667	1.30028	0.741661	1.6158	2.80628	5.36741	2.30539	5.0954	4.93992	1.26727	2.88935	1.24586	0	1.49161	1.08746	0.605201	1.55011	3.12783e-09	1.79919	1.49491	1.19517	3.57273	2.35216	3.67964	2.8964	1.41943	4.2781
F11A1.3b.1	1.19534e-10	0	0.0381227	0	0	0.794715	0	0	0	0	1.03866	4.52946e-08	0.99582	0	0.370966	1.70736	1.58463	0.205477	0.00131725	0	0.00474707	0	0	1.13089	0.000808968	0	0	0.00368763	0	0.162643	0.00022405	1.47174e-06	0.0141428	0	0	0.00621941
F11A1.3c.1	3.5042	3.47903	3.99237	3.10759	4.577	3.765	2.82812	4.24224	6.03204	4.83753	6.45508	6.39432	5.65015	4.35995	6.44419	4.46303	6.11259	14.0197	3.64789	3.06774	3.68489	3.5404	2.77734	4.20985	2.8201	5.79275	7.39013	3.73135	7.49756	8.96323	3.01828	4.02931	7.10839	3.67254	4.96025	4.72555
F11A1.3d.1	0.969099	0.45603	0.844353	0.747167	1.84437	1.32186	0.769769	1.51757	1.62357	1.91152	2.35453	2.78547	1.94875	0.920669	1.91993	1.33223	1.826	5.65301	0.968598	1.43198	1.25511	0.730018	1.78036	0.942456	0.941466	1.76345	3.26091	1.75069	2.76297	2.90533	1.96477	1.14661	0.605861	2.24505	1.07853	1.80976
F11A10.1a.1	47.2387	59.8313	17.3791	64.6875	26.382	54.3348	76.9415	31.1954	41.8249	70.0085	44.9544	39.4017	51.1404	36.1023	23.6055	50.8185	35.6375	17.1991	52.796	44.0005	14.0015	70.4367	45.5238	44.9509	69.9154	27.5381	18.2026	66.6849	33.4006	29.1877	34.2784	26.0744	12.2144	25.5406	17.7766	17.8746
F11A10.1a.2	3.28296e-05	8.57039e-05	3.40694e-06	5.08929e-06	1.04505e-07	3.88736e-06	1.9926e-06	8.7657e-07	1.63211e-07	4.68387e-09	0.000125962	1.29228e-05	4.21502e-05	2.89886e-08	7.03951e-11	0	0.000115778	1.56086e-09	3.26728e-06	7.64427e-07	2.17618e-10	4.40058e-07	6.08756e-09	1.3227e-05	0	1.14474e-09	3.91034e-10	1.57382e-08	1.35945e-07	2.31131e-05	2.24014e-07	6.40364e-05	9.93835e-10	1.09726e-07	5.86912e-08	3.97995e-07
F11A10.1b.1	5.51515	6.05777	3.28252	4.38883	5.30895	2.91955	6.32776	5.42388	4.34398	7.31884	8.84209	7.69932	6.10201	7.35313	10.7283	7.98516	11.9152	9.55632	5.42787	3.0098	3.97985	5.08726	6.09434	5.30131	7.52759	6.4317	7.50337	7.66454	9.96311	9.60012	5.99808	4.20087	7.86548	3.78074	7.20003	10.5463
F11A10.2.1	73.3096	78.1438	47.0975	93.2338	47.99	71.6214	86.9501	60.7159	70.7282	93.643	85.6552	77.9893	77.2378	67.991	70.4018	74.6592	89.0545	62.33	74.3819	65.2419	51.8066	93.5887	71.9553	74.3159	82.1477	56.7678	57.1579	88.3754	78.3919	87.2504	64.2931	56.776	61.6001	54.4289	51.2401	68.2946
F11A10.3a.1	28.5002	26.8825	7.51796	34.9817	15.8518	23.9224	46.5457	15.6276	18.3378	30.5622	26.8348	13.1953	11.5779	23.0228	14.5402	21.7231	16.6324	4.07566	26.4937	20.9982	4.72408	38.6392	24.0465	25.6446	35.4315	17.4785	10.8005	37.3983	9.08265	7.1444	11.4021	15.4503	5.54531	11.3846	6.76055	10.4828
F11A10.3a.2	8.11087	13.1438	2.78815	18.5664	2.23227	9.69559	5.41621	4.88567	6.96817	13.0888	0	7.72496	21.182	3.87216	2.30902	10.9463	9.79981	8.58085	5.11231	8.35462	5.008	11.3519	7.80639	4.87493	15.973	3.0378	2.12902	4.75894	8.80416	7.61167	11.2915	4.17862	4.62929	3.32523	5.35596	4.90735
F11A10.3b.1	0	0	0	0	0	0	0	0	0	0	0	0	0	0	0	0	0	0	0	0	0	0	0	0	0	0	0	0	0	0	0	0	0	0	0	0
F11A10.4a.1	0.830224	1.88467	1.53135	1.71195	1.94058	1.53806	3.2995	3.133	1.61583	1.43902	2.71418	2.04447	0.847142	1.72669	1.49621	1.65319	0.831865	1.44157	1.21724	2.0245	1.89515	0.767964	0.67023	0.736856	3.28938	1.40905	2.27308	1.79532	1.23275	1.16739	0.83381	1.32049	1.68582	2.47021	3.19747	4.62078
F11A10.4b.1	19.819	22.686	12.1433	20.365	15.1915	21.3496	24.086	16.2813	19.5424	23.2774	18.3307	17.3259	23.4522	16.4355	18.549	23.0655	23.3688	13.0847	21.4508	18.6002	12.5251	24.9506	19.9945	19.6248	22.8434	18.4968	17.2119	23.3598	16.2882	14.2114	20.543	16.9694	18.6745	17.2006	12.1513	16.9108
F11A10.5.1	51.2896	56.4319	21.9723	63.6278	27.9627	51.1167	68.4878	32.8574	40.2977	60.3191	38.4703	34.9918	50.0639	41.4118	27.8203	49.2851	38.9174	21.9454	53.8341	42.5643	20.3016	69.9037	46.2143	48.9508	72.8031	32.6068	26.9115	60.898	29.2906	26.0674	40.1316	31.38	20.6677	27.3605	23.0465	24.3638
F11A10.6a.1	13.7473	19.9089	20.3817	17.5691	20.4367	22.0472	15.2233	25.7432	25.851	21.434	29.8194	30.4786	24.6613	25.2624	34.5398	30.1006	32.4873	21.012	20.1381	20.5147	25.6392	17.1992	18.2946	20.8772	19.3499	27.1227	26.7204	21.1042	28.1419	26.9118	22.0926	25.3131	30.4528	25.0306	23.1169	29.9113
F11A10.6a.2	1.84108	2.51406e-07	0	5.38424e-05	0	0.870165	5.37569	2.69862e-07	0.00598122	0.76842	0.0350263	0	0.000161229	3.14559e-05	3.22822e-07	5.13152e-07	5.20056	1.55794e-08	4.15269e-07	0	3.50859e-07	1.70623	3.17165	0.802967	1.17724e-06	0	0.000981069	0.663393	0.000567245	0	1.54642e-08	0	0.000290259	0.000944803	1.4525e-06	1.29127
F11A10.6b.1	1.66913	0	0	0	0	0	0	0	0	0	0	0	0	0	0	0	0	0	0	0	0	0	0	0	0	0	0	0	0	0	0	0	0	0	0	0
F11A10.6b.2	0	0	0	0	0	0	0	0	0	0	0	0	0	0	0.192908	0	0	0	0	0	0	0	0	0	0	0	0	0	0	0.166219	0	0	0	0	0	0
F11A10.7.1	87.713	90.0578	47.6603	85.4752	48.6763	72.0039	81.8463	52.4062	59.0426	79.0947	67.4524	64.6289	73.4453	71.4887	68.5634	78.0332	96.2389	56.6451	80.3064	77.5511	48.2321	88.2686	73.3042	70.7007	85.0691	57.6622	44.4456	76.6013	61.7474	65.896	65.9179	62.2964	41.5584	60.2112	45.4491	70.6238
F11A10.8.1	52.6666	50.7109	21.4768	70.9416	27.1917	52.1509	70.7336	31.1896	40.451	66.8936	40.0886	34.4288	47.1823	41.8107	28.8394	47.4593	30.1135	16.9935	53.0323	43.6862	22.1849	68.9451	52.1487	54.3578	69.533	34.5291	24.7495	64.7553	28.3794	25.1861	32.9571	29.4914	18.9964	27.1659	16.1196	25.0185
F11A10.8.2	0.0142598	2.46083	0.27682	3.2602e-06	0.000639263	4.08309e-07	0.00235105	0.00230458	3.02896e-09	4.45147e-09	0.000213455	0	0.064196	7.97686e-10	4.96958e-05	2.67023	6.07587	0.449829	0.461256	2.1131	9.5779e-10	0.000527697	0	0.0314273	4.86988e-08	0.00315932	0.00144797	2.27567	1.99385	0.220981	5.30819	0.525624	7.34612e-09	0.10276	8.13297	2.0721
F11A3.1.1	22.1325	16.4967	20.7455	20.5943	19.6824	12.3199	16.2247	13.9477	18.0507	18.3316	12.123	16.2161	13.9317	11.2422	17.55	10.3158	12.7082	78.5406	18.1417	15.5865	11.3386	22.2267	17.4447	13.2336	22.882	19.7343	20.2043	26.7215	11.722	17.4633	14.9654	16.319	20.2223	20.5646	14.819	19.9479
F11A3.1.2	30.9221	36.9774	42.1016	29.6584	37.8517	37.7901	41.0254	30.4643	25.6993	32.5154	14.145	20.1772	33.8687	28.0003	51.8475	21.3077	34.7339	181.462	28.3724	29.7943	37.6547	39.6753	27.9944	33.0802	41.7092	24.5092	35.4157	29.3962	23.1297	20.222	32.8305	23.8699	52.3484	42.272	26.5464	54.8301
F11A3.2a.1	21.2094	22.6065	13.0969	39.3143	23.5808	28.6609	43.1137	15.0773	19.1464	40.6812	25.7021	21.6562	25.6865	22.8045	23.3593	28.5898	23.3593	15.8498	18.9543	18.7259	14.4988	44.2523	28.8551	22.9896	32.856	20.6756	12.5009	34.9614	15.8809	20.38	20.3125	17.1957	11.7115	16.795	10.7568	18.9308
F11A3.2b.1	23.5591	26.2335	6.58725	16.0237	4.13254	17.0126	15.4066	17.5295	17.4332	15.3606	12.4795	10.9426	17.5711	14.6368	6.58606	14.0351	16.717	5.67861	23.4693	18.6466	3.6396	12.7648	12.1891	16.3125	25.0245	7.10925	9.96259	17.0888	13.8256	7.93827	13.2352	11.8062	13.1947	10.9973	10.4555	11.5551
F11A5.1.1	0	0	0.0354937	0.0235231	0.0527993	0.0780483	0.0561453	0.0286164	0.0497493	0	0	0.0565595	0.0353283	0	0	0	0	0.0911267	0	0	0	0.0221349	0	0.027377	0	0.050804	0	0	0.0591407	0.140433	0	0.0868538	0.0413793	0.0345945	0.075497	0
F11A5.10.1	0.539853	1.34489	0.289689	1.63306	1.31572	1.69392	2.08857	1.98439	3.83724	8.89755	8.64285	26.2062	1.96335	1.9761	4.38317	3.38473	10.6736	29.309	3.20055	2.22974	2.63953	2.1425	7.51994	5.59524	4.21366	5.53715	4.75293	13.3159	11.0883	18.5358	4.26712	3.15756	0.529381	0.97886	0.565254	1.98076
F11A5.10.2	0	0	0	0	0	0	0	0	0	0	0	0	0	0	0	0	0	0	0.812397	2.04396	0.702265	2.43129	1.81492	1.62374	1.26493	1.13746	0.582808	3.17245	9.3614	6.03571	0	1.16815	2.58647	0	0.692046	2.7557
F11A5.12.1	0	0	0	0.0284219	0	0	0	0	0	0	0	0	0	0	0	0	0	0	0.351743	0.297678	0.182258	0.316664	0.165892	0.101351	0.108807	0.213235	0.130342	0.303786	0.248139	0.169097	0.185596	0.0344487	0.0492159	0.0823338	0.178584	0.0744329
F11A5.13.1	0	0	0.103124	0	0	0	0	0.245422	0.802654	0.248696	0.484386	0	0.692797	0.936313	2.58787	2.47403	3.53457	5.56504	0.104007	0.0883807	0	0	0.0813399	0	0	0.0738637	0	0.402046	0.433309	0.238742	0.264836	0.162435	0.488621	0.391217	0.105769	0.717193
F11A5.15.1	0.0896218	0.143065	0	0.248834	0.223418	0.505131	0.29633	0.182176	0.106413	1.02253	0.119473	0.468885	0.0733665	0.48519	0.124957	0.114675	0.16257	0.708122	0.308493	0.391733	0.166166	0.0942204	0.648625	0.928411	0.575848	0.974188	0.407078	1.50339	1.86971	1.05043	0.197548	0.420767	0.268329	0.146404	0.0776713	0.130775
F11A5.16.1	0	0	0	0	0	0	0	0	0	0	0	0	0	0	0	0	0	0	0	0.105443	0.275601	0	0.0966229	0	0	0.26182	0	0	0.209132	0.0931626	0.106188	0.0967663	0	0	0	0
F11A5.17.1	0.197477	0	0.0833374	0.166599	0	0	0.131474	0.337974	0.590402	0.668198	0.259936	1.54708	0.161776	0.308343	0.692294	0.313524	0.177667	4.61083	0.170819	0.217459	0.274952	0.258154	0.527511	0.203965	0.285592	0.0600021	0.327138	0.328437	0.426407	0.3857	0.144794	0	0.198829	0	0	0
F11A5.18.1	0	0	0	0	0	0	0	0	0	0	0	0	0	0	0	0	0	0	1.44895	1.3219	0.0954552	0.810677	1.12806	1.15871	2.23992	0.593046	0.0911578	1.314	1.00459	0.374797	1.74603	0.472445	0.140795	0	0.610913	0.415441
F11A5.2.1	0	0	0	0	0	0	0	0	0	0.0276915	0	0.0274022	0	0	0	0	0	0.059449	0	0	0.0365592	0.0429372	0	0	0	0	0.0262764	0.0551078	0	0	0	0.0560621	0.0802743	0.100447	0	0
F11A5.3.1	0	0	0	0	0.107752	0	0	0.232157	0.152252	0.408881	0.170344	0.386299	0.140596	0.466451	1.08046	0.327375	1.54581	18.0867	0	0.0636889	0.159543	0	0	0.0592718	0	0	0	0.345581	0.184117	0.111624	0.0631306	0.0580409	0.341741	0.069438	0.0754438	0.506656
F11A5.4.1	0	0	0	0	0	0	0	0	0	0.126399	0	0	0	0	0	0.1187	0.0821526	1.42882	0.0801826	0	0	0	0.247343	0	0	0.113493	0	0.061871	0.399305	0.0609677	0.0682023	0.0625142	0	0.075247	0	0.139009
F11A5.5a.1	0	0	0.896735	0	0	0	0	0	0.802983	0.143611	1.64638	1.14301	0	0.573161	0.790862	0.336254	0.822245	0.329659	0	0	0.673166	0	0.309042	0.169224	0.0914296	1.26997	0.880434	0.114187	1.58947	1.13625	0.449145	0.344035	0.744457	0.453565	0.734334	0.125036
F11A5.5b.1	0	0	0	0	0.277423	0	0	1.41442	0.398425	0	0.591672	0.26782	0.36609	0.112528	0.648724	0.572906	0.369961	0.1234	0	0.326089	2.61998	0	0	0	0	1.06637	1.86714	0	1.45556	0.753998	0.343889	0.747897	0.329908	0	0.340139	0
F11A5.7.1	0	0	0	0	0	0	0	0	0	0	0	0	0	0	0	0	0	0	0.0414022	0	0	0	0	0.095027	0.0343994	0	0.0618424	0.0639752	0.134247	0	0	0	0	0	0	0
F11A5.8.1	0	0	0	0	0	0	0	0	0	0	0	0	0	0	0	0	0	0	0.0350669	0.029754	0.516556	0	0.0530028	0.130794	0	0.773431	0.361667	0.0269881	0.589144	0.241758	0.193549	0.233582	0.236279	0.3779	0.3763	0.118629
F11A5.9.1	11.2826	17.365	5.95578	9.49727	18.1896	19.544	12.828	10.7884	14.7952	20.3675	20.4516	43.2555	13.399	10.1279	5.613	10.8348	14.4294	13.462	21.8385	21.1494	4.74046	18.9463	27.9235	28.9146	21.5427	17.0025	20.8054	48.1811	48.5665	85.9864	17.354	12.4971	5.44438	6.15335	4.58725	5.02593
F11A6.15a.1	0	3.62832	0	0	0	0	0	0	0	0	0	0	0	0	0	0	0	0	0	0	0	0	0	0	0	0	0	0	0	0	0	0	0	0	0	0
F11A6.15b.1	2.2492	0.843911	1.87097	4.5555	2.16484	1.59494	2.06304	3.57644	2.25946	5.39269	6.30914	5.09918	5.83354	5.54141	6.61013	4.31929	11.6453	13.076	6.04647	6.69417	7.49354	5.71724	7.0697	6.11452	6.21214	6.28471	8.80627	7.3957	10.2271	8.32644	4.31524	5.9924	14.4063	5.0974	4.47162	10.1462
F11A6.16.1	0	0	0	3.02985	10.4128	6.59477	2.46749	11.0164	20.2922	3.58667	0	45.519	1.58817	0	2.68538	0	4.96911	6.84958	0	0	0	0	0	0	0	0	1.2864	1.01023	5.36713	0	0	0	0	0	0	0
F11A6.1a.1	2.99524	3.45249	4.16798	2.41414	5.17485	5.05497	4.437	7.21701	10.7644	4.38882	6.64843	6.96168	6.16987	3.84025	6.43883	4.39725	6.8082	6.54082	3.21012	3.91985	7.09774	2.77079	3.88867	6.63649	3.49382	8.76357	12.2657	5.0343	7.24401	7.26667	5.74864	5.43573	7.72233	6.27818	3.69207	5.97298
F11A6.1a.2	7.89211	10.3511	9.46272	7.28049	13.7119	11.8639	9.59415	17.4855	15.6339	13.2458	15.1259	13.5826	12.6498	14.5776	14.4171	9.90533	14.8586	18.5505	10.5315	12.2328	9.62433	8.29465	14.5206	10.045	8.05691	21.4077	28.8291	12.3008	15.8569	17.3348	12.6279	12.5218	20.7346	11.9015	13.0716	21.8443
F11A6.2.1	3.04274	2.48667	2.72719	1.8734	3.07302	5.10582	2.7262	3.29015	4.47398	4.70295	9.10535	7.95374	4.43866	3.67898	7.38766	4.4709	10.1225	15.5453	5.54713	5.19691	4.01535	4.88386	5.53112	4.88682	4.19618	5.50127	4.14748	8.59841	11.1544	13.8874	5.8769	5.13324	5.77352	5.93366	5.04498	9.5647
F11C1.1.1	3.30686	1.13514	3.30565	2.11979	2.7485	0.348386	1.02707	1.18474	0.967037	4.04175	1.53232	0.211679	0.909017	1.79058	3.61512	0.675021	1.92204	3.65445	1.80273	2.75724	2.38753	1.11537	1.02925	1.51248	2.06119	2.70786	2.22442	1.08025	2.14496	3.7874	0.808559	1.87683	2.52231	1.6842	0.663826	3.78568
F11C1.1.2	10.6599	11.3829	16.9348	8.89631	12.6968	15.9564	8.76008	14.6069	14.2378	5.26556	11.4854	11.6325	11.7968	8.93193	13.6924	6.79333	10.7021	13.1314	9.94319	11.7434	20.5808	7.8556	12.5913	13.0279	5.61127	14.2729	17.9748	10.1624	13.2994	11.3728	13.5542	16.8938	21.085	18.0253	13.1303	18.0221
F11C1.10.1	0.934629	0.246737	0.260851	0.342905	0	0	0.625379	0.622699	0.191956	0.842435	0.231315	0.376749	0.505712	0.963484	0.654987	0.595687	1.89749	0.929317	0.528478	0	0	0.157989	0.618422	0.474555	0.885148	0.371086	0	0.591477	1.61203	1.59348	0.916356	0.622502	1.94441	0.502643	0.259483	0.472001
F11C1.2.1	10.8648	13.226	10.8915	11.8497	11.3137	10.809	11.7147	11.4673	13.582	13.1196	16.9373	14.8305	14.1652	11.4367	16.156	9.85606	13.5809	24.0993	12.1658	13.8778	12.064	9.94952	10.7703	13.7007	10.3054	10.6508	13.273	14.2912	14.2625	14.3805	12.8475	12.115	15.3635	10.9271	7.01531	11.2811
F11C1.3.1	11.3239	7.78954	19.9726	11.1716	13.9373	10.3032	9.05062	9.16772	8.60808	8.20251	6.90531	4.84143	7.00949	4.92001	2.51413	2.30769	1.1353	1.97161	7.53252	7.80741	12.5734	10.9874	7.1194	9.21036	11.1324	11.4927	17.2294	8.39805	8.24203	9.48571	10.9768	8.78334	9.99711	16.4672	8.98659	7.86678
F11C1.4.1	0.877471	0.703383	2.02203	0.230182	0.8819	0.875	0.452279	2.57877	2.04486	0.915352	3.31648	2.29298	1.16688	2.81907	3.62027	2.18331	4.89257	1.99563	0.437114	0.674721	2.15551	0.427406	0.596496	0.601051	0.357027	1.56056	1.51647	0.610066	1.46177	1.33037	0.97243	1.68101	1.3868	0.930491	1.01515	0.737979
F11C1.5a.1	17.0288	17.5596	17.5458	14.4696	24.8092	25.2437	20.805	16.4429	23.7308	12.8424	11.3072	12.0923	25.2066	18.2589	24.8729	12.476	13.6204	19.6182	22.9683	20.7588	23.3873	20.3103	30.8125	24.8566	17.8884	21.2496	28.4402	13.6378	13.3207	15.9625	21.807	20.2681	25.0721	18.1379	11.0952	14.4923
F11C1.5a.2	13.2155	20.7012	14.2182	5.73231	13.6054	7.89144	0.683369	13.2292	3.77228	2.71255	9.29462	3.30997	7.55798	8.40267	2.62346	6.91873	10.6363	14.2151	12.7468	20.8865	7.68732	4.02829	2.80826	8.53872	6.54637	10.5407	5.28499	3.07612	7.62094	2.6584	19.9468	11.5443	4.79148	12.0158	5.5289	12.1294
F11C1.5a.3	3.91738e-06	3.25345e-05	4.15449e-08	1.78155e-07	3.7513e-07	6.75838e-07	5.38661e-09	2.73902e-07	2.01101e-07	1.28687e-07	1.10528e-06	8.20078e-06	6.41371e-06	4.99466e-10	0	0	2.07422e-06	9.2685e-07	4.29746e-07	8.05084e-08	3.64488e-09	8.55028e-10	1.20529e-08	6.4386e-08	0	2.10156e-09	1.39337e-07	1.67709e-10	2.5929e-05	2.03629e-06	2.95778e-07	2.80719e-05	6.97965e-08	5.01679e-07	4.8983e-07	1.05585e-05
F11C1.5b.1	0.110794	0.0401726	0	0	0	0	0	0	0	0	0	0	0.174536	0	0	0	0	0.0583435	0.0757738	0.0415275	0.0971214	0	0	0	0	0	0	0	0	0	0	0	0	0.180851	0	0
F11C1.5b.2	0.0748639	0.0476737	0	0	0	0	0	0	0	0	0	0	0.0324435	0	0	0	0	0.0359349	0.0323391	0.0397496	0.0205615	0	0	0	0	0	0	0	0	0	0	0	0	0.0993428	0	0
F11C1.5b.3	1.0467e-10	5.30695e-10	0	0	0	0	0	0	0	0	0	0	2.01651e-10	0	0	0	0	0	0	0	0	0	0	0	0	0	0	0	0	0	0	0	0	0	0	0
F11C1.5c.1	0	0	0	0	0	0	0	0	0	0	0	0	0	0	0	0	0	0	0	0	0	0	0	0	0	0	0	0	0	0	0	0	0	0	0	0
F11C1.5c.2	0	0	0	0	0	0	0	0	0	0	0	0	0	0	0	0	0	0	0	0	0	0	0	0	0	0	0	0	0	0	0	0	0	0	0	0
F11C1.5c.3	0	0	0	0	0	0	0	0	0	0	0	0	0	0	0	0	0	0	0	0	0	0	0	0	0	0	0	0	0	0	0	0	0	0	0	0
F11C1.5d.1	0	1.99789e-10	0	0	0	0	0	0	0	0	0.090038	0	0	0	0	0	0	0	4.65884e-10	0	0	0	0	0	0	0	0	0	0	0.204567	0	0	0	0	0	0
F11C1.5d.2	0	2.07925e-10	0	0	0	0	0	0	0	0	0.0724331	0	0	0	0	0	0	0	2.28071e-10	0	0	0	0	0	0	0	0	0	0	0.0331682	0	0	0	0	0	0
F11C1.5d.3	0	0	0	0	0	0	0	0	0	0	1.07352e-08	0	0	0	0	0	0	0	0	0	0	0	0	0	0	0	0	0	0	1.8576e-08	0	0	0	0	0	0
F11C1.5e.1	12.9976	10.0614	17.2911	14.2929	25.1661	28.3711	20.9789	14.3562	23.0511	11.7401	7.59006	9.47785	18.9342	13.0128	20.7521	7.14508	5.72683	15.0362	19.8366	12.6812	21.8855	20.2425	27.4349	26.6473	17.2657	20.7584	26.0871	12.645	9.50852	12.3508	11.7922	11.4006	19.9477	15.7142	7.52201	8.23894
F11C1.5e.2	7.92357	13.6315	11.4705	2.40145	7.90477	3.00143	0.0293851	9.38704	0.665326	0.5901	5.14443	0.792336	1.85736	2.89607	0.274528	2.27274	3.51909	8.02303	6.36531	12.691	2.53437	0.907991	0.270601	3.38039	2.49582	5.36263	1.01597	0.722465	3.20776	0.393235	9.81471	3.8259	0.813227	7.08163	1.95955	5.78044
F11C1.5e.3	0	4.22061e-10	0	0	0	0	0	0	0	0	0	9.2949e-09	0	0	0	0	0	0	0	0	0	0	0	0	0	0	0	0	8.20104e-10	0	0	0	0	0	0	0
F11C1.6a.1	0.287792	0.292208	1.22668	0.203343	0.652843	0.937349	0.522946	2.13031	1.79824	0.611388	5.19062	5.62985	1.06438	1.11787	3.375	1.16168	3.8556	13.3232	0.428901	0.98792	2.46472	0	0.637452	0.462345	0.19151	1.90183	2.00749	0.809486	4.67232	5.97544	1.04371	1.29121	1.99658	1.64971	1.07034	2.37046
F11C1.6a.2	0	0.12781	1.29855e-07	0.241094	0.256065	7.00866e-08	0	0	0	0	0	0.207195	0	0	0	0	9.80107e-10	0.985549	0	0	0	0.244192	0	0.345	0	0.122662	0	0	0	1.86199e-10	0.0754614	0	0	1.02575e-07	0	0
F11C1.6b.1	0	0	0	0	0	0	0	0	0	0	0	0	0	0	0	0	0	0	0	0	0	1.4322e-05	0	0	0	0	0	0	0	0	0	0	0	1.3228e-07	0	0.266819
F11C1.6b.2	0	0	0	0	0	0	0	0	0	0	0	0	0	0	0	0	0	0	0	0	0	0	0	0	0	0	0	0	0	0	0	0	0	2.88061e-05	0	7.84431e-08
F11C1.7a.1	0	0.696204	0.333192	0	0.176969	0	0.191548	0.513385	1.65395	0.669789	0.236671	1.27813	0	0.428395	0.851758	0	0.831017	0	0.196624	0	1.37372	0	0	0.433365	0	0	0.701118	0.43534	0.206136	0.593556	0.996261	0.320589	1.65158	0	0	0.688269
F11C1.7b.1	2.11051	2.23401	3.29138	2.03109	2.72708	1.99093	2.17918	2.71963	3.73899	3.81076	4.19032	3.86702	2.72051	3.56276	3.99559	2.98263	4.20439	6.75366	2.51937	3.26165	3.37985	2.1364	2.50505	2.44762	2.19687	1.93023	4.0961	3.47443	3.39295	4.54018	3.10207	3.17448	4.19927	2.17061	1.75258	3.29389
F11C1.7c.1	0.378619	0	0	0.206734	0	0	0	0	0	0	0	0	0.774246	0.563384	0	0	0	0.735367	0	0	0.294864	0	0.240064	0	0.512021	0.648406	0	0	0	0	0	0.212012	0	0.370805	0.156231	0
F11C1.9.1	0.333837	0.527539	2.51309	0.912708	1.82766	0	0.445121	1.99616	2.47367	0.450948	2.22798	1.60979	0.270595	0.515508	0.933072	0.851103	3.19173	1.49545	0.847162	1.91037	1.71573	0	0.662289	2.28202	1.17897	2.96959	4.94637	0.419766	1.727	3.62343	3.67776	4.21678	4.16898	5.11013	3.05061	1.51276
F11C3.1.1	0.384902	0.786884	0.318023	1.14365	0.456505	0.77232	0.756653	0.656496	0.548988	1.0729	0.29934	0.466195	0.572016	0.347901	0.240068	0.673734	0.287905	0.574029	0.84213	0.558548	0.337301	1.0078	0.728035	0.928101	1.11398	0.623493	0.514439	1.3227	0.289516	0.599277	0.662364	0.330261	0.710449	0.451768	0.460561	1.07177
F11C3.2.1	1.81382	2.20928	1.01577	1.2649	0.944555	1.31974	1.81867	1.32059	1.95186	1.68002	2.25616	2.30567	2.08501	1.73584	3.05018	2.59768	3.6532	2.70155	1.64324	1.49132	0.926325	1.52182	0.95285	1.03651	1.13827	0.936415	0.849898	1.80204	1.99531	2.0324	0.960841	1.31915	1.84619	1.96891	1.72765	3.24236
F11C3.3.1	543.517	692.708	353.24	264.491	388.454	484.179	454.821	385.41	472.062	539.836	766.219	657.46	571.384	435.617	576.744	450.932	555.614	468.532	671.062	604.376	285.979	360.526	429.491	458.628	414.105	400.9	316.573	647.823	707.857	744.203	498.27	345.078	482.654	410.677	547.358	480.663
F11C3.3.2	37.4019	62.6313	77.8235	20.6169	65.9717	66.9463	66.504	67.0792	96.0536	76.3336	8.48898	110.368	75.9121	113.85	100.379	130.869	87.8536	84.9587	121.66	89.5675	127.392	33.6169	73.6633	54.2061	42.2606	62.6468	43.5603	60.3081	111.962	85.9561	78.1477	117.577	106.025	81.0269	116.076	152.001
F11C3.3.3	0.138435	0.0091625	0.00267976	0.0886925	0.000948895	2.92893e-06	0.000209431	0.000996063	2.24593e-05	1.91852e-07	0.00055516	0.000204401	0.00214474	0.00558889	5.52147e-06	8.37665e-05	0.0403191	0.00727172	0.00054848	0.000403342	4.03483e-05	0.000260277	0.00010742	0.000615588	3.20007e-09	1.10121e-05	5.04758e-06	9.6787e-06	0.000153042	0.000183773	0.00194089	0.47788	0.00903193	0.000565456	0.00129654	0.120622
F11C7.1.1	1.41539	1.64122	2.42261	0.794355	2.92282	1.88065	0.877681	3.40653	3.85441	2.76698	7.97684	5.86279	2.56825	2.78939	6.53056	3.73519	6.27317	9.03995	1.70843	2.15066	2.59222	1.18838	1.24346	2.35021	1.10571	2.68183	3.868	2.38864	7.28488	8.28566	2.57061	2.14402	6.06829	3.26192	1.56493	3.10839
F11C7.2.1	16.0753	12.429	5.26459	7.29979	7.10764	4.92325	6.52507	9.76004	9.31375	13.9344	10.4417	20.9878	10.9514	9.37056	14.3596	12.3214	11.6364	35.8005	7.43606	6.09264	4.95172	3.30529	3.71397	4.83416	4.39985	5.51648	5.16787	9.4172	9.39805	6.21255	7.91931	6.39273	7.06329	1.71862	5.21291	7.27536
F11C7.3a.1	0	0	0	0	0	0	0	0	0	0	0	0	0	8.70712e-06	0	0	0.0938663	0	0	0	0	0	0.273406	0	0	0	0	0	0	0	0	0	0	0	0	0
F11C7.3b.1	9.64658	9.57049	3.56176	4.88325	4.92738	4.07256	8.1065	8.36399	7.67522	11.0945	8.63719	20.0833	5.63042	6.86088	10.9311	8.39946	8.38193	25.5031	4.52382	3.85746	3.20385	2.36107	2.9374	3.55009	3.17364	5.36475	4.97322	8.45431	6.75295	5.8685	4.54467	3.64764	5.31383	1.55541	2.34476	5.45684
F11C7.3b.2	0	0.256254	0.504955	0	0.196488	0.344164	0	0	0.167748	0	0	0	0.521497	0	0.421635	0.606389	0	0.651596	0.721341	0	0.259665	0	0	0	0	0	0.542933	0	0.192742	0.200041	0	0	0.826198	0	0	0.462733
F11C7.4.1	1.10312	1.39973	1.11565	1.27297	1.56508	1.72029	1.77731	1.8675	1.9374	1.73405	2.23346	2.81545	1.90686	1.53159	1.73695	1.48773	2.313	1.85971	1.14947	1.29394	1.39816	1.19217	1.15065	1.0987	1.00097	1.46506	1.43178	1.54534	1.72344	1.62458	1.38084	1.43517	1.65489	1.46628	1.21561	2.02992
F11C7.5.1	0.000163821	49.7469	3.14361	0.000717094	5.82505	0.113074	0.710028	36.5071	8.02305	10.7501	0.0397815	33.3878	1.55562	1.1945	20.0328	8.61019	8.68027	0.00876232	5.04401	12.645	1.90708	5.8983	0.105331	0.00830676	0.00660883	6.57417	0.00440131	64.2435	0.488804	6.30937	7.63936	0.153327	1.26282	1.66439	25.2929	0.238765
F11C7.5.2	174.335	157.239	167.791	159.109	184.722	137.551	187.018	149.17	142.903	284.836	211.754	240.795	253.329	217.109	167.708	225.989	184.193	282.874	230.249	263.946	148.286	176.605	189.387	173.37	195.116	188.444	143.3	216.897	269.252	253.856	281.635	273.005	135.733	198.196	181.783	109.312
F11C7.6a.1	1.60618	2.79064	0.969908	0.883436	5.1844	3.38733	5.12467	5.77388	6.75479	9.04551	8.05544	3.33615	4.09298	5.94722	17.3267	6.06079	11.6339	16.478	1.46891	2.32442	1.27128	1.31965	0.899164	1.99873	2.13353	1.32228	1.78417	3.65596	3.75341	5.03665	2.09304	1.08319	2.09951	1.1617	0.554176	4.77397
F11C7.6b.1	0	0	0	0	0	0	0	0	0	0	0	0	0	0	0	0	0	0	0	0	0	0	0	0	0	0	0	0	0	0	0	0	0	0.378928	0	0
F11C7.7.1	1.15839	0.729006	0.982414	0.21736	0.962072	0.0855074	0.426448	0.950327	1.60509	0.706446	1.5646	3.72527	2.31844	1.87702	3.36115	2.36945	1.44392	5.72002	2.31813	0.851051	1.17551	0.266858	0.34251	0.974811	0.186895	2.59292	0.917587	1.17984	3.11392	0.749983	2.17334	1.29199	2.98939	0.621359	0.882268	2.06915
F11D11.1.1	0.114798	0	0	0.0320672	0.107535	0	0.113855	0.0387526	0.100784	0.0386159	0.255568	0.190706	0.188465	0.088183	0.039584	0	0.104487	0.205862	0	0	0	0	0	0	0	0	0	0	0	0.0376366	0	0	0	0	0	0
F11D11.12.1	0	0	0	0	0	0	0	0	0	0	0	0	0	0	0	0	0	0	0.169475	0.0726308	0	0.105022	0	0	0	0	0	0	0	0	0.072464	0.0664566	0	0	0.0856055	0
F11D11.14.1	0.108114	0	0.0450681	0	0.067087	0.0995958	0	0.036188	0.157431	0.108789	0.0687583	0.284116	0.132146	0	0.111172	0.207428	0.243083	0.0773503	0	0	0	0.0279324	0.0711269	0	0.0385443	0	0	0.142254	0.150867	0	0.0788595	0	0	0.043358	0.0474585	0
F11D11.21.1	0	0	0	0	0	0	0	0	0	0	0	0	0	0	0	0	0	0	0.0972889	0.0832795	0	0.0606562	0.0776733	0.400987	0.16992	0.0695488	0	0	0	0	0	0	0	0	0	0
F11D11.22.1	0	0	0	0	0	0	0	0	0	0	0	0	0	0	0	0	0	0	0	0.0622708	0	0	0	0	0	0.0855946	0	0.097002	0	0	0.022451	0	0.0233985	0	0	0
F11D11.3.1	0	0	0	0	0	0	0	0	0	0	0	0	0	0	0	0	0.0361833	0	0.0344064	0.0404461	0	0.103235	0.182395	0.0262559	0.14099	0.095287	0.0255719	0.183402	0.248571	0.259865	0.0812267	0	0.263783	0.0648223	0	0.0581026
F11D11.4.1	0	0	0	0	0	0	0	0	0	0	0	0	0	0	0	0	0	0	0	0	0	0	0	0	0	0	0	0	0	0	0	0	0	0	0	0
F11D11.5.1	0	0.0498421	0	0	0	0	0	0	0	0	0	0	0	0	0	0	0	0	0.373545	0.0451252	0	0.127919	0.0807743	0	0.13136	0.211916	0	0.0407497	0.255412	0.040822	0	0.0419076	0	0	0	0
F11D11.6.1	0	0	0	0	0	0	0	0	0	0	0.280932	0	0	0	0	0	0	0	0	0.229214	0.127298	0.247128	0.179349	0.0970063	0	0	0	0.62426	0	0	0.116267	0	0	0	0	0
F11D11.7.1	0.0706515	0	0	0	0.0894424	0	0	0.0965107	0	0	0	0	0	0	0	0	0	0	0.0610137	0.0519038	0	0.112405	0.047814	0	0.157383	0.0861524	0	0.0943374	0.102945	0	0.104234	0.143032	0	0	0	0
F11D11.8.1	0.0443487	0	0	0	0.0274556	0	0.0289699	0.237482	0.206535	0.0294346	0.135707	0.29138	0	0	0	0	0.0802982	0	0	0.0643839	0.0390886	0.204889	0	0.0288024	0.0935759	0.0335711	0.0282053	0.173916	0.0305395	0	0.032187	0	0	0.0355484	0	0
F11D5.1a.1	1.31912	2.86071	3.2157	1.25333	3.06058	3.59642	1.96944	6.4706	4.21599	3.17178	8.39461	6.70823	2.18567	3.03556	3.49382	4.11095	5.50313	5.4635	1.98532	2.55022	6.62234	2.26508	2.03328	2.25226	0.654001	3.25137	3.01739	2.30801	4.41824	3.98162	2.24579	3.05094	3.60868	2.61447	1.7976	1.36632
F11D5.1b.1	3.70953	1.92522	3.77276	2.56507	5.35308	2.67804	3.0625	5.91847	5.04636	3.54729	8.94366	11.711	4.97874	6.12543	6.88908	5.29169	8.08711	11.6036	2.67382	4.53301	7.58339	0.680514	3.33916	2.89269	1.26556	4.35826	5.76943	3.15345	8.43721	10.0365	4.23976	5.88649	5.58445	3.90447	2.86005	3.22578
F11D5.1c.1	1.75045	1.3175	8.07872	0.859825	8.0612	2.6943	1.36606	6.13557	7.71606	1.65391	1.69023	2.40839	6.14794	5.14978	2.85549	2.99609	0.752934	4.28061	2.45605	4.81037	6.02188	0.537058	4.32277	5.1109	2.37665	5.83821	9.27729	2.89277	5.17791	4.70392	10.2191	8.76099	6.28859	13.4057	7.47633	6.77741
F11D5.3a.1	1.50303	1.66901	2.13255	0.679503	2.27555	1.7615	1.12835	4.40721	4.05166	2.09848	6.51749	6.24614	3.31316	3.64018	5.65177	4.32562	4.15373	4.87321	1.53563	2.18733	3.38379	0.564502	1.42599	1.8141	0.399401	2.19307	2.92438	1.65034	4.57963	4.13975	2.14525	2.76361	3.47514	2.20006	3.07024	3.72077
F11D5.3b.1	0	0	0	0	0	0.0839799	0.129875	0	0.0879245	0.389951	0.258084	0	0.345817	0	0	0.122392	1.05017	0.732394	0	0	0.184165	0	0.0668426	0	0.209036	0.1097	0	0.129384	0.327104	0	0.546917	0	0.19168	0.179775	0	0
F11D5.3b.2	0	0.000892197	0.322359	0	0	0	6.63159e-09	0	0	0	3.62182e-06	0.00239996	4.41787e-06	0	0	0	0	0	0	0.0266713	9.21343e-07	0.210418	0	0	0	0	0	0	0	0	0	0.0352231	3.18231e-08	0.000349107	0.0028716	0
F11D5.5.1	0.571354	0.526633	0.334987	0.618713	0.555184	0.66233	0.676593	0.298799	0.451748	0.38854	0.248853	0.147199	0.183946	0.443108	0.253992	0.227011	0.479809	0.509658	0.227159	0.224526	0.277094	0.577968	0.437395	0.234503	0.252683	0.487993	0.487852	0.526207	0.0621305	0.205082	0.384269	0.268092	0.47942	0.249437	0.503074	0.915043
F11D5.6.1	0	0	0	0	1.11473	0	0	0	0.121805	0	0.583568	0	0	0	0.140793	0	0	0	0	0	0	0	0	0	0	0	0	0	0.147094	0	0	0	0	0	0	0.604616
F11D5.7.1	2.28775	1.83844	1.81536	2.63717	2.52277	2.8906	2.28661	1.48104	1.39075	1.26724	0.581959	0.313702	1.59477	1.38125	0.641145	0.689007	0.645054	0.580065	0.426826	0.833126	1.31769	1.68816	0.800049	0.739128	1.85886	1.15214	1.67716	0.690759	0.375986	0.226505	1.55755	1.14192	1.84178	1.81413	1.51224	2.12825
F11E6.10a.1	0.154322	0	0	0	0	0.543795	0.0793851	0	0.448852	0.237694	0.631928	0.211627	0	0.490078	0	0.569305	0	0.427785	0	0.141073	0	0.0617362	0	0	0	0	0.312994	0.422357	0.519528	0	0.226443	0.158025	0	0	0	0
F11E6.10b.1	0.313335	0.149466	0.314212	0	0.923701	0	0	0.758058	0.292611	0.264603	0.04522	0.138337	0.306817	0.671404	0.656702	0.0292312	0.330732	0	0.319831	0.729537	0.183482	0	0.626622	0.278524	0.816837	0.905111	0	0.563864	0	0.601857	0.0486852	0.626722	0	0.151234	0	0
F11E6.11a.1	0.933516	0	1.16564	0.256303	0.877288	0.874062	1.23014	1.87752	1.64106	3.78084	1.71089	4.85468	1.1375	0.706059	4.21921	1.22988	4.29596	14.0888	2.78663	1.34608	1.27767	0.246467	0.609745	0.591701	0	3.98866	4.26842	2.19721	4.98494	7.85857	1.69615	1.57732	2.40612	0.751846	0.583113	2.05595
F11E6.11a.2	0.69823	2.118	1.87841	0.784477	3.86069	1.80226	1.72105	2.84605	3.2272	4.47371	7.91921	5.66056	2.23435	2.40898	5.18391	3.39999	6.8519	15.3798	1.48923	1.63555	0.886667	1.74545	5.16177	3.7641	2.30082	2.15346	6.20942	3.84789	7.00779	7.29037	2.20765	2.3182	3.05864	1.32941	0	0.977923
F11E6.11b.1	0	0	0	0	0	0	0	0	0	0	0	0	0	0	0	0	0	0	0	0	0	0	0	0	0	0	0	0	0	0	0	0	0	0	0	0
F11E6.1a.1	2.58111	2.41072	2.09096	1.98776	3.11892	2.93203	2.8583	5.1231	3.88474	2.95577	7.63272	6.14782	3.51681	4.26684	8.12366	4.3176	8.65521	9.49982	3.78195	3.6991	2.61143	3.68217	3.17919	3.33568	3.69858	3.74548	3.55542	3.98607	7.40568	8.47877	3.02571	2.57713	7.5884	3.83825	4.26429	8.08559
F11E6.1b.1	2.06151	2.14025	1.66479	1.22699	0.979765	1.39275	1.27008	2.52009	2.26341	2.65226	4.82774	3.79798	2.45636	1.78105	4.58997	3.55209	4.32021	5.8825	2.1056	1.62302	1.77056	1.57372	2.00328	2.30805	1.77704	2.55699	2.06275	2.00306	4.6587	4.89888	2.02337	1.79676	3.03461	2.06725	1.99328	3.64297
F11E6.1d.1	0	0.670757	0	0.310806	0.168536	0.82434	0.439846	0	0.124179	1.32769	1.04754	1.1583	0.725855	0	0.196023	0.512686	0	0	0	0	0	0	0	0	0	0	0.257005	2.36856	0.217049	0.275562	0	0	0	0	0	0
F11E6.2.1	0.327237	0	0.136833	0	0.201448	0.216469	0.552196	0.3306	0.295434	0.336842	0.116532	0.614729	0.402036	0.12659	0.114557	0	0	0	0.139771	0.119089	0	0	0.109447	0	0	0.0987777	0.10863	0.646493	0.118965	0.105152	0.120111	0	0	0	0	0
F11E6.3.1	799.604	801.71	533.578	907.622	1020.91	1006.6	945.832	503.062	711.522	1225.27	535.187	842.376	551.853	506.996	251.158	325.81	115.966	232.005	1010.44	795.161	177.878	1076.15	1272.43	1041.24	1025.25	478.054	366.273	1128.76	573.816	597.533	574.198	408.908	152.936	258.81	71.9139	167.534
F11E6.3.2	657.072	861.863	156.993	359.526	255.377	209.819	356.118	255.839	150.628	342.477	213.549	153.459	425.209	261.372	71.4731	200.162	113.004	92.7556	573.853	696.269	27.8506	335.262	203.087	234.948	359.135	295.637	117.609	429.371	330.747	202.951	464.129	302.527	71.4746	91.6854	51.3779	62.8986
F11E6.4a.1	3.76049	2.74328	1.42512	2.53809	1.55637	1.16491	2.87131	5.57962	5.08019	2.54848	3.6753	4.72717	2.10791	1.58163	11.6912	2.99279	4.69757	6.77483	2.00173	2.09573	2.83781	2.33044	2.26547	2.10942	2.79709	4.7758	6.31397	1.78327	4.6674	3.35741	2.38843	2.05906	11.0329	1.47672	0.957482	4.98796
F11E6.4b.1	1.95033	0.620068	1.21572	0	0.442563	1.75789	0.661803	0.522965	1.3694	0.471956	1.86662	0	0.767039	1.36241	1.57017	0.284731	0.902377	1.38922	1.6594	1.30876	0.384523	0.425894	0.341257	0.835942	0.423056	0.511708	1.13829	0.248905	0	0.935445	0.66987	1.44061	4.28799	0	0	1.95485
F11E6.4c.1	0	0	0	1.33408	0	0	0	0	0	0	0	0	0	0	0	0	0.672443	0	0	0.031853	0	0.863178	0	0.97419	0	0	0	0	0	1.13235	0	1.61538	0	0	2.05258	0
F11E6.5.1	213.272	197.201	270.513	340.802	217.331	250.128	254.858	197.304	210.463	131.8	146.568	126.277	146.8	147.738	155.411	66.9118	62.8942	138.648	165.946	169.772	245.271	262.734	183.992	222.721	260.975	203.281	311.623	138.448	204.387	243.645	166.939	174.103	375.336	219.383	157.671	282.249
F11E6.6.1	1.93855	1.43697	3.65123	1.33603	3.69655	2.91454	5.0102	9.72759	7.90605	5.81003	5.23921	4.04656	10.7028	9.29793	15.1724	12.348	13.162	17.1584	2.27007	2.52647	2.87203	2.87047	2.75013	3.01699	2.96715	5.07109	6.14495	6.52961	5.17904	6.45075	7.03078	5.74851	14.5097	8.94355	6.61298	9.06261
F11E6.7.1	41.2416	46.8215	10.6992	60.5542	19.8304	43.6239	65.495	23.4834	31.0002	52.2399	29.3516	22.578	36.6747	28.1122	14.7354	37.0752	20.9022	7.97651	41.306	31.895	8.97637	61.4121	37.8479	38.207	65.5913	22.4614	13.3721	51.2041	18.3502	14.51	24.4119	18.1266	7.10432	15.3009	11.9483	12.0126
F11E6.8a.1	2.50939	2.45548	9.65724	0.77314	5.41613	3.69912	0.736131	11.2911	9.82182	3.02819	16.3467	13.4158	7.19668	8.7461	10.4996	8.57464	10.3825	6.41939	3.6948	5.37216	13.824	0.83549	3.69099	4.38187	1.19696	12.8118	12.524	2.82598	14.3725	11.5777	6.29103	10.2666	10.6024	7.58384	8.67538	6.78825
F11E6.8b.1	0.45856	1.40369	0.324598	0.401403	1.55137	0.5599	0.870802	0.906917	0.925009	1.38231	2.35189	2.21761	1.69476	0.861183	0.713987	1.1975	0.308201	3.08301	1.7945	0.847275	0.419182	0.41131	0.528294	1.07121	0.703213	0.328391	0.322858	1.24293	1.66071	1.14695	1.85766	0.530793	0	0.613454	0.165174	0.173605
F11E6.8c.1	0.468105	0	0.645763	1.83963	1.63473	2.40691	0.57257	8.57444	2.8295	0.744267	6.12348	7.32296	5.4999	3.01775	1.87926	3.53088	4.58705	6.10104	1.28198	2.50006	3.86396	0.0933068	0.364106	2.27712	0	5.46126	3.37863	2.52767	6.35546	7.09963	4.92302	4.86015	0.312341	6.01352e-08	2.53688	4.69387
F11E6.9.1	1.01344	2.30879	2.39214	0.660016	2.68855	1.45608	0.778524	7.18215	5.04412	2.07862	13.1408	12.4548	3.59846	5.09561	40.1503	6.59741	24.1057	20.0933	1.01677	1.84645	8.26961	0.701916	1.71553	2.87336	0.299497	12.614	12.1367	1.84478	11.6722	13.2495	3.08323	2.27825	41.354	2.52776	5.91965	38.079
F11F1.1a.1	4.80082	4.8888	0.969507	3.39402	2.08746	2.91087	2.58401	1.4286	1.68246	2.57739	2.26371	2.78373	1.91199	1.0513	1.57762	1.36966	1.10641	2.87049	2.67767	1.95088	0.55076	1.57283	1.35101	1.67095	1.61456	0.646177	1.04444	1.09086	1.26214	2.03138	1.31783	0.847348	1.0633	0.595739	0.444521	1.16793
F11F1.1b.1	0	0	0	0	0	0.117783	0	0	0.0633454	0	0	0.240425	0	0	0	0.055339	0.227126	0	3.52959	2.70755	0.363292	4.68592	3.52529	3.22748	4.19001	1.78652	0.673218	3.26688	2.53773	2.38204	2.00508	1.28835	1.07415	0.709004	0.11958	1.24442
F11F1.1c.1	0	0.103117	0	0.202321	0	0	0	0	0	0	0	0.1381	0	0	0.177049	0	0	0.0463183	0.598925	0.199934	0	0.522291	0.796355	0.13188	0.49895	0.586845	0.0921058	0.279594	0.333608	0.624168	0.427339	0	0	0	0	0.176201
F11F1.4.1	0	0	0	0.098022	0	0	0	0	0	0	0	0.0510833	0	0	0	0	0	0	0.0693402	0	0	0	0	0	0	0	0	0	0.214197	0	0	0	0	0.0617734	0	0
F11F1.5.1	0	0	0	0	0	0	0.135075	0	0	0	0	0	0	0	0	0	0	0	0	0	0	0.146018	0	0	0	0	0	0	0	0	0	0	0.0684472	0	0	0
F11F1.6.1	5.15902	4.93733	4.56404	4.77801	6.22894	6.28562	6.08472	12.6854	10.0157	11.7572	26.188	19.8817	10.7111	9.63636	15.6822	13.5543	24.4752	20.5016	4.75645	5.2454	7.30901	4.97707	4.67624	6.37777	4.76569	8.49532	6.59619	10.4319	22.419	26.4913	7.24444	6.98454	12.1449	8.25731	7.70801	10.833
F11F1.7.1	0.466534	0.249609	0.525035	0.0869047	0.193744	0.256727	0.520333	0.317185	0.649241	0.53051	0.456105	0.520264	0.378779	0.360243	1.188	0.494411	0.834446	1.47768	0.400355	0.339708	0.620441	0.325387	0.41372	0.378122	0.113042	0.470235	0.812076	0.511207	1.32249	1.23215	0.451964	0.209956	1.07368	0.37536	0.543769	0.685801
F11F1.8.1	0	0	0	0.120628	0	0	0.00787491	0.0741844	0	0	0.0729365	0	0.0868098	0	0	0	0.277632	0.155391	0.50039	0.15425	0.20262	0.121969	0.071234	0.453361	0.303385	0	0.13735	0.209549	0.422124	0.209113	0.55115	0.143623	0	0.172284	0.0949241	0.157288
F11G11.1.1	0.658879	0.471697	0.122074	0.811205	0.227583	0.224621	0.906889	0.541448	0.296967	2.19397	0.234437	0.94247	0.837285	0.224524	0.300362	0.742146	0.454121	0.934987	0.690018	0.372811	0.26291	0.638573	0.286149	0.245932	0.411636	0.260825	0.0463691	2.44608	0.502742	0.616007	0.587046	0.0984152	0.701246	0.591702	0.128116	0.212053
F11G11.10.1	11.3817	15.2596	328.557	1.13276	122.252	37.0088	9.07449	358.918	201.172	39.1055	338.102	289.044	177.938	301.082	573.563	316.824	414.632	669.18	15.3704	48.1871	622.229	0.70856	46.5665	58.654	2.27639	383.056	222.761	44.7428	462.045	276.019	121.708	266.897	362.234	176.008	422.825	269.152
F11G11.10.2	9.62953e-10	8.19125e-08	1.15206e-09	4.87163e-08	0	0	0	8.07957e-08	0	0	0	0	1.15554e-08	0	0	0	3.04496e-08	1.05261e-09	0	4.30089e-07	0	0.231255	0	0	1.92306e-09	0	0	0	5.37884e-10	0	1.28161e-08	5.92168e-09	0	0	2.70374e-08	2.9243e-07
F11G11.11.1	2041.77	2252.69	621.347	2346.66	1270.96	1471.56	2062.15	769.922	906.465	2121.09	543.329	805.875	1137.3	857.681	5.0107	521.262	90.4785	3.64129	1905.18	1709.98	126.418	2143.38	1607.63	1345.01	2203.94	731.744	313.09	2050.33	598.717	361.749	1092.1	791.156	1.70779	312.553	87.9296	4.20278
F11G11.12.1	65.2438	76.2444	1467.17	7.89612	694.452	174.878	48.044	1793.73	1061.48	276.799	1514.04	1160.28	957.245	1590.43	1399.47	1533.37	1463.35	348.342	76.8992	309.862	2822.01	5.19488	274.497	386.196	13.1483	1647.91	1132.2	275.299	1672.61	896.603	630.959	1436.07	1153.1	1037.49	1512.46	531.571
F11G11.13.1	1.77815	0.78772	0.496797	0.111317	0.730833	0.929489	1.60447	1.19658	1.43734	0.406901	1.00367	2.69807	0.808675	1.83414	2.35474	1.26189	1.21798	0.877302	1.51655	1.29165	0.777088	1.03024	1.18889	1.91441	0.573017	1.78777	0.395429	1.03684	4.3384	2.66373	1.30507	1.32259	1.63756	1.11513	1.16485	1.48709
F11G11.14.1	4.6003	4.18661	2.1706	2.263	2.51115	2.61099	3.88561	4.43362	2.55391	3.79618	7.6553	9.19756	7.00851	6.93275	8.87068	16.7848	13.5438	1.56003	5.88569	3.96077	6.55077	1.93359	4.62887	4.92428	2.29781	3.61567	2.65268	7.06837	5.07374	5.62416	3.71491	4.55749	3.00362	5.89443	5.18677	5.16188
F11G11.15.1	7.52332	4.58777	13.1367	5.22807	7.88356	5.48802	4.78125	11.7989	10.979	6.9115	9.38169	9.25331	11.3514	8.17391	6.20818	10.6763	4.74862	1.78775	8.3802	5.62395	16.1841	3.93596	7.00656	14.0296	5.06166	12.9414	9.67992	3.86071	11.8598	6.32424	10.8039	13.1855	4.97671	9.09	9.65723	2.06473
F11G11.2.1	190.058	160.299	132.96	235.355	111.392	155.059	260.582	128.738	136.169	255.381	106.022	114.651	182.724	165.22	120.505	143.276	159.797	207.659	171.424	147.163	113.87	218.732	141.851	147.229	232.486	122.484	147.702	252.743	116.335	119.448	215.26	195.249	170.367	214.267	193.183	103.052
F11G11.3.1	30.9831	23.4107	61.8451	33.9619	54.651	36.6861	38.5943	31.6165	28.1768	49.3962	43.1637	35.0654	36.6519	38.563	25.2847	14.4728	14.791	20.5338	37.7377	36.7765	57.5077	49.2124	43.0076	42.1647	45.6298	41.9061	61.1301	48.4259	45.8971	58.4645	72.3108	68.1274	66.1832	101.865	56.5218	52.8177
F11G11.4.1	20.865	20.7945	11.3447	11.5381	8.10917	14.0492	11.7239	15.2607	16.0915	20.0542	34.0753	32.4486	26.4107	28.2963	29.8657	48.3791	57.2116	3.63449	24.3694	22.9221	15.8811	15.2476	16.6406	16.7727	17.2516	16.3144	8.57814	26.3503	23.5084	15.6801	16.128	18.679	13.9089	19.4401	25.256	23.1929
F11G11.5.1	0	0	0	0	0.00112702	0	0	3.57403e-07	3.42994	0	0	0	0	0	2.1388e-08	0	0	0	2.13395e-07	6.0402e-09	6.41343e-07	0	0	0	0	3.0015e-07	0	0	0	3.11802e-08	0	0	0	6.41002e-05	3.12188	0
F11G11.5.2	50.0412	53.7811	52.5347	55.0862	53.9354	55.5114	63.534	66.6007	69.1946	69.5553	69.6752	79.4087	72.2154	74.0293	81.4551	74.8065	71.0747	92.7183	54.7354	55.9187	49.1298	53.1318	55.9792	52.4085	59.8942	62.7348	69.8224	69.9493	69.9776	70.6143	67.8937	63.6843	69.8066	61.099	64.838	65.5509
F11G11.7.1	28.3888	33.5164	18.356	32.2696	23.4824	29.9446	34.664	23.9984	23.5101	30.9492	20.077	18.4423	25.5996	21.111	18.2349	21.2016	20.6275	12.601	25.0028	25.7864	19.0543	32.3955	30.0236	26.3656	31.2598	23.347	18.8848	29.4596	19.618	17.5826	23.1414	20.4595	17.6768	19.7912	16.1139	24.5516
F11G11.8.1	317.229	253.199	127.974	185.365	113.745	180.476	190.467	148.849	166.34	256.425	255.127	200.282	251.099	273.621	204.621	425.187	289.662	16.0772	302.462	227.994	159.212	237.165	242.036	202.988	219.142	136.416	93.2685	283.034	176.149	103.578	191.526	196.774	111.12	159.984	176.54	152.774
F11G11.9.1	12.7318	10.2893	9.3057	3.55699	6.7781	5.28883	4.80595	11.4692	10.4915	7.40891	26.7343	21.8594	15.6398	21.1641	31.0456	36.3613	46.2982	3.52156	13.8727	12.1532	17.1472	4.45664	9.07401	9.92868	4.58042	11.3201	8.72462	10.3465	15.248	11.9268	12.4904	14.5853	15.4469	18.1905	28.69	23.253
F11H8.1.1	6.70205	5.69007	1.7085	6.4574	4.34456	5.33536	7.50787	4.68772	6.60718	5.06875	4.67472	5.25053	5.71113	4.08503	3.39137	6.56181	3.92501	2.76782	8.15369	5.01264	2.2968	7.53278	5.33424	6.69138	6.05545	3.51968	3.4369	7.71964	3.11857	4.12535	5.9526	4.24137	5.01693	5.19134	3.51776	4.61623
F11H8.1.2	31.936	30.5059	18.3133	32.6489	21.5221	29.1208	37.5743	26.9878	27.3332	34.5566	27.9921	24.8992	33.1638	30.7447	29.1359	38.0023	37.6463	19.228	32.5713	28.7794	19.4758	34.8396	29.8452	30.5106	38.0069	24.5863	26.3354	38.6332	25.3401	23.0621	30.6732	27.2783	27.0481	25.809	19.7611	28.4942
F11H8.2.1	0.437406	0.641538	0.589981	0.420963	0.888369	0.790934	0.501372	0.923679	1.18659	0.977768	2.30645	2.21464	0.965639	1.01774	1.93854	1.18875	1.64284	4.56575	0.551951	0.635652	0.643967	0.590404	0.859331	0.737953	0.413175	0.577551	0.58586	1.12691	1.86186	1.94979	0.430369	0.50485	1.05523	0.476648	0.292911	1.1826
F11H8.3.1	522.216	492.557	57.9768	918.703	268.926	486.514	616.099	145.663	226.984	467.767	91.0637	148.5	169.508	127.521	0.307763	68.7151	7.52615	0.584249	420.956	329.496	4.52488	769.168	433.776	365.43	706.987	143.207	78.9407	438.276	94.0958	50.0785	179.574	139.739	0.0990222	35.8001	8.296	0.553879
F11H8.4a.1	0.00174753	0.367792	4.00005e-07	0	1.25201e-10	0	0	0	0	0	0.449217	6.9127e-11	2.73642e-08	0	0.292774	0.540999	0.498618	0	0.348873	0.435985	0	0	0	0.268681	0.520319	0	0	0.315677	0.101668	0.135286	0	0.102221	0.29691	0.115069	0.304892	0.308925
F11H8.4b.1	11.6842	15.7864	5.79403	15.17	10.1227	15.8	21.0249	17.3453	21.5421	19.212	18.2303	16.9791	22.2646	19.3782	16.7393	26.1305	27.1004	15.7912	14.0287	12.4542	5.64953	16.4092	14.0995	13.4077	16.1623	10.859	9.79323	16.6342	13.6926	11.5633	11.5251	9.38582	7.24798	8.88466	9.05163	10.7654
F12A10.1.1	78.4275	80.6464	21.69	67.1166	32.5382	27.3419	59.9764	21.0297	18.0962	60.6245	16.5986	20.1555	53.0209	41.1461	33.7586	33.8253	25.8832	55.6592	74.7164	71.9741	11.1461	65.7211	43.3374	40.4298	64.2939	24.7209	18.9767	71.1167	26.1888	22.5989	60.1305	47.4866	30.7848	23.3543	5.84744	22.3065
F12A10.4.1	1.79957	2.01337	0.951169	0.646637	0.907917	1.33143	1.01556	1.52554	1.21113	1.92554	4.03469	3.68488	2.68009	2.93957	5.14093	5.45943	6.38553	0.815927	1.90099	1.85026	1.3452	0.926432	1.69341	1.71364	0.918664	1.5643	0.856664	1.9458	2.36065	2.27777	1.583	2.12961	2.17587	2.13252	2.44929	5.23742
F12A10.5.1	2.47256	3.10791	1.46861	1.53379	2.24798	3.88235	1.66156	4.0349	4.62511	2.3326	7.34456	13.0919	5.12314	3.45246	5.0935	3.90607	8.03461	14.5413	2.71825	2.83285	3.19431	1.54705	3.67853	1.59006	2.13816	3.68648	2.70269	2.72908	7.82115	5.24147	4.14539	2.52148	3.82563	2.09399	3.51495	3.6885
F12A10.6.1	6.60442	7.37941	2.48675	3.64054	7.72782	9.73371	5.57402	11.9057	11.9316	11.3317	22.8378	16.066	8.52122	4.85575	12.486	10.3267	15.7806	12.6501	5.498	6.36833	3.82151	4.41604	8.40214	5.22066	2.76404	5.48247	6.03306	9.56922	16.6984	20.0525	7.88	5.41126	6.29302	4.80432	5.29055	4.957
F12A10.7.1	0	0.0984157	0	0.214839	0.0781646	0.0833982	0	0	0	0.0871347	0.0997886	0.152832	0.207223	0	0.613028	0.158002	0.325718	1.64253	0.106858	0.092457	0	0.199919	0.085664	0	0.279378	0.0754069	0	0.251506	0.282551	0.156793	0.184839	0	0.130475	0	0	0.375641
F12A10.8.1	10.6752	10.2822	2.96846	13.2943	4.60537	9.57324	12.6123	5.3829	7.34513	12.2216	8.06026	6.57797	8.64661	7.20761	5.01865	9.82188	7.97722	3.05775	10.6042	9.21349	2.56373	15.0718	10.2292	9.39429	16.4382	6.6271	4.25168	13.2004	6.07378	4.62456	7.37954	5.79979	2.30627	4.25092	3.96113	5.16369
F12A10.8.2	0	0	0	0.202874	0	0.0990208	0	0	0	0.325304	0.112234	0	0	0	0.107344	0.0779824	0.557098	0.128612	0	0.0892738	0	0.249748	0	0.214368	0	0.214548	0	0.210175	0.251705	0.350265	0	0.0828431	0.114077	0.198755	0	0
F12A10.9.1	0.153728	0	0	0	0.0954974	0.167009	0.203174	0	0	0	0.265339	0.38434	0.124152	0	1.34746	0	0	2.44676	0.13133	0	0	0	0.405307	0.127139	0	0.0921938	0.302102	0.429918	0.217905	0.647718	0.112172	0	0	0	0	0.221754
F12B6.1a.1	2.11752	4.26043	4.75643	0.45568	7.11316	4.99389	4.13734	4.15385	2.34701	4.75454	7.49165	7.22465	4.64213	4.08307	7.47346	5.60672	4.80473	3.47207	4.90854	2.69218	5.13644	2.03201	4.64668	6.1238	2.35245	3.27354	6.1911	4.40212	6.97474	4.86264	3.69816	1.90509	6.48794	8.53586	2.80081	2.39426
F12B6.1b.1	1.58495	0.773934	0.123054	1.88291	0.0659094	0.667429	0.27008	3.42552	5.72939	0.551205	0.247693	0.215982	3.64344	2.58887	0.0920302	1.80687	4.08839	4.35078	1.30706	4.34388	0.0854305	1.448	1.2421	0.212091	1.73096	3.2222	2.34353	1.63543	0.649598	3.42209	5.18571	4.47897	2.9399	1.118	3.65869	4.97734
F12B6.2a.1	11.067	12.5018	17.1829	11.8854	25.8095	18.2477	13.5382	14.7855	13.1908	8.18873	4.79247	3.17091	13.3347	10.9056	6.47977	5.95855	6.48446	5.47986	14.8264	16.3519	7.4666	19.5905	17.5759	18.2427	17.6203	13.8125	16.1345	9.30748	7.45696	7.16181	18.3716	11.7881	13.879	20.1098	7.89697	16.9663
F12B6.2c.1	0.258088	0	0	0.239792	0	0.111926	0	0	0	0	0.42335	0	0	0.294382	0	0	0	0.231391	0.188634	0	0	0.296448	0.21836	0.266406	0.484011	0.105689	0	0.259401	0	0.147897	0	0	0	0.3129	0.756761	0
F12B6.2f.1	9.74054	5.80373	2.87677	5.11001	11.8758	2.52136	6.61999	7.4526	3.13794	5.31291	4.3537	2.45672	2.53966	9.78996	5.22837	5.88117	0.728722	4.47232	9.33946	9.54312	0.744438	1.52792	4.7712	4.86189	8.8354	0	3.18152	6.4376	4.86557	0.771058	11.8901	6.43651	7.81116	6.30462	3.12072	19.3437
F12B6.3a.1	0	0	0	0	0	0	0	0	0.0489188	0.0560048	0	0	0	0	0	0	0	0	0	0	0	0	0	0	0	0	0	0	0	0	0	0	0	0	0	0
F12B6.3b.1	0	0	0	0	0	0	0.0582023	0	0	0	0.0366082	0	0.0245128	0.0227852	0.0204649	0	0	0	0	0	0	0	0.0192641	0	0	0	0	0	0	0	0.0218764	0.0404059	0.0288759	0	0	0
F12D9.1a.1	0.123169	0	0	0	0.149666	0	0	0	0.0696941	0	0.189547	0.301535	0.476461	0.268013	0.124106	0.743985	0.264784	0.508762	0	0.216617	0.211356	0	0.111609	0.195974	0	0.0683344	0.179538	0	0.302099	0.226826	0.114057	0.198695	0	0	0.257657	0.222346
F12D9.1b.1	0	0.414023	0.857295	0.0568922	0.258212	0.125885	0.135028	0.691677	0.479547	0.249152	0.484315	0.405597	0.0313014	0.700498	1.04286	0.0722373	0.396521	1.02043	0.295679	0.210211	0.704577	0.195282	0.319109	0.135864	0.0726241	0.574545	0.213133	0.409099	0.397004	1.36634	0.730309	0.102635	0.631136	0.333844	0.0138031	0
F12D9.2.1	0	0	0	0	0	0	0	0	0	0	0	0.130767	0	0	0	0	0	0	0	0	0	0	0	0	0	0	0	0	0.0734753	0	0	0	0	0	0	0
F12E12.1.1	16.73	16.9819	4.75694	32.9629	6.92446	17.0079	27.4455	9.1913	11.5336	24.3041	6.1869	5.6201	10.3732	10.7794	1.12477	9.86859	4.79393	0.450511	11.3251	8.4791	1.39171	21.1001	13.4227	10.1634	22.9477	6.61178	2.54599	20.2242	3.51153	2.58846	5.57686	4.82123	0.977028	2.32148	4.52692	0.262755
F12E12.10.1	0.0505425	0.0814655	0.04202	0.0844489	0	0	0	0.0340233	0	0.10127	0	0	0.08289	0.116169	0.138537	0	0.416547	0	0	0.0736485	0	0.0263956	0	0	0.0360662	0	0	0.100527	0	0	0.0736511	0.0341382	0.0988796	0	0.310558	0.14745
F12E12.11.1	2.61882	2.00835	1.55326	3.08935	2.12571	2.40207	2.23035	1.58842	1.89125	2.12588	1.00722	1.2136	1.49444	1.08842	1.87961	1.60936	1.61706	3.83053	2.69943	1.78179	2.70736	2.00633	1.30737	2.01594	1.68095	2.31669	3.47531	1.75577	1.1498	0.952967	3.60832	2.32971	1.79813	2.55524	1.90923	1.83932
F12E12.12.1	0	0.0474783	0.1948	0	0.107823	0	0.0383613	0.155719	0.20242	0	0	0.371456	0.144299	0.0448042	0	0.112223	0.0526347	0.206963	0	0	0.05255	0	0.0758717	0	0.0415239	0.138498	0.0739227	0	0.081928	0.150484	0	0	0.0570999	0	0	0.0845858
F12E12.2.1	0.267948	0.184224	0	0.654527	0.282584	0.326095	0.299978	0.153174	0.331508	0.737208	0.0720515	0.0250992	0.345799	0.0873807	0	0.146739	0	0	0.164613	0.309844	0	0.375693	0.298019	0.276995	0.243045	0.136031	0.097199	0.35381	0.0523288	0.100029	0.168477	0.0516346	0	0.0927585	0.0336757	0
F12E12.4.1	0	0.317442	0.0983077	0.326139	0.0486971	0.193377	0.439273	0.0525752	0.0455551	0.13148	0.0244293	0.156242	0.161816	0.0599509	0.0269399	0.126566	0.428862	0.0844419	0.0678822	0.144177	0.0702275	0.122318	0.0513313	0.0257416	0.223427	0.0233522	0.0250209	0.130474	0.0272439	0.051677	0.115365	0.0799097	0.114677	0.0319144	0.312855	0.057259
F12E12.5.1	0	0	0	0	0	0.170615	0.0790172	0.186385	0	0.0267236	0	0	0	0.0307211	0	0	0	0	0	0.0294895	0	0.0623562	0	0	0.0568679	0.0238586	0.0510956	0.0533396	0.0278648	0.0262492	0.11729	0.0270725	0.0774572	0	0	0
F12E12.6.1	11.4101	9.22001	2.17687	25.0559	5.60236	13.2671	21.7342	5.09061	8.51239	17.9959	4.37663	2.89816	6.42318	5.71842	0.222955	4.58387	1.18243	0.310873	2.71428	2.71541	0	5.43242	3.1903	3.39146	5.3101	1.22123	1.10751	3.72608	0.542662	0.497341	1.58416	0.959921	0	0.526084	0	0.318722
F12E12.7.1	0	0.0435396	0.0448289	0	0	0	0	0	0	0	0	0	0	0	0	0.0350927	0.299946	0	0	0.118636	0.0482377	0	0	0	0	0.0323032	0	1.07965	0.565716	0.575344	0	0	0.105855	0	0.284569	0.0786486
F12E12.8.1	0	0.129314	0.266646	0	0	0	0	0	0	0	0	0	0	0.245924	0.256527	0.0691158	0.729222	0.229849	0.0460789	0.311057	0.0951482	0.0831044	0	0.140084	0.0762134	0.0320259	0	0.283745	0.111844	0	0	0.21688	0.418669	0.0431702	0.979787	0
F12E12.9.1	0.126971	0.0509971	0.105507	0.141252	0	0.0403166	0.12784	0	0	0	0	0	0	0.146933	0.0438582	0.0821931	0.286283	0.0459317	0.11042	0.137551	0	0.0666578	0.125837	0	0.137365	0	0	0	0	0	0.0927831	0.0427636	0.0624815	0.0514563	0.272623	0
F12F3.1a.1	0.557939	0.98267	0.955137	0.362876	0.753578	0.605798	0.538207	1.612	1.69592	0.56196	4.08974	2.31062	1.88133	1.55635	2.42029	1.44171	1.43779	5.97494	0.525544	0.85909	1.20122	0.287726	1.31181	0.62782	0.665073	0.672569	1.33952	0.386705	1.59052	2.60674	0.725604	0.935907	1.56037	1.08712	0.60686	1.59108
F12F3.1b.1	0.762989	0	0.607728	0.568616	0.23235	1.08871	0.491223	0.685937	0.633805	1.4731	0.151095	0	1.07501	1.30604	3.60549e-08	0	3.47378	0.0224201	0	6.97037e-08	1.66192	0.52407	0.286944	1.31032	0.502874	0.203716	2.28908e-09	1.01757	2.44706	4.92317	0	3.03956	0.246089	0.389297	1.53736	0.727787
F12F3.1c.1	0.778124	1.37565	1.33136	0.448677	2.46461	0.909107	1.04221	2.11958	2.98528	1.85196	2.97305	3.78103	1.60145	1.84324	4.58927	2.18597	2.05199	5.27712	1.64285	1.74255	1.65294	0.412823	0	0.235768	0.281047	1.8572	1.25777	1.29816	2.87541	2.61054	2.29279	0	3.34763	0.632552	0.622283	0.577787
F12F3.1d.1	0.727301	1.12942	1.59883	0.428452	1.40766	0.438612	0.251536	2.28112	1.10488	0.512781	4.60039	4.48648	1.22485	0.868385	1.86608	1.34081	1.64266	3.98417	0.685971	2.17785	0.950565	0.198947	0.745889	0.922372	0	1.55389	2.66004	1.00805	2.51408	2.75062	1.68082	0.972932	1.80706	1.52161	0.597399	1.68662
F12F6.1.1	32.8307	38.4029	17.6492	45.5651	27.985	43.8433	53.2506	30.3622	35.9022	51.0071	34.9352	31.8233	38.508	32.4391	26.7019	37.7101	33.9018	23.5164	37.3186	34.5729	19.6595	50.5094	42.1002	42.3327	55.1246	32.0479	25.7409	53.2644	28.7877	24.7901	31.2058	27.0388	18.3314	24.7301	19.3651	24.3688
F12F6.3a.1	19.3965	20.5497	8.89025	22.8607	12.0654	18.918	22.7394	15.4228	16.5197	23.6002	17.6916	16.405	17.3498	15.7543	14.2209	18.763	16.8862	12.2468	18.0406	16.3786	7.71519	23.1972	18.1248	19.8785	24.7756	14.473	12.0295	23.6118	12.2049	12.2045	15.3425	13.3463	10.1276	10.2935	8.8433	13.7308
F12F6.3a.2	2.07918	0.876265	0.394774	1.75404	1.49631	1.11065	2.69948	0.555216	1.18411	0.782711	0	0.415961	2.75647	2.08119	0.312872	1.81401	1.1082	0.343478	2.29718	2.40855	1.16835	1.74862	1.978	0.293298	1.97431	1.02792	0.584165	1.80485	1.51871	0.865759	1.00249	1.48709	1.15996	1.78175	1.90272	0.887138
F12F6.3b.1	0	0	0	0	0	0	0	0	0	0	0	0	0	0	0	0	0	0	0	0	0	0	0	0	0	0	0	0	0	0	0	0	0	0	0	0
F12F6.3b.2	0.16087	0.105539	0	0	0.388937	0.255796	0.359487	0	0	0.309664	0.392803	0	0.115767	0.110219	0.197389	0	0	0.301249	0.126001	0.0915689	0	0.0754047	0.0958782	0	0	0.278432	0.158536	0.183868	0	0.106943	0.444798	0.229632	0	0.0960071	0.22364	0.294019
F12F6.5a.1	63.487	70.5147	17.3616	76.5154	32.5228	64.6109	94.8594	39.7119	47.6747	87.1728	56.2058	48.4777	62.2531	48.0956	31.1689	67.6955	45.8442	15.074	58.2109	48.019	17.9376	83.634	55.9954	53.1672	91.521	36.892	22.6604	84.3012	38.2463	31.2283	43.5535	28.8478	16.08	26.4015	21.6403	27.7366
F12F6.5b.1	0.000296534	4.04371	1.8769	4.25497	8.02581e-06	0.000566261	1.97428e-07	0.000120519	0	0	0.480893	0.00154141	0.300116	0.000402144	0.0294017	0	0.000136113	8.6156	5.05921e-10	4.32587	0.000193888	9.11795e-10	1.59538e-08	1.30328e-09	0	0.000103255	1.11789	4.24496e-10	2.54431e-05	0.265053	0.000608134	1.77429	1.76487	0.000430458	0	0.087815
F12F6.5c.1	0	0	0.297736	0.000832289	0	0	0	0	0	0	0	0	0	3.71634	0	0	1.38159e-08	3.02011	0	0	0	0	0	0	0	0	0	0	0	0	0	0.724693	0	1.53494e-10	0	0.262874
F12F6.5d.1	0.593473	1.61019	1.76363	1.56011	1.96718	1.09798	1.06679	1.28208	2.15129	1.88907	5.85892	5.16817	2.46713	1.09285	4.82233	1.62831	5.14397	9.94853	4.71562	1.89309	2.31222	1.69774	1.7083	3.08261	0.947619	1.85403	3.7216	1.55822	4.82514	8.05903	1.30701	1.77033	3.62228	1.63072	0.50326	2.5306
F12F6.6.1	59.2568	67.9575	74.9639	63.2955	77.4281	73.6706	73.7814	77.2121	75.9779	70.8077	78.2443	69.163	75.6255	69.3376	87.1907	72.1396	79.0098	50.4524	64.7848	68.8933	84.0663	67.5224	64.9612	67.4169	69.7758	80.6312	80.5989	66.4498	72.0711	61.8877	77.177	70.9893	84.8781	87.3772	74.2429	81.8267
F12F6.7.1	43.74	43.5897	12.4385	50.2331	19.2229	40.1186	50.9835	24.1041	31.1541	45.8507	32.783	28.4222	38.5999	32.2207	24.2435	39.5831	36.7439	13.7921	40.091	34.5321	13.1689	52.8997	38.3643	38.1711	50.9507	26.7481	18.6217	49.3213	24.011	19.4792	30.4596	24.4509	11.8172	19.5453	18.3147	23.0613
F12F6.7.2	8.37605e-05	0.133959	0	1.64195e-08	0	0	0	2.11463e-07	0	0	0	0	0.116348	2.66366e-10	0	0	0.0213494	2.07919e-09	0.000152658	3.33341e-06	1.21777e-09	0	0	1.96146e-10	0	1.34938e-09	0	0	4.50602e-07	0	0.000382901	0	4.06424	1.70711e-06	0	0
F12F6.9.1	0.0274126	0.374123	1.0433	0.0601326	0.911338	0.592944	0.141804	4.52853	4.7368	0.684998	8.90654	12.5807	1.4091	2.87798	27.3735	4.42243	19.8798	18.0257	0.164534	0.398691	3.022	0.0700685	0.370737	0.71573	0.0570868	7.68315	7.18843	1.09595	11.9232	12.5284	1.91013	1.26753	24.7001	0.859654	2.52965	21.3907
F13A2.1.1	0.542156	0	0.448186	0.286305	0	0	0	1.07601	0.343997	0	0	0	0	0.416463	0	1.0482	0.930347	0.403848	0	0.381398	0	0	0	0	0	0	0	0	0.396817	0	0	0.361151	0	0	0	0
F13A2.10.1	0	0.383514	0	0	0	0	0.317368	0	0	0	0	0.866559	0.394149	0	0	0	1.66879	0.722199	0	0.34227	0	0	0	0	0	0.281125	0.32878	0	0	0	0	0	0	0	0	0
F13A2.2.1	0.122466	0.0495549	0	0.0340515	0.115196	0.0752261	0.241541	0.206823	0.178675	0.0409515	0.301436	0.694774	0.402912	0.0472229	0.379872	0.11891	0.274947	0.482456	0.0529831	0.0894783	0.0539906	0.0953527	0	0	0.302891	0	0.196559	0	0.379038	0	0.134303	0	0.236872	0.149419	0	0.179682
F13A2.3.1	0.0955	0.0380445	0	0.052529	0	0.0290671	0	0	0.0542166	0.0315147	0	0.030454	0	0	0	0	0.0426679	0	0.0405302	0.0694873	0	0.0244425	0	0	0.167366	0	0	0.031269	0	0	0	0	0	0	0	0
F13A2.4.1	9.01457	7.05442	2.00109	13.7815	3.47696	7.42617	11.0448	3.11847	4.70847	6.4128	4.20146	3.58403	5.34145	6.14406	3.74444	6.78481	5.69472	0.705223	5.57732	4.73108	1.43513	10.2007	5.62887	4.92957	9.31352	4.12937	2.18567	7.10842	2.93184	1.53894	4.36532	4.73654	2.03277	2.63235	3.56828	3.81812
F13A2.5a.1	0	0	0	0	0	0	0	0	0	0	0.247077	0.369312	0	0	0	0	0	0	0	0	0	0	0	0	0	0	0	0	0	0	0	0	0	0	0	0
F13A2.5b.1	0.130896	0	0	0	0	0	0	0	0.243206	0	0	0	0	0	0	0.169713	0	0	0	0.0990627	0	0.0718213	0.181733	0	0	0	0	0	0	0	0	0	0	0.107214	0	0
F13A2.8.1	0.149299	0.210378	0.123556	0.0409996	0.0458032	0.0899549	0.12142	0.197379	0.257998	0.0246709	0.850654	0.341575	0.428422	0.539765	0.689731	0.692563	1.57024	0.0795002	0.192399	0.163967	0.0651526	0.0383062	0.144237	0.120691	0	0.065998	0.0470845	0.147297	0.102295	0.0970314	0.0544849	0.151298	0.0358253	0.270926	0.0327168	0.323545
F13A2.9.1	0.407837	0	0	0	0	0	0	0	0.253065	0	0.602034	0.730216	0.329149	0	0.284098	0	1.40914	0.913868	0	0.289759	0.42164	0	0	1.23251	0.283476	0	0.274257	0	0	0	0	0.541547	0	0	0	0.613815
F13A7.1.1	26.7396	30.703	11.6314	12.0322	11.6972	13.8405	17.6248	15.5522	13.6857	26.5835	36.4443	33.6268	32.0995	32.1833	30.4817	55.9078	54.3101	3.25722	34.3812	30.6849	11.8148	19.9828	23.3806	21.6126	17.8374	16.5898	8.29854	36.5079	26.3945	16.4556	23.6151	23.4801	10.537	23.0575	26.8806	22.3099
F13A7.10.1	0.854696	0.789553	0.413851	1.89898	0.472104	0.813661	1.36892	0.634956	0.659892	1.21822	0.99489	0.701162	0.926734	0.623533	0.559018	0.430669	0.282496	1.12918	1.01226	0.39801	0.203258	1.00872	0.531359	0.35896	1.73835	0.404	0.637998	1.31497	0.569071	0.469729	0.763074	0.273178	0.264567	0.25533	0.156972	0.197586
F13A7.11.1	1.38902	3.44727	3.03853	3.261	19.4605	9.44663	5.68305	12.3306	12.8081	10.7472	10.7081	9.36892	5.7419	7.92313	13.0324	6.03531	11.4096	27.1753	4.91515	6.50134	3.63351	5.02315	4.88787	5.69275	4.36196	5.4334	13.6697	15.4484	15.3126	21.21	7.04895	4.85951	9.09332	6.95808	5.43965	11.3932
F13A7.12.1	0.234622	0.413583	4.57396	0.309619	1.88324	0.428037	0.307399	7.18658	4.33741	0.713209	6.49304	4.25475	3.32878	5.09286	5.99228	4.81919	6.56545	0.967149	0.322175	1.33194	12.0579	0.0969417	1.06173	1.76323	0.231332	8.53051	7.97959	1.05011	7.21462	6.32396	3.50182	7.29713	5.65426	4.76189	7.33659	1.90372
F13A7.13.1	0	0.0359412	0.037765	0.0503016	0	0.0276354	0	0.0906423	0	0.0603742	0	0.029752	0	0.0692097	0.0312927	0	0.0411471	0.0646925	0	0.0331016	0.0794325	0	0.0884364	0.0584673	0	0.0803291	0.143106	0.180696	0.0935339	0.0595598	0	0.0915635	0.175309	0.0364727	0.0393795	0.0659557
F13A7.14.1	34.646	32.4209	10.2792	38.6803	14.497	31.353	39.1761	15.2265	20.6339	37.9762	23.9116	19.8033	27.7493	27.4311	14.3791	30.9243	24.6257	6.83381	32.3885	25.3774	7.78394	39.5477	27.1561	28.5168	42.7799	18.1595	11.0552	40.6326	18.2857	14.1012	21.7475	17.1251	7.47336	13.4338	13.2564	12.7159
F13A7.2.1	0.099365	0	0.528351	0.164042	0.122142	0.0607205	0.0324124	0.328139	0.201847	0.196458	0.0628742	0.1297	0.0407906	0.151059	0	0.223897	0.0455903	0.211202	0	0.144968	0.220451	0.0766786	0.192464	0.197562	0.0349934	0.0293363	0.188819	0	0.0345214	0.0648322	0.253789	0.268318	0	0.280456	0.130285	0
F13A7.3.1	0.0863567	0.104196	0.035986	0	0	0.107257	0.0286093	0.114715	0.101662	0.0577625	0.0821264	0.339581	0.106447	0.0329251	0.0590845	0	0.239196	0.153334	0.0742544	0	0	0.0224458	0.0283205	0.0285524	0.123731	0.0511752	0	0.200338	0	0	0	0.0290498	0.0853739	0.0350138	0.0379808	0.251043
F13A7.7.1	3.928	3.36222	2.54997	1.05454	1.32388	1.77229	1.59116	3.01474	2.3278	2.96371	7.31451	6.05684	4.33146	4.23755	5.82332	9.20948	7.99996	0.878401	3.51506	3.87178	3.01826	1.39392	2.75439	3.03921	1.23611	1.96736	1.57104	3.52281	4.48592	2.6122	3.34093	3.59076	2.71838	4.04879	4.81924	4.65288
F13A7.8.1	0	0	0	0	0	0	0	0	0	0	0	0	0	0	0	0	0.0962944	0	0	0	0	0	0	0	0	0	0	0	0	0	0	0.0354892	0	0	0	0
F13B10.1a.1	1.60251e-08	0.726887	1.09859	0.170271	0.917382	2.62946e-10	0.754464	1.1255	0.428894	1.04018	2.23361	2.87481	1.55605	1.02491	1.39786	1.00165	2.36311	2.90512	0.933179	1.18249	1.36208	1.73351e-08	0.85755	1.40675	0.477272	0	1.24495	1.5902	1.05331	2.6389	1.02472	1.52047	1.18791	1.2388	4.15401e-09	0.588667
F13B10.1b.1	3.30302	7.09918	6.42187	2.74045	7.2559	3.85182	4.30394	5.99413	8.52153	10.6369	17.9055	14.6473	10.7717	7.14963	9.39724	8.98512	9.94745	14.1369	4.0725	7.22218	3.27051	4.89864	7.27941	6.3563	4.91226	6.02221	13.7158	12.5842	15.7173	25.2726	10.0945	6.98924	9.13595	8.49588	5.83093	7.8866
F13B10.1c.1	0	1.30242e-06	0	0.408136	0.00165099	0	0	0	0.000114845	0	0	0.400805	2.8397e-10	0	0	0	0.000361445	0	0	0.000211351	0.0028585	0	0	1.43179	0	7.24368e-07	0	0	0	0	1.47584e-10	0	0	0	0	0.0799207
F13B10.1d.1	0.00354833	2.54824e-05	0.2494	1.18596	1.27817	0.00352379	2.6518e-05	4.51811	0.011288	5.02972e-07	0.480143	0.000130633	0.00331817	1.8436	2.47244	2.81233e-05	2.66564	8.18394	0.218461	2.99782	6.76795	1.19186e-06	0.00102901	0.663436	0	0.241134	0.012005	0.0543667	0.00786176	0.023431	0.38571	2.85604	0.135446	0.00462285	0.00904771	2.09555
F13B10.1e.1	0.969263	1.93037	2.35418	0.674429	2.7916	2.18566	0.810639	1.99044	1.56098	1.31011	2.05402	1.6321	1.56238	1.20909	1.41475	1.05473	0.96581	1.32234	2.27134	2.45779	0.97277	1.02081	2.27596	0.869745	1.03095	2.27574	1.02763	1.87017	2.71899	2.02351	2.15894	2.04349	2.2365	0.477965	1.18259	0
F13B10.1f.1	1.64702	1.6756	2.88426	0.72527	3.35974	2.47329	1.5139	2.7518	2.85937	1.88022	2.52147	1.62535	2.86906	2.42652	2.08125	1.38357	1.87635	4.18348	2.23395	3.4076	4.1787	0.674518	2.26857	2.09233	0.961844	2.84372	6.14513	1.45918	2.43842	2.32962	3.42777	1.86454	4.00161	3.64193	1.60773	3.90152
F13B10.1g.1	1.17572	0.14289	2.3438e-06	0	0	0.75985	7.18359e-05	3.83899e-06	0.991143	0.633811	0.191344	2.96062e-09	5.02866e-06	0	0.115461	0.558869	0.0312239	0.691	0.00075771	0.00209801	4.23909e-07	0.555053	0.00574307	0	0	0.817598	2.45737e-09	4.39942e-10	0.960428	3.49379e-05	0.935372	0.00243394	7.15619e-07	0.292468	0.719177	0
F13B10.1h.1	4.69668	2.13354	3.50753	3.94111	5.3646	4.87541	6.79497	9.15638	7.24735	23.8642	20.8711	18.5557	6.7584	5.92231	8.58924	7.37844	9.98783	12.3904	6.42865	4.69365	8.68698	4.3616	2.8295	4.01296	4.46667	7.3535	6.02476	21.7215	16.5987	21.622	4.21487	4.21896	7.59184	5.34845	2.67469	4.08647
F13B10.1h.2	1.18254	2.32193	3.16701	0.607375	0.00156753	0.832174	0.911298	0.472951	3.80864	0.734952	8.015	1.59436	2.26073	4.88179	3.52246	5.25012	3.04927	6.8854	0.462308	0.111257	0.0993309	0.380827	1.5319	6.89447e-06	2.58535	3.35656	3.64526	2.26606	8.20832	11.1507	3.70982	3.39072	2.97768	2.52435	2.68851	0.793705
F13B10.2a.1	2385.65	2710.19	2932.84	2766.71	2760.84	2773.86	2802.51	2499.79	2573.6	2688.52	2707.68	3278.89	2421.5	2465.24	3048.65	2618.31	2680.88	3357.1	2627.38	2693.2	2981.48	2817.89	2856.27	2752.24	2733.99	2667.73	2503.72	2674.88	2965.93	3186.24	2554.55	2424.52	2696.03	2672.56	3112.49	2870.59
F13B10.2a.2	199.486	167.497	230.064	142.764	104.677	194.086	127.627	127.327	133.865	109.09	282.968	18.5356	189.755	197.885	138.575	117.226	107.944	253.541	163.265	176.175	214.086	82.4832	96.3851	202.584	186.808	182.92	164.474	75.1828	247.416	101.189	199.038	167.277	160.577	181.82	148.827	176.631
F13B10.2c.1	0.534299	0.557019	0	0	0	0.114276	0.282732	0.423288	0	0	0.226336	0.123421	0.375975	0.719832	0	0.160629	0	0	0.203801	0.639545	0	0.217807	0.13535	0.244359	0.301127	0.125381	0	0.415136	0.142436	0.133285	0.332912	0	0.436236	0.197113	0.207895	0
F13B10.2d.1	0	0	0	0	0	0	0	0	0	0	0	0	0	0	0	0	0	0	0	0	0	0	0	0	0	0	0	0	0	0	0	0	0	0	0	0
F13B10.2d.2	170.886	148.923	176.84	265.058	225.319	119.678	205.971	192.073	141.417	228.425	165.7	311.753	126.49	172.262	195.284	170.663	189.034	208.548	157.852	173.97	151.804	245.974	212.488	155.398	221	203.363	147.383	242.617	162.442	223.201	138.117	160.293	153.608	183.162	213.08	203.08
F13B12.1.1	74.3656	88.2399	43.005	102.127	51.488	74.1832	98.5917	61.2866	69.0758	98.2987	79.7938	81.5452	77.6792	70.5934	62.3522	85.2579	89.568	54.4978	73.725	70.3912	41.9595	96.2173	75.8052	72.6023	94.3028	58.5419	48.5658	94.1246	62.677	56.3001	67.0703	57.7192	43.3494	52.8204	47.9181	62.5867
F13B12.2.1	3.02877	4.01175	7.96943	2.28918	9.42972	5.09742	2.97955	6.45137	4.74191	1.7875	1.93779	1.27903	4.59547	3.22223	1.76534	1.2731	1.36976	1.66626	5.94354	7.90137	9.41748	2.21471	6.82519	7.48009	2.40514	12.7315	16.1051	2.03736	2.81843	2.78144	12.6418	11.951	11.1119	15.8252	8.68346	7.29841
F13B12.3a.1	2.91002	3.03645	5.85141	1.92607	5.68992	3.95242	2.95657	7.15801	6.33203	1.13922	1.5792	1.22015	6.33913	5.12552	3.12445	4.08762	4.02216	3.54224	2.36891	4.12512	4.06015	1.55494	2.94805	3.52242	1.9237	4.46299	6.28227	1.30794	1.89384	1.72893	7.92756	7.2306	5.74057	9.69702	4.27068	3.7387
F13B12.4a.1	0.512346	0.506859	1.48453	0.650901	0.246848	0	7.35092e-09	3.02035	3.23605	1.01896	2.77123	2.48542	0.776639	3.3206	2.02135	2.79885	1.87324	0.528002	2.93696e-09	1.41036	2.5295	0	0	0	0	2.83911	2.70323	1.69742	2.61	1.63119	0	4.79284	1.01343	1.60846	1.60925	0.760735
F13B12.4a.2	0.678919	1.41263	3.83349	1.02033e-08	2.62175	1.31273	0.455235	5.50432	2.29185	0.925218	8.23473	5.53817	4.93907	3.66904	4.19112	6.10747	5.83607	5.70988	1.12826	1.33185	6.36167	0.313927	1.32219	2.04179	0.266793	4.57265	2.58407	0.582389	5.59329	2.52965	4.87731	2.83664	3.85959	3.73806	4.63746	1.96286
F13B12.5.1	2.22667	2.0668	1.8934	1.31164	3.38413	1.98421	1.95455	3.98423	4.24921	3.73824	5.63951	9.63382	2.73003	2.7114	2.7614	2.42034	3.66023	11.246	3.03084	2.70207	2.06956	0.972667	1.78512	1.48244	0.753207	2.50773	2.9878	2.86586	4.83722	3.95691	2.71835	2.95014	2.17821	1.26989	1.12369	2.47533
F13B12.6.1	39.954	44.8174	16.9899	50.1697	24.5047	42.0185	58.8669	26.2515	32.3503	52.5799	37.4067	31.3876	40.9214	31.0412	20.9564	39.6457	28.9998	16.6077	39.6791	36.2045	17.0736	51.4689	37.9444	36.1599	52.4912	26.6571	19.3309	49.2925	27.049	22.5687	30.8462	24.9926	12.5728	23.9262	17.9787	17.6748
F13B12.7.1	1.31867	1.05292	0.244528	0.498009	0.631717	0.672949	0.592754	0.591772	0.791381	0.502365	3.50646	2.48829	1.44224	3.06016	4.71484	3.64384	3.90477	0.430217	1.00211	1.38818	1.25694	0.385184	0.881051	1.38547	0	0.26525	0.775307	0.870731	1.48371	1.22607	2.15068	1.37189	0.751284	1.65816	1.23781	3.73101
F13B6.1.1	0.489147	0.0872521	2.43019	0.100847	1.06551	0.342543	0.24268	3.54896	2.75113	7.58029	14.8816	6.67663	2.63891	3.20834	8.19891	3.26097	6.86354	9.51385	0.528542	1.66877	4.23983	0.0646415	0.802417	1.07751	0.325974	3.71629	3.66292	7.17127	18.6873	14.6836	2.1924	3.0796	4.90622	2.76773	2.85393	3.44657
F13B6.1.2	0.711307	1.6599	7.10972	0.390879	6.56288	3.09452	1.3752	8.14814	9.52374	14.8253	37.5748	21.5888	7.40683	6.80949	20.8053	11.525	13.5898	25.8207	2.52911	4.65304	12.5472	0.572418	3.64797	6.74272	0.813465	11.481	14.5886	11.8802	34.3936	57.0769	6.14849	7.75263	13.2207	8.57039	7.78987	8.52021
F13B6.2.1	13.9678	12.9573	30.7138	8.01878	53.8691	25.5415	8.42862	27.8457	21.9334	8.08951	12.7717	9.6364	21.0816	18.6	21.7154	10.7733	14.962	25.0595	18.2847	28.4692	30.6622	7.24118	24.8282	27.5647	8.3584	31.5646	38.8718	15.0605	23.8467	27.1837	35.5436	32.216	36.7089	33.585	17.1391	28.4736
F13B6.3.1	13.6404	14.2553	47.1562	9.88443	52.8447	32.8521	13.4045	56.3638	56.4043	29.9275	111.977	72.5194	44.5918	45.2998	85.0486	26.4285	30.8682	84.5568	22.5562	44.8071	66.4684	8.98463	31.029	41.1329	9.95298	57.4924	86.4	29.5949	118.903	171.345	51.7874	50.6906	80.1809	43.8515	31.5561	39.0935
F13B9.1a.1	6.15673	9.4217	10.2297	6.05233	10.3934	8.58738	8.30632	10.7383	11.6432	7.35035	10.2621	10.0571	8.87119	9.28818	9.14267	5.55386	9.48177	10.9619	6.05705	9.31344	11.8988	5.39888	9.64605	6.52377	6.25974	9.21685	10.9921	7.38783	9.78938	7.96111	10.3495	9.23328	9.33528	12.1203	6.39672	12.763
F13B9.1b.1	7.13503	8.47131	11.61	7.41574	12.3695	12.0504	10.1834	10.7581	13.3759	10.6416	10.5012	12.7192	11.7455	8.88489	16.087	9.96587	12.5106	9.74299	7.8185	7.44824	10.6641	8.52703	8.5333	12.3483	9.93983	13.6983	14.1724	8.97585	14.0521	14.5981	11.6245	9.15618	15.0574	13.2936	13.4325	11.983
F13B9.1c.1	0.369945	3.30739e-08	0.456495	1.52576	1.20228	1.10474	1.42682	1.98734	0.474943	0.44337	2.96451	1.92691	0.833264	0.58646	2.11231	2.16926	3.1926	3.1532	1.3748	1.59866	0.583958	0.351181	0.582149	1.17689	2.56186e-07	1.19442	1.35476	1.36036	0.475691	0.00460296	0.839086	0.763378	4.33108	1.24682	0.507541	1.18147
F13B9.2.1	0.603727	0.485867	1.14362	0.846147	1.31673	0.931149	0.552094	3.29458	2.32309	1.5327	5.21023	4.34489	2.17391	1.79313	10.354	2.79486	6.17793	6.4671	0.387325	1.04312	6.6196	0.435425	1.24498	1.1083	0.33076	7.92269	7.65542	2.31925	9.17264	7.01536	1.9745	3.24819	19.2302	2.50129	3.39937	12.5997
F13B9.5.1	4.25062	5.23869	5.73651	2.39779	0.103524	2.67872	4.76541	0.0764311	2.39846	7.26347	6.0844	8.73534	0.0852646	3.21461	2.77911	2.65452	6.78825	5.73945	4.91417	5.38741	0.065399	3.54535	4.55553	4.60688	2.68075	4.68876	6.32287	0.0161844	7.11712	0.157712	3.24776	0.058878	6.47364	3.55779	0.0412511	0.084929
F13B9.5.2	0.0183224	0.466608	0.0644229	2.29338	7.3325	3.85174	1.02993	6.51881	5.22484	0.0498098	4.1359	0.645129	5.80626	2.83448	3.55185	2.14575	0.127135	2.67467	0.162829	0.705865	5.936	0.345915	0.739423	1.02435	1.29457	1.48134	0.0908787	5.5	0.926776	10.6699	3.56903	6.00114	1.25185	3.85481	4.32774	5.46869
F13B9.6.1	0.450448	0.319804	1.01024	0.190461	1.00432	0.674335	0.361212	1.78003	2.09662	0.736081	3.49972	3.11126	0.563055	1.17342	5.56703	1.54093	3.52825	6.26431	0.409146	0.995711	2.32601	0.410016	0.427038	0.745188	0.262919	2.47595	5.26941	1.36588	5.23094	7.26413	0.815207	1.21909	7.79292	0.682799	1.51722	4.8784
F13B9.8a.1	0	0	0	0	0	0	0	0	0	0	0	0	0	0	0	0	0	0	0	0	0	0	0	0	0	0	0	0	0	0	0	0	0	0	0	0
F13B9.8b.1	36.0489	35.0773	43.5457	37.6873	49.7022	46.4469	38.3824	53.2501	51.5881	50.0376	45.4908	41.2702	56.1439	62.6992	70.9372	41.5751	58.1682	66.2651	30.4794	39.4957	40.7701	29.3478	33.4721	35.9331	28.9101	40.2987	45.161	38.6545	42.5626	45.7929	46.568	48.6408	67.8536	52.4428	41.7037	43.902
F13C5.1.1	0.206715	0.38998	0	0	0.570117	1.05299	0	3.39609	0	1.00868	0	1.16487	0.000122003	0	3.08308	0	0	0	0	0	0	1.47328	0	0	0.00399347	0.370294	0.568129	1.05832	0.886421	1.0839	0	0.0634065	0.382379	0	0	0.115916
F13C5.1.2	1.67977	1.74888	0.964352	3.04588	1.61441	1.47713	6.70444	11.9642	16.6375	4.87551	4.24023	3.15845	15.651	18.0354	25.8352	24.82	28.3229	39.5915	1.58869	1.28319	0.980495	2.00751	3.49228	2.10669	3.81892	3.28478	3.34364	4.05513	3.64251	4.02696	2.95455	2.75467	3.39065	3.79814	2.25826	3.41221
F13C5.2.1	8.55435	11.8926	10.0717	9.64503	11.4899	9.72945	10.2767	10.6801	9.87438	10.5694	12.0845	13.1013	9.57976	9.82811	12.3183	6.67496	12.7273	27.3834	10.1152	11.6818	12.006	12.1331	12.4163	11.4754	12.2205	11.9145	11.3192	11.2729	14.548	13.7522	10.4811	11.1341	12.0294	9.51566	8.16592	14.4569
F13C5.3a.1	0.0402972	0.0324435	0.167536	0	0.501075	0.0987766	0.0266724	0.625904	0.331794	0	0.124744	0.403895	0.0455743	0.464944	0.277868	0.390133	0.593127	0.433654	0.104233	0	0.673025	0	0	0	0	0.193251	0.211689	0	0.138963	0.0266728	0.529363	1.00492	0.233576	0.357645	0.318011	0.0588202
F13C5.3b.1	0	0	0	0.165326	0	0	0	0	0	0	0	0	0.313518	0.112854	0	0	0	0	0	0	0	0	0	0	0	0	0.174211	0	0	0	0	0	0	0	0	0
F13C5.5.1	0.156271	0.0416136	0.0429884	0.0855529	0.0636244	0.0642816	0.271244	0.172339	0.0600357	0.0343813	0.032811	0.0675185	0.169872	0.118248	0.177959	0.463026	0.560564	0.295053	8.59135	5.2509	3.91819	4.92449	2.94925	2.74389	6.28022	5.14174	4.7199	10.1433	6.77986	5.56045	5.81479	4.76001	10.729	1.13142	1.94239	11.8418
F13C5.6a.1	11.4621	15.2996	11.0793	7.31185	12.6833	11.7634	10.0927	15.4744	16.6557	12.219	29.4783	24.9163	14.3362	15.4276	23.7674	18.4785	26.6636	31.2682	11.2371	10.858	9.98139	9.13421	11.0191	11.5632	8.57002	12.7246	11.9941	13.5515	25.138	29.0098	12.0243	9.99901	16.6567	12.2524	14.2587	20.4189
F13C5.6b.1	3.09897	1.99266	0.520792	1.14289	2.11337	4.04772	1.47113	1.23416	2.01902	4.16052	1.63291	4.5631	3.58818	1.83658	1.45755	1.71663	2.19857	4.23849	3.98383	4.30133	0.729763	0.685828	0.85587	2.6492	1.58996	1.40262	0.762094	2.8142	2.55961	2.34589	2.42307	2.50675	1.35396	0.419038	1.01483	0
F13D11.1.1	8.79915	9.78256	20.5576	5.12917	23.1993	14.3796	5.00276	11.7871	9.72112	4.31168	3.27041	2.17653	9.6513	8.6495	7.06864	6.6663	7.27746	8.25498	13.9094	19.9978	20.4601	5.41067	17.3506	19.9169	5.53878	20.9412	22.3144	5.01781	5.49966	5.79867	24.2395	21.7268	16.0494	28.8302	15.1156	10.9266
F13D11.2a.1	0	0.329212	0.139503	0.184738	0.605995	0.4386	0.0382861	0.666746	0.486787	0.172944	0.0816641	0.310329	0.417511	0.0252427	0.525832	0.505808	0.417029	0	0.208883	0.262746	0.204408	0.131485	0	0.483067	0.231684	2.84175e-06	0.911439	0.117668	0.321252	0.484204	0.299253	0.415106	0.520813	0.479559	0.64601	0
F13D11.2b.1	0.467143	0.660293	1.12356	0.289314	0.680417	0.637131	0.554801	1.05629	1.51263	0.804637	1.60831	1.0921	1.35504	1.1315	2.27543	1.27105	2.06655	4.08179	0.866379	0.846323	1.0441	0.453772	0.909823	0.905255	0.423795	1.4327	2.10136	0.789427	1.94512	1.74299	1.2081	1.04438	2.19626	1.53558	1.47007	2.18206
F13D11.3.1	9.71158	11.9025	4.93706	11.4451	10.6486	9.47596	11.6762	12.6295	14.9251	18.6561	25.0881	29.7169	10.4825	14.2193	19.2603	14.5735	24.9825	40.0482	10.4253	9.8824	3.51273	9.0229	11.983	12.5762	9.1436	8.44289	10.3191	20.6184	20.6757	21.9686	9.2317	10.4033	11.8418	7.64656	4.70078	13.9976
F13D11.4.1	0	2.47455	13.8798	1.95229	14.7267	4.25935	3.81792	31.3986	29.7871	4.0966	42.2938	40.7506	12.3804	21.3137	46.515	27.1481	20.4149	93.9702	0	3.03896	22.3904	0	10.3537	4.60538	0	22.3195	45.0151	13.4962	28.4148	52.9675	9.22062	8.96102	39.1378	11.1231	14.2655	30.6656
F13D11.4.2	5.70806	4.21789	8.44607	0.318884	0.124105	4.62975	0	6.74717	5.44408	7.01193	23.0399	31.1069	10.5981	8.36459	25.9503	10.9031	60.0497	47.4146	9.30799	10.0283	17.8697	2.85668	0.000105548	11.5762	3.42018	23.5956	9.54126	0.000625091	44.6231	24.9707	11.5582	20.8763	24.5931	13.9076	12.4203	20.846
F13D12.10a.1	1.67052	2.78684	2.11885	1.1464	2.49573	1.53874	1.72454	3.85256	3.06127	2.81225	8.83577	8.13336	3.54892	3.24478	6.40482	4.31015	9.56596	7.93739	2.41572	2.4526	1.89965	1.35919	2.03553	2.01323	1.91533	3.42382	3.15958	2.72897	6.96036	8.96613	3.05566	2.06144	3.04864	2.39895	3.57896	4.65197
F13D12.10b.1	1.44693	0.894548	1.5193	0.223755	0.643957	0.652267	0	0.997781	1.598	1.37134	2.66175	2.03177	2.03519	1.09128	2.53669	1.59075	3.60837	3.76561	1.30072	0.589514	1.24221	0.608337	0.629867	0.987656	0.365174	0.284196	2.53082	0	2.00223	3.21411	0.695397	1.30166	0.87798	0.482128	0	1.81944
F13D12.2a.1	0.276895	27.7219	0.0228304	0.0361246	2.40779e-08	7.5668e-08	1.71444	0.00723185	2.27909e-05	0	8.06081e-07	5.02941e-08	2.56459	3.47309e-06	1.75861e-05	5.4132e-10	1.58747e-09	9.98504e-06	0.00157868	1.82501	0	3.76936e-09	0	0.00308843	0	1.87332e-09	0	0	7.22742e-08	5.43781e-06	9.42595e-05	0.0123952	4.25134e-07	1.25221e-05	0.684357	3.88442e-09
F13D12.2b.1	111.564	90.1737	71.3347	74.5668	93.2769	102.659	81.1458	96.9177	102.598	74.3464	99.8872	90.3876	86.5318	84.5945	118.753	87.8786	96.8852	119.089	99.1055	86.106	71.9422	79.6395	87.6937	83.281	79.6421	85.3405	79.537	72.4817	103.454	95.1844	76.0424	75.2905	100.437	52.9937	62.2502	93.6423
F13D12.3.1	16.6208	18.1498	10.7603	10.6639	14.3758	12.5293	11.22	14.472	12.2733	15.279	16.6491	21.9747	12.6497	12.46	17.4051	12.7773	23.4924	53.7683	15.3644	16.1418	8.86643	10.2653	14.4119	12.0721	11.0203	13.6008	11.42	14.5522	16.3793	16.3456	14.4885	12.3617	14.6783	9.13915	7.71564	19.1436
F13D12.4a.1	1.14903	5.9233	3.68533	1.58127	3.73147	2.86235	2.56632	4.78962	4.48089	6.82553	15.0424	10.2929	8.40159	8.98051	15.7738	12.5528	19.6978	3.06197	14.6669	7.98012	4.05664	2.92571	3.59669	1.40771	4.28155	4.54394	2.6832	4.46389	10.0031	7.6034	5.72628	4.96463	3.71934	5.41946	13.1543	9.61875
F13D12.4a.2	704.714	801.44	1050.36	669.064	1147.26	922.506	650.72	679.612	638.146	551.202	524.116	524.27	551.552	528.488	566.565	461.348	438.998	632.789	731.795	733.636	756.602	622.17	857.947	791.3	615.268	732.646	697.193	476.572	580.194	569.393	592.539	556.547	584.99	529.514	605.385	492.617
F13D12.4a.3	80.625	101.946	122.279	60.7559	77.3474	89.8772	52.8498	54.8347	55.7989	38.0424	55.3364	39.3226	60.2	32.0323	33.2586	15.1666	60.6003	63.2617	53.3311	83.616	90.0749	69.8943	74.1345	80.9707	70.8818	80.9002	76.183	33.4806	65.2256	40.8534	75.8339	53.5331	58.8969	50.5108	66.0894	53.651
F13D12.4b.1	4.18986	4.17621	4.37884	2.59856	4.65327	2.64514	2.69154	2.769	2.13833	2.76876	3.1387	2.18873	2.30056	3.30848	2.15819	2.9486	3.25387	2.3118	4.37171	4.4903	3.56523	2.58366	4.67282	2.26719	2.88999	2.79518	3.57702	2.92289	4.93123	6.17759	2.27007	3.42114	2.24773	3.35209	3.49425	1.61837
F13D12.5.1	30.3672	37.5183	13.6945	36.8057	15.1367	28.3821	36.9458	17.3883	20.6702	31.501	20.3005	19.8202	29.8136	28.2621	24.5094	34.4109	36.9056	11.4888	31.016	25.5846	12.007	37.4175	27.365	23.9389	36.6971	15.187	8.02802	30.8923	18.5603	12.8959	20.0712	17.3078	9.08465	15.2135	23.6225	26.0201
F13D12.6.1	78.5468	81.9029	39.2497	81.4076	58.2802	94.9388	86.6362	27.5907	28.9349	105.734	49.8756	39.1854	47.6323	23.6555	17.4098	32.2162	14.2701	16.3398	93.1868	63.0809	71.0289	128.702	123.096	98.2721	123.187	43.5377	37.7507	92.0635	35.4763	42.8785	63.744	40.0774	54.9944	35.0974	28.4943	61.9471
F13D12.6.2	102.483	110.699	44.4485	134.199	46.9976	79.9765	99.2562	28.0552	34.9304	110.029	32.7576	79.792	31.6611	44.3554	21.2821	38.0097	20.1236	24.7319	70.4357	68.3454	56.2086	111.03	48.1997	43.9223	106.46	51.6447	17.2083	130.311	51.021	39.6881	47.5736	65.5083	19.0285	26.273	44.9062	47.2203
F13D12.7a.1	41.967	52.3323	66.7497	50.5106	75.2077	58.1436	66.4974	89.1735	80.0777	89.8617	90.2935	92.5624	65.6092	64.0412	72.5494	55.9139	72.4138	104.358	54.6177	71.0362	67.9736	61.3167	78.4692	45.6175	64.9562	69.2631	55.4099	80.0348	102.658	98.2836	58.9891	59.4968	83.0798	64.4834	65.6437	58.8648
F13D12.7a.2	30.8589	53.8934	13.3735	30.7266	17.5164	26.0851	39.5869	9.73587	18.9606	23.1669	32.5795	28.1674	32.7388	28.8676	23.0107	27.0146	40.7091	4.72925	29.4356	29.241	9.06377	27.5868	4.08048	33.336	26.1418	20.9047	32.3349	31.4138	16.8584	19.4301	35.7801	21.5271	6.76991	15.1643	25.7917	25.4914
F13D12.7b.1	1.22151e-05	4.84981	10.0289	9.34828	1.95644	7.34274	2.31219	3.9611	5.71442	4.91031	18.3303	11.3942	10.795	4.1757e-07	0.13066	2.71393	0.747644	13.0892	2.21852	4.30327	9.94866	2.70719	5.61213	8.77463	8.91522	7.45815e-07	3.25763	5.03462	14.196	6.97968	10.3026	5.35091	8.38517	5.41375	10.658	8.656
F13D12.8.1	8.28115	6.09146	9.15367	3.71081	5.2775	5.97453	4.0684	9.62242	12.0482	6.7065	15.3059	16.2436	8.63215	9.89385	12.257	11.4035	11.676	16.0194	7.19829	8.85116	10.4071	3.15092	5.99387	6.71368	3.78178	8.64007	8.0602	5.01793	12.1966	12.5902	7.81154	8.45407	8.27803	7.60748	6.5576	7.0903
F13D12.9.1	0.554385	0.328247	1.29782	0.115536	0.226631	0.217466	0.356363	0.657546	0.827968	0.591783	1.59947	1.39267	0.342318	0.45244	3.39722	1.99918	2.28715	2.50665	0.821433	1.32456	0.99264	0.106109	0.688116	1.15254	0	0.134398	1.597	0.439712	0.961482	0.997649	0.15425	0.813636	2.55543	0.532572	1.13346	2.21719
F13D12.9.2	4.51016	1.0534	0.015198	6.76306e-09	0.0753065	5.36594e-06	0.121026	0.000171424	1.79634e-08	0.00412721	0.0012432	0.00341741	6.14881	0.251475	0	8.20799	3.35446	0	3.13277	10.7181	0.000286967	1.46466	1.40178	0.115867	1.96778	4.17803e-06	0.000123276	0.495992	2.94879e-08	0.714388	0.10736	0.0222898	1.03979e-09	6.55145	7.60494	0.00118711
F13D12.9.3	3.15429	8.32345	9.82172	2.6097	7.64209	5.59454	3.97312	11.9782	10.2108	9.85891	34.5195	32.694	8.97542	20.7205	58.693	31.9628	55.8233	22.8142	10.6362	1.42449	13.8365	2.96742	7.75475	8.57172	2.50249	14.0755	10.0369	14.5236	26.5136	21.0176	12.3123	12.3432	33.1125	11.2835	27.1546	62.7202
F13D12.9.4	0	2.53985e-08	2.40758e-09	0	0	0	0	4.51012e-05	0	0	2.72652e-08	0	0.00465823	0	0	0.0126556	0.0914285	0	0	0.000170884	0	1.71679e-07	9.4337e-07	0.0153264	0	7.18712e-09	0	0.000788746	2.17577e-07	4.74304e-08	0	1.32787	0	1.06023e-06	0.000100198	1.63289e-09
F13D2.1a.1	0.607882	1.50608	0	0.0944765	0	0.137855	0	0.175661	0.170377	1.09021	0	0	0.343598	0.264492	0.277687	0.227523	0	0.457342	0.368973	0	5.89033e-08	0.256782	0.289513	1.43749e-06	0	0.307583	0.298732	0.659976	0.245703	0.189714	1.00498	0.584456	0.583521	0	0	3.25076e-08
F13D2.1b.1	4.34245	5.18025	2.67856	2.08755	4.46773	5.19191	3.76248	4.49266	5.15118	3.86865	9.00233	9.43497	5.42585	4.64851	8.78243	6.0557	10.4887	16.9153	6.67931	6.42579	4.17296	3.13217	4.63521	5.79307	3.66685	4.50053	4.37372	4.34586	8.3677	10.1114	5.09455	4.19631	6.93078	4.32617	3.42116	8.02257
F13D2.2.1	0.764224	0.695986	0.259773	0.731224	0.815878	0.850472	0.728827	0.648063	0.748534	0.90119	1.7175	1.15408	0.73917	0.639274	0.332997	0.447327	0.379716	1.06806	0.266671	0.075581	0.334806	0.269234	0.474804	0.290122	0.147506	0.227856	0.28863	0.410945	0.409289	0.385394	0.276712	0.514056	0.302955	0.168321	0.0915169	0.303675
F13D2.3.1	0.187675	0.486203	0.620302	0.206233	0.831401	0.387039	0.195281	0.823824	1.08317	0.523691	1.40656	1.70575	0.650758	0.515631	0.539291	0.290276	0.86968	0.480709	0.55123	0.412179	1.08797	0.347986	0.338803	0.708306	0.290961	0.535999	0.456846	0.647946	1.09553	0.989938	0.49307	0.5349	0.329511	0.334818	0.43142	0.272323
F13E6.1.1	48.6358	57.8668	96.3649	52.3912	101.328	77.5936	56.1751	119.85	110.555	76.732	118.489	117.676	85.9243	93.5641	126.111	91.8607	115.763	176.039	70.1467	93.8948	131.952	58.4519	86.8025	96.5113	67.524	141.701	200.785	93.9558	136.496	153.449	117.652	128.424	158.185	137.171	98.195	134.06
F13E6.2.1	0.334985	0.228914	0.206417	0.100904	0.821673	0.250744	0.260119	1.03867	1.14762	0.242092	1.22743	1.29961	0.533752	0.620256	1.74245	1.26356	1.72264	2.07052	0.387945	0.365855	0.374767	0.248333	0.33337	0.338103	0.163247	0.451925	0.480701	0.384831	0.611689	0.691459	0.402197	0.553965	0.492137	0.309751	0.338975	0.361563
F13E6.3a.1	0.958834	1.56446	0.68863	2.78871	0.584271	1.84513	2.7316	0.91049	1.97796	2.09074	1.32312	1.24222	1.35566	1.37092	0.765216	1.23967	1.09328	0.771559	1.34606	0.911	0.400806	1.75694	1.2465	1.19814	1.90074	0.777472	0.672399	2.28072	1.05429	0.832064	0.743764	0.579684	0.844964	0.666626	0.302476	0.604086
F13E6.3b.1	0.958834	1.56446	0.68863	2.78871	0.584271	1.84513	2.7316	0.91049	1.97796	2.09074	1.32312	1.24222	1.35566	1.37092	0.765216	1.23967	1.09328	0.771559	1.34606	0.911	0.400806	1.75694	1.2465	1.19814	1.90074	0.777472	0.672399	2.28072	1.05429	0.832064	0.743764	0.579684	0.844964	0.666626	0.302476	0.604086
F13E6.4.1	21.0576	27.4413	25.8201	15.0084	42.5242	30.2493	25.0526	45.6137	47.2932	35.9388	51.1202	41.2413	43.3926	38.369	34.7074	39.3708	35.5308	51.5866	24.6314	29.6689	22.0218	15.7815	27.807	28.8933	18.7874	36.0089	47.9007	27.5856	39.7593	36.1175	35.0333	28.6584	24.8502	35.4083	17.958	20.4137
F13E6.5.1	20.4874	20.2282	36.9086	16.3436	34.9994	25.6886	16.3407	36.5382	32.4895	14.6408	19.462	15.8571	27.4036	25.021	27.4056	17.1222	20.6486	21.639	25.3463	29.688	42.8407	17.6788	27.7996	30.8004	18.2157	39.6958	56.943	16.6687	24.4681	26.9362	45.2502	43.834	54.1861	58.8535	35.8702	40.1152
F13E6.6.1	2.48599	3.67572	1.79535	1.7779	2.5034	2.58282	2.64624	3.4329	3.88174	3.51998	5.88847	5.99493	3.60791	3.55341	5.25119	3.93291	5.74415	6.40597	3.04862	3.78177	3.57928	2.55546	3.08731	3.07679	2.18362	3.22543	3.42284	3.5454	5.77783	6.01844	3.75579	3.56449	4.50126	2.66843	2.38671	4.46108
F13E9.1.1	32.0149	34.6694	11.3103	37.1236	17.6034	29.1593	38.8283	22.3765	25.8526	34.3796	25.33	24.1375	34.5909	29.1057	23.632	36.2533	30.3636	16.9182	31.2632	27.2031	10.3645	39.6476	30.5544	27.8472	40.8424	21.2738	16.4638	35.8527	21.0464	17.3673	23.575	20.8972	13.6984	17.7727	12.7118	17.6448
F13E9.10.1	0	0	0	0.0951924	1.26842	0.477442	0	0.740569	0.80169	0.114337	0.581383	3.48936	0.138418	0	0	0	0	0.0610945	0.146063	0	0	0.0888579	0	0	0	0	0	0	0	0	0	0	0	0	0	0
F13E9.11a.1	1.30339	1.7251	1.92676	0.66988	1.18459	1.30508	1.18711	2.43206	3.31291	2.16696	3.21619	6.13804	2.57137	2.41842	4.25855	2.17281	5.351	12.2204	1.70838	1.94896	1.80824	0.777355	1.22815	1.29895	1.16973	2.23735	1.93305	1.74102	4.95671	5.65544	1.7876	2.38756	3.55478	1.45791	1.73572	2.38955
F13E9.11b.1	0.262128	0.755298	0.188581	0.748834	0.61085	1.05834	0.810376	0.735005	1.09074	1.40028	3.62902	1.34033	0.241032	0.746507	1.00167	1.093	0.87208	2.46505	0.653843	1.01265	1.22519	0.441189	0.799387	1.22144	0.33596	1.53916	2.52413	2.15645	2.59435	1.94119	1.63786	1.26664	1.17125	0.505671	0.855932	1.21744
F13E9.12.1	3.97164	6.72824	10.4289	3.67562	8.11489	3.63233	3.74897	9.0428	9.90315	3.7879	13.5313	9.85784	7.54312	9.85645	8.00011	8.29197	11.5638	17.5449	5.85545	7.81407	18.9966	2.04167	6.68129	6.22769	2.46852	15.0615	15.2817	5.62291	17.5575	17.9458	9.32946	12.368	14.8895	11.5377	12.6188	3.60655
F13E9.13.1	2.09564	2.5043	8.00027	3.91017	5.82588	4.21882	2.717	5.6348	5.9238	2.71302	5.03519	4.41712	3.41415	3.37715	5.60828	1.92272	4.57402	6.91615	1.40705	3.97981	13.0077	2.62021	3.52592	4.01043	2.62851	10.559	12.4152	3.61902	4.41163	4.6403	5.17956	6.48632	9.31565	6.24676	4.78838	7.52745
F13E9.14.1	0.616565	0.76845	0.114138	0.377865	0.1264	0.0848212	0.268588	0.0913208	0.236284	0.0456871	0.348108	0.262358	0.277812	0.210442	0.233199	0.215984	0.180641	1.02705	0.350283	0.0995947	0.310173	0.0350711	0.177998	0.137503	0	0.0808705	0.173851	0.134489	0.334561	0	0.247745	0.0459087	0.265246	0	0.240123	0
F13E9.15.1	9.96355	9.24332	2.43621	6.6592	5.55462	4.25999	8.92908	8.31021	9.40073	14.9885	14.001	31.9242	8.31848	7.7914	18.0421	10.402	18.647	75.1831	7.63617	5.63319	2.73128	3.79238	5.95156	4.95064	5.2794	7.19391	9.97845	14.1567	15.3021	12.3713	5.86884	6.40671	5.69306	1.70263	2.7253	11.8996
F13E9.16.1	0	0	0	0	0	0	0.43978	0	0	0	0	0	0	0	0	0	0	1.01637	0	0	0	0	0	0	0	0	0	0	0	0	0	0	0	0	0	0
F13E9.19.1	0	0	0	0.761374	14.8563	9.31104	0	27.1253	20.2855	0.905784	9.72331	68.7264	0	1.14412	0	0	3.72999	4.23126	0	0	0	0	0	0	0	0	0	0	3.08735	1.97816	0	0	4.34326	0	0	2.11095
F13E9.2.1	0	0.865597	0	0	4.49515	0	0	0	0	1.35616	0	1.28004	0	0.846256	0	0	0	0.79083	0	0	0	0	1.3732	0	0	0	0	0	0.77531	2.1714	0	0	0	0	0	0
F13E9.3.1	0	0	0	0	0	0	0	0	0	0	0.740174	0	0.890865	0	0	0	0	0	0	0	0	0	0	0	0	0	0	0	0.77531	0	0	0	0	0	0	0
F13E9.4.1	0	0	0	0	0.0204991	0	0	0.0442589	0.0190447	0.0657	0.0404771	0.325663	0	0	0.045255	0	0	0.3505	0.0286669	0	0	0	0.0429885	0	0	0	0	0.0217657	0.113775	0.129665	0	0	0	0	0	0
F13E9.5.1	6.52861	6.48753	1.98347	3.42297	3.31367	5.08	3.42612	5.4057	4.72315	5.69493	11.5888	8.75285	8.40149	9.67894	8.61531	15.413	14.5987	0.803583	8.72445	7.53134	2.90365	4.88936	6.9469	6.03331	5.56473	4.27251	2.91259	9.08308	7.38449	4.48303	6.36165	5.505	2.78447	6.11544	5.18087	5.50062
F13E9.6.1	0.148097	0	0	0	0	0	0	0.033959	0	0	0	0	0	0	0	0	0	0	0	0	0	0	0	0	0	0	0	0.165143	0	0	0	0	0	0	0	0
F13E9.6.2	0	0	0	0	0	0.0655247	0.034789	0	0.0617585	0.106277	0	0.0352428	0	0	0	0	0.142842	0.0749328	0.0455186	0.114696	0	0	0	0	0	0	0	0	0.0364135	0	0.0383326	0	0	0.0852043	0.0462087	0
F13E9.8.1	0.0772477	0.306823	0.445212	0	0.236926	0.0941696	0.100338	0.257028	0.179133	0.0508277	0.341464	0.993645	0.125474	0.118343	0.470686	0.3451	0.137039	1.41312	0.26399	0.112059	0.069379	0.0790192	0.300059	0.103171	0.0542271	0.27492	0.244298	0.0504047	0.427095	0.797894	0.335587	0.259094	0.221932	0	0.134688	0.111223
F13E9.9a.1	0	0	0	0	0	0	0	0	0	0	0	0	0	0	0	0	0	0.367204	0	0	0	0	0	0	0	0	0	0	0	0	0	0	0	0	0	0
F13E9.9b.1	0	0	0	0	0.0329528	0	0.0346561	0.0721654	0.154406	0	0.226502	0.321348	0.0431405	0.0405243	0.0721392	0.0339344	0.190127	0	0	0	0	0	0	0.0687745	0	0	0	0	0.144751	0.210671	0.0385656	0.0715806	0	0	0	0.154087
F13G11.1b.1	26.1704	39.2113	42.8917	22.448	59.6873	47.5972	36.4617	65.0652	68.838	46.1758	73.4483	70.9894	44.6494	48.8208	70.855	48.9705	46.1326	83.3303	31.3507	37.4551	33.2276	26.3218	46.7082	44.6702	27.6791	55.6402	68.8239	34.828	56.2461	57.2918	34.4796	32.0559	43.2361	31.6374	26.8013	35.3936
F13G11.1b.2	0.227619	0.927539	0.662296	0.700881	1.2212	1.10349	0.388156	1.89655	1.38118	3.36847	7.47565	3.04401	0.386226	0.989909	1.49933	2.4547	3.37811	0.753002	0.35524	0.813685	1.82943	0.0996453	0.742716	0.746754	0.380347	0.808189	2.32362	5.02227	5.82561	7.98324	0.632123	1.5646	1.52345	0.341016	1.10218	0.284347
F13G11.1b.3	1.28228e-08	2.50111e-08	0	0	0	0	0	0	0	0	0	0	1.15015e-07	0	0	0	2.72285e-07	0	0	0	0	0	0	0	0	0	0	0	0	0	0	1.85318e-09	0	0	0	0
F13G11.1c.1	0	0	0	0	0	0	0	0	0	0	0	0	0	0	0	0	0	0.373277	0	0	0	0	0	0	0	0	0	0	0	0	0	0	0	0	0	0
F13G11.1c.2	0.166297	0.000281523	0.00126889	6.04405	0.192166	0.108027	6.8507	0.0199942	0.908688	7.19657	4.74362	9.81451	0.00483929	0.552809	12.1999	11.8701	4.9728	13.9454	0.00283418	0.000362399	3.97731	0.191668	0.19903	1.91181	1.23868	1.21484	2.82384	11.2973	17.7603	18.5311	0.000160212	0.00172812	12.6374	7.19081	9.33365	0.0354022
F13G11.1d.1	6.00694	2.83487	6.45142	0.00169648	2.39039	7.75284	0.0449054	5.98206	1.98198	0.00467743	3.33678	10.2061	9.81135	8.65306	0.0447564	0.307723	17.7909	9.38758	3.63202	3.59931	4.97135	0.427785	1.63485	4.4441	0.0223546	2.8734	1.11806	0.0176531	0.0849263	1.54978	8.84746	12.4284	0.0392832	0.00269394	3.25971	11.5822
F13G11.2.1	7.45096	6.10005	2.43329	4.20757	3.54647	4.88137	4.13918	4.52806	3.70465	6.13932	12.4155	9.24977	7.45812	8.92093	10.1304	16.8778	12.7915	0.962532	10.1523	8.28594	3.82322	5.24445	5.55197	7.25837	4.4499	3.52508	2.88164	8.30865	6.71188	4.33914	6.11607	6.64913	5.12812	7.60901	7.07817	8.08053
F13G11.3.1	146.462	120.791	22.2419	164.681	48.2812	110.386	144.899	33.4688	58.7481	126.343	47.4956	49.7042	72.9771	53.1475	5.33106	41.5335	10.2828	0.612721	113.924	89.1318	13.0284	158.099	118.321	105.721	152.97	51.0494	29.4974	149.784	46.2803	31.4543	70.4066	51.0905	6.00615	18.2852	8.52536	4.42247
F13G3.1.1	0.51616	0.656283	1.21259	0.19268	1.11374	0.918721	0.426197	2.99993	3.78918	3.16991	11.8992	8.24707	1.66907	2.55249	14.5887	4.39454	8.92753	9.69534	0.805232	0.64404	2.70282	0.322647	1.01337	1.11685	0.375038	4.2536	5.44798	4.97763	16.2361	17.7156	1.51659	1.72581	14.3374	1.56518	2.38108	12.4032
F13G3.10a.1	221.752	211.942	136.472	211.929	144.531	189.416	197.261	135.126	149.673	168.488	164.7	150.778	181.861	171.717	146.313	174.897	227.95	93.6445	190.664	185.924	160.062	216.382	173.258	186.752	199.962	155	145.793	176.897	142.577	147.447	191.048	168.118	138.923	149.389	157.962	190.652
F13G3.10b.1	19.637	19.6132	17.2048	17.8137	22.8311	21.7563	22.5476	26.2826	21.3791	16.6473	35.8817	31.3963	23.07	25.5037	36.8787	26.2511	31.808	28.3131	18.5241	12.0149	17.7956	12.8916	19.7398	18.5602	8.74781	18.3433	18.311	16.6976	21.9843	33.294	12.9044	20.0109	31.9428	15.9422	17.0616	34.9067
F13G3.10c.1	0	0	0	0	0	0	0	0	0	0	0	0	0	0	0	0	0	0	0	0	0	0	0	0	0	0	0	0	0	0	0	0	0	0	0	0
F13G3.11.1	71.5583	70.6674	44.5778	66.7283	51.665	65.1671	66.6289	48.9709	50.0673	59.7379	44.8394	45.7501	59.6844	58.6904	52.3491	52.6444	62.7968	39.7054	65.6058	65.2987	51.4299	73.6746	62.7269	66.664	69.3766	51.5244	45.0073	65.4652	47.2138	52.1304	58.4253	56.1591	50.9088	52.1773	40.0093	58.3869
F13G3.12.1	4.59411	4.82931	2.53602	3.30891	4.45112	4.46204	3.69816	6.49369	4.95642	6.44473	10.2141	8.67205	5.75659	6.0199	5.88824	6.23611	9.48826	6.80747	4.07879	4.55799	2.23706	4.09672	4.31273	5.14822	3.72051	4.31046	3.49965	6.56185	7.41217	7.34991	3.45688	3.70161	3.73387	3.93507	3.88414	5.10605
F13G3.15.1	0	0	0	0	0	0	0	0	0	0	0	0	0	0	0	0	0	0	0	0	0	0	0	0	0	0	0	0	0	0	0	0	0	0	0	0
F13G3.2.1	0.73606	0.748145	2.23211	0.325383	2.64921	1.50569	0.225964	2.18403	1.7479	0.292791	1.35493	1.12566	1.00262	1.23438	2.6548	1.29125	3.15444	2.96543	0.587824	1.74647	2.96963	0	0.927824	1.13131	0.313159	3.09198	4.40395	0.194608	1.42768	1.7496	2.21182	1.76146	5.13621	1.02962	0.819708	2.84928
F13G3.3a.1	0.198796	0.239981	0.518597	0.251472	0.738038	0.22353	0	1.68882	0.964101	0	0.539912	2.71033	0.677307	1.03443	5.26466	1.33948	3.31635	5.4605	0.540626	0.33566	1.59299	0	0	0	0.488987	2.54767	2.2693	0.317213	3.18789	3.61669	0.346003	1.16064	6.32064	0.668198	1.12523	4.00229
F13G3.3b.1	0	0	0	0.0635443	0	0	0.187497	0	0	0.470756	1.34456	0	0	0	0	0	0	0	0	0	0	0.311763	0.416273	0.390322	0	0	0.455947	0.48525	0	0	0.350928	0	0	0	0	0
F13G3.4.1	98.3782	93.4935	85.5545	115.372	86.8407	111.093	113.29	95.8824	105.811	104.494	100.89	88.3487	98.3626	98.3733	91.9583	103.564	95.6567	78.7684	95.0186	90.2658	91.1563	113.227	99.1355	102.253	116.771	92.9311	96.4164	105.456	89.6445	89.6412	88.7707	93.1379	104.949	107.022	86.1425	108.146
F13G3.5a.1	5.80533	6.59331	6.502	11.853	4.25486e-05	3.88793	12.2723	1.05046	0.0117625	5.56586	0.0121913	0	0.339129	0.066624	3.00336	1.04628e-06	7.72234e-06	0.242368	0.00860724	0.000137602	1.95101e-06	13.1047	10.4993	3.56319e-06	11.3403	0.196853	0.510175	0.00069922	0.153608	2.19147	1.2596	2.59921	2.49005	5.09351e-07	0.319225	0.443469
F13G3.5a.2	51.444	53.2399	74.6297	49.3364	73.6236	58.8538	50.2741	75.3942	71.2329	50.6678	54.6569	45.3452	70.721	68.686	54.7473	59.9175	59.3754	50.9725	56.6983	62.8039	72.6057	43.958	49.4066	60.4406	47.1365	70.8987	83.804	58.4767	56.3069	56.5648	78.5369	71.1195	84.1348	94.0598	78.8979	68.415
F13G3.5a.3	4.87084e-08	0.0419908	1.41614e-05	0.00288146	6.77795e-10	0	1.08508	0.00600241	2.45743e-06	4.54205e-10	0	0	4.84603e-07	4.90951e-06	1.21448e-06	4.03271e-09	4.98034e-08	0.384865	0	1.80725e-06	0	0.0509786	5.58167e-10	0	0	0.0386813	7.58967e-10	0	1.77069e-09	0	0.00198768	0	0	2.24595e-07	0.000441446	0.0414426
F13G3.5b.1	1.74744	2.93408	0.0331952	0.684902	8.05334	8.56177	0.988236	5.79377	12.5816	4.87362	8.79509	8.05949	9.44314	8.98196	1.56526	7.81608	8.43082	2.57682	9.10587	6.4243	5.03935	2.54177e-05	1.66569e-06	8.79226	2.1271	8.66298	6.55237	13.4887	6.26296	7.27111	5.54021	6.34253	4.66706	7.16496	4.79189	6.30702
F13G3.5b.2	12.7377	12.113	19.6592	17.4884	11.8934	12.6999	16.1185	17.6209	11.3538	15.1544	10.5183	1.21647	14.06	12.8553	11.6628	6.39713	3.81094	9.88738	5.68036	0.000919278	15.175	15.4837	14.3308	11.0612	15.4911	0.756771	16.611	3.94678	9.28749	13.4235	12.2319	10.2966	16.5895	14.9795	14.5378	12.0324
F13G3.5b.3	6.18529e-05	0.00132507	1.81327e-05	1.28346e-05	1.92514e-05	0	0.3291	0.0362413	0.0111512	0	0	6.83097	9.11098e-05	0.00126656	3.58014	1.88695	2.1608	1.32456	0	9.11286	0	1.04647e-05	0	0	0	11.2107	5.52953e-09	1.50871e-09	2.33458e-07	0	0.00808194	0.00111562	0	0.147145	0.00875948	1.25056
F13G3.6.1	23.6756	25.1175	11.7517	24.4716	13.0339	22.0884	25.126	16.795	20.034	27.174	24.8403	25.8434	23.5442	22.2827	21.735	27.6286	33.8111	18.7184	26.9904	22.6122	11.9473	27.5565	25.2153	23.0563	29.3687	20.5669	15.2041	31.0159	19.619	17.354	20.6164	19.0543	14.8966	14.6074	15.2501	21.6012
F13G3.7a.1	7.76253	8.59076	2.80414	9.76995	2.24114	7.84099	13.7282	2.35577	3.21469	10.0109	5.66812	3.42112	6.3309	5.03729	1.17179	6.17972	4.2045	1.01475	4.67581	5.43672	1.42051	9.84737	4.34027	5.65263	9.60384	1.53932	0.714026	8.38004	1.97217	1.51131	4.38929	2.91016	0.865113	1.34251	2.74738	1.97576
F13G3.7b.1	14.3858	8.48028	9.72466	13.841	9.93376	12.4585	12.0086	11.0015	9.09612	13.0009	11.6982	12.5687	16.846	13.0424	8.88394	12.0177	16.3632	11.5761	14.8816	11.5399	7.46272	12.0932	14.0767	9.83212	10.0677	13.13	16.4084	14.6725	12.3576	15.3698	12.4461	13.1532	14.2293	10.1372	7.20948	6.9334
F13G3.7b.2	3.41975	10.1722	5.04722	5.11848	7.67909	2.55032	4.36035	7.44861	8.25081	3.56341	1.85425	1.68349	4.00662	4.00467	9.76564	3.56364	5.62699	6.68187	4.97511	6.64113	6.75601	4.86143	3.66691	4.24734	8.61689	5.3497	2.41962	3.36326	5.3543	2.54688	7.64225	5.41101	3.81255	9.53121	7.49372	13.7159
F13G3.8.1	0	0.829228	0.33801	0.397339	0.117013	0.306748	0.697492	0.104973	0.621314	1.08239	0	0.666655	0.410084	0.263272	0.278537	0.241328	0.511443	0.55657	0.728333	0.569821	0.303687	0	0.471584	0	0.376995	0	0.260407	0.683319	0.603671	0.395034	0	0.381686	0.212391	0.0763753	0.192267	0.456191
F13G3.8.2	0.642398	0	0	0	0	0	0	0	0	0	0.356722	0	0	0	0	0	0	0	0	0	0	0.394926	0	0.258481	0	0.364897	0	0	0	0	0.716057	0	0	0	0	0
F13G3.9.1	41.4237	38.3876	24.8927	49.7702	30.0388	43.0144	46.6834	35.5492	41.4266	45.6091	35.8057	36.3695	38.4428	38.7892	32.8906	44.0475	39.193	37.4544	36.7286	29.8409	29.3313	45.4409	41.8851	41.7223	48.1329	35.2919	42.1361	42.5144	35.6856	33.4063	35.3815	32.1077	36.8997	32.6989	32.6314	37.7062
F13H10.1.1	0.918056	1.09937	5.87904	0.433192	4.0484	0.805468	0.722423	6.38342	4.32007	1.04959	5.51829	4.70781	4.76551	4.37577	2.89033	2.82953	3.12151	4.27169	3.0068	3.67586	9.07431	0.88382	2.45298	2.90377	0.222514	5.35433	5.77512	2.72418	5.8783	7.0837	6.39848	7.77206	1.57098	5.56345	2.83992	1.37563
F13H10.2a.1	35.1829	34.6502	29.1983	39.5266	32.463	43.5611	40.609	38.469	40.6424	41.6046	41.3912	40.1741	34.3772	33.7769	34.2121	35.7373	40.9024	39.3016	37.06	34.5956	29.2006	37.2305	39.7588	42.6086	38.7047	42.5301	43.8821	42.7081	40.9689	38.574	31.5899	29.9676	33.1308	25.4825	26.1096	29.7455
F13H10.2b.1	0	0	0	0	0	0	0	0	0	0	0	0	0	0	0	0	0	0	0	0	0	0	0	0	0	0	0	0	0	0	0	0	0	0	0	0
F13H10.3a.1	2.16625	1.1506	1.20329	2.39721	5.96667	3.74822	1.39375	3.37845	3.80492	0.0245681	2.48669	0.0813883	0.781664	0	1.04543	0.165607	0.0032317	2.46483	4.14343	1.98658	1.51958	3.05699	2.85152	1.71826	2.60331	3.52628	4.78357	0.716557	0.356523	0.455068	2.50621	0.635169	4.02716	1.96424	1.04426	3.5687
F13H10.3b.1	0.685947	1.33387	0.118123	0.00116694	0.294212	0.854312	0.0192623	0.202581	0.000271315	2.5878	0.0021998	0.217094	0.00170232	0	0.101198	1.08287	1.93186	0	0.00902535	0.911489	0.21349	0.000135188	2.95593	1.3482	3.68044e-05	0.287712	0.00233194	1.33726	0.221316	1.2735	0.120135	0.155817	0	0.0823795	0.183147	6.61987e-06
F13H10.3c.1	13.1141	20.7099	15.5406	23.9688	13.5271	16.1068	24.5619	14.1361	13.1661	22.0624	7.75959	8.7675	16.4515	11.77	11.9354	13.043	11.9438	6.2341	14.5299	15.1057	15.7161	22.7911	16.4298	19.3357	19.6761	17.2263	22.3039	19.829	9.29857	12.2801	14.3717	12.5771	13.5822	13.29	10.3454	14.5242
F13H10.3c.2	4.84055e-05	6.42927e-08	2.81783e-06	0	3.41929e-07	0	0	6.96224e-06	0	0	0	0	3.88932e-09	0	0	0	6.09545e-06	1.64038e-06	3.91301e-09	5.14056e-10	7.50764e-09	0	0	0	0	0	4.90504e-06	0	0	0	5.91523e-05	2.24612e-05	1.80656e-09	1.80655e-08	0.0368399	0.00230811
F13H10.3d.1	4.24592	2.8263	0.387664	5.29305	0.674416	3.78378	5.52852	0.884118	4.06017	1.73543	5.75244	2.45011	3.6824	3.3845	0.127251	1.03516	0.798896	0	2.1264	1.48329	0.0924836	4.80286	1.39974	0.831609	6.50134	1.47271	0.248938	3.11889	5.84752	0.0541302	0.721944	0.66572	0	0.591217	1.86911	0.528862
F13H10.3d.2	1.55392e-05	8.23213e-08	2.87256e-07	0	1.59553e-08	0	0	4.05416e-07	0	0	0	0	0	0	0	0	0.00461392	0	3.30889e-09	2.54733e-10	1.12724e-09	0	0	0	0	0	1.27845e-07	0	0	0	2.76437e-06	5.83236e-06	0	7.48534e-10	0.00641235	7.75687e-05
F13H10.4a.1	8.84535	5.77216	5.35331	11.6676	4.95226	6.59374	10.5649	3.93679	6.41294	8.41161	4.50027	5.80829	5.62212	7.17688	4.91515	7.21818	7.77689	2.77654	8.88976	6.61023	4.87714	12.9232	8.11767	8.12848	11.5615	6.19647	5.92633	9.05087	3.46908	4.82555	5.88183	4.9406	5.37105	6.44404	4.73977	8.40949
F13H10.4b.1	5.74424	8.68184	12.0984	0.184668	14.2288	12.4943	0.00218291	14.9188	4.41058	0.0131766	12.1398	3.50347	10.9184	5.39936	13.2205	2.65118	9.94736	9.09291	2.34821	9.31518	14.4004	0.517299	6.32385	7.40992	1.92071e-07	14.8373	22.9149	1.32594	9.8747	14.9675	10.724	12.6032	20.9208	19.2604	9.96092	12.3949
F13H10.4c.1	27.1567	27.9157	9.04579	37.6509	11.4845	23.7294	37.1285	11.019	22.2385	35.0214	15.8212	17.5853	20.816	21.1673	5.53293	24.3401	11.1021	3.05063	28.5429	21.8153	6.03272	39.3491	27.641	24.1009	41.1755	11.8575	6.21401	33.7287	13.9684	6.2576	18.3429	14.1372	3.69172	10.5954	8.38958	10.9344
F13H10.5.1	0.436059	0.618409	0.911009	0.387071	0.78431	0.777529	0.457121	1.0026	0.887741	0.572914	1.36076	1.9104	0.986374	1.14717	2.32623	1.15948	1.77787	2.53734	0.604678	0.704895	0.851749	0.326773	0.497591	0.564228	0.351607	1.06895	1.39163	0.531715	2.55769	2.7259	0.755891	0.679786	1.64472	0.595087	1.02877	1.88746
F13H10.6a.1	54.9341	53.244	32.7263	22.6841	30.8192	61.0361	37.4319	46.0038	107.912	61.3307	117.534	64.898	69.1905	91.8635	138.684	134.759	149.731	328.275	56.11	54.8371	105.447	33.15	33.5112	80.5257	32.9826	51.3218	87.5146	75.1643	129.545	88.8243	66.2122	69.7249	122.057	73.9345	66.4729	60.3716
F13H10.6a.2	25.0936	17.5891	16.0298	13.0399	18.0736	11.8211	12.1535	33.605	19.4718	28.7905	20.4169	51.0766	37.7375	33.5457	48.7921	33.5796	54.0482	142.461	25.9539	26.0598	18.6721	16.8192	27.0005	14.4365	17.7651	28.8732	12.8467	30.8388	31.3027	47.6487	28.2367	27.1281	14.832	16.266	20.5904	32.9017
F13H10.8a.1	151.646	145.794	228.41	170.061	188.173	198.577	146.034	160.066	181.438	146.424	152.787	172.715	144.213	149.519	129.566	98.2372	108.261	148.491	156.734	164.062	223.33	169.63	166.605	162.014	177.454	200.509	294.109	154.385	220.495	251.302	197.021	186.649	245.634	238.877	176.815	249.649
F13H10.8a.2	13.4442	9.6168	21.3376	15.461	17.9689	13.2285	12.364	22.7834	10.7354	12.7587	26.0519	11.1836	10.3204	11.3535	10.7721	7.49969	7.00254	13.9559	10.2686	16.5135	20.5693	18.3829	18.1696	21.1765	18.0049	20.5497	16.6421	12.1695	19.8677	18.6854	17.5179	20.503	26.9331	21.098	15.0526	20.7829
F13H10.8b.1	0	0	0	0	0	0	0	0	0	0	0	0	0	0	0	0	0	0	0	0	0	0	0	0	0	0	0	0	0	0	0	0	0	0	0	0
F13H10.9.1	1.34339	0.906123	0.435227	0.701611	1.23469	0.389226	0.827767	1.04981	1.89698	1.48386	3.50077	4.52391	0.504369	1.34449	1.28601	0.784707	1.70915	2.9049	0.888445	1.20144	0.765619	0.919374	0.752334	1.27917	0.903874	1.8009	1.59943	1.0988	2.70144	1.94715	1.27442	1.17736	0.506161	0.502716	0.351728	1.35869
F13H6.1a.1	0	1.64797	0.302303	0.219526	0.640134	0.484489	1.29285	0.903581	0.512592	1.9899	2.12696	2.37509	0.371639	0.669466	0.693556	0.604531	1.26537	2.93888	0.381157	0.319589	0.104322	0.464904	0.251064	0.138066	0.965791	0.345163	0.92111	2.76786	3.0755	3.81569	0.59755	1.27212	0.740518	0.471946	0.214756	0.587678
F13H6.1b.1	7.89451	9.53949	24.7265	5.86445	32.6937	18.3791	11.6068	40.262	41.2099	16.721	55.2202	47.8171	26.7463	23.8743	13.5658	19.6735	16.9062	26.1007	10.7047	18.0157	29.5139	6.19878	18.5157	20.5349	7.39488	29.0692	31.0219	15.0357	35.3765	33.1013	28.1718	22.3911	7.88802	31.0667	15.6846	7.68087
F13H6.1b.2	1.27664	1.03918	0.00139944	0.0190189	0.0273118	0.484874	0.00207095	0.19661	0.00570303	3.16688e-07	0.00102168	0.0129899	0.0688108	1.27934e-06	0.0415188	1.14636e-06	0.126688	0.2826	0.57532	2.32987	0.00811816	0.000160064	1.79784e-06	5.99376e-05	0.015035	0.00538805	0.0533822	2.72875e-05	0.330534	0.000352296	1.50551	5.31651	0.677612	0.000969421	0.993904	0.375751
F13H6.3.1	19.8185	20.2317	16.3931	20.6985	17.835	14.7558	18.6025	15.0823	14.3666	19.6523	10.0696	14.5706	19.9692	14.4663	16.3541	14.0023	14.7409	47.371	19.7645	20.7789	19.9632	17.5123	16.8669	17.1393	17.7215	16.2515	18.5639	21.0623	11.6481	13.7197	30.0284	24.3139	24.9452	35.4236	17.0149	23.6101
F13H6.5.1	0.422016	0.925849	0.810701	0.278831	1.10156	0.678787	1.43854	6.09079	6.65602	2.61097	3.86441	3.8382	4.48972	5.77428	17.2974	8.81715	10.8405	8.70255	0.505199	0.717143	1.26802	0.216655	1.07053	1.00083	0.393661	1.4554	1.58832	1.59095	2.77448	3.61293	0.714403	1.08149	1.81474	0.928213	0.568181	1.34316
F13H8.10a.1	4.95584	5.32953	1.88065	4.98551	3.60025	6.01881	5.87639	3.3683	5.12725	6.98446	6.25438	5.8198	4.72384	4.044	4.42671	5.56408	5.96722	3.13232	5.64316	4.93631	2.07447	5.18297	5.57917	5.55463	5.49817	3.33901	2.80198	6.34696	4.31918	3.9096	3.90729	2.78949	2.3434	3.07398	1.71657	3.35997
F13H8.10b.1	6.7667	7.40469	4.8724	13.3751	6.2522	9.89416	3.54253	4.14599	8.66117	5.79578	4.2704	4.16366	6.67387	5.9418	6.51039	9.20504	3.12233	5.64199	9.87223	8.83914	4.01618	12.4729	9.93239	10.8863	8.76398	8.04155	8.81616	10.1509	3.71858	4.62577	5.98836	5.24649	7.90802	6.95992	4.16538	7.47584
F13H8.10c.1	3.44325	3.56723	1.74113	0.447926	0.241209	0.000838049	10.1368	1.67952	0.164887	6.02465	5.13931	3.7995	0.0571236	4.35473	0	3.75032	0.476264	0.00223486	0.327596	0.715247	0.000339086	2.82384	1.64531	1.84866	5.45875	0.0267451	0.00996188	3.38716	4.82726	1.53331	2.8149	5.47296	1.94596	0.270195	2.71032	0.00245302
F13H8.10c.2	2.1069	1.42143	0.00402072	0.000302591	0.60619	1.17333	1.18773	3.61559	0.102833	0.117347	5.42477e-08	0.0116552	5.92582	0.75973	4.56792	0.0323255	7.90834	6.05324	2.83812	3.26076	3.00522	2.18797e-08	0.000129527	6.85576e-07	0.366001	2.19921	0	0.00111327	0.0849631	1.44187	3.72043	0.479617	0.14266	3.06915	0.870196	5.34731
F13H8.11.1	2.67185	2.91808	8.08464	2.01172	7.08545	5.16288	1.89315	4.21692	4.90315	2.25844	2.56555	1.92506	4.75484	3.97696	4.04236	2.13889	2.45667	4.26981	3.00775	5.48351	6.44646	1.62183	2.84116	3.92324	1.88296	4.93987	9.21889	2.69569	4.25153	6.0158	6.54821	6.60736	14.4845	8.10998	3.70494	9.6871
F13H8.12a.1	0.699685	0.359936	0	0.165009	0.162886	0	1.19593	0	0	0.260128	0.253465	0.247807	0.553491	0.256883	1.43765	1.55335	0.305858	0	0	1.52075	1.46554	0.399928	2.22655	0.72222	2.14166	0.247454	0.698893	0.413324	0.937241	0.585666	0	0.474023	1.88046	0.529047	0.611359	1.85184
F13H8.12b.1	9.57942	7.28453	4.18409	2.7222	5.18637	3.42544	4.26332	5.74139	5.77302	5.30414	13.7833	11.3698	7.86986	10.9868	12.1119	17.2029	17.5314	1.19512	12.4713	10.4928	5.5455	6.16978	6.45036	6.57596	3.32443	4.88573	5.34349	10.6982	9.22056	6.72843	8.51443	8.02073	7.05215	13.8758	9.87266	6.87579
F13H8.1a.1	0	0	0	0	0	0	1.00144e-05	0	0	0	0	2.56043	0	0	0	0	0	0.498331	0.339534	0.724494	0.956222	0	1.04592	1.56344	0	0.477801	1.62258	0.242661	0.564206	1.13699	0	0	0	0.428726	0	1.20419
F13H8.1b.1	6.02626	7.80757	11.1768	3.8425	17.9174	12.8188	9.73877	21.4933	23.8135	6.98337	5.80846	3.79982	17.0983	17.1755	18.7534	13.5719	17.6334	21.9948	7.97841	11.77	4.83964	3.59244	12.566	12.8761	4.55487	13.4337	16.2846	7.55809	8.12762	7.78611	14.9002	10.7217	17.5883	13.4922	6.69896	13.2866
F13H8.2.1	29.3049	38.6698	17.7947	34.5708	17.4896	29.9917	37.658	18.8465	21.369	33.0686	26.4176	24.2375	32.3444	23.5217	19.2917	28.7893	33.3096	14.8497	39.5533	36.1293	19.5202	47.3115	37.0461	36.6949	46.4552	25.0221	16.5818	39.6071	24.8466	21.5589	31.1816	26.0364	12.6356	26.5053	24.0178	26.5015
F13H8.3.1	0	0.00134822	2.94399	4.92507e-05	0	1.77339	9.65458e-07	3.03245e-06	2.01967	1.52918e-09	0.000529667	0.956274	0.178453	0.149991	3.00395e-06	0	2.57956	0	3.60743	0.0413847	0	0.0698998	0.0013494	0	0	0.00129519	1.36945	0.00377519	1.13088	3.42262	2.2101	0.0754493	0	2.50469e-08	2.63064	1.80857
F13H8.3.2	7.55765	5.94217	2.27086	14.9205	6.33392	6.22592	8.76882	5.774	4.65528	5.59953	5.22183	3.88115	5.95086	5.86645	2.26956	3.53013	0	1.3916	2.14031	6.11766	8.04161	11.2827	6.89331	7.63066	10.6635	6.64232	4.38679	4.63979	4.77045	1.63035	5.40859	7.17656	1.80995	4.28265	0	0
F13H8.4.1	2.57396	2.28622	8.92406	1.22142	6.89062	4.3691	2.46028	8.28088	7.99639	6.11652	11.4112	9.99712	7.33851	7.18091	8.25965	6.94808	9.85708	12.4902	3.48318	5.48362	11.724	1.8819	4.24099	4.43283	1.90292	6.25143	8.02626	5.55395	13.4606	15.367	8.80747	8.74111	11.6861	10.8685	6.96796	9.4243
F13H8.5a.1	0.811831	0	6.46783	0	4.68729	1.36317	0.566921	10.6023	14.0622	0.984323	21.1651	16.0948	2.43434	2.23987	2.9741	3.52303	3.24691	5.29051	0.794966	2.87089	9.1977	0	1.04725	1.69677	0.0929308	4.67729	8.20624	0.486527	7.80192	7.44345	2.20348	7.24738	2.8337	6.23434	6.9102	2.12853
F13H8.5b.1	2.18284	3.03627	48.0955	0.482846	23.3793	9.08717	1.81484	55.0601	41.2771	8.1492	70.3131	43.8639	35.3119	49.1721	28.7146	50.6387	38.494	23.0921	4.13306	17.1644	120.88	0.461591	14.8714	21.4914	0.837994	54.7692	45.9999	11.9169	65.3679	46.7013	37.2805	67.1643	19.9664	61.9486	66.7815	7.9903
F13H8.6.1	1.108	0.814984	0.639654	0.454974	0.538078	0.62099	0.60093	1.58403	1.68815	0.932545	1.3999	1.02696	1.26446	1.25201	2.60209	2.60178	2.4578	3.73236	0.580048	0.245132	0.632617	0.27373	0.533441	0.626853	0.511028	0.457416	0.2445	0.511097	0.46466	0.318924	0.28008	0.195229	0.41808	0.19509	0.339188	0.770876
F13H8.7.1	208.1	181.411	63.5606	134.922	113.858	166.296	145.992	102.297	116.915	193.119	191.43	221.157	133.483	108.153	128.368	103.472	137.317	226.942	188.635	143.941	47.4903	172.423	156.763	168.557	165.18	104.097	86.9393	205.853	199.924	253.105	120.116	92.8816	100.112	62.508	45.9332	89.8551
F13H8.8.1	2.1252	2.9252	0.960017	0.930628	1.28205	1.50817	1.36829	1.91708	1.77555	1.84347	7.00267	5.15725	3.72983	3.92438	6.45784	8.74167	10.7118	0.526298	4.24176	3.58559	2.39439	2.50562	2.48382	3.42623	2.14598	1.98042	1.58744	2.82135	3.98539	2.76887	3.25767	3.50973	3.13145	3.7705	4.4649	5.77213
F13H8.9.1	5.35431	5.13778	1.51443	3.79697	2.84359	3.64912	4.95647	2.51427	2.46938	4.77922	5.92199	4.81839	4.19438	4.23653	4.85098	6.45958	5.73768	2.85529	5.69294	4.55583	2.00764	5.33392	5.56759	5.18508	4.9602	3.75785	2.40924	5.75346	4.18425	3.4633	3.28241	3.55543	2.55006	2.52712	1.83809	4.03538
F14A5.1.1	0	0	0	0	0.0715622	0	0	0	0.202789	0.0766168	0	0	0.0448874	0.131072	0.193734	0	0	0.0409472	0.0480649	0.153397	0.0509047	0.029462	0	0	0	0	0	0.112883	0	0	0.0615237	0.0156641	0	0	0	0.416272
F14B4.1.1	0.710759	0.946501	0.41151	0.804687	0.423169	0.582887	0.796778	0.608989	0.644317	1.0765	0.803999	0.895295	0.96168	0.852867	0.8238	0.977905	1.38945	0.584137	0.861441	1.1819	0.282725	0.829203	0.665985	0.69893	0.977494	0.812103	0.589945	0.791931	0.716354	0.394489	1.00684	0.733462	0.560285	0.598099	0.666237	0.767594
F14B4.2a.1	80.6605	104.233	51.8943	103.629	59.7256	88.1851	120.743	51.5266	72.6729	99.3038	51.3107	46.3661	79.6555	59.1874	18.4433	70.4646	36.8466	10.4368	87.5066	73.9126	36.2866	117.255	82.632	87.4704	127.31	55.7112	44.2866	111.666	41.2114	30.7103	80.0919	64.3265	14.5354	64.9455	41.9458	12.5241
F14B4.2a.2	15.7461	5.04877	7.6522	31.8576	8.49862	13.2244	20.1233	13.6436	0.0469573	18.2295	0.0325223	9.75305e-07	9.92746	9.25172	0.000104031	4.70371	4.41144e-06	0.00126397	4.44666	9.70384	5.24198	25.5311	19.481	5.45936	21.4878	12.712	4.47575	12.4331	0.0388626	2.76929e-06	3.28004	4.67813	0.000803502	9.68019	3.96569	5.36842
F14B4.2b.1	8.05214	9.86888	3.41801	4.26249	4.8846	5.66131	5.68357	5.52145	5.94037	7.45146	15.5044	12.168	8.78926	6.70805	10.7596	10.0118	9.21897	9.42367	8.81987	9.07423	5.42915	5.91616	5.47302	8.38329	3.38661	5.91563	4.84571	6.75453	8.92834	9.4499	8.85729	7.18112	6.13413	3.74452	4.57758	6.56489
F14B4.3.1	31.9618	44.6376	11.7141	39.7859	17.405	31.5441	43.2774	18.4439	20.3482	35.4847	23.3294	19.908	31.9068	21.3525	17.3964	25.945	27.6523	9.97591	35.1436	31.0107	12.828	45.8224	32.7912	30.8031	42.835	19.6622	10.2881	35.0322	18.6199	16.0028	24.5721	17.1794	9.77608	18.2881	16.8896	21.7516
F14B6.1.1	0.520266	0.766294	0.793641	1.15446	0.187891	0.37504	1.05505	0.291329	0.378384	0.495064	0.458822	0.462658	0.746555	0.662825	0.624551	0.777163	1.45755	0.340625	0.224593	0.790607	0.425833	0.2686	0.537993	0.198931	0.277162	0.283775	0.219416	0.657389	0.242437	0.170245	0.505821	0.349167	0.885932	0.349916	0.876108	0.75544
F14B6.2.1	0.956328	0.927663	0.716385	0.686039	0.995555	0.619744	0.706134	1.48845	1.50421	1.07142	1.89361	2.4044	1.14777	1.01072	1.01726	1.16603	1.19725	2.14677	1.03723	1.08935	1.34835	0.464549	0.7967	0.683511	0.342296	1.08053	0.930075	1.14215	1.69596	1.27684	1.3352	1.29988	0.810537	0.951167	0.809046	0.816244
F14B6.3.1	0.101424	0.736755	0.0838829	0.980659	0.124968	0.245972	0.875049	0.0900797	0.31112	0.490668	0.0408948	0.0451012	0.220226	0.385685	0.20623	0.215617	0.908156	0.167276	0.115861	0.44197	0.207742	0.241049	0.130894	0.433897	0.354604	0.0999068	0.021347	0.331984	0.0231625	0.0887651	0.220943	0.136573	0.194192	0.218085	1.01636	0.244294
F14B6.4.1	0.941057	0.971246	1.73761	0.592594	2.89599	1.33406	0.538209	1.05988	1.12493	0.297109	0.349542	0.0986905	1.07998	0.917746	0.847615	0.652372	0.637683	0.694324	0.808784	0.711838	1.00367	0.484104	0.681494	0.735253	0.474338	0.645788	1.16227	0.197353	0.389865	0.444474	0.717365	0.790756	1.33942	1.58549	0.995602	0.542457
F14B6.5.1	0	0	0.0842692	0	0.012611	0	0	0	0.0354523	0.0269282	0	0	0.0333948	0.0155404	0	0	0	0	0	0	0.0885204	0	0.0394319	0.0390984	0	0.0961735	0.0128814	0.0134252	0.0971593	0.0671174	0	0	0	0	0	0
F14B6.6a.1	3.68707	4.85305	7.24056	3.61168	8.30043	5.62358	3.25221	5.9328	5.47352	1.65009	2.22503	1.23	4.50963	3.3646	2.69674	1.55784	2.28484	1.99766	5.5893	6.13865	7.86669	2.81302	6.22781	7.49763	2.76886	7.90491	9.08298	2.49029	2.388	2.2644	6.33286	6.62903	7.3794	7.67692	4.76753	4.99824
F14B8.1a.1	3.58677	0.743835	3.33794	3.13475	3.76568	5.39245	4.5764	2.27083	1.23233	5.58324	5.04346	6.56453	2.21115	2.66866	2.4334	3.01991	2.62126	6.00114	4.32716	8.39355e-09	4.85421	2.45212	3.96047	4.29616	2.10791	3.45942	1.25944	0.745729	5.61111	3.67841	2.77738	1.11006e-08	4.22098	2.93807	3.11087	3.14633
F14B8.1a.2	1.25165	4.69339	0.00513173	0.0551315	0.0959683	0.435927	0.152501	2.14898	4.00442	2.70535e-06	1.7812	0.562181	2.51764	1.2223	1.75175	1.84696	1.76735	0.000911285	0.000133678	5.69928	0.125356	2.27761	0.869339	1.15475	2.02803	0.990851	4.4309	2.88809	2.01848	5.54439	1.95968	2.92104	0.00263533	0.801714	0.000793931	1.12555
F14B8.1b.1	0.607845	2.23584	1.12369	0.981532	0.289802	0.286435	0.00138804	0.315197	0.528861	0.000521392	1.51906	0.58778	1.56071	0.889278	1.87396	0.870244	1.80276	3.01356	1.73817	0.626685	1.32002	2.63736e-06	0.433964	0.564888	0.260807	0.868839	0.381908	1.64828	0.135699	0.412978	1.66784	2.30405	2.08812	0.0938177	0.311821	0.983002
F14B8.2.1	16.8797	18.227	14.8818	11.3807	17.949	16.3429	18.6178	49.5569	50.5736	30.142	40.6286	39.3388	54.126	49.6843	62.7472	63.2269	68.4418	77.2153	16.2823	18.9705	18.2628	12.7616	16.609	14.9859	12.7954	23.605	32.9206	24.7579	26.7183	38.7794	36.5036	29.591	38.641	26.4264	18.0096	27.1584
F14B8.3.1	12.2411	13.4209	2.68184	9.84786	5.21879	8.37294	12.6661	3.2643	5.06904	11.2894	5.13397	5.14374	7.66713	5.43825	0.282322	4.09082	0.984397	0.409992	12.0402	10.4414	0.690374	12.671	11.2451	9.61607	13.0323	5.04178	2.83426	13.0469	5.35747	3.52325	7.26404	4.94601	0.0794554	1.99151	0.359897	0
F14B8.4.1	45.8013	33.119	7.83097	24.8839	20.519	30.2488	23.4185	13.2387	19.302	27.8339	17.0675	23.5392	21.4082	16.513	7.7425	10.39	5.58776	14.2267	39.7853	28.8698	1.61778	32.0325	31.0097	39.7301	29.724	13.6337	8.2426	30.2932	14.9335	19.4686	27.2862	19.8219	3.63017	6.45604	1.81492	1.84249
F14B8.5a.1	5.86909	3.86028	14.4208	2.84866	11.9316	7.05187	1.38022	8.06323	13.5778	10.8707	4.32389	10.8508	11.5589	8.87887	7.88506	9.0394	3.82261	3.59995	4.92696	7.54292	8.424	2.02614	7.9356	5.28302	3.09373	14.0809	10.4933	12.4087	15.7523	22.3369	12.9692	15.1422	7.42069	21.4131	11.7859	8.71337
F14B8.5a.2	1.16153e-07	3.1239	2.70729	0.629571	4.13693	1.63433	4.01902	11.1777	3.67704	1.93432	18.3804	8.55331	4.02424	4.09528	8.34239	1.73928	14.079	12.7561	2.73346	3.83087	9.18371	2.70731	1.48814	4.86439	3.04054	2.62628	14.1848	0.00701357	7.06789	2.20097	4.76815	1.79927	12.0131	0.205371	3.73982	14.9668
F14B8.5a.3	0	3.0522e-09	0	0	1.99093e-10	0	0	5.00157e-08	8.06079e-09	0	0	0	9.2286e-09	3.58503e-08	0	0	0	0	0	0	9.07813e-05	0	1.55594e-08	5.16277e-10	2.3368e-10	2.93735e-10	1.34685e-07	0	0	0	0	0	0	0	2.84552e-07	3.16847e-10
F14B8.5b.1	0.896353	1.67179	4.61195	1.17331	5.87977	4.03387	2.24179	4.78243	5.42802	4.89604	8.82125	8.07351	3.7201	6.06784	5.06226	6.13513	6.37731	10.0362	1.07143	2.23618	4.14084	0.943569	1.96786	2.49673	0.655242	3.6488	6.31471	3.29628	7.57363	6.54828	2.97107	4.09503	4.01199	5.66374	2.64962	3.2417
F14B8.5c.1	0	0	0	0	0	0	0	0	0	0.162761	0.201517	0.320569	0	0	0	0	0	0	0	0	0	0	0	0	0	0	0.161115	0.293261	0.156258	1.78145	0	0	0	0	0.22764	0
F14B8.5c.2	0	0	0	0	0	0	0.185923	0	0	0.345554	2.12905	0.836209	0	0	0.276095	0	0	0.441161	0	0	0	0	0	0	0	0	0	3.13176	2.98952	3.852	0	0	0	0	0	0
F14B8.6.1	18.911	17.3882	37.9698	11.3412	44.6841	30.522	19.9501	37.3546	34.2016	27.5947	31.3947	26.3445	33.7403	30.4889	32.9637	25.3209	31.0123	40.8077	21.9437	28.491	31.9601	14.4668	27.7031	28.6435	15.2662	29.7165	39.5022	24.7526	30.2099	33.7294	39.7629	34.163	33.9204	48.3	28.96	31.1433
F14B8.7.1	2.58007	1.12192	2.42683	1.13926	4.34552	2.2696	2.83434	5.0055	4.47899	2.24397	5.38097	2.92229	7.58172	2.89104	7.98856	3.49019	3.70722	8.82843	2.74526	2.85285	5.68883	1.55326	3.18371	2.56091	2.04861	4.6599	7.50994	4.58551	6.24385	6.37112	4.17081	3.91779	6.6054	8.89117	4.60502	6.63986
F14B8.7.2	1.80128	2.0417	5.02217	0.750116	4.55283	2.64108	2.95879	11.9266	9.35082	8.18661	8.41889	5.87298	8.93466	10.4958	8.18596	8.31366	9.1427	8.78118	1.56853	3.83089	3.30989	1.81612	1.31615	2.55238	1.80898	4.98678	8.02194	5.99692	9.27915	10.8264	9.91682	7.85166	10.6827	10.6853	4.54336	6.29664
F14D12.1a.1	0	0.035211	0.0746382	9.12517e-08	0	0.239967	0.370339	0.284114	0.271503	8.97682e-09	1.23583	0.00814039	0.151311	0	1.00347	0.247782	0.634468	0.491405	0.149255	0.0891251	1.07599	4.49877e-05	2.26049e-10	0.592213	0.297237	0.00229914	0.521397	0.707658	0.856808	0	0	0	0.0137308	5.90094e-09	0.654956	0.967442
F14D12.1b.1	1.37139	1.6442	1.30077	1.52679	2.15553	2.21333	1.56794	2.72185	2.87965	3.10648	6.01386	7.9373	2.34459	2.38409	4.37127	2.45702	5.10499	9.94534	1.55389	1.71821	0.741603	1.35896	2.17164	2.18164	1.02548	3.65574	2.79132	2.04638	5.98436	7.09901	1.64626	1.66801	3.00069	1.03546	0.474236	2.26433
F14D12.2.1	46.5481	48.7174	29.5118	29.7681	40.3882	38.1339	31.4006	41.777	44.315	33.3027	52.1574	45.6217	49.4712	40.7786	57.1164	47.5917	55.7702	38.2307	40.2416	38.4184	28.4148	34.1097	29.6923	40.0196	30.1004	31.39	32.4539	30.9858	34.0256	44.2052	36.8084	34.3257	49.9281	40.0738	35.4779	55.2983
F14D12.2.2	3.24622	1.70247	4.62157	2.12919	3.22902	7.25738	3.65101	6.5344	2.55991	0.955426	8.12971	0.908524	2.82369	3.8514	2.71936	2.79789	2.21162	5.74462	4.24774	2.62672	7.4231	2.1271	6.35887	2.05748	3.17031	3.93503	0	1.78765	13.5887	1.40802	2.71163	4.23291	2.64548	0.956946	0.933803	1.85388
F14D12.4a.1	0.653916	0.0700148	0.671568	0.0369316	0.480216	0.354489	0.447484	0.934304	0.96588	0.611694	0.833132	1.48148	0.72661	0.770705	1.66993	0.53018	1.20385	2.91182	0.243155	0.345189	0.610849	0.140638	0.411726	0.460781	0.198635	0.877946	0.954723	0.564552	1.79333	2.00505	0.763851	0.680994	1.17421	0.66245	0.499424	0.577613
F14D12.4b.1	0.00338917	0.150693	0.36444	0	0.102464	0	0	0.0397335	1.1179	0.148211	1.13677	0.833269	0.347332	0.0518973	0.233937	0.0610873	0.0113859	1.00905	0.159251	0.221063	0.436306	0.00014593	0.288542	0.70621	0	0.609141	1.83528	0.41456	1.81949	1.80221	0.085227	0.392566	0.45997	0.404296	0.287796	0.0305049
F14D12.4c.1	0.609367	0.322254	0.598156	0.133418	0.398203	0.261699	0.132614	0.988312	0.9139	0.630678	2.08154	1.5991	0.617614	0.281609	0.983687	1.20474	0	1.70697	0.495366	0.372569	0.419065	0.225074	0.597476	0.118913	0.747993	0.893343	0.887055	0.428171	0.726849	0.123443	0.792538	0.535142	1.30481	0.356205	0.287451	0.47469
F14D12.4d.1	0.3607	0.431459	0.184516	0	0.391493	0.316907	0.262934	0.626059	0.443469	0.256473	1.07833	0.913227	0.201031	0.582015	0.66878	0.314075	0.914451	1.04835	0.257742	0.475395	0.437676	0.261043	0.350556	0.373211	6.72636e-05	0.516016	0.469208	0.447233	0.831345	1.81904	0.589735	0.422694	0.633015	0.38735	0.334368	0.493818
F14D12.4e.1	0.045212	0.221054	0.164434	0	0.197975	0	2.90837e-10	0.142494	0.435497	0.200327	1.05404	0.648249	0.304729	0.160421	0.256214	0.146865	0.108936	0.730332	0.173279	0.277081	0.276678	0.00959707	0.37827	0.528096	0	0.425365	0.545673	0.322849	1.05058	1.48308	0.1742	0.289738	0.318268	0.297788	0.209684	0.0877819
F14D12.4f.1	0	0.195113	0.172225	0.25037	0.480208	0.289451	0.200969	0.566928	0.499511	0.344018	0.66952	0.594426	0.558097	0.684587	0.713579	0.755079	1.02282	1.17318	0.267677	0.351357	0.348402	0	2.23972e-06	0.246258	0.141776	0	0.183563	0.177693	0.676462	0.52332	0	0.344493	0.31399	0.327288	0.300548	0.301473
F14D12.4g.1	0.394156	0.307874	0.202772	0.14734	0.35762	0.20189	0.123224	0.544126	0.403623	0.374296	1.38263	0.871219	0.39826	0.336387	0.472551	0.510186	0	0.931707	0.281193	0.356341	0.279059	0.195939	0.532714	0.294003	0.29049	0.51376	0.405467	0.341734	0.784542	0.558556	0.449493	0.340134	0.49415	0.297066	0.216722	0.27765
F14D12.4h.1	0	0	0	0	0	0	0	0	0	0	0	0	0	0	0	0	0	0	0	0	0	0	0	0	0	0	0	0	0	0	0	0	0	0	0	0
F14D12.4i.1	0	0	0	0	0	0	0	0	0	0	0	0	0	0	0	0	0	0	0	0	0	0	0	0	0	0	0	0	0	0	0	0	0	0	0	0
F14D12.4j.1	0	0	0	0	0	0	0	0	0	0	0	0	0	0	0	0	0	0	0	0	0	0	0	0	0	0	0	0	0	0	0	0	0	0	0	0
F14D12.4k.1	0.482547	0.785002	0.470679	0	0.499772	0.832264	0.910483	1.41132	1.1595	0.233547	1.05521	1.80409	0.104837	1.14391	2.36376	0.347989	1.91053	2.30369	0.395443	0.790722	1.33532	0.468739	0.198587	0.222975	0	0.900608	1.28524	0.855805	0.841721	2.62372	1.57848	0.936025	2.44829	0.706949	0.867677	2.02017
F14D12.4l.1	0	0.0944616	0.392627	0.513537	0.838132	0.652096	0.456306	1.08666	1.56499	0.500298	0.288519	0.588791	1.45887	1.72467	2.78535	3.22474	2.52728	3.06426	0.43321	0.353383	0.735645	0	0	0.0714973	0.111089	0	0.109568	0.0757056	0.480927	0.0974066	0	0.547897	0.40047	0.453011	0.656074	0.576499
F14D12.4m.1	0.0913501	0.0401983	0.123643	0	0.0216841	0.0213925	0.034771	0.174369	0.0769356	0.0226456	0.24121	0.301345	0.00510139	0.0922256	0.307209	0.003219	0.392345	0.286113	0	0.143143	0.23003	0.0664873	0.0563837	0	0	0.124459	0.072303	0.0729773	0.151862	0.329978	0.0750954	0.0796398	0.194228	0.0269074	0.0678656	0
F14D12.4n.1	0.000485758	0.0061953	0.117441	0	0.0048975	0	0	0.00338242	0.115408	0.0191507	0.339057	0.15639	0.0324038	0.0032724	0.0240797	0.000673236	0.00136667	0.144079	0	0.0380574	0.0767275	1.03448e-05	0.105537	0	0	0.111149	0.198114	0.0433735	0.544205	0.304932	0.00283126	0.0395016	0.0330312	0.0223217	0.0251861	0
F14D12.4o.1	0	0.0018188	0.0979888	0.0323879	0.042802	0.0152788	0.0134638	0.121729	0.113732	0.0612873	0.0490193	0.0759398	0.132599	0.155506	0.377606	0.0601636	0.558317	0.417069	0	0.0499477	0.108405	0	0	0	0.00467775	0	0.00383772	0.00373426	0.0764388	0.00707384	0	0.0372037	0.0167399	0.0140298	0.0474064	0
F14D12.4p.1	0.128173	0.0111472	0.172468	0.00591817	0.0167394	0.00481604	0.00284853	0.110639	0.0576298	0.0863035	0.573368	0.269248	0.0458324	0.0163447	0.0984691	0.0172341	0	0.196713	0	0.0552267	0.0533451	0.0268335	0.204066	0	0.0392864	0.126811	0.0463086	0.0308831	0.129233	0.0085516	0.0293859	0.0383836	0.0839292	0.010953	0.0171188	0
F14D12.4q.1	0.107545	0.0255454	0.27463	0.0202474	0.342835	0.228797	0.111876	0.166125	0.424099	0.0692649	0.279275	0.425472	0.0916895	0.313839	0.165596	0.28114	0.441049	0.231034	0.082273	0.0780372	0.281018	0.0345952	0.0913147	0.132167	0.111184	0.133511	0.198899	0.0477323	0.343859	0.444681	0.175219	0.102277	0.0694561	0.119907	0.14163	0.14068
F14D12.5.1	4.80017	4.80271	2.86015	4.23619	2.91967	4.57243	4.56095	3.86256	4.84542	5.94827	7.73712	11.3924	4.03302	3.86434	7.25645	3.77821	8.2717	13.9061	4.84989	4.59927	2.78789	5.24209	6.07745	5.55697	5.27933	5.51267	5.03274	8.74949	9.03125	8.12809	3.58151	3.45968	6.61411	2.30562	2.32711	4.9604
F14D12.6a.1	1.11808	2.22137	0.148715	0.474242	0.617646	0.885251	1.46787	0.278712	0.831032	1.30895	0.726314	1.2841	0.647177	0.429745	0.00995508	0.501169	0.695589	0.846953	0.515013	0.678416	0	0.668611	1.31623	0.625439	1.32797	0	0.567489	1.44287	0.721959	0.734432	0.893352	0.568762	0	0.527578	0.131376	0.389835
F14D12.6b.1	1.13854	0.283287	0.592734	0.707097	0.704544	0.872275	0.729643	0.590691	0.821807	1.29629	0.715989	0.461521	1.00366	0.725898	0.419256	0.5082	0.197572	0.506234	1.57077	0.710517	0.314127	0.801184	0.783387	1.22093	0.660703	0.86171	0	1.1386	0.715242	0.123649	0.620415	0.294226	0.401837	0	0.129976	0
F14D2.1.1	28.4495	32.5128	7.8597	43.1424	14.0858	27.3099	40.0159	15.5003	17.9425	29.425	16.5249	12.2988	23.5559	18.8145	11.3884	25.1135	17.8433	3.89573	14.2368	11.5635	3.47124	22.0677	14.2069	15.0976	22.7231	10.0801	4.45567	17.8312	8.45022	5.90759	9.96637	9.38745	2.33397	7.36763	7.09214	6.47087
F14D2.11.1	0	0	0.0779752	0	0	0	0	0	0	0	0	0	0	0	0.0640678	0	0	0	5.69509	6.42258	2.48499	8.83311	6.93627	7.94807	9.20087	5.4186	4.66702	7.38821	4.92028	3.65775	7.31307	5.51457	3.19293	2.714	4.37293	6.84688
F14D2.11.2	0	0	0	0	0	0	0	0	0	0	0	0	0	0	0	0	0	0	1.09599	1.9152	0	0	0	0	0	0	0	1.29059	3.97167e-05	0.974421	0	0.829803	0	0	0	0
F14D2.12.1	15.5839	14.9296	4.97749	18.1481	7.49669	12.7825	16.8183	7.48314	9.00394	15.0049	10.4664	8.82587	12.0793	11.4987	5.83786	13.1849	9.68867	2.48583	34.2868	29.1482	10.7091	46.0888	31.3676	30.3167	44.4222	19.6245	9.75931	35.3265	16.5823	11.282	21.2172	19.0697	7.08314	14.6542	13.837	12.7208
F14D2.13a.1	0	0.101699	0.0700759	0	0	0	0.0552642	0.0280094	0	0.0561597	0.0258667	0.0274696	0	0	0	0.0268686	0.0767562	0.059734	1.39687	0.405151	0	1.88682	2.0589	0.848789	1.47635	0.851059	0.377282	2.9497	0	0.891938	1.00474	0.780118	0	0.394003	0	2.06633
F14D2.13b.1	0	0	0	0.023097	0	0	0	0	0	0	4.81422e-08	0	0	0.157754	0	0	0	0	13.1432	12.1944	4.47158	15.9147	12.2581	14.4923	15.9775	8.70683	5.71121	14.0072	9.65055	6.34984	9.857	9.01588	4.32799	6.7423	9.42717	6.12138
F14D2.14.1	16.3288	14.385	7.47794	16.8064	7.4493	15.6291	17.2486	10.8677	11.4564	14.2295	14.3243	11.6359	11.0405	13.4417	7.25303	16.0047	12.9235	6.21456	9.91512	7.2203	2.65299	10.2034	6.86723	8.0679	10.8083	3.89149	1.88374	8.42013	3.26564	3.25695	7.10985	5.88512	2.87452	5.76901	5.50442	7.56671
F14D2.15.1	26.1077	26.1483	7.74273	39.7559	12.5662	25.6285	34.595	12.5389	15.5734	29.5115	16.2538	12.1219	21.9005	16.6544	8.95367	20.1507	14.5289	4.90659	2.13368	0.670902	0.323051	1.86528	0	0	1.5483	0.368056	0	0	1.05489	0	2.15534	1.47278	1.23233e-09	0.830177	0	0
F14D2.15.2	0	0	0	0	0	0	0	0	0	0	0	0	0	0	0	0.607766	0	0	11.0488	9.8686	2.03193	15.0577	12.1577	12.5575	14.8709	8.73788	4.86261	16.5641	5.86947	5.94848	6.76708	5.31521	3.16901	4.71061	4.55215	7.4953
F14D2.17.1	0	0	0	0.0155288	0	0	0.018563	0.0380449	0	0.0186788	0.034353	0	0.0232586	0	0	0.0184038	0	0	0.392661	1.28655	0.541547	0.146067	0.815635	0.60088	0.119966	0.608924	0.743003	0.0187802	0.564421	0.915466	0.854179	0.656011	0.46362	0.437093	0.27458	0.288021
F14D2.19.1	0	0	0	0	0.0242672	0.0241937	0	0.026356	0.022963	0	0.0240394	0.0259193	0	0.0300365	0.0536992	0.0251383	0.0704595	0	5.72714	13.327	19.3962	1.5069	9.35881	11.2209	1.39117	20.7018	30.1487	4.29776	35.8814	47.0297	16.5844	16.7895	26.8457	15.2833	9.3051	14.0132
F14D2.2.1	9.0178	13.177	5.22139	13	4.50037	8.1806	13.3312	5.41813	5.52487	11.7822	8.0521	6.80705	9.09956	7.52771	6.43801	8.91377	10.9484	3.94959	1.6814	1.46423	0.644467	2.10096	0.844449	0.421377	1.82809	1.13766	0.285191	0.917055	0.564003	0.357822	0.902417	0.409278	0	0.696029	1.06958	0.955866
F14D2.2.2	0	0	0	0	0	1.23882	0	0	0	0	1.74215	0.684467	0	0	0	0	0	0	2.65514	3.18036	0.210022	2.26778	4.03287	3.59446	3.79415	1.43064	1.28241	3.74831	2.26826	0.936328	2.1218	2.57256	0.740093	1.22428	1.40193	2.5087
F14D2.4a.1	11.8309	12.5573	4.12948	16.28	6.05622	8.20498	13.5309	6.97079	7.4481	8.91651	7.65561	6.90185	11.2228	9.27608	3.61078	10.2914	7.72515	2.08519	9.75901	9.2065	2.65974	14.1032	10.6362	9.60705	13.1184	6.03671	3.37737	11.1365	4.6292	3.98683	6.03914	6.08427	1.72073	2.76322	3.29767	4.54363
F14D2.4b.1	2.2031	3.86844	0.954763	3.53796	1.46069	8.27536	4.15896	0.847024	3.19433	5.65579	3.16482	3.70689	1.37678	2.43003	2.65969	5.24672	3.06739	0.605269	8.41405	5.51535	2.59264	8.20496	8.80466	6.93146	8.64546	4.20887	2.24136	6.7995	5.14944	2.68168	5.97082	3.95808	2.13592	4.85278	4.99087	5.57442
F14D2.5.1	0	0	0	0	0	0	0	0	0	0	0	0	0	0	0	0	0.21667	0	2.35381	3.19303	1.12694	3.43897	2.53784	2.33698	3.9609	1.84708	0.665224	4.31912	1.04094	0.87953	3.18419	1.7051	0.393596	1.12587	2.48274	1.33765
F14D2.6.1	0	0.055715	0.028837	0.114268	0.0430025	0.107681	0.0457555	0.0928443	0	0.0461675	0.0647112	0.0228874	0.0850615	0.0791271	0.0711215	0	0.0313128	0.0491772	0.177806	0.251526	0.185812	0.160526	0.31696	0.433103	0.271692	0.184101	0.0663914	0.0455472	0.193897	0.271913	0.403589	0.116542	0.167976	0.111229	0	0.150261
F14D2.7.1	0	0	0	0	0.291248	0.296987	0	0.157362	0.276926	0.158548	0.308149	0.611349	0	0	0	0	0	0	0	0	0	0	0	0.0804312	0	0	0	0.0764646	0	0	0	0	0	0.093545	0	0
F14D2.8.1	3.41076	3.38279	1.21106	3.36338	1.64046	2.92843	3.16644	1.82042	2.11132	3.9877	2.03619	2.26792	2.93412	2.47101	1.28755	3.67751	2.82701	0.916206	6.35753	4.47102	1.36229	7.76729	4.99667	4.35381	7.12809	2.6857	1.49875	6.64385	2.44274	2.00479	4.59255	3.75623	1.75046	2.87098	2.80737	3.73239
F14D7.1.1	0.240653	0.9034	0.336796	0.135244	0.201227	0.100313	0.478524	0.818663	0.85062	0.808757	1.55786	2.52252	1.37926	0.807293	3.10862	3.16334	4.54748	0.173521	0.759395	0.939632	0.579077	0.083807	1.10519	0.531093	0.114388	0.577284	0.361312	1.2258	1.62734	1.21317	0.761061	0.973108	1.33643	1.03644	1.82925	3.42873
F14D7.10.1	0.412402	1.83309	0	1.02734	0.622491	2.10875	1.68807	1.97191	1.78238	2.78845	3.67578	7.48511	2.49692	2.29147	0.882524	3.82015	4.38069	5.59843	2.81895	2.99974	4.96693	3.17973	3.59978	1.77319	2.32021	4.6021	2.93158	2.14966	7.06734	8.43782	2.0455	2.83599	2.15602	0.907979	0.506446	0
F14D7.11.1	0.146607	0.23241	0.247828	0.0819059	0.270164	0.186209	0.389122	0.0975817	0.696558	0	0.167959	1.17659	0	0.11367	0.101606	0	0.259318	1.06266	0	0.43312	0.228972	0.0771921	0.0974044	0.0870158	0	0.177442	0	0.193481	0.174745	0	0	0.0992022	0.295253	0	0.379736	0.218264
F14D7.12.1	4.56878	4.01537	5.40819	3.2002	7.94345	3.68305	1.2913	7.60939	6.04837	5.57957	4.45225	3.2793	5.01385	5.73449	5.94026	4.60615	4.49829	4.43355	4.47016	8.0872	5.89812	2.04042	4.42498	2.51182	1.36184	5.04532	4.19036	1.68558	4.8928	4.59888	3.95126	8.17819	7.08541	4.62618	2.59147	3.57602
F14D7.14.1	0.197573	0	0	0	0.12381	0	0	0.132954	0	0	0	0	0	0	0.138514	0	0	0	0	0.143516	0	0	0	0	0	0	0	0	0	0.127699	0	0	0	0	0	0
F14D7.18.1	0.947878	0.60413	0.476216	0.21375	0	0.126859	0	0.255143	0.688002	0.130217	0.821954	1.29601	0.464999	1.02655	4.37962	2.41874	2.83934	0.700418	1.77721	0.68835	0.741991	0	1.5199	0.703786	0	0.685973	0.37915	0.995585	1.66	0.486567	0.278025	2.02827	1.37255	1.37507	1.7565	1.70994
F14D7.2.1	21.8329	23.2022	4.77981	40.016	10.5913	25.9485	39.4425	10.5349	15.5032	34.4955	11.9884	8.86078	18.3412	14.4628	1.1362	14.6136	3.7691	0.0543174	13.6242	10.4473	0.379533	27.3561	16.0888	14.3609	30.4819	7.98124	4.16575	24.3121	4.71861	3.31606	7.96332	6.34006	0.122848	2.78185	1.31116	0.0370985
F14D7.3.1	0	0	0.5345	0.238473	0.130864	0.143192	0.287329	1.28382	0.774019	0.436858	0.15507	0.918662	0.867766	0.164191	0.744197	0.271183	1.49209	1.41634	0.904657	0.615913	0.841416	0.441908	0.708019	0	0.307562	0.894507	0.426065	0.416652	0.311551	1.49779	0.311479	0.709909	0.440401	0	0.535712	0.319869
F14D7.5a.1	0	0.570166	1.00235	0.667268	0.587902	1.30079	0.806505	1.10192	0.725149	0	2.46259	0.879345	0.389977	2.22086	1.17491	0.457742	0.628351	1.21098	0.699795	1.90033	1.59699	0.370798	0.796081	0.361094	0.615844	1.29146	1.27864	0.776283	2.11128	1.81849	0.876405	0.479098	1.49023	0.962761	0.200565	1.44514
F14D7.5b.1	0	0	0	0	0	0	0	1.19679	0.379688	0.757364	0	0	0	0	0	0	0	0.0778359	0.756201	0	0.194647	0	0	0	0.169829	0	0	0	0	0.0422891	0	0	0	0	0	0
F14D7.6a.1	1.25753	2.35213	0.648647	0.420471	0.255664	0.778564	1.20367	1.20287	0	0.710659	0.173212	0	0.728601	0.554157	0.350216	0	0	0	1.35418	1.51019	1.72989	0.724444	2.04805	2.43375	1.40541	0.732229	0.605816	1.58566e-09	0	0.0209354	1.95027	1.18822	1.84364	0.639596	0.513784	0.785969
F14D7.6b.1	0.529678	0.856705	1.07772	0.771838	0.0078465	0.0100759	0.909588	0.793831	1.05799	0.187695	0.0224715	0	0.319811	8.57191e-05	0.0956763	0.237576	0	0	0.00490806	2.24909	0.651679	0.324069	0.802301	1.22311	0.958033	0.728359	0.820967	0	0.318752	0.261012	0.211478	1.74482	0.558237	0.00558372	1.33862e-06	0.254471
F14D7.6b.2	3.54347	2.94139	2.60759	1.1638	4.40454	3.54166	1.53446	0.663524	1.2068	0.241682	0.0210316	0	0.629315	0.74363	0.0925965	0.106476	0	0	2.93501	0.849521	0.809645	1.06351	1.65089	2.54309	0.878254	0.959519	1.07578	0	0.132907	0.049294	2.79274	0.248763	0.546303	2.85776	1.1245	1.39199
F14D7.6c.1	3.54347	2.94139	2.60759	1.1638	4.40454	3.54166	1.53446	0.663524	1.2068	0.241682	0.0210316	0	0.629315	0.74363	0.0925965	0.106476	0	0	2.93501	0.849521	0.809645	1.06351	1.65089	2.54309	0.878254	0.959519	1.07578	0	0.132907	0.049294	2.79274	0.248763	0.546303	2.85776	1.1245	1.39199
F14D7.6c.2	0.529678	0.856705	1.07772	0.771838	0.0078465	0.0100759	0.909588	0.793831	1.05799	0.187695	0.0224715	0	0.319811	8.57191e-05	0.0956763	0.237576	0	0	0.00490806	2.24909	0.651679	0.324069	0.802301	1.22311	0.958033	0.728359	0.820967	0	0.318752	0.261012	0.211478	1.74482	0.558237	0.00558372	1.33862e-06	0.254471
F14D7.6c.3	6.85093	7.6083	10.9402	1.59507	4.36358	1.66998	1.15127	2.92438	2.66074	0.237749	0.722125	0.498041	4.46004	2.73626	1.66548	0.214778	0.88815	0	6.0762	9.65939	5.99176	3.33023	5.19982	4.85268	0.698184	3.95153	3.70601	0	0.811952	0.405536	3.85191	7.59649	3.34954	4.00122	1.32971	1.70645
F14D7.6c.4	0.00201881	0	0	0	0	0.0249262	0	0	1.60258	0.215235	0.0168362	0	0	0.157144	0	0.260684	0	0	0.209037	0	0	0	0	0	0	0.0558469	0.913678	0	0	0.27463	0	0.463834	0	0.00411634	0	0
F14D7.6d.1	1.17689	0.000568076	5.17748	1.0913	7.8591	4.76607	0.682147	3.65117	2.43408	0.188371	0.885881	0.596103	2.66665	4.55297	1.91802	0.470948	0	0.888047	3.42031	2.44945e-05	5.36495	1.17909	2.83408	2.5115	0.753347	3.28736	3.05412	1.62134	1.93859	1.86018	4.62556	0.849983	3.67861	4.81319	2.72119	0.338645
F14D7.7.1	10.6657	7.62121	4.55608	7.35189	6.77818	4.71249	4.18277	4.51034	6.19815	6.67481	9.54577	9.80758	5.99184	6.46555	2.81303	6.4336	8.27466	6.71865	8.43271	5.24033	6.70225	7.4604	8.13167	8.29221	8.07209	3.4122	3.63204	8.49404	10.8764	10.3955	5.83787	6.50948	2.54514	1.98357	1.71751	2.53779
F14D7.8.1	0.515505	0.458508	0.190654	0.221842	0.211153	0.0360836	0.301133	0.382236	0.232797	0.228803	0.542953	0.676088	0.467929	0.218373	0.351948	0.0364264	0.103372	1.70987	0.441989	0.0834292	0.206741	0	0.0373833	0.0381179	0.121864	0.20379	0.145534	0.264092	0.361645	0.596962	0.249087	0.345334	0.503096	0.0920228	0.251378	0.500149
F14D7.9.1	0.32124	0.128206	0	0	0	0	0	0	0.09668	0.110286	0	0.10066	0	0.124281	0.112417	0	0	0.23636	0	0	0	0	0	0	0	0.096949	0	0.105813	0.116715	0	0	0	0	0	0	0
F14E5.1.1	1.92681	1.64104	5.20593	1.14972	3.42822	2.05471	1.26579	5.09254	4.63247	0.714081	0.38172	0.300772	4.10238	4.83275	3.47136	1.42025	0.881887	2.65916	1.44001	2.95761	5.71193	0.938318	1.38216	1.9606	1.02356	5.04993	6.94379	0.49247	0.873836	0.643227	4.31575	4.91122	9.33377	7.12657	4.08897	8.0943
F14E5.2a.1	43.4751	54.5994	32.3356	49.6418	40.1292	54.3968	60.2962	50.6954	56.0296	55.3908	60.322	54.0029	55.7816	46.5932	54.1841	50.1927	59.1843	40.774	43.9555	43.2167	41.2559	52.2363	44.8891	46.2853	52.8655	53.5646	47.3318	51.6761	48.8034	48.4552	45.7369	41.6668	55.3493	46.6301	32.3223	56.5679
F14E5.2b.1	5.64929	4.8911	2.76302	7.89249	5.74039	5.14832	7.97856	11.3713	7.74394	7.77095	8.90234	11.6452	7.96161	6.67382	13.4508	12.1771	11.5467	9.29232	4.249	3.53204	5.02971	5.85584	4.10838	4.88531	5.57626	4.97033	9.93579	6.96913	8.60307	5.46747	5.98262	4.55594	9.77062	4.16914	4.72389	5.18588
F14E5.3.1	10.2156	9.49523	3.14615	4.88652	4.50522	5.36262	6.7629	5.11634	5.18994	9.58467	13.1038	9.97275	9.91075	9.20261	7.81248	14.9216	12.2121	0.911655	5.88111	5.75032	2.36196	3.82871	4.69481	5.163	5.03913	3.13569	1.81762	6.38381	5.44183	3.02199	5.18648	4.52293	1.8128	3.11946	2.69664	3.0858
F14E5.4.1	3.32151	3.59394	0.607753	1.19604	2.12687	1.88899	2.1113	2.73814	2.62464	3.6938	4.47334	3.41494	3.2545	4.85726	5.18927	5.57967	6.17053	1.48598	1.96063	0.897373	3.38173	2.71246	4.13965	3.75571	1.66764	3.99818	3.05185	3.39766	3.85283	3.95527	3.2815	3.99496	3.35382	0.873467	0	3.50083
F14E5.4.2	3.53722	2.58985	2.22788	3.48948	1.21875	2.01374	3.03029	3.31218	2.32018	2.01096	5.95129	3.98509	4.45553	2.87456	2.56507	5.30507	5.22706	2.46185	4.32642	4.14393	2.84788	1.92521	0.73532	1.98889	3.35464	3.03356	2.12615	2.88446	2.88761	0.797936	2.1454	1.94015	1.67692	3.43499	5.17258	1.26112
F14E5.5.1	57.3701	81.9616	72.4942	39.8293	71.9753	52.3572	52.1876	72.4852	67.1494	78.3281	111.886	153.832	100.961	90.5876	232.04	96.7641	167.183	514.036	64.4947	92.5546	95.1045	34.7414	59.6822	68.6394	36.9428	67.4447	73.5725	74.0283	117.826	146.615	93.3287	83.143	156.833	80.5637	28.8709	116.968
F14E5.6.1	0.644513	0.613748	0.5728	0.252764	0.285345	0.397102	0.400551	0.945253	0.380625	0.532445	1.31628	1.09202	0.809982	1.48905	1.44288	2.22275	1.91027	0.435907	0.623697	0.528916	0.471415	0.117999	0.325334	0.343317	0.324019	0.318576	0.196911	0.603512	0.974128	0.17682	0.582066	0.387098	0.481219	0.555685	0.610849	0.610998
F14E5.8.1	0	0	0	0	0.298133	0	0	1.19564	0.980697	0	0	0	0	0.750164	2.36704	0	0	1.26331	0	0	0.52145	0	0	0.627383	0.580387	0	1.39687	0	0.805489	0	1.06455	1.6791	2.42957	0	1.23039	0.756861
F14E5.8.2	8.73982	8.18031	4.69903	4.46585	4.71961	5.6683	5.934	7.63493	5.13109	7.36106	8.76174	9.84933	8.87465	11.665	8.00412	18.6878	15.5277	0.444782	10.2772	9.41462	3.2082	7.09401	6.30685	5.0066	6.82868	7.57608	3.22368	8.77874	7.63056	4.41543	8.42392	7.53023	5.10759	7.93544	10.0011	9.3305
F14F11.1a.1	0.874645	0.940114	0.314468	0.16375	0.454708	0.202045	0.781435	0.684093	0.693025	0.194435	0.657344	0	0.712533	0.968941	1.08867	0.229014	0.830094	1.18857	1.0067	0.931237	0.705073	0.553518	0.668313	1.10882	0.838468	0.365694	0.449318	0.583967	0.492725	0.652189	0.588793	0	0.331363	0.449385	0	0.831002
F14F11.1a.2	0.481028	0.490719	0	0.667328	1.07062e-08	0	1.38375	0	0.024741	0.000392062	0	2.66565e-06	0	7.06829e-08	0	0	1.74827	0	0.482524	0.408324	0	0.000737805	0.000463906	3.69866e-06	0.0228073	1.27011	0	0.110295	0.301446	0	0.649048	0	0	0	0.768799	0.000134977
F14F11.1b.1	0	0	0	0	0	0	0	0	0	0	0	0	0	0	0	0	0	0	0	0	0	0	0	0	0	0	0	0	0	0	0	0	0	0	0	0
F14F11.1c.1	0	0	0	0.0761788	0	0	0	0	0	0	0	0	0	0	0	0	0	0	0.0249613	0	0	0	0	3.68315e-09	0.229496	0	0	0	0	0	0	0	0	0	0	0
F14F11.1d.1	0.541827	0.871486	0.568026	0.547694	0.838887	0.46819	0	0.371131	1.24946	0	2.44206	1.23342	1.82378	0.919254	1.2916	1.68806	1.32859	2.05475	0.460904	0.655793	0.970308	0.16452	0.118539	0.352947	0	0.110461	0.858803	0	2.50467	2.80447	0.661659	1.22499	1.83104	0.736551	0.317578	0.466571
F14F11.1e.1	0	0	0.201769	0.160535	0.653591	0.793858	0.289439	0.68885	1.14282	0.580662	0.767668	2.35261	0	0.599326	0.972988	0.523357	0	2.30463	0	0	0	1.11581	0	0	0.319373	0.265832	0	1.43111	0.538294	0.654869	0.64829	2.32182e-10	0.457436	0.372078	0.382828	0.139136
F14F11.1f.1	0.54646	0.434213	0.226357	0	0.543824	1.18066	0	0.988245	0.647147	1.47754	1.63743	1.52017	0.273682	0.36368	0.470876	0.802589	0	1.57671	0.468039	0	0	0.530942	1.37406	0.971798	0.82039	0	0.848487	0.357205	0.821568	0.766256	0	0.86636	0.232595	0.349464	0	1.50406
F14F11.1g.1	0	0	0.483044	0.0805554	0.0882352	0.075906	0	0.295106	0.127445	0.0488359	0.460865	0.0950464	0.163943	0.329687	0.33894	0.200918	0.331111	0.55331	0.0625002	0.372086	0.376502	0	0.0940589	0.188245	0.103153	0.174935	0	0.0963513	0.737606	0.394011	0.266421	0.141161	0.177537	0.195145	0.194122	0.31524
F14F11.1h.1	1.43733	1.50782	2.31556	0.715886	1.87768	1.33896	1.00432	2.92346	2.14998	1.50329	5.80779	4.21074	2.47637	2.59172	4.21944	3.31408	3.83177	6.20467	1.17329	1.69399	2.16085	1.19952	1.09201	1.14333	0.950429	1.74211	2.85356	1.66	4.80006	6.55218	2.13316	2.14325	3.19658	3.01435	2.07355	3.42767
F14F11.2.1	16.0497	10.4632	18.234	9.40869	23.9155	14.5117	10.9835	28.027	33.7369	25.9359	53.1225	69.2828	21.4651	24.2228	49.1243	25.6704	44.7704	137.789	16.68	19.1051	26.5891	7.94023	15.8396	21.0976	8.73506	28.1006	33.1006	23.6518	54.1367	75.1851	20.7507	19.956	32.6592	16.997	16.4371	25.0688
F14F3.1a.1	0.560713	0.717334	0.116418	0.163088	0.761835	0.410786	0.271742	0.463341	0.879337	0.552277	1.51173	1.8684	0.322578	0.962282	0.914704	0.534636	1.27076	2.07375	0.918153	0.8476	0.639498	0.0368465	0.339183	0.243118	0.216117	0.494981	0.353973	0.591688	0.870562	0.38795	0.786356	0.529262	0.85351	0.457147	0.517262	0.519235
F14F3.1b.1	0	0.527098	0	0.712613	0.215883	0.235353	0.6431	0.980224	0	0.377764	1.23476	1.72947	1.00129	0.108876	0.294672	1.10904	1.79093e-08	0.688238	0.971219	0.313048	0.862452	0.00283059	0.608222	0.474078	0.308655	0.935613	0.887238	0.945327	1.3665	0.739748	0.677901	0.00119122	0.220628	0.107625	0.151656	0.602073
F14F3.1c.1	1.05345	1.17587	0.909202	0.444384	0.598902	0.607946	0.648806	1.21413	1.43486	1.74845	1.31665	3.65737	0.932164	1.14964	1.57224	1.14852	1.90992	4.46702	0.687062	1.04308	0.493427	0.54975	0.36219	0.635474	0.2435	1.04004	0.511822	1.86325	1.43109	0.997324	1.02956	1.49791	1.12828	0.0963159	0.346931	1.12996
F14F3.2.1	6.84127	7.74525	7.22311	9.34009	7.22285	9.19391	9.95168	10.0465	10.4826	9.34423	9.97028	8.59383	9.53127	8.7902	10.6918	8.33802	9.4302	11.9671	6.40389	5.57609	6.65005	7.63252	6.14843	7.1134	7.56906	7.2989	8.58038	8.52473	7.7721	7.87529	6.83739	6.87094	10.3017	8.64985	5.26318	9.01756
F14F3.3.1	8.79431	10.6635	18.1901	7.85318	14.3602	11.8694	7.66721	11.5156	10.8861	7.46704	8.55787	8.848	9.64919	9.74225	8.25731	6.10155	6.07301	9.96639	10.5166	12.249	18.0533	7.84811	11.335	12.4495	7.56076	12.8557	15.7957	7.52134	11.083	11.759	15.65	15.272	13.377	16.9409	12.0123	13.1607
F14F3.4.1	0.1477	0.117704	0.505061	0.16669	0.562021	0.080922	0.29729	2.81029	3.09424	0.203425	1.89287	5.83683	0.965157	1.37168	8.26335	2.50865	6.40645	6.73411	0.508851	0	2.9298	0.0776815	0.589292	0.178378	0.215117	3.12914	3.75687	1.57498	4.56114	1.71875	0.970473	2.37514	12.5832	2.02084	1.92067	9.37739
F14F3.5.1	2.40169	2.36093	3.23533	1.18002	3.79057	2.51389	1.28971	3.17283	3.33888	0.94001	1.56034	1.20455	1.45552	1.77444	2.35791	2.04091	2.15907	1.53652	3.04236	3.30123	2.06258	1.46852	2.45042	1.641	1.39381	2.54868	3.10308	1.56075	1.59065	1.71196	3.19149	2.80039	1.85758	3.10229	1.94786	1.87378
F14F4.1.1	0.34792	0.281118	0.757574	0.212974	1.0707	0.643888	0.478397	1.34042	1.91549	0.88598	2.51567	2.59018	1.05723	1.3305	2.46354	1.98676	2.33574	6.35362	0.269663	0.333402	0.528444	0.180785	0.317385	0.409786	0.0247552	0.578038	0.92569	0.484811	1.70275	1.93588	0.45894	0.376775	0.578777	0.450377	0.0618055	0.762068
F14F4.3.1	19.6762	22.9866	27.9148	29.9717	33.3087	30.6147	39.2362	37.8402	40.1685	43.9196	38.025	34.5802	39.3093	29.5565	33.2551	30.3965	36.0231	36.0441	23.3866	26.2394	23.08	23.5022	25.2046	25.6246	24.6341	30.827	41.2132	38.4469	32.4271	34.2315	33.7433	27.899	32.1222	39.2709	23.5099	27.8902
F14F7.1.1	206.109	194.216	41.4323	612.306	102.86	181.596	328.688	107.16	129.757	229.432	85.7325	207.153	69.5702	59.3074	245.698	52.7991	159.23	316.8	116.972	112.963	27.0603	394.854	140.222	88.275	373.323	113.063	155.265	217.515	204.939	262.182	61.7725	56.1649	311.3	20.4304	21.2643	304.743
F14F7.2.1	0.0597444	0	0.0509459	1.71092	0.0745827	0.0369027	2.09451	0.14263	0.192035	1.27375	0.017428	0.0431378	0.118828	0.142389	0.384881	0.146534	0.153203	2.44602	0.145889	0.412116	1.0576	0.837242	0.309674	0.45351	1.01254	3.65531	6.08159	0.788722	0.0704303	0.0208544	0.7944	1.17749	0.486835	1.85399	0.905274	0.36688
F14F7.3.1	1.51126	1.63957	1.37023	15.9987	1.51967	1.54312	7.36935	1.23845	1.1346	1.87892	0.271012	0.310244	0.56666	0.445598	0.850875	0.160268	0.56197	6.43144	0.83524	1.05304	1.77956	5.49304	1.22955	1.09422	7.76466	3.86245	8.23771	1.27836	0.412991	0.389692	1.15865	1.32877	2.14061	1.79233	1.16535	3.08665
F14F7.4.1	8.52748	8.70647	5.22751	3.21387	4.15654	4.39487	5.59803	8.02531	5.86986	8.63391	19.2491	16.843	13.3026	14.5005	22.178	25.6051	37.189	2.69685	12.586	9.66361	8.41853	5.60146	6.76038	7.27792	4.56124	5.99598	4.08501	11.5494	11.9846	7.61299	9.87267	10.8202	8.83715	10.0768	12.9754	18.1911
F14F7.5a.1	0	0	0	0	0	0	0	0	0	0	0	0	0	0	0.0507892	0	0	0	0	0	0	0	0.221263	0	0	0	0	0	0	0	0	0	0	0	0	0
F14F7.5b.1	0	0.0123526	0	0	0.0189759	0.00928911	0	0.0407589	0.0442115	0.0304411	0.00929306	0.0721184	0.0250335	0	0	0.00988962	0.0841722	0.0434549	0.249544	0.156345	0.161135	0.102468	0	0.255287	0.118181	0.153808	0.1067	0.161905	0.387222	0.33467	0.145008	0.331556	0.073196	0.012365	0.0406185	0.422342
F14F7.7.1	0.861844	0.585343	0.208563	0.691855	0.382614	0.40624	0.818483	0.573157	0.440351	0.500436	1.18783	3.00175	0.906293	0.564739	2.14041	0.550835	3.40712	1.87358	0.74066	0.808522	0.606589	0.580777	0.984666	0.363289	0.36043	0.292827	0.0809694	0.404823	0.450511	0.479942	1.07641	0.330585	0.381539	0.0990679	0	1.26435
F14F8.1.1	0.238513	0.346172	0	0	0	0.058478	0.0314199	0	0.0279559	0.031903	0	0.0317758	0.0393045	0	0	0	0	0.0681795	0	0	0	0	0	0	0	0	0	0	0	0	0	0	0	0	0	0.069769
F14F8.10.1	0	0	0	0	0	0	0	0	0	0	0	0	0	0	0	0	0	0	0	0	0	0	0	0	0	0	0	0	0	0	0	0	0	0	0	0
F14F8.11.1	0	0	0	0	0	0	0	0	0	0	0	0	0.041657	0	0	0	0	0.0365766	0.0436469	0.0736736	0	0	0	0.0332583	0	0	0	0	0	0	0	0	0	0	0	0
F14F8.12.1	0	0	0	0	0	0	0	0	0	0	0	0	0	0.0521054	0.0465648	0	0	0.0486392	0	0	0	0	0	0	0	0	0	0	0	0	0	0.0912873	0	0	0	0
F14F8.13.1	0.125422	0	0	0	0	0	0.0841861	0	0	0	0.0803389	0	0	0	0	0	0	0.0452907	0	0	0.0577487	0	0	0	0.045162	0	0	0	0	0	0	0	0	0	0	0
F14F8.14.1	0	0	0	0	0	0	0	0	0	0	0	0	0	0	0	0	0	0	0	0	0	0	0	0	0	0	0	0	0	0	0	0	0	0	0	0
F14F8.15.1	0	0	0	0	0	0	0	0	0	0	0	0	0	0	0	0	0	0	0	0	0	0.157989	0	0.118639	0.110644	0.278314	0	0	0.115145	0.0995922	0.114544	0.10375	0	0	0	0.236
F14F8.3.1	0	0	0	0	0	0	0	0	0	0	0	0	0	0	0	0	0	0	0	0	0	0	0	0	0	0	0	0	0	0	0	0	0	0	0	0
F14F8.4.1	0	0	0	0	0	0	0	0	0	0	0	0	0	0	0	0	0	0	0	0	0	0	0	0	0	0	0	0	0	0	0	0	0	0	0	0
F14F8.5.1	0	0	0	0	0.0793048	0	0	0.0431013	0	0	0	0	0	0	0	0	0	0	0	0	0	0.0332804	0	0	0	0	0	0	0	0	0	0	0	0	0	0
F14F8.6.1	0.0448709	0	0.0749414	0	0.0565026	0.0832217	0.059252	0.0609672	0.106277	0	0.247013	0.121901	0	0.068939	0.0308134	0.145424	0	0	0	0	0.0398843	0	0.0296006	0	0.0638866	0.0537849	0.116765	0.0296466	0.0311073	0.0904846	0.0328411	0.0303308	0	0.036583	0.0794179	0.0656815
F14F8.7.1	0	0	0	0	0	0	0	0	0	0	0	0	0	0	0	0.038879	0	0	0	0	0	0	0	0	0.0430316	0	0	0	0	0	0	0	0	0	0	0
F14F8.8.1	3.56339	2.30529	0	2.66041	1.18171	1.12537	1.94581	0	0.399607	0.875165	0	0	0	0.250021	0	0.206354	0	0	2.19349	2.08353	0	1.14414	0.85625	1.72361	2.0628	1.73097	0.871027	1.02073	0.957317	1.85985	0.475761	0.646666	6.38858	0	0.268768	1.95782
F14F8.9.1	0	0	0	0	0	0	0	0	0	0	0	0	0	0	0	0	0	0	0	0	0	0	0	0	0	0	0	0	0	0	0	0	0	0	0	0
F14F9.1.1	0.150269	0.0807192	0.2926	0.0278769	0.154905	0.0621245	0	0.10144	0.206507	0.134653	0.372367	0.132861	0.124299	0.154414	0.0693313	0.29149	0.276699	0.215006	0.0429809	0	0.265819	0.183118	0.0655016	0.0653707	0.0359013	0.0896723	0.193643	0.100346	0.175015	0.233537	0.293805	0.135733	0.244706	0.325674	0.0881457	0.146726
F14F9.2.1	0	0	0.0439168	0.0295549	0.0329282	0	0	0.106786	0.214855	0.0355351	0.564184	0.176949	0.130561	0.122321	0.650944	0.339663	0.669448	3.62237	0	0	0	0	0.104064	0.0349011	0	0	0.101341	0.0352933	0.11055	0.140122	0.0389418	0.0357332	0.0511028	0.0428688	0.0922452	0
F14F9.3.1	0.125747	0.115647	0.103587	0.188294	0.12276	0.240981	0.316604	0.373429	0.345209	0.272268	0.32411	0.448476	0.426301	0.260023	0.476422	0.498548	0.607081	1.45525	0.30976	0.300116	0.109252	0.0925699	0.326795	0.230339	0.189048	0.212841	0.160226	0.331708	0.417657	0.239145	0.339279	0.182649	0.41327	0.451639	0.332848	0.546784
F14F9.4.1	1.80626	2.53627	2.10724	1.86671	5.02968	3.28996	4.1853	9.31733	9.93651	6.35101	6.57457	5.0224	13.3555	12.5894	23.8612	16.4665	20.3838	30.1917	8.67567	8.34236	4.14056	3.73881	6.41341	8.86066	2.82255	4.87502	5.12681	7.08681	6.12718	6.78165	9.04393	7.74551	9.49672	11.557	4.91894	5.94913
F14F9.5.1	3.30643	3.67777	3.02871	2.22222	5.50959	3.92405	2.8938	5.58262	5.53083	4.21413	8.45956	7.24685	3.95246	3.8034	6.03989	4.99352	6.45582	6.6995	4.55891	5.79833	4.12578	3.15619	4.60009	4.72522	3.10166	5.71064	4.77896	5.30668	8.80103	10.3149	6.49142	4.66599	6.54497	4.13025	3.20769	3.49412
F14F9.6.1	0	0	0.546154	0.178629	0.595215	0	0.653658	0.433848	0.201374	0.440635	1.20801	1.377	0.26437	0	0.22809	0.831796	3.68505	1.70312	0	0	0	0	0.215758	0.248019	0	0.581025	0	0.411044	1.20578	0	0	0	0	0.262865	0	0
F14F9.7.1	0.186471	0.187491	0.272891	0.129847	0.115061	0.202136	0	0.344238	0.137508	0.50264	0.725759	0.644441	0.305974	0.462971	0.382419	0.119395	0.923034	0.872406	0.441319	0.407658	0.417299	0.0241591	0.122568	0.274677	0.198302	0.416959	0.751867	0.185858	1.23743	1.71762	0.306068	0.314242	0.499091	0.339754	0.0410344	0.0679908
F14F9.8.1	5.02451	4.36571	2.95995	2.67894	6.37011	4.46187	1.89377	6.4671	8.33851	5.57244	17.9156	29.1405	5.93733	3.77228	33.5011	6.68927	33.1881	121.968	4.04275	9.47525	2.67862	1.86422	6.21899	5.91445	2.57928	6.15328	10.2629	5.75576	30.0519	68.1236	7.4857	7.01628	14.8581	4.41893	1.37293	17.0497
F14H12.1.1	0	1.52352	0.608734	0	0.0927503	0	0	0.0804078	0.0869324	0.0803837	0.0759602	0.0791936	0.720301	0.626395	0.947052	0.51731	2.88499	0.512169	0.103976	1.11743	0.487567	0	0.0196904	0.100408	0.0852552	0.196905	0.113424	0	0.0209676	0.175794	0.488509	0.635353	0.721929	0.877753	2.49558	0.698754
F14H12.17.1	0.655119	0.869178	0.366292	0	0.134666	0.737911	0	0.293352	0.132889	0.149775	1.60106	1.48414	0.713636	0.168947	0.612952	1.25605	1.34297	0.972543	0.372265	0.474827	0	0.226945	1.02019	0.164067	0.474526	0.131325	0.146112	0.427716	0.16058	0.560285	0.160293	0.43799	0	0.351955	0	0.659536
F14H12.2.1	0.567676	0.182177	0.807968	0.127496	0.845898	0.21233	0.415766	1.82954	2.04788	0.498082	0.358167	0.373724	1.71768	1.61486	3.33602	1.45708	1.80844	1.67013	0.146485	0.866452	0.967341	0.0593727	0.336928	0.795717	0.0813344	1.39705	1.76117	0.150821	0.278907	0.522096	1.19978	1.22579	1.56364	2.20322	0.692618	0.916525
F14H12.3.1	7.35797	5.61124	1.85914	2.52433	4.58457	3.21543	7.9176	2.76589	5.30297	9.92846	6.56922	7.9891	5.62621	4.10387	2.09491	3.08112	1.68077	2.64793	7.06631	4.43989	0.620674	1.782	2.77795	2.78239	2.753	2.35899	0.97354	8.03228	3.81704	3.88668	3.45344	2.51216	1.40953	1.03595	0.352518	2.35608
F14H12.4a.1	10.559	12.5698	11.5698	10.8598	16.0843	13.4915	11.6175	16.6009	18.6226	10.9399	21.2676	22.9041	13.2852	16.8986	28.1582	14.4424	30.3888	40.5781	12.4281	16.2649	13.9923	11.2461	13.6392	13.5246	10.2482	18.8242	20.0287	11.6856	20.8383	21.8979	14.9421	16.4142	25.2412	14.101	9.01286	21.8735
F14H12.4b.1	0.51737	1.4255	0.551233	1.26136	1.90187	1.70696	0.758061	2.15101	0.918589	1.95735	1.74061	2.54059	3.23995	1.00172	2.29705	1.64467	2.28023	2.27892	1.36945	1.71615	1.80773	1.80428	2.02759	0.904603	0.750731	1.7562	1.71137	2.70203	1.44082	2.00629	3.59628	1.1304	2.77614	1.50535	0.664894	2.99734
F14H12.6.1	2.96355	2.88132	0.256868	1.99052	0.999617	1.18873	1.54451	0.541485	0.953189	1.16079	0.837118	0.513368	0.83533	1.31194	0.844225	1.17521	2.1983	0	2.28936	1.35446	0.0964473	2.87732	0.597795	1.52284	1.75814	0.731207	0.262724	0.881449	0.595931	0.331208	1.28188	0.891164	0.519107	0.660077	1.15923	0.297429
F14H12.7.1	11.6274	10.0508	4.23866	9.56856	5.74972	10.8955	8.87063	5.25289	6.34945	13.8119	12.1567	7.42061	8.66123	6.85828	3.9093	10.6587	6.41683	0.376143	5.59826	7.66161	4.32385	11.0861	11.0901	8.43147	9.27235	8.64336	2.54355	10.13	3.72583	2.26444	5.01005	5.74151	1.05241	3.67017	4.44587	1.52939
F14H12.8.1	0	0.41057	0.487842	0	0	0	0	0	0	0	0	0.345143	1.2352	0	0	1.06642	0	0	0	0	0	0.210639	0.35716	0	0	0	0	0	0.387306	0	0	0	0	0	0	0
F14H12.8.2	4.85394	3.41253	1.45223	2.43645	2.40601	2.88216	4.49862	4.12521	3.89159	7.04076	10.6114	9.99193	5.57059	6.44954	9.3479	9.83764	16.6926	4.84525	4.00137	3.40558	2.71163	3.22331	4.63065	5.06424	4.12105	3.42583	2.8217	8.58145	5.49067	5.91303	3.29609	4.19027	3.38422	3.79903	5.08481	5.26841
F14H3.1.1	0	0	0	0	0	0.0564181	0	0	0.0264148	0.0604963	0.02914	0.0594856	0	0.0345214	0.061983	0.0290518	0.0819973	0	0	0.0330679	0	0	0.0295553	0	0.0648698	0	0.0288855	0.0298947	0.0317523	0	0	0.0305727	0.08807	0	0	0
F14H3.10.1	0.433816	0.324893	0.959971	3.0427	0.811533	0.36015	1.37233	0.681588	0.248924	0.731975	0.214005	0.285577	0.528538	0.492591	0.421749	0.587447	0.415303	0.707248	0.300866	0.274789	1.39064	1.24763	0.698101	0.691575	0.794873	0.811296	0.697693	0.58717	0.147176	0.0706444	0.72564	0.545559	0.464282	1.1071	0.663624	0.351237
F14H3.11.1	3.52848	4.26293	4.00972	3.3703	6.83659	5.78341	3.31961	5.16167	4.90064	2.78819	1.53575	1.60704	3.83824	3.39185	2.40881	2.11287	1.50735	3.05631	5.79653	7.05167	7.4811	3.94215	6.56412	7.57013	4.75794	9.00714	8.92395	3.63736	2.03506	2.07655	9.61817	9.92962	7.13747	9.57874	4.60665	6.78914
F14H3.12.1	9.05906	9.34576	4.87045	10.2375	10.6863	14.2477	12.8307	20.051	17.9209	11.0191	9.56776	12.0137	15.0951	14.8	24.8302	23.5533	26.68	23.3044	14.8299	17.1781	5.82596	15.6465	22.2459	14.7352	16.6767	19.5928	23.5996	16.9958	17.416	20.2304	18.1318	16.5113	28.7144	16.771	12.5142	21.1068
F14H3.14.1	0	1.00053	2.00109	0	2.22454	1.753	1.58057	0.809777	0	6.25889	0	3.69473	0	1.95199	5.21126	2.44416	2.12132	28.1205	0	0	0	0	0	0	0	0	0	0	2.6742	0	0	0	0	0	1.04492	0
F14H3.15.1	0	0.213064	0.224891	0.745105	0	0	0	0.718519	0.658205	1.46242	0.993357	0.514552	0.218397	0.208128	0.943598	1.02928	1.87461	3.99814	0	0	0	0	0	0	0.576854	0	0.900687	0.344535	1.38518	2.40029	0	0.179038	0.559302	0	0.22436	0
F14H3.2.1	2.55741	2.63171	1.36726	1.23011	1.01321	1.61501	0.995013	1.71562	1.52339	1.88682	5.58685	3.74507	3.49325	3.10128	6.05384	6.503	8.8276	1.01278	2.64715	2.4347	1.31359	1.07412	1.28622	1.81233	0.897847	1.10394	0.725306	2.2157	2.42616	1.87259	2.00063	1.80857	1.7695	2.48247	3.32023	5.0717
F14H3.3.1	7.01268	7.53765	1.03372	8.19951	4.01529	5.15071	6.82126	1.6844	2.09595	4.28732	1.81864	2.3179	3.89097	4.22062	0.00745314	2.16951	1.01896	8.91607e-07	2.42757	3.80242	0.222466	7.84713	2.91763	4.31415	3.88809	1.27213	1.42567e-07	6.08271	0.764209	0.979944	1.45655	1.61449	9.24511e-05	1.12784	0.43267	1.01419e-05
F14H3.3.2	1.92738	1.92459	0	6.87659	0	3.82371	8.04559	1.50566	2.8746	6.36092	0.750133	0	1.90382	0	0.12821	1.2216	2.95325e-08	0.0356742	2.59588	0.733192	6.04159e-05	4.68108	2.39267	0.836261	7.45783	1.69882	1.50439	3.54713	0.884502	0	1.20337	0	0.0967216	0	0.393321	0.0728528
F14H3.4.1	14.1523	18.3227	3.67042	33.9596	6.55322	18.22	33.2472	8.52995	11.083	24.5659	6.96732	5.03661	13.943	10.5801	0.5702	9.52462	2.02047	0.148956	8.1846	8.22917	1.16027	21.4044	11.2153	11.28	22.7597	4.25884	3.3649	15.1209	3.01715	2.08931	5.79212	3.57262	0.34915	1.85041	1.778	0.378498
F14H3.5.1	10.2232	11.4049	2.02884	17.9856	5.56887	11.8651	19.3761	6.86874	7.94243	20.3526	6.4991	4.48347	9.76127	6.8862	0.507952	7.51755	2.26539	0.0352985	4.95577	4.12336	0.267643	9.65369	6.56191	4.64896	10.4573	2.34379	1.51092	10.0296	1.71724	1.33234	3.48468	2.09247	0.191513	0.955071	0.867193	0.0717613
F14H3.6.1	101.214	101.988	22.6284	175.507	44.225	94.7575	167.292	52.0594	65.7856	149.945	46.5528	35.001	84.1596	68.6319	7.21917	69.5137	25.4505	1.22757	74.3346	61.015	10.2733	148.121	80.1807	67.9477	166.373	41.1209	20.9471	130.119	25.4394	17.2861	45.5426	35.577	2.3693	20.563	16.2754	2.44328
F14H3.7.1	0.865499	0.865536	0.811268	0.452513	1.98611	1.66428	2.18024	5.6911	5.24153	3.44912	4.13123	3.23441	7.19147	6.71668	9.05132	5.7645	10.6732	10.9223	0	0	0	0	0	0	0	0.0964827	0.034842	0.0360473	0.03734	0.144342	0.0393834	0.0366644	0.0524815	0	0	0
F14H8.1a.1	27.4542	25.696	27.2805	13.0059	19.0442	19.7916	16.7198	33.4329	29.3718	29.3629	62.7033	61.584	37.878	40.6602	35.1314	57.868	54.5722	15.8045	32.902	31.8121	30.3057	16.7696	24.803	25.8584	14.7267	26.4003	20.4656	34.1951	45.8922	40.0191	31.8004	33.5184	14.5233	27.8522	29.7152	19.9445
F14H8.1b.1	0.000408475	3.79011e-06	0.0332416	0	4.98713	1.3675e-06	3.71798e-09	0.00521494	5.05447e-06	6.50362e-09	0	0.000141642	8.78223e-06	0	0	0	8.3536e-08	19.7033	0	2.58497e-06	0.000373484	0	1.7447e-06	0	0	0.0323941	2.41731	0	4.96981e-07	0.0129703	1.59229e-05	1.70577e-05	0.000269904	0	3.40495e-10	0.00551901
F14H8.1c.1	0	0	0	0	0	0	0	0	0	0	0	0	0.212213	0	0	0.389353	0	0	0	0	0.277188	0	0.188665	0	0	0	0	0	0	0	0	0	0	0	0	0
F14H8.2.1	0	0.0409549	0.08564	0.0286	0.127312	0.0312759	0	0.308782	0.148726	0.0342201	0.250803	0.431763	0	0.236518	0.31652	0.194798	0.181045	0.440764	0.131256	0	0.18131	0.0530342	0	0.232103	0.0361168	0.275227	0.0324505	0.0675741	0.176834	0.168884	0.222603	0.239773	0.346336	0.0819408	0	0.0751062
F14H8.4.1	0.112533	0.0456827	0	0.0630508	0.0701881	0.0699619	0.0745482	0.0379409	0.165575	0.0376958	0.0350679	0.225152	0.0461606	0.0865639	0.193448	0.144802	0.15382	1.05362	0	0.0412156	0.0501965	0	0.0370313	0	0.0800061	0.10107	0.0363454	0	0.117877	0.0751436	0.0824253	0.152803	0.164294	0	0	0.247248
F14H8.5.1	0	0	0	0	0	0.154805	0	0	0	0	0	0.110191	0.0672356	0.0639113	0	0.0526602	0	0.239518	0	0	0.0750036	0	0	0	0	0	0.0530894	0.0549907	0.115177	0.0544304	0.0599574	0	0	0.133317	0	0
F14H8.6b.1	0.401675	0.410605	0.350627	0.256951	0.403155	0.382583	0.451819	0.485872	0.742371	0.73852	0.86123	0.832312	0.530872	0.673781	1.52698	0.818793	2.17753	3.9055	0.915511	0.940846	0.570295	0.527225	0.736952	0.797012	0.344935	0.586739	0.706636	0.348742	1.08192	1.39073	0.985337	0.652569	0.853447	0.515466	0.319418	0.970791
F14H8.8.1	1.72361	1.275	0.53409	0.639164	1.40036	1.55102	1.73916	1.98043	2.05803	2.32785	5.30257	3.43379	3.52668	4.51022	8.28314	7.97505	8.75188	1.82572	3.62228	3.12948	1.76338	1.22149	1.9682	2.36565	1.60088	3.21644	3.06563	3.25215	2.85002	3.26643	2.45615	4.30393	2.45708	3.58069	3.51261	6.36444
F15A2.1a.1	1.43032	0.728569	0.663592	0	1.2279	3.53861	0.890852	2.77056	1.2761	0.490225	1.11943	1.94107	0.600732	0	0.368215	0.453931	3.25423	0	1.76662	3.95405	0.647068	0	0.38615	1.46362	0	1.18178	1.26688	2.54611	0.436177	1.96152	1.30286	1.45879	3.19017e-09	1.2677	0.84873	2.18778e-06
F15A2.1b.1	1026.39	1064.28	455.071	1106.81	790.856	783.551	1010	523.956	545.448	1177.99	414.461	485.14	639.681	535.363	15.225	377.106	93.3084	13.0304	973.18	925.398	236.653	1045.43	855.164	762.835	1042.68	458.562	238.446	1135.29	430.961	269.521	676.882	513.451	9.21586	275.45	110.604	3.56882
F15A2.1b.2	0	0	0	0	0	0	0	0	0	0	0	0	0	0	7.93568e-06	0	0	0	0	0	0	0	0	0	0	0	2.52038e-09	0	0	0	0	0	0	0	0	2.67228
F15A2.2.1	3.59673	3.63225	9.66939	2.72987	8.96273	6.88655	4.0852	10.1331	8.71723	3.50603	3.68829	2.58347	6.55898	6.41317	4.16729	3.5587	3.09456	3.7604	3.73438	6.91221	10.1164	3.33715	6.15743	5.83935	5.00211	11.3983	18.0621	4.98448	6.31763	6.28477	10.4945	9.25716	13.9051	13.5666	7.75983	9.76441
F15A2.3.1	0.0416247	0.134442	0.0345112	0.0461528	0.051671	0.0253209	0.0548208	0.0278581	0.0971577	0.138226	0.0257093	0.248322	0.0688099	0.0637999	0.201299	0.134871	0.115689	0.328628	0.107887	0.122302	0.0367191	0.0430675	0	0.0270052	0.0294703	0.0991751	0.026471	0	0.0865934	0	0.0304451	0.0282166	0.0405027	0.0338553	0	0
F15A2.4.1	0	0	0	0.0294738	0	0	0.175301	0	0	0.0709505	0	0	0	0.0409798	0	0.0341228	0.0966832	0.0381575	0	0.0386557	0.0479371	0.110723	0.0692635	0	0	0	0.0341099	0.035382	0.111632	0	0	0	0	0	0	0
F15A2.5.1	8.69369	9.2584	1.69289	9.53235	3.69386	6.87184	9.47499	3.28092	3.32564	5.7394	2.97612	2.23195	6.92066	3.35063	0.7654	5.54188	3.66097	0.0414861	7.0388	5.72741	1.72504	9.82543	4.71395	6.27326	8.91443	3.32396	2.10676	5.7611	2.22149	1.14394	4.33004	3.8671	0.227441	2.72283	1.37656	0.679643
F15A2.6a.1	0.809763	1.1563	0.745916	0.660993	1.18595	0.867134	0.916075	2.25655	3.12496	1.59035	3.5479	4.83239	1.44098	1.36422	2.45058	1.48804	3.24158	7.37353	1.01343	1.18052	1.547	0.184774	1.49042	1.40074	0.85128	1.91187	1.38619	1.56705	3.003	3.35291	1.25405	1.53354	3.08761	1.31602	0.775857	1.81618
F15A2.6b.1	0.129742	0.537282	1.12996	0.202202	0.937868	0.708534	0.50552	1.00899	0.72189	0.608764	2.33662	2.18477	0.4645	0.587553	1.24002	0.79985	0.558289	2.85869	0.436261	0.624242	1.10534	0.878688	0.264525	0.511937	0.0687564	0.684003	1.53353	0.915271	1.89424	2.63713	0.815891	0.544947	0.327506	0.548932	0.985692	1.05296
F15A4.1.1	0	0.0305562	0	0	0	0	0.0496277	0	0.0440097	0.0761222	0.0476215	0.124434	0.0310848	0.0287714	0.103655	0.0243014	0.104075	0.0535153	0	0	0	0.0195637	0.0247102	0.0247961	0.0270437	0.0672382	0	0.0251336	0.0530507	0.148198	0	0.0255807	0	0	0	0.0549682
F15A4.10.1	10.8808	10.2839	2.00678	24.9208	5.7074	10.4988	23.3213	6.99597	7.54272	21.9354	5.94316	2.93079	9.06241	6.68065	1.33926	6.25383	2.34191	0.855001	5.61644	5.02693	0.630415	14.7885	8.37759	4.4482	17.4262	4.95394	2.5081	13.7841	2.85517	1.44786	3.05259	2.42136	1.22194	1.56253	3.49922	0.21927
F15A4.11.1	25.8444	25.7089	20.3175	24.7859	19.2881	24.948	22.5199	16.8183	16.2198	20.9663	18.7512	14.0913	19.5908	20.1288	15.6155	16.793	18.2299	12.3094	23.4558	21.1352	20.4892	23.8563	23.8674	24.6201	26.4532	21.2192	19.7227	21.3074	18.0166	20.2267	21.3301	18.0435	23.0036	20.1101	17.1098	23.551
F15A4.12.1	26.4346	25.4857	24.473	27.0481	21.9282	26.6269	29.2938	24.0008	23.3358	24.4278	20.4351	23.241	23.1255	23.0452	22.9121	21.4887	24.9026	22.0213	25.2415	25.9259	28.7988	28.7516	31.9875	27.73	29.3047	27.1627	25.4506	28.1041	24.6603	25.5115	24.6642	29.3657	27.6884	27.701	27.207	33.0994
F15A4.12.2	0	0	0	0	0	0	0	0	0	0	0	0	0	0	0	0	0	0	0	0	0	0	0	0	0	0	0	0	0	0	0	0	0	0	0	0
F15A4.13.1	0.0544594	0.0868939	0.136068	0.361533	0	0.100946	0.648435	2.07556	2.58443	7.97428	7.21592	3.58114	3.60853	3.31966	6.73524	5.7766	6.75354	6.94695	0	0.0792612	0.0479642	0.141308	0	0	0.351174	0.193283	0.452863	4.74978	3.23239	4.03269	0.709827	0.696408	3.44616	0.661111	0.6207	0.236337
F15A4.2.1	1.02923	1.32023	0.154164	2.77764	0.23106	1.11074	2.89761	0.590242	1.03501	1.83192	0.371238	0.339991	0.692859	0.71464	0.192927	0.478895	0.470306	0.0332969	0.322106	0.272432	0.0812458	1.86102	0.453892	0.78027	0.991611	0.16638	0.239512	1.17935	0.479508	0.0617896	0.309735	0.157568	0.0452871	0.0757957	0.491824	0.339595
F15A4.3.1	0	0.125375	0.192973	0.0214529	0.023777	0	0.0509178	0.0774292	0.0899437	0.230164	0.143717	0.150725	0.128202	0.177976	0.133089	0.150063	0	0.0827439	0	0.113722	0	0.0804549	0.0504719	0.100568	0.0274262	0.0229882	0.0732326	0.0771248	0.399193	0.480908	0	0.0787997	0	0.125418	0	0
F15A4.4.1	0	0	0	0	0.0586015	0	0	0	0.055274	0.19051	0.11963	0.0939549	0	0	0	0.0303207	0	0	0	0	0	0	0	0	0	0	0	0.0316253	0.0330808	0.0623191	0	0	0	0	0	0
F15A4.5.1	1.98213	1.72951	4.10074	1.55774	3.10609	2.42694	2.30366	3.92733	3.14015	3.20064	6.70582	6.79012	3.8322	4.06396	6.59905	3.30794	6.06067	12.3652	3.76066	4.87091	6.25225	1.44268	3.90277	4.40401	1.92033	4.87916	6.21238	3.56904	8.06917	11.3861	5.54143	5.9296	5.80682	4.40078	4.79275	3.25507
F15A4.6.1	16.0001	11.1481	2.92465	22.3847	5.57369	14.3506	18.4965	8.69459	13.1529	16.7037	9.99523	27.6853	5.92409	7.21371	15.9946	8.24264	16.7288	49.5036	20.1715	14.4932	15.5022	17.0753	15.0745	14.3179	25.7269	19.3004	11.6277	35.398	31.0535	19.3828	18.1613	16.3787	39.5464	4.86302	9.42474	38.2055
F15A4.7.1	0.0494945	0.0794223	0	0	0	0.0310745	0	0.066554	0.0870761	0.366567	0.510307	0.518521	0.0813874	0	0.0686025	0.127455	0.0451731	0.141551	0	0	0	0	0	0	0	0	0	0.0330314	0.0350727	0.325049	0	0	0	0	0	0
F15A4.9.1	0.0794829	0.255141	0.460308	0.109263	0.194652	0.143725	0.619423	5.16576	5.96219	9.70469	29.7541	20.8538	6.89651	8.54324	15.1552	15.4712	18.2799	15.2167	1.18831	0.959527	1.24233	1.40621	0.974544	0.833332	1.6956	1.44571	2.05785	5.83726	16.7825	20.8525	4.14553	4.0514	10.4858	6.67462	6.12841	5.8471
F15A8.1.1	0	0	0.284354	0.0959983	0	0.112782	0.114769	0.686229	0.307072	0.233344	0.486001	0.113987	0.556221	0.525694	0.951777	0.216688	0.826938	0.87691	0.289981	0.37072	1.31476	0	0.113815	0.125234	0.617582	0.820386	0.903218	0.111848	0.123712	0.109102	0.49889	0	0	0.411699	0.468155	0.255119
F15A8.4.1	0.468198	1.02587	0.579982	0.6416	0.643292	0.436681	1.84214	2.56231	1.16404	1.31728	1.72586	1.30018	0.762289	0.624453	2.47131	1.65377	2.4575	6.58571	0.699791	1.18569	0.847776	1.08569	0.761098	0.469247	0.413074	0.485754	0.821293	1.68654	2.44739	2.9729	0.939832	0.944105	1.83662	0.189028	0.40418	1.52837
F15A8.5a.1	0.861522	0.564901	0.920794	0.354733	0.905319	0.459086	0.783865	1.02595	1.12638	1.65874	2.69183	2.81204	0.583594	0.661722	2.47886	1.26842	1.96975	6.39957	0.383087	0.939637	0.774004	0.407709	0.577131	0.621807	0.403879	1.29229	0.674164	1.21883	2.42033	3.40706	0.421501	0.974494	1.60544	0.374746	0.613725	1.05301
F15A8.5b.1	0.00265602	0	0.534278	0.169427	0	0.504127	0.163891	0.70627	0.102505	0	0	0.490397	0.324752	0.0341452	0.581862	0.138674	0	0	1.01717	0.465944	0.261392	0.178502	0.123364	0.204366	0.0355169	0	0	0.0689922	0.698364	0	0.725107	0	0	0.270011	9.47278e-06	0.495687
F15A8.5c.1	0.230174	0.76602	0.264156	0.280061	0.32622	0	4.2242e-09	0.275369	0.732484	0.293221	0.848001	0.497717	0.535568	1.01038	0.382196	0.570904	0.671917	2.92087	0	0.257352	0.566338	0	0.298762	0.649673	0.150845	0.197226	0.85951	0.309904	0.810308	1.31938	0.32201	0.350124	0.378378	0.232414	0.426727	0.572846
F15A8.6a.1	0.596595	2.98427	1.75329	2.52862	3.84742	4.15626	1.62199	8.12766	2.48181	4.73841	4.15877	3.80127	4.96868	7.90585	10.2099	6.48733	8.63793	17.7236	1.54088	0.281496	2.18819	1.65803	2.4978	0.700448	0.0387289	4.29699	5.14191	3.90197	4.98143	6.31562	4.82058	4.04071	4.11821	8.87198	5.03279	4.36704
F15A8.6b.1	3.74837	2.72947	3.15097	0	6.26057	3.17502	4.53095	8.32106	12.849	8.04956	12.6628	11.4578	10.4814	6.9526	8.09189	8.17699	10.0645	12.9424	3.72489	5.8889	2.85453	2.05613	3.06366	4.60859	4.58692	4.23082	6.411	9.58423	9.77923	9.92362	6.20615	6.1459	8.28077	5.72785	4.29833	7.55676
F15B10.1a.1	95.602	92.3758	93.2149	79.7118	108.32	98.8985	80.2804	78.7399	72.8392	69.9594	59.4326	61.8552	87.2502	68.8272	60.4667	53.7597	40.2091	109.738	115.267	105.935	90.811	82.2059	107.207	113.708	84.6387	91.7797	98.5903	72.0456	65.4715	71.9861	121.778	97.4658	84.1404	116.099	64.6536	66.7968
F15B10.1b.1	0	0	0	0	0	0	0	0	0	0	0	0	0	0	0	0	0	0	0	0	0	0	0	0	0	0	0	0	0	0	0	0	0	0	0	0
F15B10.2a.1	17.2899	20.3106	12.8497	21.0218	16.0722	23.8611	24.936	20.7546	22.4891	21.933	19.1173	16.5709	25.3419	22.7642	23.6888	24.5677	25.6986	15.537	22.5957	19.2413	12.4233	27.7359	22.1981	24.605	25.9123	17.4117	18.0499	26.1107	15.582	15.7756	24.238	17.2092	20.2127	22.2248	15.9814	21.715
F15B10.2b.1	6.06633	8.15918	4.01432	4.8429	4.89598	2.72112	9.26879	17.0866	18.628	7.20631	8.35396	5.6712	21.5407	17.6284	20.9025	21.3251	23.1305	26.2899	5.77313	7.2187	4.47292	1.12985	3.40225	1.48228	5.94381	8.81642	15.1373	2.41642	6.32482	6.63059	12.2615	14.2363	21.0109	15.2947	9.32546	14.7039
F15B10.3a.1	0.672835	1.33997	0.898731	0.303601	1.03057	0.466975	1.22126	0.880909	1.33767	1.04759	2.79799	4.13138	0.78328	3.25713	4.99311	4.64538	3.52133	0.886935	1.23229	1.2637	2.36698	0.476157	1.0544	0.13863	0.214589	1.09213	1.23197	0.451867	1.81839	0	0.648485	1.7342	1.54147	0.8384	2.52362	4.47882
F15B10.3b.1	0.945838	0.592004	0.368362	3.01789	0	0.908251	1.16491	0.814672	0	0.905523	0	0	1.32285	0.421591	2.83955	1.02879	5.34669	2.44824	0	1.18616	0	0.953728	0.253289	0.978009	1.53634	0	0.0274631	1.90238	0	2.30246	0.40018	0.584999	3.11364	1.30464	5.00778	4.08387
F15B9.1.1	8.31518	7.44311	26.6631	6.26389	20.6773	12.6072	4.03228	37.1717	36.1181	7.7191	42.1944	27.0044	46.6746	43.6308	37.0042	70.8023	52.9967	169.947	10.4675	16.8281	39.6396	2.91487	14.8213	17.2351	2.87015	38.6078	76.5403	7.75565	25.8672	29.1769	28.1134	30.5245	42.1278	113.069	74.8613	55.7036
F15B9.10a.1	43.6858	45.9286	24.393	36.2196	38.1182	46.0471	45.665	36.4011	39.4432	42.2117	40.3001	39.5624	36.5512	34.3993	28.1873	35.7211	37.1455	26.7327	44.2732	40.2366	23.552	40.7023	47.4508	37.6868	39.6054	35.0418	29.4666	42.8079	32.6818	41.3484	37.5386	29.3934	28.0834	28.6251	19.4476	33.9861
F15B9.10b.1	4.22694e-07	1.12528	2.35837	2.10372	6.61626	13.8736	0	2.61741	6.40203	2.17201	6.76731	5.52588	6.34139	3.6073	7.87575	2.69631	4.21177	1.01196	1.40193	5.3419	0.897899	6.51124	0.000245396	5.69715	5.17306	1.50351	4.1188	3.68363	5.9719	0.0117476	3.51999	2.96435	1.72231	1.67406	0	1.78381
F15B9.11.1	3.05722	2.60753	4.94494	1.22651	5.79064	4.42746	1.47701	4.2536	4.25245	3.44482	8.80581	6.47623	5.8875	4.73051	1.83886	2.23298	2.11038	3.07972	4.09491	4.59	2.17149	1.02125	3.49779	4.59388	1.2654	4.46504	1.1689	2.13858	3.53275	4.06207	4.00733	4.0879	0.680046	2.28771	1.1026	2.30838
F15B9.2.1	0	0.180736	0	0.379789	0.330177	0.139845	0.7498	0	0.0443088	0.202545	0.797951	0.397471	0.061629	0	0.364648	0	0.0683907	0.271244	0	0.0550969	0.133989	0.276122	0	0.0496979	0.267681	0.0907686	0.0966547	0.250106	0.578424	0.448948	0	0	0.147875	0	0	0.220993
F15B9.3a.1	7.52933	6.82222	4.38163	8.2717	6.48941	7.0506	5.04215	8.62609	7.82965	7.70503	11.3316	12.8821	6.08902	4.46802	20.2256	6.56849	14.2586	21.1802	7.14346	4.88981	5.85862	6.56705	6.24828	6.3247	6.00559	11.139	11.1281	6.82975	12.6468	14.1992	5.19246	5.28795	27.6312	3.55928	2.63488	22.7959
F15B9.3b.1	7.52933	6.82222	4.38163	8.2717	6.48941	7.0506	5.04215	8.62609	7.82965	7.70503	11.3316	12.8821	6.08902	4.46802	20.2256	6.56849	14.2586	21.1802	7.14346	4.88981	5.85862	6.56705	6.24828	6.3247	6.00559	11.139	11.1281	6.82975	12.6468	14.1992	5.19246	5.28795	27.6312	3.55928	2.63488	22.7959
F15B9.3b.2	0	0	0	0	0	0	0	0	0	0	0	0	0	0	0	0	0	0	0	0	0	0	0	0	0	0	0	0	0	0	0	0	0	0	0	0
F15B9.4.1	14.9002	22.2493	7.9656	20.9698	13.7646	21.5138	26.9554	16.8932	20.0559	25.3156	22.6145	19.1628	21.0129	16.3748	17.6845	20.5478	26.4417	12.2289	17.0677	16.41	5.39444	20.6776	17.5655	17.7892	23.6747	12.0893	9.42914	23.4055	15.0429	15.4846	12.8427	10.2598	7.71486	8.6796	10.6772	9.89161
F15B9.5a.1	0	0	0	0.243278	0	0	0	0.149374	0.379691	0	0	0.147939	0	0.342017	0	0.293246	0	0	0	0	0	0	0	0.129086	0	0.130509	0	0	0.296801	0.148665	0.164829	0	0.633173	0.181224	0	0
F15B9.5b.1	5.25778	3.12	3.96744	1.73228	4.47851	3.0588	1.65214	5.87766	4.59731	0	3.23389	4.40847e-09	5.79553	4.94663	2.4221	2.07002	2.75329	2.49439	5.60015	4.3758	2.6685	1.82643	2.66599	5.21169	5.03954	4.48493	9.94246	4.14329	2.83928	1.47786	7.94084	4.22555	6.21307	5.98065	3.34911	2.78595
F15B9.5c.1	0	0	0	0	0	0	0	0	0	0	0	0	0.419408	0	0	0	0	3.84684	0	0	0	0	0	0	0	0	0	0.682055	0	2.14951	0	0	0	0	0	0
F15B9.5d.1	6.28503	6.02892	3.15747	8.54117	5.38722	8.30852	8.49606	3.62731	5.23668	5.467	2.18826	2.60653	4.24682	4.24682	1.1409	1.98084	1.23812	1.30658	4.19065	5.62595	1.74046	8.60759	6.81185	4.88836	7.61329	4.34085	3.92756	4.6216	2.00935	1.98207	3.93885	3.44812	1.77136	4.52708	1.81579	0.815592
F15B9.6.1	0.604149	0.600356	1.3384	0.285398	0.694778	0.725236	9.48866	51.9631	54.803	6.20957	6.75271	4.09457	49.2623	48.5661	67.9802	67.0948	70.1902	50.3971	1.31547	1.40844	2.09131	0.724479	1.14439	1.40227	6.14218	21.5764	60.4987	10.2257	9.91523	10.7188	41.0769	42.446	111.067	40.6718	21.9974	21.4702
F15B9.7a.1	0.189726	0.397476	0.768095	0.126417	0.643602	0.354376	0.325262	1.33279	1.77301	0.478024	2.8264	3.15361	0.735253	0.549844	1.47947	0.46194	1.02259	4.22551	0.279488	0.638643	1.09122	0.207747	0.351787	0.430254	0.0315882	1.09444	1.03032	0.881699	2.2806	2.57301	0.588366	0.455219	1.06921	0.872626	0.561846	0.458795
F15B9.7b.1	0	0.0389178	0	0	0.214984	0.145629	0.0381024	0.259337	3.04388e-09	0.271281	0.464539	0.27912	0.0238472	0.00896316	0.210692	0.172794	0.465527	0.803807	0	0	0.285159	0	0.0961801	0.203653	0.195921	1.84509e-09	0.346824	0	4.06163e-10	0.262252	0.284243	0.383282	0.487152	0.0658617	0	0.544433
F15B9.7c.1	0.156152	0.0229213	0.209018	0.14214	0.0820511	0.146012	0.0376207	0.340432	0.380914	0.363763	0.899997	0.772523	0.317755	0.328757	0.361609	0.399362	0.301886	0.424111	0.25935	0.3788	0.307201	0.15679	0.302292	0.0654702	0.0185373	0.436732	0.25358	0.269576	0.746439	0.589402	0.212956	0.318931	0.125005	0.320456	0.3885	0.143788
F15B9.8.1	4.73411	5.15427	106.538	0.364763	31.2827	9.18731	2.54647	113.608	78.3705	10.219	167.731	98.1985	66.8144	106.829	96.1576	130.134	156.275	90.8223	7.64232	23.5789	293.085	0.604641	20.1599	40.7752	0.752701	146.218	144.704	21.195	171.499	147.971	61.8671	154.923	95.1109	111.998	205.811	33.9183
F15B9.8.2	0	0	0	0	0	0	5.10709e-07	0	0	2.15497	0	0	0	0	0	0	0.00524598	0	0	0	0	0.0407648	0	0	0.470137	0	0	0	0	0	0	0	0	0	0	0
F15B9.9.1	0.406275	0.276432	1.26029	0.0684196	1.84301	1.02998	0.326948	2.25541	2.34648	0.659647	3.10864	3.09482	1.12219	1.04172	0.489921	0.780574	0.485407	1.32646	0.861009	1.22345	1.7464	0.498786	1.19487	1.63701	0.263645	1.89434	1.21846	1.13356	2.93858	2.22437	1.20502	1.32707	0.241205	0.858682	0.328435	0.766137
F15C11.1.1	3.41515	4.26687	15.0758	1.93616	13.8645	6.95696	3.05408	16.7593	15.5017	7.6206	31.4015	22.9074	13.2446	12.6843	24.776	14.3364	22.782	47.8224	6.31428	12.328	16.6464	1.88103	8.82049	10.1615	2.14501	16.1659	20.9129	9.0929	34.7853	45.7767	12.5203	13.2075	18.1141	13.1648	10.1126	11.7411
F15C11.2a.1	54.5165	76.3104	73.0391	77.523	75.1552	65.3198	76.261	86.5877	88.7385	81.6512	64.5562	65.1194	104.353	90.3204	101.28	94.588	97.8052	81.8696	83.6572	78.3455	77.1889	81.0566	76.2149	71.8282	81.1852	68.8769	72.6589	86.2801	71.6134	71.4834	82.6317	87.5908	97.3449	89.0766	75.4241	73.3702
F15C11.2a.2	25.0958	7.42839	6.22358	1.31837	3.59901	18.7379	10.8859	4.62758	5.43152	3.63274	19.3562	9.35146	5.09465	23.0524	11.6047	11.486	12.1445	10.9067	6.45475	9.99717	4.0359	5.66174	2.47957	12.4696	6.29582	9.82716	8.933	2.96516	4.39233	2.44884	17.7375	6.91639	13.2265	13.8074	4.01996	27.1954
F15C11.2b.1	0.734621	2.24107	0.0180618	1.34509	2.86967	5.06854	5.19442	1.38656	2.26721	0.960218	0.00290571	1.57733	3.8909	0.0317578	1.01569	3.94145	0.851844	2.8486	3.06961	0.440055	2.12599	4.68099	4.51821	2.94474	0.00829146	0.69144	0.0523547	0.0359378	0.0062407	2.31583	0.311999	2.43562	0.341849	0.290011	0.441751	0.969069
F15C11.2b.2	3.02276	1.47716	1.17757	2.90839	0.00113398	0.00803604	0.0118883	1.05537	0.0161433	2.20864	1.81934	0.759158	1.95692	3.72224	3.74902	1.61166	1.53427	0.000505602	1.54782	1.88481	4.60224e-05	0.0358068	0.774924	0.0570371	2.51758	1.565	1.90024	3.33992	1.5377	0.000228229	3.90598	1.31389	3.10483	2.30475	1.8083	0.575824
F15C11.2c.1	2.70835	2.45992	1.40637	1.01136	3.92678	2.02829	3.07271	3.1517	3.26495	3.20928	3.15748	1.82729	5.84304	2.74594	4.45609	5.47126	7.05363	3.22769	2.80395	1.52718	1.0104	0.957984	2.69608	1.57434	1.15699	2.08734	1.50436	1.69998	2.18558	2.84849	4.01378	2.95149	5.16338	2.3224	2.1162	2.94611
F15D3.1a.1	1.12215	2.00632	1.26435	0.926882	2.46238	2.74868	1.11829	4.59738	4.11605	3.27054	9.50681	6.96702	3.98797	3.53689	6.0248	3.91811	8.58524	6.81924	2.79935	1.57195	2.83862	1.46362	1.97779	1.71768	0.889456	3.79634	4.95157	3.24112	7.60159	8.70465	3.22175	1.8823	3.68675	3.86903	3.9764	3.62475
F15D3.1b.1	2.85368	3.03027	3.20245	1.90792	2.01625	3.65514	2.98557	3.29245	3.00578	3.19571	2.84045	3.09693	2.36782	1.46598	3.81455	2.64146	5.95958	5.34457	3.39323	4.36314	3.32066	2.25487	2.99887	3.47352	2.0686	3.12665	4.92128	4.50697	5.58842	5.17047	3.96834	4.034	4.42862	2.51134	0.258775	4.05103
F15D3.1c.1	0.25419	0.795951	0.593004	0.742823	1.50026	1.41941	1.31511	0.945	1.00727	0.0333046	0.671694	1.49139	0.278362	0.561712	1.06196	0.0230241	0.0185412	0.623202	0.134846	0.905061	0.815763	1.15958	1.43631	1.33649	0.96658	0.749898	0.0758305	0.610519	0.870459	0.0729282	0.651661	1.16426	1.336	1.28213	0.931138	0.274703
F15D3.1d.1	0.728014	1.53803	0.875761	0.353561	0.679083	1.14796	0.626995	1.58549	1.80166	1.32181	2.15846	3.43938	1.45102	1.96537	2.44942	1.89621	3.33484	2.64149	1.05167	1.23037	1.18005	0.96656	0.773134	0.869056	0.490527	0.973047	0.930823	1.47401	3.17631	2.97151	1.67039	1.32596	0.843748	1.39216	1.06666	2.68886
F15D3.1e.1	1.24217	1.93165	0.94033	1.24626	0.417329	0.0010531	0.690628	0.885904	0.66439	0.585142	2.31062	1.7413	2.0538	3.24747	2.15514	3.74598	2.89865	2.879	0.609071	1.1156	1.76654	0.542038	0.439233	0.414986	1.10111	0.742781	0.412821	0.709004	1.27668	0.388134	1.04087	2.59987	2.4549	1.33707	1.8447	2.92373
F15D3.1f.1	4.26032	3.54271	0	1.96679	1.13513	0	0.24903	0	0.13175	0	3.82329e-05	2.09	0.112355	0.412479	2.21044	2.69987	1.50757e-06	6.45144	0	3.18676	7.43391e-07	1.19569	0.601064	0	0	0.243297	0	0	0.647463	0	2.25511	4.15309	2.94402	0.292981	0	3.04595
F15D3.1g.1	0	0	0	0	0	0.273301	0	0	0	0	0	0	0	0	0	0.00283736	0	0	0	0	0	0	0	0	0	0	0	0	0	0	0	0	0	0	0	0
F15D3.1g.2	0	0	0	0.367517	0	0	0.00180101	0	0	0.942119	0	0	0	4.72032	0	9.10984e-08	4.8282	0	0.809354	0.477872	0.304703	8.73623e-10	0	0	2.21427	2.09043	0	0.85214	0	0	0	1.47259e-05	0	0	3.37219	1.11154
F15D3.1h.1	1.48279	1.29381	1.19571	0.638129	0.627736	0.72272	1.08039	1.17241	1.35536	1.51163	2.81539	1.69389	1.96862	0.295193	1.61835	0.968963	1.81526	2.52792	1.37356	1.05258	1.08794	0.604467	0.545031	0.632984	0.931907	1.17467	1.15081	1.01319	2.64229	3.07366	0.641881	0.389561	2.77305	0.766782	1.18552	1.21245
F15D3.1i.1	0.342152	0.496152	0.557482	0.497678	0.346091	0.336898	1.268	0.215413	0.30225	0.0142974	0.177932	0.323589	0.128876	0.0385347	0.256538	0.00498609	0.00340218	0.212159	0.06197	0.587799	0.290196	0.449459	0.359594	0.458438	1.01621	0.209962	0.0154296	0.173296	0.276341	0.0233222	0.11445	0.214704	0.981316	0.223835	0.252464	0.0838897
F15D3.1j.1	1.00126	0.930742	0.820589	0.229691	0.14072	0.245687	0.601689	0.326965	0.498877	0.542421	0.523105	0.675601	0.641306	0.113758	0.539751	0.377356	0.558746	0.840842	0.461783	0.776856	0.391526	0.350756	0.174641	0.275963	0.516577	0.249337	0.171056	0.385829	0.93813	0.890777	0.262254	0.21813	0.605708	0.215364	0.264386	0.767589
F15D3.2.1	0.0371717	0	0.0309255	0	0.0457381	0.0454004	0	0.0494989	0.0859827	0	0.0699698	0.0731626	0.0913492	0.0853358	0	0.0950656	0.135012	0	0	0.082019	0.0330555	0.0192118	0.0722917	0.0244006	0	0	0	0.098314	0.0773444	0.0486665	0.0815263	0.0503272	0	0.0299934	0	0
F15D3.4.1	1.48002	1.67364	1.20927	0.681964	0.919312	1.45785	1.02172	1.58774	1.61613	2.0198	5.09009	4.51541	2.39127	3.17968	5.57438	6.49915	7.22899	0.565752	2.47591	2.14054	1.93553	1.20169	1.67412	1.44391	0.967524	1.67883	0.892764	2.13842	2.8152	2.35215	2.08323	2.10765	2.56526	2.86087	4.19843	5.39139
F15D3.5.1	0.386515	0	0.646406	0	0	0.272042	0	0.256141	0	0.258588	0	0.925853	0	0	0	0.246901	0	0.289109	0	0.275407	0.400169	0.382966	0.254182	0.585852	0.270376	0	0	0.479151	0	0.492779	0	0	0	0	0	0
F15D3.6.1	97.289	111.125	103.392	93.823	144.382	125.376	105.126	116.135	111.696	100.725	105.702	94.4454	110.611	110.134	98.8936	82.139	97.6588	89.5728	117.428	128.925	86.8889	90.2916	143.192	137.726	90.5133	119.29	108.653	108.393	104.958	101.135	112.386	106.783	92.4047	97.6995	72.1122	100.12
F15D3.7.1	166.103	189.495	173.417	134.603	142.923	150.018	130.182	135.536	127.099	131.593	133.889	167.446	160.298	151.045	157.484	142.1	189.367	194.201	158.823	172.816	145.092	140.744	154.957	145.462	130.644	131.754	108.869	128.303	150.655	144.769	159.437	142.522	130.595	118.703	158.144	182.986
F15D3.8.1	0.787014	0.397889	0.874472	0.585706	0.921825	0.698946	13.5801	47.1988	46.4034	14.729	20.3445	14.3687	34.2143	32.6559	47.3314	37.2813	49.2539	61.8638	0.553719	0.796405	0.882073	1.19203	0.911013	0.773937	7.03727	18.9396	29.7517	9.52676	14.5689	18.6669	22.7136	19.6301	53.8807	34.4064	20.4214	43.0548
F15D3.9.1	4.44271	4.06897	0.931756	2.11963	2.19074	1.80522	1.052	1.34353	2.03134	1.98075	1.30541	3.42594	2.90471	3.61095	5.92607	7.24036	7.22197	2.63976	4.35403	2.25357	0.885243	2.19299	1.18672	2.00474	2.89512	1.47043	1.18945	2.60879	1.96268	2.56368	2.77537	2.97129	1.61441	2.86639	1.4959	0.670982
F15D4.1.1	15.1859	19.6673	6.11896	16.6067	9.07063	16.2646	21.1847	10.653	12.5333	17.924	13.5802	12.61	17.4953	13.1618	12.2448	17.7079	18.5022	7.62653	17.9949	15.6376	6.56584	20.2166	14.6207	14.5666	20.8207	10.4434	8.01378	19.0199	10.2092	8.30886	13.6379	10.6887	7.68672	10.9448	9.89851	12.3684
F15D4.2.1	28.9879	27.0062	18.094	35.8313	21.6316	26.7202	35.1004	30.0069	32.9277	43.9076	39.0257	48.3245	30.3546	32.3854	36.0623	39.982	48.9979	49.6996	27.0172	30.2297	21.0355	29.8776	27.5415	23.6632	31.8622	24.8932	22.0722	41.2924	40.3289	40.1115	26.6818	25.5913	23.1946	22.13	27.6548	31.4905
F15D4.3.1	200.116	181.065	179.687	171.77	151.127	180.406	145.684	147.362	129.412	129.397	136.812	131.864	156.016	160.014	150.978	136.042	149.69	111.566	180.25	163.119	199.747	165.897	160.644	165.899	147.879	138.768	126.72	146.817	145.375	128.084	161.132	156.998	184.823	153.77	177.132	226.64
F15D4.4.1	0.737078	0.915984	0.196744	0.663476	0.303585	0.741788	0.979582	0.255681	0.557894	1.23589	0.367334	1.23849	0.555435	0.348141	0.439326	0.446276	0.666521	1.06758	0.487259	0.481929	0.304144	0.20726	0.319395	0.234209	0.61563	0.313649	0.172819	0.660346	0.57596	0.191011	0.281304	0.482362	0.367694	0.0589938	0.0644006	0.343709
F15D4.5.1	0.327718	0.575149	0.31483	0.528386	0.333124	0.656479	0.505211	0.489761	0.517102	0.559127	0.914938	1.0297	0.445353	0.554689	0.524029	0.519311	0.753335	0.28073	3.10804	0.71225	3.56	0.694049	1.23396	0.957414	0.825106	0.673226	0.778853	1.35169	2.67372	2.8614	2.35922	1.35021	1.88237	3.53583	1.45544	3.92519
F15D4.6.1	1.55297	2.30312	1.45811	1.7713	1.36776	2.85771	2.83524	1.24742	3.55192	2.56569	3.5365	4.40044	3.71309	3.04113	5.07552	5.24315	4.69697	1.26161	3.72459	1.77046	2.36682	2.52039	2.7379	3.01109	1.88412	1.76612	0.779391	4.18276	2.99574	2.53255	1.22408	1.33498	1.62475	1.9762	2.11313	4.15736
F15D4.8.1	24.6024	18.5573	34.4684	11.9092	39.2949	25.1793	17.8524	50.8838	47.8516	37.8767	104.99	102.678	40.4919	40.8573	73.1836	50.5927	81.0262	211.764	23.4111	30.4366	50.1104	8.97186	24.3937	31.2916	11.2725	46.8348	58.8284	31.4274	94.7006	127.306	35.3303	38.5652	59.0557	30.0068	31.241	37.4816
F15E11.1.1	2026.5	1351.35	1631.85	4197.24	2311.86	1635.55	1553.66	206.18	205.028	1206.18	201.265	228.246	216.724	197.671	37.9387	81.6533	55.2515	80.9863	387.11	267.817	153.304	1438.27	186.298	156.266	702.162	42.2893	48.2749	223.268	20.3814	16.8854	125.663	89.1116	13.5946	90.6071	34.0455	16.2685
F15E11.11a.1	0	0	0	0	0	0.0261388	0.111703	0	0	0	0.0285055	0	0	0	0.0315967	0.0286967	0	0.0658993	0.154065	0	0.0399643	0.11915	0.0286989	0.210017	0.245342	0.0269196	0.145293	0.17891	0.580471	0.493547	0	0	0.175691	0.104041	0.0799996	0.460709
F15E11.11b.1	0	0.0374393	0	0	0	0	0	0	0	0	0.399163	0	0.257052	0	0	0	0	0	0	0	0	0	0	0.564307	0	0	0	0.553327	0.356508	4.52363	0	0.820307	0	0	0.0857687	0
F15E11.11c.1	0	0	0	0	0	0	0	0.0543168	0.137111	0	0	0	0	0	0.343938	0	0	0.153176	0	0	1.07046	0.554543	0	0	0.894538	1.63596	1.56326	1.06815	0	0	0.567181	0	1.73879	0.442493	0	0
F15E11.12a.1	0	0.0799106	0	0	0	0	0	0	0	0	0	0	0	0	0	0	0.266165	0	7.28896	7.84175	13.6032	35.9831	4.78158	5.0185	17.2862	1.37169	3.90749	3.01695	0.431376	0.383955	4.26225	2.99895	0.401392	2.2344	0.937594	0
F15E11.12b.1	0	0	0	0	0	0	0	0	0	0.0790316	0	0	0	0	0.0793281	0.0744746	0	0	1.6832	1.66877	1.13997	11.3835	0.306848	1.44509	4.64864	0.398224	0	0	0	0	0	0	0	0.370604	0	0.337869
F15E11.13.1	0	1.09611e-06	0	0	0	0	0	0	0	0	0	0	0	0	0	0	0	0	0	0	0	0	0	0	0	0	0	0	0	0	0	0	0	0	0	6.44409
F15E11.14.1	2026.5	1351.35	1631.85	4197.24	2311.86	1635.55	1553.66	206.18	205.028	1206.18	201.265	228.246	216.724	197.671	37.9387	81.6533	55.2515	80.9863	387.11	267.817	153.304	1438.27	186.298	156.266	702.162	42.2893	48.2749	223.268	20.3814	16.8854	125.663	89.1116	13.5946	90.6071	34.0455	16.2685
F15E11.15.1	0	0	0	0	0	0	0.213301	0	0	1.14168	0	0	0	0	0	0	0	0	6.89559	5.86531	5.21012	49.7621	2.69682	2.73324	21.1847	2.21337	3.34987	3.85065	0	0.37613	1.92001	1.7995	0.32297	2.72835	1.16804	0
F15E11.15.2	0	0	0	0.17991	0.0984007	0.149008	4.11709e-07	0.10651	0	1.05556	0.973439	0.310459	0	0.060998	0.108702	0	0.141493	0	7.84937	7.29412	8.68141	43.9594	3.43909	3.75083	25.6792	1.85381	4.1551	1.61103	0.610924	0	2.60944	1.54678	0.144557	0	1.18367	0
F15E11.2.1	0.039537	0	0	0	0	0	0	0	0	0	0	0	0	0	0	0	0	0	0	0.0861907	0.034779	0	0	0	0	0	0	0	0.0609248	0.452809	0.0287899	0.0266704	0.195882	0	0	0
F15E11.3.1	0	0	0	0	0	0	0	0	0	0	0	0	0	0	0	0	0	0	0	0	0	0	0	0.0388794	0	0	0	0.234597	0	0.0776596	0	0	0	0	0	0
F15E11.4.1	0.195249	0.125621	0.0973273	0.0649517	0.24132	0.193479	0.0772143	0.803634	0.890716	0.234947	0.536612	0.309598	0.414227	0.475507	0.615413	1.52745	1.14839	0.586609	0.234729	0.17115	0.206342	0.0607169	0.102367	0.152178	0.139889	0.323579	0.151095	0.232618	0.406947	0.332507	0.142375	0.184989	0.267863	0.22089	0.102634	0.113486
F15E6.1.1	9.60752	16.1887	3.68178	14.4314	4.70734	9.07276	17.3989	4.90076	5.88898	14.7229	8.17635	7.59597	11.3801	8.23421	6.8104	10.9152	14.6376	2.70463	11.3546	10.167	2.53774	14.2666	7.52905	6.759	15.5413	4.86598	2.20543	14.8259	6.3452	3.87584	7.40207	5.15185	2.19003	5.30766	9.35161	8.83817
F15E6.10.1	1.29145	2.42569	2.50478	0.88414	2.14279	1.44553	0.287523	2.79269	2.3	1.27875	3.29439	3.04874	2.38184	3.1845	0.893872	2.40764	3.71177	1.22454	1.1054	1.67975	0.882921	0.304192	1.3408	1.48906	0.104321	2.31655	3.16603	0.290253	1.73572	3.3467	1.26717	4.25342	0.431108	1.04792	1.45501	0
F15E6.2a.1	18.6418	23.1882	10.0067	7.68009	16.7891	15.8129	15.6256	20.8882	20.3586	29.1896	31.5382	38.1703	23.207	21.4275	16.8165	24.2728	23.4974	11.2826	14.5485	16.7918	11.613	7.35212	15.4451	12.3656	8.56593	16.8132	16.539	25.207	23.1362	19.3876	13.8823	14.0666	13.604	6.52799	9.17741	7.11636
F15E6.2b.1	2.32881	2.48969	23.2049	0.406349	10.2728	4.82426	1.56553	44.1282	34.4591	6.89275	63.2674	56.6047	19.485	33.493	74.473	44.4873	70.4653	40.0303	2.49574	2.77626	55.6967	0.46853	3.95236	6.33499	0.948052	55.0803	38.3776	6.73471	73.1147	52.2706	13.3616	24.6762	60.5794	20.3123	44.4362	31.0656
F15E6.3.1	16.2116	29.295	19.1145	11.9388	29.5407	20.4703	10.49	35.5713	31.7486	24.937	25.0157	43.4202	30.1586	42.6971	34.2971	25.7424	53.3442	69.8401	24.8526	31.3089	34.987	9.65042	32.5445	24.7296	9.54101	44.4189	33.3468	24.7391	30.8207	30.8964	26.5091	33.7356	32.3136	16.9778	19.3306	25.3407
F15E6.4.1	105.009	100.188	166.537	67.5483	124.288	96.1004	53.705	227.596	155.535	30.0547	109.185	85.7809	94.5843	171.376	232.222	141.201	217.19	142.134	91.6081	98.2401	215.156	70.0801	123.598	92.4769	50.2377	204.036	128.646	34.9061	114.026	74.5319	88.9037	178.456	142.345	117.359	152.001	60.0398
F15E6.5.1	0	0	0	0	0	0	0	0	0	0.201015	0.142718	0	0	0.110659	0.199253	0	0	0	0	0	0	0	0	0	0	0	0	0.471858	0.224681	0.188173	0	0	0	0	0	0
F15E6.6.1	6.21756	6.94175	11.5689	4.69446	12.6981	9.31037	5.81697	10.1532	8.66455	3.27126	1.87136	1.36703	10.9671	8.41723	4.66525	6.03359	4.89848	5.10956	7.7443	9.59865	9.54598	6.34822	8.62796	10.554	5.40841	7.56973	9.3917	3.81684	2.85371	2.7125	14.6453	10.9846	8.78373	20.8041	9.88278	7.0399
F15E6.7a.1	0.0939414	0	0	0.0521278	0.174472	0.0294277	0.0310283	0.0315666	0.0826658	0.126235	0.120956	0.340637	0.0388576	0.0360636	0	0.121202	0.216609	0.169069	0	0.034475	0	0	0	0.0311692	0	0.0279544	0.27293	0.124969	0.0994002	0.247296	0.0343703	0.0635134	0.0461006	0.0759254	0	0.0683831
F15E6.7b.1	0	0	0.116319	0.0516816	2.97833e-07	0	0.06149	2.74721e-08	0	0	0.114205	0	4.05642e-10	1.77897e-09	0.0643369	0	0	0.165451	0	0	0.165819	0	0	0	0	5.98015e-09	1.07071e-09	0	0	0	0	0	3.12198e-08	0	0.121816	6.79062e-07
F15E6.8.1	1.78763	2.85737	3.04555	2.01588	2.0289	1.93575	0.575371	6.89095	5.97538	1.45598	5.34041	7.34413	4.07655	8.34025	10.8527	5.5117	30.4544	19.8388	1.30745	2.541	7.50834	0.298552	2.68853	1.79394	0.311467	13.6013	8.64835	2.20757	5.69435	3.90331	3.57857	11.3386	7.83336	7.03071	13.7397	5.23387
F15E6.9a.1	0.563837	0	0.401458	0.384782	0.284482	0.511255	0.110331	0.506727	0.890736	0	0.55018	1.80122	0.536302	0.324782	0.505197	0.299358	1.4899	0.268881	0.364283	0	0.098639	0.0534148	0.101066	0	0	0.3836	0.932996	0.18591	0.931859	1.51223	0	0.559246	0	0.0802534	0.419631	0.109372
F15E6.9b.1	0.0943089	0.607415	0	0	0.288986	0	0.407535	0.76927	0.0995868	0.702606	1.21852	0.682752	0	0.818987	0.521893	0.452945	0	1.36361	0	0.578709	0.322131	0.14544	0.286242	0.519587	0.216902	0.393351	0	0.37381	0.565484	0.307233	0.605716	0	0.718812	0.231653	0.210743	0.281642
F15G9.1a.1	152.168	147.383	41.1377	79.8071	46.7084	92.4091	104.021	35.4893	53.3338	109.821	63.0237	68.6685	96.3927	61.2557	6.23972	53.8321	21.5634	13.1519	139.88	100.959	22.417	120.992	115.399	113.138	117.16	57.2742	30.812	136.074	63.9996	47.0177	77.0149	59.6009	4.27857	25.4391	20.2504	3.77542
F15G9.1b.1	8.8542	23.1267	59.4578	6.72977	44.1386	17.7595	29.3843	86.4912	81.6375	45.4655	45.1987	42.1509	67.5016	85.6038	100.724	86.103	96.8272	121.11	22.2595	54.134	72.3572	6.63003	29.3389	22.7533	10.6159	39.5671	46.192	37.7411	41.0639	40.1507	53.9942	64.4349	56.9047	75.5714	68.6741	46.0011
F15G9.1c.1	8.98478	7.53619	0.949358	4.95646	1.90642	2.15738	5.54921	1.27638	1.07099	4.32927	1.98141	1.99024	3.47149	1.44722	0.223117	1.8678	1.73635	0.577287	2.29103	4.58156	0.866379	3.48143	4.96333	2.37988	5.13384	3.01076	1.15255	3.56779	3.83084	1.12831	2.55433	4.22922	0.254374	0.325968	0.313521	0
F15G9.2.1	0.0507826	0.122745	0.0849904	0.113297	0	0.189185	0.0334288	0.271932	0.0591265	0.169436	0.409529	0.60918	0.124616	0.232941	0.279142	0.162338	0.046169	0.543573	0.0434778	0	0.0456626	0.0526015	0.132201	0.132858	0.0722513	0.180318	0.0646247	0.134673	0.105564	0.268157	0.0370266	0	0.345018	0.0823283	0.13503	0.147493
F15G9.4a.1	10.4758	14.8263	5.9751	5.70409	8.98874	13.5809	11.8846	11.3442	9.46091	10.003	15.5606	7.97851	15.4068	8.31969	9.77943	7.88439	7.84687	2.15706	13.1922	12.5874	4.99201	9.36357	9.16042	10.2762	7.89538	7.85293	9.71643	7.99325	14.2619	12.4866	11.2003	6.72317	10.9385	10.0793	6.46825	4.86048
F15G9.4b.1	3.35249	5.54838	4.59441	1.31002	6.08879	4.98919	2.15208	6.10525	8.89368	3.36243	13.0323	12.6289	9.8269	7.21255	13.9529	9.83571	13.8585	12.9996	5.40716	5.39728	7.43629	1.15116	3.30191	4.42274	2.0896	8.81318	8.9455	5.72488	12.3429	17.3938	7.92848	5.77317	12.6672	7.5974	5.70586	7.82614
F15G9.4c.1	16.0741	14.9373	8.98747	8.04776	5.47027	6.92167	4.07326	7.00816	5.86989	6.71504	12.2189	7.59517	11.6585	17.954	15.8324	19.4269	15.7984	16.2202	9.93068	13.333	7.9949	3.75673	6.76273	6.44384	3.90972	6.46614	8.08896	4.67116	11.1989	11.9629	14.4654	16.6984	14.9963	9.51597	4.5994	18.3834
F15G9.4d.1	0.44321	8.17138e-11	0.209546	0.0746209	0.534652	5.23215e-11	2.44989e-10	0.431609	0.933395	0.352862	1.40895	0.892975	0.299458	0.56125	1.02676	1.17411	1.51789	2.70673	0.628058	0.895767	0.914674	0.125282	0.243773	0.321504	0.267412	0.506253	1.30475	0.0860027	1.30512	2.68254	0.945273	0.654404	1.55866	0.880462	0.28328	1.0547
F15G9.5.1	7.56263	6.36451	2.47316	3.39759	3.56581	4.52669	4.07917	3.71926	4.46152	5.68231	7.78368	7.99397	5.50324	5.18193	4.04553	4.80132	5.99509	8.00712	4.8064	5.04665	2.74953	4.45824	3.82225	3.57867	3.88179	3.06426	2.28076	5.81693	5.33376	5.28635	4.49503	3.0537	2.08148	2.67977	2.58996	2.58556
F15G9.6.1	0.400343	0.853145	0.112694	0.225509	0.578754	0.58827	0.622306	0.53363	0.31207	0.892566	0.810243	1.25862	0.548675	0.512104	1.19909	0.511483	0.715739	2.10202	0.813082	0.492399	0.245677	0.213213	0.528298	0.18182	0.581997	0.239994	0.515336	0.803608	0.657002	0.606827	0.196731	0.631693	0.399405	0.326079	0.576495	0.19676
F15H10.1.1	949.808	951.566	1316.06	151.673	1286.42	689.932	389.562	1156.97	809.022	792.827	1045.35	912.03	1225.39	1136.1	173.496	869.081	371.676	197.771	1140.37	1333.86	926.452	417.544	993.224	1160.68	402.3	811.244	522.81	813.363	1003.11	749.292	1249.85	1170.84	70.4986	925.96	504.475	72.2065
F15H10.1.2	5.56736e-09	2.13973e-09	0	0	0	0	0	0	0	0	0	0	3.7144e-10	0	0	0	2.65753e-08	0	0	5.71349e-09	0	0	0	0	0	0	0	0	0	0	6.58023e-10	6.49521e-10	0	0	2.91905e-09	0
F15H10.10.1	0.193258	0.0520362	0.710202	0	0.040376	0.0805388	13.3462	66.7452	54.1476	13.7382	18.497	10.0261	58.1449	63.2554	122.652	95.928	115.212	99.6907	0.279151	0.0941215	0.522952	0.0337493	0	0	4.95813	22.6641	25.0463	10.9396	16.5855	14.8338	19.4367	29.174	81.0316	59.7945	44.0642	58.0608
F15H10.12.1	0	0	0.241031	0	0.351303	0	5.20728	38.5893	37.6839	17.7787	32.2639	11.532	23.8404	31.865	56.8966	29.18	24.3067	62.3601	0.488631	0	0	0	0	0.655185	0.820053	17.7107	22.408	21.2962	23.3729	18.5627	17.946	22.2561	33.2789	59.0652	23.7457	26.9714
F15H10.2.1	914.613	868.976	1226.56	90.071	1258.62	638.299	320.49	978.251	693.677	640.289	842.616	739.592	1109.87	963.174	214.646	809.261	322.321	273.252	1079.96	1229.56	777.506	273.123	861.109	996.233	273.42	659.304	420.687	616.464	845.409	648.7	1190.4	971.992	81.5133	830.24	383.506	107.341
F15H10.3a.1	15.7006	16.5601	4.42509	20.4055	4.8096	16.2777	13.9504	10.2288	9.1645	14.4808	5.55371	8.64717	13.314	11.1342	8.03427	13.8176	9.41731	2.64509	14.8815	7.90911	4.70041	15.4374	11.9484	10.4745	15.81	8.1906	5.01499	18.0878	6.91533	2.8546	8.06568	10.3162	2.85395	4.59193	8.29533	7.52663
F15H10.3a.2	7.35198	6.78323	0.964881	4.5024	2.90716	2.5772	5.88252	2.15381	3.63954	5.54448	1.84548	1.18788	4.99403	4.38192	1.64211	4.17781	4.27765	1.97119	7.77623	3.94677	2.32367	5.36536	3.61368	1.14953	5.30525	2.05969	1.9568	4.86596	2.53054	2.34896	5.13905	1.42016	1.09679	5.0756	2.12254	2.60734
F15H10.3a.3	0	0	0	0	0	0	0	0	0	0	0	0	0	0	0	0	0	0	0	0	0	0	0	0	0	0.382993	0	0	0	0	0	0	0	0.374743	1.25779	0
F15H10.3b.1	0	1.52501	0.893172	1.51838e-09	0	0	0	0	0	0	0	0	9.46874e-06	0	0	0	9.9618e-10	0	0	0	0	0	0	7.89204e-08	0	0	0	0	0.462705	0	0	1.15584e-09	0	0	0	0
F15H10.3c.1	0	1.52501	0.893172	1.51838e-09	0	0	0	0	0	0	0	0	9.46874e-06	0	0	0	9.9618e-10	0	0	0	0	0	0	7.89204e-08	0	0	0	0	0.462705	0	0	1.15584e-09	0	0	0	0
F15H10.3d.1	17.7502	12.5139	4.94891	21.9979	6.69235	10.466	22.1197	7.45733	8.89856	15.6259	13.0277	10.0806	13.7358	14.5	10.6571	17.2798	16.2572	5.83083	13.9462	19.147	6.58863	22.6122	13.3484	21.0609	23.4995	10.1379	4.62545	19.8609	8.77527	9.43668	11.8084	11.7243	4.3672	5.58007	5.77523	12.3547
F15H10.4.1	3.54444	2.95496	1.6157	1.73974	1.29359	1.78783	2.19222	1.82793	2.06341	3.60083	5.83533	4.16488	4.65712	3.91562	4.84983	7.52001	9.79634	0.710535	4.38347	3.86204	2.42428	2.73465	3.00911	2.93365	2.22061	2.01714	1.20021	4.83966	3.1421	2.19721	3.37397	3.52272	2.20253	3.11805	3.22866	4.01103
F15H10.5.1	0.0604077	0.146235	0.352596	0	0.0379872	0	8.32417	47.4488	43.0307	5.94436	3.9798	3.95427	36.4578	36.0086	51.6326	33.9904	30.1748	51.4411	0.20954	0	0.216798	0	0	0.0402325	0.643114	12.114	16.2781	3.21417	6.45609	5.52519	11.9941	20.5629	13.7969	59.8345	38.0389	13.1666
F15H10.7.1	2.21964	2.13445	1.01359	1.29145	1.48717	1.53974	1.43301	1.46201	2.12551	2.13357	4.21946	3.80914	2.93317	3.07571	5.3406	6.10636	5.95114	1.37498	1.89308	1.57086	1.42288	0.973446	1.92892	1.91286	1.5694	1.87134	1.25803	2.85862	2.86874	1.79703	1.74426	2.13119	1.87672	2.50009	2.02332	3.69037
F15H10.8.1	0.221461	0.357453	3.33181	0.0989274	1.03159	0.662032	0.059466	4.01933	3.84752	0.77901	7.01761	7.06079	2.95433	3.96985	14.0452	3.46511	8.11037	5.22134	0.498074	0.775403	8.37279	0.0464724	0.826394	0.898991	0.127334	8.86001	7.63604	1.39052	10.8499	8.96547	2.14338	3.79327	13.2316	3.62674	5.62958	7.25547
F15H10.9.1	0	0.0440386	0.0460421	0.030488	0	0	1.57331	7.95695	6.19766	2.85052	2.34693	1.57829	6.78816	5.71628	7.68278	8.51521	8.11979	13.2853	0.0945612	0.0796254	0.0987714	0	0	0	0.629359	2.5315	4.52442	2.02486	1.61279	1.81732	5.78242	5.50312	4.21627	15.1142	6.8494	3.55754
F15H9.1.1	0.0381701	0	0	0	0	0.0464761	0	0	0	0	0	0	0	0.0289856	0.0259991	0	0	0	1.15236	1.44016	0.936495	0.254666	1.04071	1.327	0.401483	0.999736	0.734316	1.25901	1.62806	1.31315	1.47874	2.11518	1.68397	2.22436	1.87517	3.03739
F15H9.2.1	0	0.0328133	0	0.0673803	0	0	0.10693	0.026983	0.0236251	0.0542387	0	0	0	0	0.0558342	0	0.111814	0.0290054	0.104387	0.0296132	0.0717446	0	0.052882	0	0.0288203	0	0	0	0	0	0.02943	0.0273069	0	0	0.0714438	0.0586883
F15H9.3.1	0	0	0.0373925	0	0	0	0.0297244	0.0348939	0	0.138126	0.0409059	0.116983	0.0577972	0	0.0788098	0.0604379	0.0821873	0.166659	0.0386928	0	0	0	0	0.0297157	0	0	0	0.0298548	0	0.272158	0.0326218	0	0.132952	0	0	0.113228
F15H9.4.1	0.0825972	0.0993092	0	0.137185	0.0762654	0.0515995	0.0272082	0.188603	0.312567	0.481421	0.69204	0.377733	0.456869	0.347291	0.498417	0.607286	0.569417	0.822164	0.106162	0.0603507	0	0.064464	0.107672	0.0813467	0.265445	0.122136	0.131174	0	0.0873687	0.183477	0.0598852	0.138196	0.0812388	0.0993901	0	0.196122
F16A11.1a.1	8.08029	10.8275	10.1921	11.706	22.8399	20.5331	14.9057	24.8045	25.9589	17.4025	16.1312	17.1116	12.7302	15.3798	14.763	14.6299	12.808	19.7381	12.5867	13.3618	13.1631	14.9499	21.8553	16.1835	10.6694	33.5599	35.6777	18.3224	15.8483	16.2573	13.0602	17.6764	23.2225	12.6358	12.504	11.763
F16A11.1b.1	18.7268	21.9063	9.20474	24.8525	9.52429	13.6644	27.8625	13.1913	11.6102	24.9233	23.279	15.5752	22.9921	18.0023	8.65119	19.6251	18.63	10.8861	16.476	19.3482	10.9395	23.2592	14.8284	16.5858	29.1073	8.5111	7.23402	23.0427	14.0126	11.3243	20.5156	16.1804	2.48056	15.2933	10.554	10.7013
F16A11.2a.1	30.3605	31.7574	11.8982	33.0112	15.0746	23.8944	35.1111	18.6732	20.0225	29.2145	20.6969	15.961	27.0357	20.9288	16.9295	25.1403	21.7646	10.8533	29.7754	27.0526	13.0594	35.2805	25.4885	26.0278	35.5136	18.6989	15.3988	29.4369	17.337	15.2191	25.1976	19.9636	14.2191	19.5303	13.8076	19.8881
F16A11.3a.1	10.0703	20.4384	4.07744	17.1354	7.55649	14.0437	21.3838	10.1328	10.62	19.5767	6.92081	10.2926	11.1748	7.67428	4.53131	12.4288	13.1751	3.90251	11.9604	13.5611	5.09711	21.5511	12.7662	11.6317	20.146	6.41545	1.10131	17.9382	7.85499	4.93769	9.124	7.64778	1.8246	6.39064	3.60308	5.50739
F16A11.3b.1	14.5014	15.0916	11.1281	13.995	13.7405	15.4625	13.3459	16.37	17.6474	13.4145	19.7466	14.3665	21.9992	15.828	19.7055	18.1651	24.1295	20.8408	13.431	12.1001	10.4772	10.8603	12.7312	12.0575	11.7752	15.8205	14.6261	13.693	14.8612	13.1539	14.6076	13.0291	15.9888	14.7936	12.5774	16.5046
F16A11.3c.1	0	0.586083	0	0	0	0	0	0	1.36621e-06	0	0	0	0.205519	0	0	0	0	0	0	0	0	0	0	0	0	0	0	0	0	0	0	0	0	0	0	0
F16A11.3d.1	7.3944	5.1915	3.87286	4.64543	4.49963	4.87757	9.04845	5.33671	4.65841	7.08853	8.29496	6.28641	7.48479	6.72439	8.09349	9.8048	8.54845	4.22043	8.71444	5.41688	3.32224	6.51594	5.55558	5.47416	7.29055	4.92018	6.64462	7.54753	4.74078	4.88268	6.80091	3.57472	5.59365	5.06298	5.95569	5.49996
F16B12.1.1	0.336709	0.372951	0.260105	0.207629	0.403046	0.511107	0.384833	0.546127	0.413845	0.570654	1.21491	0.965728	0.482134	0.479227	0.775176	0.783611	0.785177	0.656926	0.253526	0.275057	0.182846	0.216157	0.149965	0.188509	0.147631	0.124547	0.133281	0.207917	0.445541	0.525741	0.290924	0.227675	0.321872	0.255087	0.148448	0.363918
F16B12.2.1	0	0	0.0297076	0	0	0.021882	0	0.0476581	0.0834956	0.0476544	0.19952	0.166202	0	0	0	0.022865	0.0327184	0.102731	0	0.025921	0	0.018513	0	0	0	0	0.0227967	0.0471918	0.0247306	0.0706427	0.0260071	0	0	0.028853	0.0314931	0
F16B12.4.1	6.02807	7.94186	7.7107	9.5058	15.4293	10.3901	11.4789	20.9735	18.8818	11.6099	7.75153	6.85825	16.0754	15.8082	11.7434	9.51496	10.0677	10.1131	6.97464	8.55401	7.53971	8.49948	11.1053	10.9581	8.45507	13.1045	15.8778	9.43985	8.11966	7.79266	12.5668	10.5713	11.9152	12.3284	5.84698	7.40506
F16B12.5.1	0.169845	0.0677334	0	0	0.0533448	0	0	0.172765	0	0	0.387267	0	0	0.0661578	0.176992	0	0.0753849	0.0617946	0	0.061391	0	0	0.169632	0	0	0.0512113	0	0	0.0598415	0.167476	0	0	0.16761	0.0681997	0.0746454	0
F16B12.6.1	6.74955	8.02564	4.95149	10.02	5.60488	9.06909	12.3839	7.21744	9.55686	11.386	6.70901	6.57253	8.31837	7.27578	7.05099	7.76233	5.74004	7.32751	6.33727	6.11646	4.26713	9.48175	6.84801	7.097	10.9194	6.82806	7.0185	9.788	6.57878	6.21993	6.89591	5.39612	7.23733	5.72453	4.96437	6.04468
F16B12.7.1	0.732943	0.645969	0.208968	0.624999	0.426722	1.32168	0.819179	0.45697	0.727464	1.17377	1.67055	1.19258	0.756144	0.708717	1.01754	1.187	1.29224	0.0885424	0.530126	0.449374	0.222296	0.28989	0.488203	0.862389	0.22208	0.22072	0.0798979	1.30993	0.560053	0.407984	0.224308	0.414841	0.242903	0.150073	0.271305	0
F16B12.8.1	0	0.0680684	0	0	0.0787735	0.0517185	0.0276273	0.0847649	0.22053	0.0280659	0.286015	0.251357	0.0692413	0.0322797	0.115417	0.0541892	0.154737	0.150024	0	0	0	0.0875986	0.0548667	0	0	0.0999202	0	0.140426	0.0580033	0.194237	0.122821	0	0.0408426	0	0	0.245608
F16B3.1a.1	0.18295	0.387417	0.679733	0.458644	0.848798	0.980624	0.553103	1.46936	2.13416	0.765538	3.05598	2.69769	0.816319	0.9206	1.27787	0.985758	0.985008	2.73733	0.693461	0.835465	1.22579	0.249197	0.828449	0.770788	0.134867	1.1831	1.89106	1.24012	2.00864	2.58598	1.20809	0.391089	1.38364	1.04521	0.745641	1.20187
F16B3.1a.2	0.249282	0.3865	0.426996	0.0924509	0.00145797	0.483768	0.0977939	0.540649	0.0359994	6.73058e-08	1.22108	0.990474	1.50475e-08	0	0.869646	0	0.161594	0.000224351	0	0	0.272774	0	4.27361e-06	0.345995	0	0	0	0.0875531	0.852339	0.593997	0	0.992696	2.22346e-06	0.00195658	0.615486	0.264241
F16B3.1b.1	0.405929	0.245814	0.526674	9.93722e-10	1.11716	0	0.156564	0.714476	0.743764	0.604489	1.18309	1.15286	1.00804	0.732666	0.33117	0.625755	1.89165	2.26163	0.688433	0.729996	1.05439	0.433247	0.415097	0.217599	0.488803	0.902573	0.381011	0.308397	0.751065	1.67441	1.45431	0.642358	1.0837	0.682594	0.64424	0.465258
F16B3.2.1	2.06518	1.65095	0.344439	1.56048	0.5939	0.360165	2.04311	0.556147	1.48462	0.94445	1.05848	2.34291	1.01795	0.532727	0.385341	0.527356	1.22572	2.7263	1.1777	0.602426	0.522708	1.44871	0.643219	0.796745	0.300401	0.913382	0.636372	1.73003	0.893435	0.443599	0.808542	0.460737	0.986686	0	0.233042	2.0604
F16B3.3a.1	4.2857	3.39101	3.30832	2.65053	4.79713	4.93136	3.94545	7.88488	8.6363	7.53595	16.7709	13.2953	4.85885	7.17396	10.8259	8.45392	13.962	20.4006	4.04705	4.16411	3.8922	3.18798	4.35473	4.40882	3.15197	5.9177	5.64281	7.25502	14.0171	18.0385	3.54343	3.15934	4.62004	4.18433	3.60412	7.03472
F16B3.3b.1	0	0.62787	0.13159	0.242393	0.939058	0.603234	0.499935	0.690855	0.476582	0.703538	0.906598	0.680003	0.331688	0.450992	0.89725	0.407007	1.32471	2.10009	0	0	0.311306	0.316347	0.282934	0	0.498624	0.780589	0.223725	0.881812	1.29825	1.53132	0.732592	0.515753	0.88173	0	0	0
F16B4.10.1	0.0638183	0	0.107854	0	0	0	0.0851325	0.130879	0.0761126	0	0.0400742	0.208359	0.158452	0	0.0888892	0.328924	1.1951	2.30694	0	0.0467197	0	0	0.0846959	0.211659	0.0916006	0.0386877	0	0.0857112	0.0904336	0.0836927	0.0935485	0.043209	0.313078	0.467323	0.27551	1.04337
F16B4.11a.1	1.92573	0.67881	0	0	2.41756	0.933575	1.7443	0.476676	0	0.628511	3.21067e-10	0.452678	6.50682e-09	0	0.975047	0.634382	1.01534e-09	0.773126	0	0.797764	0	1.07302e-09	1.53868	0.533242	1.80583	1.61746	0.655848	0.938355	1.11535	0.422617	2.12633	0.867219	1.85113	2.27641	1.49342e-09	0
F16B4.11c.1	0.0362984	1.1319	2.47475	1.11739	2.54853e-09	1.25942	0	1.41329	1.89761	0.408345	0.940925	0	1.87042	1.41034	1.34434e-07	0	0.420613	0	1.87894	1.63544	1.11277	1.61557	0	1.77173	0	0	1.33197	6.34419e-07	0	0.47155	4.17803e-05	1.00378	0.0292046	1.21896e-05	0.907152	1.29404
F16B4.11d.1	0.996653	0	0.053556	0.24127	1.4036	0.892848	0.251993	0.0647244	0	4.97051e-08	0	0	0.131413	0	0.326805	0	0	0	0.000372843	0	1.03744	0	0.884573	2.69441e-09	0	0.724461	0	0.283592	0	0	1.1827	0.139422	1.5352	0.683237	0	1.62339
F16B4.11k.1	0	1.19062	0.645685	0.354507	0.456971	0.301283	0	1.26075	0.22864	0.779659	0	0.431984	0	0.874027	0	0	0.250919	0.512572	0.489335	0.226447	0	0.100161	0.521083	0	0.546394	0.775283	0.589514	0	0	0.281222	0.26916	0.396355	0	0.285094	0.182057	0
F16B4.12a.1	2.69714	2.816	3.14983	1.63554	6.68443	4.41602	3.04866	6.39466	6.18695	2.618	3.80355	4.39793	4.62299	5.5538	6.26746	3.95711	4.54105	10.629	3.57654	3.76243	3.71752	1.51647	5.64704	5.68882	1.49242	7.44239	11.2049	2.53737	4.82523	4.82678	6.27574	5.55054	8.2777	6.0532	2.38289	7.20428
F16B4.12a.2	0	0	0	0	0	0	0	0	0	0	0	0	0	0	0	0	0	0	0	0	0	0	0	0	0	0	0	0	0	0	0	0	0	0	0	0
F16B4.12a.3	0.0255529	0.00627126	0.598198	0	0	0	0	0	0	0	0	0	0	0	0	0.0306159	0.75807	0	0	0.890436	0	0	0	0.0438514	0	0.322035	0.0403653	0.134407	0	0.319887	0	1.89504e-05	0	0	0	0
F16B4.12b.1	0	0	0	0.815712	0.343948	0.107103	0.521568	3.06055e-05	0.696757	0.699513	0.523593	0.527285	0	0	2.80935e-10	0	0	0	0.55441	0	0	1.17594e-09	0.0334164	0	0.666435	0	0	0	0.0535242	0	0.379821	2.18786e-06	0	0	0.110276	0.116492
F16B4.12b.2	0.151959	0.272906	0	0	0.933388	1.07918	0	1.10423	0.289019	0.506491	0.43786	0.517988	0.523206	0.326883	0.621722	0.225851	0	0.798933	0.211041	0.63375	0.127121	0.578789	0.654588	0.578461	0.178936	0.775371	1.11573	0.699982	0.526877	0.585538	0.354986	0.465628	1.30151	0.698872	0.442067	1.08568
F16B4.1a.1	3.93113	3.50595	4.97465	2.25959	4.98296	4.97227	2.86478	4.98982	5.41292	1.82596	3.39749	2.21188	1.82732	5.15053	3.48029	1.97194	3.44347	5.79531	3.7831	2.81441	2.36717	1.85834	4.38644	1.05065	2.15921	6.34153	7.52087	2.37955	2.94872	3.12427	6.40529	6.0717	6.38791	8.41009	4.96664	5.67029
F16B4.1b.1	0	0	1.01583	0.1567	1.28019	0	0.674957	1.64849	4.65558e-05	0.463506	1.02145e-06	0.868701	2.97943	0	0	1.69833	0	0	0.367956	1.39117	2.47082	6.71514e-06	0	3.49072	0.679671	1.24748e-09	1.02725	0.10618	0.000199336	0	0.650031	0.784123	1.01201	0.552907	0.171192	0
F16B4.2a.1	2.60402	3.3743	3.43135	1.51642	5.42644	4.82468	4.33327	9.81559	10.5725	6.09461	7.17574	8.76372	9.78716	8.92892	15.5329	9.60098	13.5923	22.1084	3.24007	4.01159	2.97845	2.09062	3.30011	4.23849	2.46853	4.72505	9.56307	4.1412	6.05647	7.5115	6.75764	6.06663	13.6576	7.46385	3.7363	7.48278
F16B4.2b.1	0	0	0	0.356745	0.208711	0.156814	0.38	0.301711	0.555024	0.202253	0.588038	0.144199	0.575078	0.59425	0	0.70987	1.29889	0.826529	0	0.187183	0	0	0.162219	0.234229	0	0.875214	0.210014	0.794246	0	0.905302	0	0.739052	0	0.196233	0	0.981885
F16B4.4.1	654.026	562.595	205.3	265.627	390.032	480.073	375.726	303.638	340.193	576.77	277.873	419.348	373.216	273.253	200.478	231.206	198.223	423.808	659.435	569.365	179.838	472.343	605.684	604.298	456.615	426.749	318.103	673.369	530.231	427.699	489.148	344.642	374.654	213.77	157.949	442.375
F16B4.5a.1	3.02845	2.47337	2.02845	1.01806	2.07283	2.49503	1.48841	3.82201	4.79668	0.978732	3.67881	4.30297	1.7045	2.60298	5.66404	4.25971	7.53893	10.2219	2.28181	2.63542	2.5701	2.09757	2.50312	2.90613	3.74763	3.63297	4.64039	2.2134	2.72734	4.34989	3.73594	2.37697	9.0843	3.71553	0.669505	5.5794
F16B4.5b.1	0.806909	1.06611	0.800598	0.38022	1.46838	1.74798	1.81448	1.65701	2.37606	1.13687	1.29401	1.92241	1.53091	1.93613	2.59774	1.793	3.18689	3.51417	2.5736	2.73378	0.945909	1.91697	3.04775	2.49725	2.4293	3.07467	3.48315	2.36663	3.71311	3.61607	2.92949	2.33462	4.66532	2.47201	1.92467	5.29793
F16B4.6a.1	0.182852	0.299435	0.324843	0.0548264	0.233631	0.244651	0	0.648988	0.233179	0.283119	0.346523	0.376596	0.304544	0.141839	0.510016	0	0.608306	0.789561	0.582683	0.316469	0.714112	0.21354	0.292124	0.422773	0.611397	0.218743	0.382734	0.125355	0.553706	1.70666	0.576697	0.281848	0.295327	0.248306	0.0850138	0.547656
F16B4.6b.1	0.223095	0.0241784	0.185841	0	0.517392	0	0.137281	0	0	0.831383	0.539321	0.126655	0.0273945	0.486588	0.628477	0	0	0.263454	0	0	0	0.633266	0	0.0320933	0	0.148666	0	0.539484	0.934144	2.60124e-08	0.168271	0.261483	0	0	0	0.675743
F16B4.7.1	3.76166	2.96856	1.71348	1.1203	3.11193	1.43166	2.95982	1.36141	2.32248	5.75958	4.05695	10.4871	3.59924	1.58205	1.43266	3.05038	2.37431	6.89562	3.17869	0.733559	0	0.855644	1.80815	2.07846	0.723095	1.21325	1.38285	3.00278	3.53271	3.70731	1.00501	1.36402	0	0.275455	0.284036	0
F16B4.8a.1	6.35412	8.02353	3.89009	11.8525	5.56692	8.52779	12.9166	6.51283	8.41886	12.9173	8.21292	8.62495	5.71321	7.76566	6.86384	6.91884	8.4635	4.895	4.16425	4.63217	3.58013	9.87735	4.33854	4.67502	10.7601	4.84404	3.80548	8.45598	6.34076	5.08433	4.57188	3.68765	4.43019	2.79139	3.07579	6.59828
F16B4.8b.1	0.322793	0.553535	0.364387	0.825914	0.343167	0.862677	1.31776	0.496777	0.826562	1.74197	0.593854	0.376178	0.615608	0.208446	0.208507	0.478726	0.319853	0.146904	0.199088	0.0763214	0.0643627	0.195013	0.599392	0.497702	0.620747	0.228765	0.211883	0.54185	0.0599244	0.234082	0.0643406	0.272257	0.218873	0.150027	0.13237	0.0959456
F16B4.8c.1	2.5631	1.58059	0.0355773	6.11863	0.0268827	1.95953	5.18039	0.038276	0	0.708162	0.0301361	0	3.03623	0	0	0	0	0	1.71276	0.672809	0	1.93105	1.91888	0.773231	2.82357	0	0	1.76381	4.06303e-07	0	1.44419e-06	0	0	0	0	0
F16B4.9.1	0.0939542	0.301654	0.698353	0.29358	0.536368	0.418909	0.529673	0.976662	1.4456	1.01471	1.36678	1.18484	0.792439	0.502766	2.28687	0.8793	0.769943	5.65033	0.563997	0.592512	1.32195	0.321937	0.283859	0.425559	0.59655	3.49475	6.73582	1.25726	1.48415	2.46717	2.50242	2.04552	3.65012	3.05941	1.64856	2.54076
F16C3.1.1	1.05573	1.05132	1.04255	0.601322	1.04715	0.784919	0.716199	1.27283	1.12912	0.754052	2.27058	1.78431	1.28137	1.19203	1.49049	1.77475	1.77973	3.38723	1.56828	1.00989	1.41455	0.517551	0.438028	1.10067	0.418244	1.00144	0.72814	1.11714	2.173	1.6189	0.707592	1.17308	1.60094	1.09332	0.888682	2.37785
F16C3.2.1	7.59268	10.456	3.61349	8.22656	12.1449	12.0387	14.4004	12.2217	12.8815	35.8801	21.9528	36.817	11.0346	9.61862	10.0792	10.4091	14.5301	26.3424	12.5088	10.8124	3.81048	10.7441	15.0685	13.7716	12.0112	11.8719	9.40792	34.1768	25.4771	30.4452	12.0841	8.69036	7.24492	5.48522	2.28363	6.8939
F16C3.3.1	1.96091	2.99069	1.41096	2.18648	2.93559	2.62775	2.77758	2.08634	3.05896	4.23384	3.34846	4.10252	2.59233	2.20561	3.93101	1.5237	3.00143	5.79429	2.53225	2.09959	1.15741	2.16153	2.03768	2.60169	2.39775	2.45686	1.96366	4.4793	3.34185	3.67979	1.84237	1.98831	2.31497	0.802715	0.820333	2.43039
F16C3.4.1	7.53522	5.71411	3.38907	2.06931	4.3765	4.49318	2.86703	4.5277	4.76473	7.26683	11.0243	8.25796	7.19896	9.63316	8.27293	13.8041	13.8581	1.0926	8.87462	6.7881	5.40109	4.68296	5.19308	5.85464	4.16297	3.98426	3.13821	6.81555	7.57714	3.84224	5.21097	6.20824	4.16945	7.68647	6.57186	9.25448
F16D3.1.1	1.38786	0.855591	1.43604	0.668123	0.927465	1.20121	0.745019	1.6009	1.33002	1.53169	3.98928	2.44806	1.59936	1.60834	1.96737	1.71902	2.24805	4.43313	0.765546	1.10917	1.37783	0.237757	1.41307	0.839187	0.350781	1.69192	1.73424	0.798882	2.60638	2.85123	1.11544	1.46994	2.0541	1.37817	0.842675	1.03272
F16D3.2.1	32.1601	39.523	19.2677	38.3106	21.4256	37.0835	44.182	29.2126	34.4311	42.1134	32.0744	29.6389	38.6475	32.8003	31.09	39.3026	39.6351	25.7868	47.6521	45.3696	25.1565	64.4162	49.0317	48.5312	66.3777	38.636	30.6869	59.5033	33.2503	27.6623	43.0227	36.7714	31.1986	37.6095	26.9858	37.0324
F16D3.2.2	8.09976e-05	0.00195399	0.00285736	3.39543e-07	4.40493	2.07895e-05	4.91843e-09	1.37888	9.18326e-05	1.12613e-09	0.00303145	0.0447487	0.000767292	0.00848513	1.50043e-05	2.97652e-07	0.0180676	0.00451585	0	0	0	0	0	0	0	0	0	0	0	0	0	0	0	0	0	6.36297e-10
F16D3.4.1	30.7406	34.8052	9.40244	37.7759	17.5761	29.5874	42.9504	18.7458	22.1535	36.6992	23.1456	19.5275	29.3901	21.8158	14.0868	26.1699	21.2228	9.53365	29.9074	25.7097	8.40168	40.925	27.8813	26.226	42.0691	18.0169	12.8883	34.5848	16.3912	14.5152	21.9655	15.8966	9.60092	16.0283	11.2	15.1228
F16D3.6.1	0.276876	0.0886393	0.0932401	0	0	0	0.484252	0	0.29119	0	0	0.146537	0.0456162	0.0571809	0.121754	0.179699	0.151659	0.135364	0.240345	0.206496	0.0994999	0.0716331	0	0.0740609	0.120316	0.185092	0	0	0.15088	0.102064	0.161625	0.21472	0.0658226	0	0	0.245986
F16D3.7.1	0.583785	1.54557	0.608326	0.823389	1.1577	0.753028	1.19401	1.21751	1.30315	1.29265	1.6959	1.71552	1.38437	1.35473	2.22555	1.5001	2.0439	2.95512	0.98053	1.21647	0.925652	1.21587	1.0502	0.922369	1.28528	1.47415	1.05907	1.7721	2.00198	1.89935	0.794643	1.02896	1.53763	0.7554	0.693925	1.13849
F16F9.1.1	2.72128	2.58974	2.83058	2.32539	2.71486	2.6141	2.26291	3.55865	4.02678	2.8979	4.11379	5.85071	2.83416	4.82367	5.57264	5.78248	6.16333	6.65167	4.04418	2.59203	5.02832	2.10899	2.51977	2.376	1.24849	1.88627	3.7037	2.91533	5.71186	4.76793	3.81344	4.66113	4.16069	3.35192	4.89642	0
F16F9.1.2	0	0.878544	0	9.3601e-08	2.27435e-05	0.000202012	0	0	0	0	1.16611	5.06017e-06	0.375764	0	0	0	0.369604	0	0.00408143	0.412924	0	0	0	0	0.962324	2.86337	0	0	0	0.347201	0	0	0.0459753	0	1.19453e-06	3.50119
F16F9.2.1	0.406313	0.791303	1.16226	0.550261	1.07875	1.18481	0.393322	3.30386	4.73125	0.51798	5.65264	11.7412	0.91983	1.43321	27.4985	3.12356	13.2191	16.1947	0.99703	0.939158	2.59239	0.598618	0.998993	1.41069	0.724667	5.75516	10.2022	0.930821	12.2775	14.3889	1.06566	0.931311	26.8667	0.893377	0.941838	30.4389
F16F9.3a.1	0	0	0	0	0	0	0	0	0	0	0	0	0	0	0	0	0	0	0	0	0	0	0	0	0	0	0	0	0	0	0	0	0	0	0	0
F16F9.3b.1	3.8792	3.54471	4.49785	1.55056	6.21318	2.98369	2.7242	7.07297	5.91968	5.18947	9.35625	6.26447	4.71925	5.37594	8.75189	3.9156	5.44258	10.0546	2.92275	5.35012	6.1073	1.6416	3.43217	4.77717	2.55403	6.28131	6.71938	4.45581	7.84942	6.351	5.59284	4.30451	6.8131	3.11537	2.01581	7.57404
F16F9.4.1	12.5331	15.8314	40.2283	9.4042	37.3174	23.0127	11.3477	25.8535	21.7672	8.52777	11.9536	9.12843	18.5561	17.7547	10.1867	5.62012	7.83651	10.0643	17.0585	28.5662	38.4306	8.15372	26.4866	26.5649	8.802	33.822	38.1825	8.53982	13.1901	12.6615	37.1245	34.2826	17.3466	48.8767	24.3136	14.7199
F16F9.5.1	0.87034	0.866858	1.11974	0.547015	1.70718	1.05514	0.669584	1.94032	1.75403	1.36093	2.64097	2.5626	1.39842	1.76382	2.79097	1.39339	2.32049	4.63811	0.894614	1.25976	2.14659	0.626604	1.22636	1.34928	0.746133	2.32223	2.91618	1.36632	3.91397	4.10711	1.75071	1.48958	2.67667	1.27073	0.829147	1.23965
F16G10.1.1	0.226113	0.360186	0	0.253654	0.139337	0	0.611562	0	0.137869	0.774496	1.16312	0.724354	0.923926	0.350167	0.634946	1.30144	0.511081	0	0	0	0	0	0	0	0	0.408415	0	0.14737	0.332812	0.144952	0.498493	0	0.234804	0.728803	0.380278	0
F16G10.10.1	0	0	0	0	0	0	0	0	0	0	0	0	0	0	0	0	0	0	0.0721299	0	0	0.0442279	0	0	0	0	0.164023	0	0.184406	0	0	0	0	0	0	0
F16G10.11.1	0	0	0	0	0	0.0694564	0	0	0	0	0	0	0	0.0444047	0	0	0	0.0401204	0	0	0.101337	0	0	0	0	0.0679385	0	0.0388115	0.0399403	0.0751435	0.0820047	0	0	0	0.103365	0.244685
F16G10.13.1	0	0	0	0	0	0	0	0	0	0	0	0	0	0	0	0	0	0	0	0.0473652	0	0	0	0	0	0.15693	0.041502	0	0.0916187	0.0423852	0	0	0	0	0	0
F16G10.14.1	0	0	0	0	0	0.058042	0	0	0	0.0314018	0.0586247	0.0611942	0.0767549	0.107881	0.0323782	0.0302109	0.042238	0	0	0	0	0	0	0	0	0	0.0299433	0	0.0988601	0	0	0	0.0459383	0	0	0
F16G10.2.1	2.09377	1.17569	17.059	0.728537	8.73687	3.92557	2.02669	13.5637	10.5899	4.93354	20.7534	7.78347	9.16175	8.82656	7.85313	12.7339	7.32724	0.490801	0	0	0	0	0	0	0	0	0	0	0	0	0.0565694	0.0520332	0.075958	0	0	0
F16G10.3.1	0	0	0	0	0	0	0	0	0	0	0	0	0	0	0	0	0	0	0	0	0	0	0	0	0	0	0	0	0	0	0.134768	0	0	0	0	0
F16G10.4.1	0	0	0	0	0	0	0	0	0	0	0	0	0	0	0	0	0	0	0	0	0	0.0827024	0	0	0	0	0.100938	0	0.0554117	0	0	0	0	0	0	0
F16G10.5.1	0	0	0	0	0	0	0	0	0	0	0	0	0	0.0965303	0	0	0	0	1.84537	1.11362	1.67643	0.557757	0.372978	0.680523	0.317076	1.42264	0.280782	1.07754	2.07537	1.91069	1.43635	1.49137	2.36013	2.08719	5.51293	5.69278
F16G10.6.1	0	0	0	0	0	0	0	0	0	0	0	0	0	0	0.0955938	0	0	0	0	0	0.125489	0	0	0	0	0	0	0	0	0	0	0	0	0	0	0
F16G10.7.1	0	0	0	0	0	0	0	0	0	0	0	0	0	0	0	0	0	0	0	0	0	0	0	0	0	0	0	0	0	0	0	0	0	0	0	0
F16G10.8.1	0	0	0	0	0	0	0.0552033	0	0	0.0565515	0	0.0512428	0.135488	0	0.0569647	0	0	0.178711	0	0	0.0758896	0.0433307	0	0	0	0.0994633	0	0	0	0.0533795	0	0	0	0	0.142231	0
F16G10.9.1	0	0	0.118677	0	0	0	0	0	0	0	0	0	0	0	0	0	0.063914	0.0607919	0	0.103808	1.86555	0.037121	0.139746	0.0954601	0.0506981	2.20319	0.678616	0	1.69959	1.50451	0.207338	0.950422	0.139327	0.683524	0.853446	0.10374
F16H11.1.1	0.964419	0.00026761	2.16258	1.38109	1.45729	1.46585	3.01139	13.6027	13.5719	7.66875	13.4951	11.9492	18.6486	18.5363	41.1603	31.2166	43.0532	58.4914	6.57681e-05	1.34919	3.71731	0.8354	0.000146856	0.898535	0.986362	3.46847	4.92985	5.11835	9.00845	11.1811	4.01073	4.11706	14.785	7.17325	4.59666	15.2729
F16H11.1.2	0	0.779067	0	0	0	0.000219045	0	0	0	0	5.58219e-10	0	0	0	0	0	3.40109e-10	0	0.87563	0	0	0	0.814139	6.88541e-05	0	0	0	0	0	0	9.32256e-08	0	0	0	1.97596e-05	0
F16H11.3.1	12.3989	12.534	1.95036	19.0609	4.49448	13.4164	17.9571	5.23452	7.30468	12.6251	3.30538	3.21748	8.93032	6.44221	0.238886	5.64719	0.923368	0.103537	9.48967	6.34301	0.254628	15.0085	9.33523	9.71466	16.53	3.99206	2.22991	10.3892	2.49439	1.69951	4.54034	3.64488	0.0840084	1.71442	0.454338	0.084237
F16H11.4.1	0.756189	0.833995	1.05067	0.376227	1.3207	0.673651	1.38765	3.1983	1.68212	1.16401	1.84227	1.74994	2.46562	4.09031	4.46554	3.55746	6.16065	5.64078	0.487301	1.24317	1.71149	0.89357	1.06916	0.794608	0.554488	1.70547	1.47547	1.81529	2.05442	2.49183	1.65863	1.52728	1.81185	1.37308	1.41364	0.694353
F16H11.5.1	8.3961	9.79805	15.6616	5.95161	20.9862	14.2233	8.30118	17.4496	18.0981	8.71667	11.6851	10.4884	15.5332	15.2383	16.0719	12.159	13.7425	18.7131	11.6262	16.1715	15.5981	6.95182	13.5854	15.5345	6.78052	17.9282	21.237	9.2765	13.316	14.5927	22.1731	19.2813	20.4144	26.0679	12.2352	15.3657
F16H6.1.1	0.184033	0.203391	0.0566587	0.227652	0.310043	0.363196	4.19324	1.46453	1.30794	6.15994	2.33987	6.72094	1.52252	0.945662	4.0905	2.80113	3.09751	8.29169	0.0987481	0.0672054	0.160313	0.0590368	0.0444521	0.0590868	0.356045	0.379617	0.072563	1.89148	0.69326	0.49568	0.184468	0.170161	0.287029	0.12963	0.140703	1.29224
F16H6.10.1	11.5783	9.86895	19.5871	8.19457	26.9616	18.2171	18.3652	49.7036	43.5134	18.7982	15.7605	12.2243	49.7108	49.4556	74.8995	74.745	70.879	86.4036	13.7107	17.3649	21.211	9.81528	19.0939	21.8528	10.3832	25.3763	38.3752	23.4071	24.5789	24.5568	30.2826	28.5121	49.3584	41.0776	19.6081	28.8546
F16H6.2.1	1.78876	1.88502	1.52037	0.601367	1.67516	0.990818	0.763604	3.38212	2.82932	1.55	3.3277	2.48639	1.13468	2.40597	1.89979	1.54082	1.64764	0.476842	1.46602	0.71839	1.7734	0.432462	0.539951	0.809705	0.472104	2.62569	1.92235	1.61651	2.21028	1.55308	0.895756	1.63972	1.07813	0.194662	1.05477	0.727817
F16H6.3.1	0	0.0358328	0	0	0	0	0.029537	0.0295322	0	0	0.0578548	0.0572649	0.110236	0	0	0	0	0	0	0.066015	0	0	0	0.0596453	0	0	0	0	0	0.0286698	0.0653998	0	0	0	0	0
F16H6.4a.1	0.636874	0.882795	0.103579	0.210228	0.177359	0.893666	0.220392	0.927894	0.620782	0.289292	0.73757	0.700164	0.41025	0.274735	1.36688	0.417679	1.02503	0.730226	0.238192	0.37168	0.144841	0.33802	0.748157	0.358829	0.777714	0.302374	0.731214	0.165224	0.229155	0.689768	0.342799	0	0.654702	0.272924	0.409696	0.798823
F16H6.4b.1	0.899725	0.52504	0.309372	0.412112	0.727538	0.4916	0.545832	0.348886	0.633714	0.305855	0.766674	0.935305	0.496644	0.506348	0.958177	0.457011	0.85837	0.362961	0.472769	0.457124	0.323033	0.332988	0.497402	0.755757	0.238246	0.211659	0.209482	0.360876	0.50513	0.372865	0.337375	0.377757	0.558039	0.291425	0	0.50866
F16H6.7.1	3.72306	4.55292	2.69998	3.31017	3.79401	3.04426	3.76779	4.60146	5.05187	3.72179	8.27394	9.04895	3.43456	3.92069	9.80012	3.66841	9.5587	11.8926	3.05327	3.27598	3.95451	1.87137	3.5324	4.70392	3.1786	4.77268	4.86828	3.09393	8.99686	13.4593	2.58612	3.60676	6.4772	3.04635	2.2677	5.60539
F16H6.8.1	0	0	0	0	0	0.0957502	0.0463406	0	0	0	0	0.102156	0.0331864	0	0.0521836	0.0230332	0	0	0	0.0247666	0	0.0175628	0	0	0	0.122635	0	0	0.10233	0	0	0.022875	0.0664304	0.0609867	0	0
F16H6.9.1	0.430116	0.493165	0.152097	0.259146	0.188481	0.215623	0.506527	0.339881	0.378656	0.497254	1.19733	0.78799	0.631605	0.546445	0.599082	0.800099	0.674781	0.0724921	0.333355	0.388314	0.106583	0.285063	0.276609	0.234907	0.272415	0.0952562	0.102962	0.499291	0.486203	0.201265	0.252772	0.220647	0.196861	0.211516	0.323488	0.47258
F16H9.1a.1	1.27229	2.38048	1.93373	1.16763	1.51485	1.02108	2.43677	2.14229	1.62103	2.17928	2.92484	1.9932	1.89796	1.6984	1.13339	1.98344	1.16107	1.8773	1.64435	0.85113	1.38998	0.876746	0.991604	1.09357	1.35827	1.3028	0.342746	1.4392	1.77001	1.10598	1.11361	1.179	1.00203	1.03242	0.645199	0.637763
F16H9.1b.1	1.55561	1.02756	0.666885	1.1232	1.31424	1.43364	1.05448	0.561534	1.44439	1.67713	2.73468	3.1013	1.67168	1.67497	2.87035	1.01683	2.14517	5.69945	1.10067	1.70002	0.988573	0.871967	0.671165	0.282398	1.1739	1.41569	3.01893	2.01208	5.56331	3.6879	1.34123	1.39673	1.2418	0.835342	0	0
F16H9.1c.1	0.347816	0.187947	0.0740462	0.233252	0.246396	0.461975	0.149	0.0931591	0.391336	0.315295	1.01896	0.290833	0	0.337901	0.674215	0.298242	0.360486	1.06046	0.32278	0.194267	0.203986	0.498177	0.19191	0.463728	0.186029	0.261671	0.312127	0.382645	0.57765	0.741483	0.27381	0.156278	0.660155	0.216198	0.081273	0.192401
F16H9.1d.1	1.48933	3.10111	1.84708	1.28682	2.79322	2.99617	2.26024	5.06064	3.56495	4.27661	6.63647	6.13417	3.1401	3.84593	4.21917	3.30695	6.3396	12.3943	2.45285	3.70309	1.80352	1.58991	3.61229	3.47531	1.02765	2.79855	2.66172	2.3568	4.01586	6.84707	2.55038	2.56732	2.52875	2.15386	2.88504	3.16442
F16H9.2a.1	0.0504416	0	0	0.111934	0	0	0.0330566	0.135376	0	0.0336354	0.0627923	0.0994101	0	0.0386857	0	0	0.045838	0.0719482	0	0.0734633	0	0	0	0	0	0.0600354	0.0644987	0.0671678	0.140841	0.164823	0.0366799	0	0.0978795	0	0	0.0734997
F16H9.2b.1	0	0	0	0	0	0	0	0	0	0	0	0	0	0	0.0968381	0	0	0	0	0	0	0	0	0	0	0	0	0	0	0	0	0	0	0	0	0
F17A2.10.1	0	0	0	0	0	0	0.0372362	0	0	0	0	0.03674	0	0	0	0	0	0.0808504	0	0	0	0	0	0	0	0	0	0	0	0	0	0	0	0	0	0
F17A2.11.1	0	0	0	0	0	0	0	0	0	0.0351993	0	0	0	0	0	0	0	0	0	0	0	0	0	0	0	0	0	0	0	0	0	0	0	0	0	0
F17A2.12.1	0	0	0	0	0	0	0	0	0	0	0	0	0.0501029	0	0	0	0	0	0	0	0	0	0	0.0812734	0	0	0	0	0	0	0.0445487	0	0	0	0.0536374	0
F17A2.13.1	1.68926	1.27133	0.414324	5.32703	0.948697	2.50488	5.26955	0.894511	1.32566	3.71681	0.833853	0.713472	1.50318	1.08787	0.0786379	0.713036	0.521726	0.136663	0.461871	0.780017	0.0335849	2.65311	1.24188	1.08035	2.55283	0.249472	0.315376	1.41502	0.288001	0.12666	0.53091	0.310827	0.0735914	0.0929783	0.340257	0.111359
F17A2.1a.1	0.0140312	0.0226946	0	0	0.0263355	0	0	0.0567277	0.0246246	0	0.0172205	0.0556346	0	0	0	0	0	0.0402092	0	0	0	0.00730081	0	0.00908955	0	0.00839888	0	0	0.00973579	0	0.0102371	0	0	0	0	0
F17A2.1b.1	0.0140312	0.0226946	0	0	0.0263355	0	0	0.0567277	0.0246246	0	0.0172205	0.0556346	0	0	0	0	0	0.0402092	0	0	0	0.00730081	0	0.00908955	0	0.00839888	0	0	0.00973579	0	0.0102371	0	0	0	0	0
F17A2.3.1	0.0849313	0.113467	0	0.12591	0.0527897	0.138124	0.0555812	0.151739	0.0164337	0.0564196	0.0695554	0.111515	0.115599	0.0651611	0.0582866	0.180813	0.102955	0.0404213	0.218381	0.144944	0.0497466	0.131603	0.165556	0.238992	0.119902	0	0.0359879	0.205816	0.1551	0.0185412	0.020601	0.0952522	0	0	0.0745598	0.0412475
F17A2.4.1	0	0	0	0	0	0	0.0865006	0	0	0	0.0846746	0.32453	0.102528	0	0.0875075	0	0	0	0	0	0	0.202051	0	0.268515	0.0935676	0	0	0	0	0	0	0	0	0.101653	0	0
F17A2.5.1	1.03073	1.62804	0.359442	4.10155	0.457948	1.88608	3.69697	0.896808	1.25128	2.62305	0.535378	0.622164	1.12895	1.09324	0.294857	0.770442	0.657508	0.58311	0.444802	0.692024	0.114722	2.01386	1.09623	1.15049	2.62678	0.537318	0.274461	1.76192	0.1792	0	0.470539	0.521274	0.166631	0.139018	0.678466	0.12577
F17A2.6.1	0	0	0	0	0	0	0	0	0	0	0	0.0760737	0	0	0	0	0.0521837	0.0412581	0	0.0836025	0	0	0	0.0382129	0	0	0	0	0.240053	0	0	0	0.112372	0	0	0
F17A2.7.1	0	0	0	0.0304435	0	0	0.0730141	0.0371295	0	0	0.0344287	0.03618	0	0	0.0381384	0.0709765	0.150631	0.0786201	0	0.0401417	0	0	0	0	0	0	0	0	0.0764534	0.18034	0	0	0.107503	0.0890136	0.0476984	0
F17A2.8.1	0	0	0	0	0	0	0	0	0	0	0	0	0	0	0	0	0	0	0	0	0	0	0	0	0	0	0	0	0	0	0	0	0	0	0	0
F17A2.9.1	0	0	0	0	0	0	0	0	0	0	0.0799456	0	0	0	0.086052	0	0	0	0	0.136597	0.113004	0	0.205409	0.126185	0	0	0.040222	0	0	0.247113	0.0455376	0.0839112	0.0622418	0.152786	0.10949	0
F17A9.2.1	44.796	49.4114	18.6628	53.1346	22.8836	39.3735	52.599	28.0813	32.1668	50.3397	35.3504	32.2519	43.0747	36.0989	27.9637	44.2285	37.0174	17.0508	43.9368	38.763	19.4828	55.7522	39.7207	38.3699	54.431	26.9138	20.2273	50.7656	24.9992	23.3059	34.7949	27.8502	21.0266	25.7958	22.1547	29.9132
F17A9.3.1	1.40196	1.57989	1.96916	0.569208	1.9241	1.74362	0.640478	8.4764	9.53593	1.49758	12.5585	16.4554	2.95575	5.55181	42.7788	10.6857	26.776	16.5176	1.24996	1.38361	5.83332	0.820145	1.03632	1.18191	0.507146	13.1625	16.6008	2.07424	16.0821	17.2247	4.09646	4.42259	45.039	2.78898	4.94426	35.1555
F17A9.4.1	44.4349	40.9721	33.9643	24.4224	36.8435	37.3505	25.2957	26.507	27.6941	17.6467	21.1215	20.5189	25.0554	20.0802	23.4993	15.9266	19.0054	18.977	36.096	36.4645	32.9953	32.1619	38.4425	40.1727	29.2589	29.5796	32.9258	19.28	21.2373	21.3375	32.9117	30.3171	40.034	30.534	19.0813	33.2715
F17A9.5.1	44.7103	46.256	23.5116	27.6266	43.5329	40.7238	36.7312	28.8683	31.9117	46.124	28.9504	31.7452	33.0157	22.6423	25.9736	17.449	16.3947	30.6163	44.9987	40.9703	8.98362	32.114	33.1946	37.2183	36.1737	22.6893	18.453	57.6469	29.3913	32.8548	34.2636	19.7318	19.9086	10.3305	2.65765	14.2123
F17A9.6.1	6.0686	6.08985	1.4847	12.9949	2.87715	7.47593	12.9065	3.34185	4.19143	12.2557	3.10491	2.37807	4.89736	4.17556	0.185859	4.00095	0.666589	0.111406	4.98105	4.26208	0.20844	10.796	5.56153	5.35182	11.7705	2.64835	1.5865	9.35875	1.72489	0.936787	2.73898	1.91078	0.151099	1.09213	1.22173	0.113237
F17B5.10.1	0.061278	0	0.051294	0.0683038	0.0374726	0	0.0401579	0	0	0.12317	0	0.115138	0	0	0	0	0.107765	0	0.261465	0.0450931	0	0.0318679	0	0	0	0.036254	0.0386101	0	0.128741	0	0	0.0410829	0	0.049335	0	0
F17B5.1a.1	0.68191	0.607729	3.59773	0.188098	3.99907	1.48838	0.258823	5.6256	3.93853	0.274507	0.550294	0.378783	0.675732	0.467493	0.539339	0.208858	0.506556	0.745377	0.480207	1.83554	6.27941	0.0923914	1.14803	1.87852	0.289503	17.2866	31.1929	0.429417	0.516064	0.662396	2.57888	3.08251	5.1113	1.37355	1.48635	2.77957
F17B5.2.1	0.0194298	0.078165	0.0805042	0	0.0599449	0.0589167	0.0507276	0.311028	0.393138	0.0385411	0.480553	0.539333	0.333519	0.251791	0.330679	0.485299	0.40588	0.165401	0	0.028283	0.185682	0	0.0252007	0	0	0.229406	0.14771	0.0894966	0.252325	0.177931	0.0707246	0.091452	0.0744829	0.10975	0.187826	0
F17B5.3a.1	0	0	0	0	0	0	0	0	0	0	0.138106	0.103581	0	0	0	0	0	0	0	0	0	0	0	0	0	0	0	0	0	0	0	0	0	0	0	0
F17B5.3b.1	0	0	0	0.0742182	0.0410659	0	0.0435768	0.265622	0.038322	0.0443595	0	0	0.0538492	0	0.182174	0.0415978	0.117548	0.0469779	0	0	0	0	0	0	0.0472099	0	0.0417966	0	0	0.128221	0	0	0.0647884	0	0	0
F17B5.4.1	0	0	0	0	0	0.0400803	0	0	0	0	0	0.0813983	0	0.0488051	0	0	0	0	0	0	0	0	0	0	0	0	0	0	0	0.0408736	0	0.0420336	0	0	0	0
F17B5.5.1	0.0570079	0	0.143255	0.915265	3.16984	2.52149	0.863219	7.09783	4.09059	0.37872	4.45047	14.3408	0.0935477	0.043761	0.0783403	0.180793	0	0	0	0	0.0522184	0	0	0	0	0.0679182	0	0	0.0403453	0	0	0	0	0	0	0
F17B5.6.1	0	0	0	0.0371542	0.0830204	0	0	0.134384	0.0781008	0.0224598	0.319514	0.112923	0	0	0.0694639	0.0433502	0.0309704	1.7567	0	0.0246088	0.0298753	0	0	0.0657832	0	0.139594	0.128007	0	0.023457	0.155211	0	0	0	0	0.0297712	0
F17B5.8.1	3.18321	2.5418	7.58501	4.12725	13.362	5.3787	1.82576	5.91973	3.04995	1.69939	2.26245	1.87203	4.21352	3.60915	2.43105	2.59819	0.987316	1.34769	4.11976	6.16894	10.234	6.42645	8.05798	10.8249	5.4307	6.90759	9.56549	2.50004	4.62175	4.6147	7.37268	5.70103	5.68253	6.30327	3.58494	3.03458
F17B5.9.1	0	0.176912	0	0.249369	0	0	0	0.597126	0.406268	0.152365	0.326353	1.64445	0	0.17195	0.467848	0.425903	0.975942	5.44451	0	0	0	0.11542	0.14834	0	0	1.06941	4.01438	0	0.163557	0.284853	0	0.148564	0	0	0	0
F17C11.10.1	10.5612	11.8452	8.23294	22.7917	8.5702	21.8315	27.8577	8.9184	13.8578	24.7696	9.25728	11.6775	16.6167	15.2683	5.76033	13.2438	7.67639	3.83726	14.8929	14.4953	3.73795	34.5782	20.9111	19.3878	23.9393	9.76288	9.14692	26.4874	10.4968	10.147	10.7527	6.58483	4.01184	8.87785	3.15094	8.48353
F17C11.10.2	42.2005	49.1036	5.5204	46.055	15.6105	31.9562	51.3515	22.1208	23.971	40.7633	29.8746	20.0916	32.373	24.1395	16.8098	40.2853	27.5281	7.08564	37.4836	26.9779	9.0335	39.4504	27.9483	27.4626	54.417	20.3251	9.98944	37.7657	15.1263	9.14286	24.6929	19.8043	9.03518	13.9845	16.2831	13.2752
F17C11.11a.1	71.3952	91.4085	44.2979	83.9529	99.6368	98.4075	82.7346	119.478	107.002	108.669	98.6723	98.0534	115.919	114.44	124.987	97.4938	147.318	124.695	91.282	105.813	72.7332	53.657	73.0385	85.3588	57.079	111.515	146.258	96.1724	104.616	119.925	119.653	107.238	149.216	92.9624	68.4045	118.307
F17C11.11b.1	4.5519	5.344	3.81233	5.2307	7.59719	5.52772	5.13813	6.45102	6.74794	16.0868	17.447	12.2558	2.66476	6.12167	4.88567	2.94967	6.23526	9.37014	2.77537	7.04492	4.23895	2.97588	3.07876	2.29089	2.91135	8.27969	7.43633	15.2354	14.7033	9.13814	5.89956	7.46669	8.64984	7.27278	3.41692	6.34136
F17C11.12a.1	9.72726	9.25866	23.7391	4.73933	23.3734	15.2183	6.32977	18.7066	19.8262	5.49206	7.63537	3.88916	13.6887	12.0223	13.906	7.87166	5.73654	10.36	13.313	19.1995	25.741	5.01098	13.4565	19.5892	6.07741	22.7654	30.2515	5.26473	9.8027	6.95213	20.4612	17.9622	23.5105	23.7078	13.6571	15.0615
F17C11.12b.1	6.35718	5.31865	5.29634	1.67442	6.51239	4.10303	1.96769	10.0268	4.8718	1.81181	0.826224	3.0848	8.48119	7.76843	4.13463	4.43312	8.93027	7.78949	3.03892	4.1669	4.34498	1.02513	5.50929	1.0683	1.71303	5.18221	7.17384	3.32174	4.63548	8.25465	9.50883	10.4389	9.05625	9.31236	4.55201	4.67337
F17C11.13a.1	2.588	3.74538	3.91745	1.13373	2.94507	3.2307	2.91382	2.37832	2.19413	1.00913	0.61009	1.59044	1.57022	5.09622	2.62083	2.65141	3.33046	3.45379	3.32841	2.98324	3.48363	1.98131	3.18058	2.2832	1.07092	3.21009	2.23345	1.03755	1.32072	1.78651	2.67907	3.23577	3.17133	3.12492	1.79572	7.66967
F17C11.13b.1	4.28851	5.136	6.38736	5.05424	10.0176	10.5655	4.72534	9.9766	5.55008	4.16646	1.54772	1.95401	5.89703	4.58835	7.06826	4.44119	3.74209	4.99951	3.81227	8.2546	2.18748	3.80227	9.10947	5.25519	3.64984	9.97571	7.99278	4.61748	2.66358	1.90843	4.09439	4.69449	12.3076	3.31472	2.97916	5.71069
F17C11.17.1	146.899	170.821	275.055	73.2426	304.063	227.314	86.6858	252.478	252.152	102.279	235.633	218.051	195.838	190.711	178.667	159.83	180.328	187.675	170.915	208.89	215.728	63.1684	187.344	226.743	61.6042	248.774	279.984	88.5268	238.952	237.481	229.059	212.933	212.097	211.924	162.85	170.108
F17C11.2.1	12.8134	13.5001	18.1954	9.89846	18.7994	14.5488	11.6653	29.1278	29.6033	21.0338	46.1963	59.3444	20.3723	24.8493	52.5429	26.9427	30.2142	128.617	15.4344	20.4474	26.3297	6.62597	14.5072	18.1243	7.38765	27.7305	41.9409	22.0075	54.5194	75.87	21.4533	24.6221	38.9754	19.9488	15.1433	28.5199
F17C11.2.2	0	9.24047e-05	0	0.318164	0	0	8.85144e-07	0	0	0.00280756	0	0	0	0	0	0	14.7934	0	0	0	0	0	0	0	0	0	0	0	0	0	0	0	0	0	0	0
F17C11.22.1	0.169036	0.496698	0.936616	0.218731	0.592647	0.172605	0.184038	1.39229	1.34435	0.300139	0.464914	1.36165	0.41531	0.600077	1.43432	0.973328	2.05822	0.645016	0.290034	0.860324	0.94982	0.145523	0.621434	0.740016	0.557528	1.13114	0.683769	0.519837	0.900042	0.553497	0.739369	0.608787	1.37392	0.499375	0.788341	0.822197
F17C11.26.1	114.569	129.35	211.386	55.2895	237.774	157.03	68.5023	208.056	188.314	87.6397	154.539	168.21	154.835	143.751	139.372	122.361	160.106	158.95	139.593	163.794	179.622	49.4943	143.965	142.634	50.9584	186.542	187.96	81.8425	191.597	179.361	163.876	165.603	158.24	168.178	129.377	123.848
F17C11.3.1	13.2637	11.6788	18.0847	10.1664	22.366	17.0182	11.3365	27.8561	28.6066	19.0657	49.9519	33.7141	16.88	18.4216	49.9771	22.4921	38.8005	30.0707	11.7859	12.923	27.451	9.36193	14.3219	16.5983	9.19506	31.8736	49.5017	16.5664	56.0361	71.1399	13.8822	15.79	51.4867	13.8336	16.3753	24.6176
F17C11.4a.1	17.0283	21.1408	16.8464	12.468	24.4287	23.9173	18.6905	26.0145	29.7424	24.841	29.4779	30.8603	25.4568	22.7837	23.3778	20.7915	24.5736	33.4281	19.0221	21.1958	13.6356	13.4157	22.6818	24.0404	16.2909	26.3814	30.8376	25.7595	35.2773	45.2129	21.8527	19.1018	26.332	13.7187	12.9439	19.4295
F17C11.4b.1	17.0283	21.1408	16.8464	12.468	24.4287	23.9173	18.6905	26.0145	29.7424	24.841	29.4779	30.8603	25.4568	22.7837	23.3778	20.7915	24.5736	33.4281	19.0221	21.1958	13.6356	13.4157	22.6818	24.0404	16.2909	26.3814	30.8376	25.7595	35.2773	45.2129	21.8527	19.1018	26.332	13.7187	12.9439	19.4295
F17C11.5.1	2.28739	3.44368	7.18485	0.82144	13.7615	7.21229	1.54037	14.6416	13.8412	0.693367	8.41379	15.9659	5.43206	6.78659	5.05636	3.55875	6.67883	7.98081	2.18911	3.77871	5.85214	0.497392	3.38009	4.15214	0.308025	5.01671	6.36238	0.752855	1.20114	1.36886	4.97949	4.21952	6.40128	4.34967	3.39165	3.6655
F17C11.6.1	23.4101	20.8647	32.5655	8.85202	48.8497	30.1064	9.57749	25.643	26.9343	6.27276	0.962358	12.0601	19.3391	27.6151	18.3114	16.9195	22.0156	13.281	30.9728	20.0054	38.8288	14.1781	35.562	44.5452	13.6352	52.2332	35.725	5.2248	3.21071	8.01209	33.2454	39.2103	33.5587	34.2452	22.9789	16.1315
F17C11.6.2	7.51236	9.03591	29.0067	2.00983	8.57813	8.66647	2.571	22.4214	11.1462	2.17316	9.13098	0	15.2566	3.458	5.67885	0.22813	0	6.03954	4.05901	27.4898	11.9946	8.38743e-06	15.6305	7.67692	0	4.7442	20.1698	4.1171	9.00445	7.59562	25.7919	9.24809	17.4617	18.2296	12.8662	20.3157
F17C11.7a.1	35.1239	34.4068	17.4564	43.1287	25.1436	34.6908	45.1097	30.2623	32.5536	47.7769	31.9971	28.0196	37.8456	29.6345	23.7491	36.168	24.5609	15.3765	34.2925	30.2581	19.7356	43.6703	35.8266	35.0151	45.1598	31.2884	28.6955	43.5892	25.87	24.6958	33.2628	26.2622	20.1548	28.0611	18.3615	25.1912
F17C11.7a.2	0.539897	1.79849	1.33663	1.46867	1.7084	1.61323	1.01847	1.48688	0.906436	0.715815	0.300065	0.378158	1.38269	2.66213	0.764158	1.06471	0	0	1.45362	1.64473	0.453929	2.79933	1.02603	1.31238	0.755694	0.66592	0	1.51111	1.12388	1.11558	0.397491	1.51865	0	1.37821	2.00749	3.13822
F17C11.7b.1	1.66276	0.5238	0	0.641527	1.36256	0.745935	1.38027	0.962211	1.14247	0.220314	1.90658	0.22594	0.233403	0.477026	0.807377	0.549706	0.213435	0.225875	0.325188	0.528359	0.560731	0.638109	0.378421	0.405455	0.829596	0	0.57579	0.205375	0.217545	0	1.32595	1.5144	0.49321	0	0.320136	0
F17C11.7b.2	0.0228479	0.0263218	0	0.0203889	0.0882015	0.0328627	0.0282572	0.044796	0.0292976	0.00300549	0.0155561	0.0027443	0.00809539	0.04281	0.0238734	0.0151943	0	0	0.0133076	0.0277175	0.0117083	0.0396979	0.0100772	0.0144053	0.0124443	0	0	0.00681	0.00908521	0	0.0139458	0.0831024	0	0	0.0355528	0
F17C11.8.1	9.71398	9.08902	6.76244	11.3131	9.61238	12.1641	11.9384	10.4532	12.2806	13.6836	10.5679	9.8658	8.66579	9.3816	9.03579	11.1337	8.68903	6.68674	11.238	9.39581	6.4391	12.3192	11.8897	11.7787	12.2391	8.32862	11.986	11.9716	10.9281	10.3227	8.91476	7.6548	6.20537	10.1793	5.95732	7.55315
F17C11.8.2	33.7816	38.754	25.2918	36.5032	33.3537	39.1118	39.2903	33.6715	32.8163	30.8845	37.1301	32.3098	34.517	32.8647	31.3453	33.548	38.9325	28.4158	37.1556	41.5262	29.6771	34.5622	34.7568	38.5197	37.7423	34.4435	35.2349	38.6443	32.2589	35.6696	40.8452	37.5153	33.0056	37.0602	23.576	33.8043
F17C11.9a.1	71.3235	65.3965	93.445	89.0326	52.8002	45.6036	62.5946	57.7665	34.6323	61.8537	52.3861	33.7274	63.6912	76.5837	73.8248	59.3481	41.3681	69.0941	57.7671	65.2061	70.1949	52.9588	50.1741	42.0054	63.9214	56.1721	37.6387	55.9491	49.1093	24.5289	41.3867	59.8118	50.5606	63.1166	55.4497	78.5918
F17C11.9a.2	1240.78	1292.72	1223.89	1430.94	1194.35	1402.02	1384.96	1038.5	1170.13	1252.81	1203.1	1321.58	1101.16	1078.79	1162.72	1140.63	1143.2	1250.23	1280.75	1223.65	1113.7	1447.8	1343.94	1373.22	1430.79	1125.57	1086.19	1246.75	1211.73	1337.57	1148.29	1066.53	1037.04	1123.72	1234.73	1162.55
F17C11.9b.1	0.506212	0.368425	0	0.25352	0	0.798106	0.792663	0.562308	0.531952	0.304266	0.858007	0.774342	1.2214	0	0.626758	0.314391	2.3741	0.386056	1.63512	0	1.17921	0.62551	0	1.12215	0.624864	0.268828	0.329091	0.947072	0.330147	1.46089	0.304059	0.331993	0.471735	0	0	0
F17C11.9b.2	50.8167	58.7985	65.3069	50.8939	48.8287	53.8235	57.8424	46.6988	66.13	51.2219	67.4978	55.2172	57.1557	55.8746	43.1463	61.3487	74.8857	75.6626	53.7406	53.9706	34.4475	46.0504	57.1046	49.5727	40.8775	37.9121	46.1198	44.5317	51.7376	53.4902	38.4056	51.1917	26.7227	38.8615	46.903	30.0944
F17C11.9b.3	0	1.97037	0	0.835848	0.531054	0	0.538561	0	0	0.323602	0.336751	0	0.997281	0.4087	0	0.332984	0.572311	0.390271	0.446307	0.424115	0.443464	0	0.262955	0	0.315729	0	0	0	0.343434	0.878093	0	0.372115	0	0.385336	0.555009	0
F17C11.9c.1	3.98025	2.89718	4.43289	4.32476	4.20096	3.62191	3.93317	1.49583	2.95403	3.50478	2.1805	1.75506	2.69707	2.92662	1.92819	2.11581	1.25809	1.40195	3.72548	2.26563	1.68943	3.4383	2.41999	2.0782	4.15168	1.77675	2.74681	1.36081	2.08207	2.06345	2.0709	2.13536	1.57211	4.03354	0.996144	1.09517
F17C8.1.1	4.68589	5.70792	4.38296	2.72965	5.40464	4.794	3.72293	5.96979	6.72417	4.89335	10.4785	10.2343	6.78203	4.89237	6.25741	4.94694	5.8242	8.89455	5.78725	6.10323	4.81539	3.63266	4.2119	4.71632	3.40411	4.71856	5.17711	5.31051	7.95622	10.0296	6.46513	4.76181	5.52192	4.56017	2.88828	4.63581
F17C8.2.1	3.73703	4.27814	41.7571	0.681263	32.6479	11.0829	2.54004	51.6702	57.4666	8.81153	79.2287	72.3852	19.1866	31.116	9.57641	22.7623	19.8596	5.71442	6.07218	20.7598	64.3629	0.850157	12.8122	15.3024	1.16294	31.37	27.4894	9.47615	38.0459	29.5809	28.5592	47.1512	6.43288	34.7627	36.6473	2.46612
F17C8.3.1	2.74061	3.57653	3.04322	1.22689	2.94197	2.88811	1.54181	4.52261	3.8401	4.39674	10.5892	10.6092	6.02266	5.23893	6.00851	5.57906	8.16423	9.64318	3.79548	4.16969	4.10777	2.03971	3.05519	2.75999	1.9007	4.42691	4.35099	6.03739	8.52805	11.2493	5.03303	3.74739	4.21452	3.82358	3.55371	4.19616
F17C8.4.1	66.1402	65.3107	56.097	48.9735	60.3842	61.2809	44.3147	67.5306	61.97	60.8137	95.6926	106.646	58.3639	59.5012	114.173	62.6509	108.531	153.604	64.0753	60.827	72.8394	53.1004	60.1405	69.0666	48.8972	73.1654	67.1015	60.5834	94.0996	108.891	63.9287	59.8905	102.716	45.4879	36.3105	94.1604
F17C8.4.2	0	0	0	0	0	0	0	0	0	0	0	0	0	0	0	0	0	0	0	0	0	0	0	0	0	0	0	0	0	0	0	0	0	0	0	0
F17C8.5.1	1.64064	1.11935	0.740207	0.596895	1.0459	0.917736	0.57443	1.06369	1.11086	1.18756	3.57234	2.69766	2.42156	2.42744	3.7732	4.14265	8.18776	0.40805	1.98168	1.88726	1.20344	0.885208	1.41061	1.26728	0.610808	0.979855	0.760422	1.94465	1.9297	1.64355	1.54246	1.5935	1.88212	2.19776	2.77806	3.04882
F17C8.6.1	0.561522	0.434766	0.339848	0.350123	0.382126	0	0.141681	0.619311	0.556266	0.583984	2.436	1.02157	0.993545	1.04729	1.30091	0.718416	1.16886	0.979003	0.065739	0.407567	0.27863	0	0.129964	0.418643	0	0.0301351	0.0814824	0.219829	0.352195	0.680441	0.570401	0.580236	0.363356	0.249509	0	0.847142
F17C8.7.1	20.438	17.5567	10.2849	9.38117	7.12301	10.9782	12.5982	10.6536	13.3769	13.8756	31.0716	24.8135	21.7183	22.4148	29.0459	43.9738	38.235	3.57028	20.0127	15.8366	12.8964	12.2889	14.0287	14.7938	9.89988	10.6884	6.19867	15.2932	13.1976	10.412	13.1796	15.4383	9.84691	17.0495	19.2117	20.0598
F17C8.9.1	30.2987	29.7414	8.48311	15.2863	15.1812	22.1592	14.0169	11.1056	11.0413	13.7075	10.712	18.998	11.7304	8.25685	17.2129	6.70092	14.4656	26.6303	29.715	22.6956	3.95423	23.5712	20.6652	25.1953	19.9439	12.6265	13.2659	17.9135	17.0854	19.0631	16.4148	9.86798	20.2753	5.52732	3.07271	18.4362
F17E5.1a.1	3.5148	4.70257	4.65972	2.24109	5.92121	4.92685	2.98429	5.76874	6.23225	3.33927	6.61006	4.93222	5.84108	5.07584	5.69622	5.25345	3.92543	4.73596	4.50617	4.91056	3.92607	2.2312	4.04363	4.40615	2.38482	4.22563	5.68311	3.05111	5.53867	5.94666	5.62246	4.73296	7.00186	5.21437	3.70111	5.89109
F17E5.1b.1	0.629946	0.522115	0.332792	0.331576	0.84756	0.930856	0.456132	0.797534	0.74799	0.650582	0.842756	1.26918	0.877855	0.438939	1.11995	0.552976	1.3944	2.20899	0.721748	0.582646	0.886426	0.571216	0.599981	0.525364	0.488293	0.466057	0.278889	1.0348	1.57538	1.31818	0.768939	1.23423	0.769693	0.631294	0.812015	0.950169
F17E5.2.1	5.03467	5.33916	5.86325	5.13743	6.39178	7.25641	5.64152	6.97134	6.27829	5.21038	5.74012	5.69575	6.37599	4.58648	6.11019	3.91985	6.34353	8.19318	4.61019	5.57632	6.69304	4.56331	5.12771	5.17414	4.71775	6.79049	7.49857	5.33884	5.67684	6.07865	5.37999	6.16685	8.13602	6.87531	4.85953	6.11705
F17E9.1.1	0.179227	0.171649	0.704597	0.253102	0.239612	0.280661	0.228672	0.211605	0.121857	0.328992	0.156167	0.367794	0.320323	0.216378	0	0.135226	0.220837	0.0988813	0.212569	0.366517	0.189112	0.436114	0.137471	0.116906	0.324506	0.125069	0.19863	0.185422	0.365149	0.297322	0.312282	0.502145	0	0.28452	0	0
F17E9.10.1	1.46461	2.12583	1.06418	2.32081	1.07049	2.10263	1.89997	1.25208	1.96812	8.86	8.1816	8.13894	1.20053	1.89306	6.91633	1.065	4.87243	14.3029	1.616	1.70121	1.02729	3.37424	2.57464	1.50433	3.35427	2.3424	1.03337	15.9894	28.2763	27.0724	1.58895	1.72575	1.82193	0.558591	1.74934	2.85142
F17E9.11.1	1.42187	0.823752	0.131666	1.01745	0.146801	0.49349	0.574593	0.158287	0.185168	0.640089	0.447795	0.208892	0.1956	0.182367	0.217616	0.153243	0	0	0.204269	0.0576259	0.419665	0.164799	0.103974	0.468586	0.171275	0.0951902	0.769455	0.628784	0.669072	0.678188	0.286988	0.319407	0.234547	0	0.0683585	0.232061
F17E9.12.1	0.459482	1.65548	1.45378	1.11157	0.583094	1.23255	0.842722	1.8994	2.22604	4.67771	9.16932	4.74568	1.38845	2.51756	6.1594	0.642912	2.9785	11.2666	1.0441	0.723499	0.66993	1.1582	1.49736	0.163735	1.41537	0.489998	0.245326	9.55882	15.6104	16.1091	0.828516	0.75487	0.593788	0.265236	0.679322	0.880553
F17E9.13.1	0.143149	0.0588427	0.122812	0.124609	0.136539	0	0.333124	0	0	4.0187	9.84474	6.07116	0	0	0.0504364	0	0.0637233	0.162736	0.0631066	0.107279	0	0	0	0	0.106323	0	0.140822	5.92139	19.4105	18.7343	0	0.148548	0	0	0	0.106121
F17E9.15.1	0	0	0	0.162611	0	0	0.288741	0.3887	0	0	0.462325	0.752349	0	0	0	0	0.126476	0	0	0.104077	0	0.0752181	0.195176	0	0.210436	0	0	0.0946694	0	0	0.104604	0.0971937	0	0.117136	0	0
F17E9.16.1	0	0	0	0.147228	0.559949	0	0.0874722	0.0873555	0.155225	0	0.0900718	0.984093	0	0	0	0.0828805	0	0	0	0	0	0.0682738	0.259699	0.186657	0.188937	0	0.170987	0.0858966	0	0.083738	0	0.0869327	0	0.21004	0.110015	0
F17E9.18.1	0	0	0	0.24446	0.824486	0.324924	0.299943	0.912141	0.287935	0.610055	0	2.18659	0	0	0	0	0	0	0	0	0	0	0.299875	0	0	0	0	0.556948	0	0.292646	0	0.610138	0	0	0.75913	0
F17E9.2.1	0.796854	0.641253	0	2.33773	0.0597544	0.55784	0.194864	0.130372	0	0.264134	0.586008	0.107091	0.26444	0	0	0.103058	0	0	0.970064	0.697495	0	0.843835	0.320888	0.135562	0.632461	0.386608	0.063344	1.07127	0.137347	0.214676	0.466667	0.108895	0	0	0	0
F17E9.3.1	0	0	0	0.156048	2.63013	0.630289	0.0928687	2.22459	2.96924	0.283335	0.481129	6.16099	0	0	0	0	0.245144	0	0	0	0	0	0	0	0.100134	0	0	0	0.0992706	0.0887199	0	0	0	0.111361	0	0
F17E9.4.1	239.717	214.776	28.2404	205.759	71.391	166.534	206.113	47.2946	80.1578	213.181	50.1313	83.565	132.7	95.4365	0.0990594	61.4946	9.48707	0.206115	200.927	159.05	4.37296	229.851	201.286	115.83	223.628	78.319	38.7497	257.286	72.0624	51.9582	125.412	87.6287	0.283863	27.4769	3.60641	0.208698
F17E9.5.1	258.167	222.528	137.218	132.774	97.8254	139.732	168.24	139.71	130.485	211.485	255.605	228.294	229.081	235.315	145.932	392.916	240.616	8.99361	268.866	208.016	153.317	176.37	200.062	191.407	165.862	157.493	96.4185	264.021	172.366	111.119	191.026	200.287	72.3692	149.314	197.841	80.7176
F17E9.7.1	0.146705	0.0888947	0.0306843	0	0	0.0225861	0.096923	0.073846	0.172862	0.0491011	0.0673995	0.146491	0.0299872	0	0.0757755	0	0	0.0263072	0.0316185	0.0800843	0	0.0190565	0.048234	0	0	0.110063	0.0235349	0.0969132	0.0765787	0.0484908	0	0.0497546	0	0	0	0
F17E9.8.1	0.0386301	0	0.0963749	0.021482	0.192861	0.11838	0.0253895	0.077903	0.0679801	0.128921	0.14274	0.0258326	0.189626	0.118338	0.0795426	0.0495412	0.070073	0.0554628	0.06656	0.0562158	0.0339391	0	0.0506559	0.0502032	0	0.0230726	0	0.179017	0.106249	0.102416	0	0.0260794	0	0	0.0678422	0.112568
F17E9.9.1	0	0.177033	0	0	0	0	0.143437	0.0992309	0	1.81202	5.7583	2.74711	0.0584756	0.16756	0.251092	0.0951121	0.26349	0.417435	0	0.215593	0.166943	0.434097	0.235375	0.458389	0	0	0.135812	2.91616	10.4289	11.3338	0.328613	0.249223	0.145512	0.17301	0.2636	0.104543
F17H10.1.1	47.952	59.3692	58.2762	31.1251	84.2979	61.895	39.2742	67.9503	62.8507	36.253	39.0064	40.5345	61.9521	54.4166	52.3227	34.1857	46.3454	44.3629	54.2648	62.7259	48.0138	27.3044	74.9255	74.7734	22.8939	68.6418	66.6925	45.4014	46.2901	47.1642	58.8669	54.6722	77.146	54.6527	34.2509	53.7907
F17H10.1.2	6.59362	13.3967	9.74006	7.28188	0.812162	12.736	2.95725	1.98276	3.87548	9.91051	3.7243	0.101839	6.65359	4.31251	3.2606e-05	3.83454	6.42015	3.43891	13.8374	21.0793	15.9426	8.45205	0.108701	2.15851	13.7411	12.4163	23.2466	0.0011834	3.61233	2.81768	22.7859	15.3546	10.4726	0.0127944	3.63486	17.7623
F17H10.2a.1	8.7474	6.37484	3.38163	5.24748	7.87659	6.20995	7.65669	8.48235	7.43623	11.9427	16.9622	27.0423	7.83747	6.95886	7.95786	8.56881	5.54119	33.8353	9.44205	7.78532	5.75577	7.51049	8.81983	7.92049	7.27424	8.66362	6.84593	14.0948	16.1217	21.7585	7.69738	6.30501	4.6667	4.3872	2.97051	2.1621
F17H10.2b.1	32.1125	33.7542	29.1994	22.0827	36.4741	28.8868	28.5565	35.0034	33.8476	33.2584	42.6142	33.4156	36.0956	35.6239	16.3051	25.3952	24.2168	26.0332	37.7582	37.3622	28.9946	29.056	35.5351	39.7756	27.9652	33.7852	30.0637	36.2486	42.8816	42.5678	35.9351	35.5447	9.78532	24.2118	11.0123	7.35716
F17H10.3a.1	1.95832	3.25759	1.8793	2.38238	2.74801	4.77761	3.08637	3.22427	3.43717	4.18473	5.82791	9.93877	2.17618	2.63243	7.00607	3.39818	5.24247	8.36995	1.59694	4.00102	2.15784	3.31742	4.64254	2.72709	1.02456	4.01392	2.02031	4.03025	4.8559	6.43192	3.47186	2.23387	1.69615	3.36996	2.3096	1.73866
F17H10.3b.1	5.1365	6.27771	5.29401	5.55818	7.8397	6.013	6.16164	8.27191	10.3392	7.17684	10.4528	6.57012	8.53807	7.6695	9.51287	7.25197	10.9296	13.2145	5.99132	6.20649	8.16049	3.43839	4.27641	6.92958	5.8224	8.36583	12.9647	7.15688	10.715	11.2356	6.85773	9.31269	13.6876	5.87512	3.2472	11.9063
F17H10.4.1	0	0	0	0	0.0914517	0	0	0	0	0	0.197768	0.354064	0	0	0	0	0.123258	0	0	0	0	0	0	0	0	0	0	0	0	0	0	0	0	0	0	0
F18A1.1.1	0.651402	0.776525	0.433212	0.220622	0.309029	0.404149	0.325848	0.816457	0.692207	0.810684	2.76636	2.21044	1.38667	1.74884	2.71544	3.6502	4.72267	0.373612	1.39146	1.28695	0.791677	0.426013	0.808914	0.832823	0.328944	0.977549	0.545064	0.94568	1.98779	1.22179	1.11234	1.14761	1.06978	1.39432	1.33787	2.40006
F18A1.2a.1	11.0266	18.8372	6.57649	18.5558	8.23643	11.4794	21.2091	8.20339	10.899	17.4971	19.6383	18.2325	15.5556	15.348	14.9974	17.785	15.5456	17.7307	13.1601	11.9879	13.1076	16.2688	13.392	15.6724	24.2551	14.2481	13.8192	22.541	18.1196	12.4248	12.3121	11.0579	10.0614	10.8869	10.4941	8.22205
F18A1.2b.1	0	0.556798	0.729465	0.679123	0	0	0	0.445787	0.118746	0.538494	0.963134	1.16541	0	0.416257	0.150464	0.820557	0	1.4842	0.343317	0	0	0	0.260226	0.673684	0	0.26684	0.149305	0.784384	0.753833	0.126389	0	0	0.349729	0.172531	0.149375	0.252395
F18A1.2c.1	1.25358	0	0	0	0	0	0	0.289051	0.248666	0.267944	0	0	0	0	0	0	0	0	0	0	0	0	0	0	0	0	0	0.248765	0.525231	0	0	0	0	0	0	0
F18A1.2d.1	13.855	9.15686	7.11675	17.5403	8.87873	17.6289	21.1665	16.0629	16.5566	19.2307	17.3293	11.759	11.5977	9.49674	8.60013	14.1289	9.90532	8.81641	12.9519	10.4721	4.86197	20.2518	15.4443	11.9687	16.3565	12.0031	5.17242	13.338	8.5201	7.88015	7.56091	8.07523	6.91552	4.63241	6.4604	6.31579
F18A1.3a.1	15.3432	15.5759	9.00537	23.7336	11.2968	16.8236	20.1937	13.7688	14.9601	22.5036	20.0756	18.3828	12.233	15.1407	15.436	14.8638	7.09356	13.9005	16.8545	10.2044	4.81921	18.938	13.4241	13.5511	18.0705	11.7194	7.80206	19.7935	13.518	11.9857	10.2109	13.162	9.95921	7.23399	7.11398	6.66605
F18A1.3b.1	4.73371	7.73451	3.21355	7.90595	2.63089	7.18794	11.074	5.11783	4.61866	8.84555	13.5026	11.8722	7.42567	4.24887	5.79329	8.21183	7.56782	3.83908	5.78899	4.81731	4.43769	9.83506	5.61185	6.00532	9.15482	5.7268	5.93229	9.62667	3.96792	4.82461	6.4526	4.88128	1.19725	4.54156	0.819288	5.21323
F18A1.3c.1	2.09377	7.03994	0.26286	2.45626	1.02538e-08	5.45715	4.48469	0.000124995	6.43995	0	0.00129085	2.97166	0.000341677	0.72316	0.695813	1.91509	0.0341569	0	2.99505	3.78872	0	0	0	0	2.78251	0	0	0.000273871	0	0	1.00184	0	0	0.000365558	3.07095	0
F18A1.3d.1	10.1531	10.6156	3.94924	13.2134	6.857	7.9079	12.888	10.3022	8.70786	15.9091	11.4393	9.91766	11.8821	9.61087	7.90176	13.5171	12.2091	8.12558	6.82411	9.20411	4.43808	15.0249	10.6475	8.55088	15.9552	7.08333	6.85465	12.335	8.31962	7.09765	9.74964	4.53795	7.0248	7.4918	5.37924	8.22431
F18A1.3e.1	0	0.308821	0	0.194982	0.369815	0.183824	0	1.28045	1.75348	1.64385	0	1.52143	0	1.43312	2.41041	0.623687	0.23591	5.13555	0.473335	0	0	0	0.376957	0	0.251283	1.62548	0.640447	0	1.17792	0.83136	0.675276	0	2.41996	0.322537	0.351782	1.47538
F18A1.3f.1	0	0	0	0	0	0	0	0	0	0	0	0	0	0	0	0	0	0	0	0	0	0	0	0	0	0	0	0	0	0	0	0	0	0	0	0
F18A1.3g.1	0	5.42927	0	0	0	0	0	0	0	0	6.88206e-10	0	3.9727	0	0	0	5.87163	0.946582	0	0	2.81072	0	0	2.1352	0	0	1.76395	0	0	0.223628	0.623852	3.29991	0	0	1.92807	5.47057
F18A1.3h.1	0	0	0	0	0	0	0	0	0	0	0	0	0	0	0	0	0	0	0	0	0	0	0	0	0	0	0	0	0	0	0	0	0	0	2.38153	0
F18A1.3i.1	1.64234	0	1.29412	3.04735	0	3.88692e-08	2.2802	2.10264e-08	2.20834	0	0.652496	1.39111e-09	1.86644	1.29767	0.000356061	4.62739	1.78439	0	1.186e-08	3.95516	0.975729	3.62523	4.40626	4.82796	5.53126	1.91528	0	3.79978	1.85573	1.47073	0.000633488	1.7665	0.571926	0	0	1.25299
F18A1.3j.1	0	0	0	0.0240059	0	0	0	0	0.590953	0	0	0	0	0.268421	2.58446e-05	0.160974	0.0176619	5.99327e-10	0	0	0	0	0.152995	0	0.0559699	0.307173	0	0	0.348533	0.126331	8.71179e-06	0	1.16286	0	0	0.188486
F18A1.3k.1	0	0	0	0	0	0	0	0	0	0	0	0	0	0	0	0	0	0	0	0	0	0	0	0	0	0	0	0	0	0	0	0	0	0	0	0
F18A1.3l.1	6.95501	2.44837	2.02719	3.10993	3.44339	3.648	4.83801	2.72272	1.14716	3.4216	2.64856	0.484726	3.94577	2.21195	3.18062	3.2682	13.5718	0.0115887	3.48464	3.95732	2.289	5.65269	6.00774	3.519	1.66375	2.28226	2.4095	5.49819	3.11801	1.69718	2.39166	1.66791	0.537258	1.06909	2.8074	2.5672
F18A1.3m.1	0	0.0336286	0	0.0255417	0.332452	0.032001	0	0.420687	0.259162	0.331046	0	0.0179997	0	0.487274	0.918132	0.1076	0.241023	2.24748	0.137424	0	0	0	0.230908	0	0.0126515	0.381791	0.125697	0	0.64938	0.148131	0.114346	0	1.03881	0.0271395	1.18679	0.452833
F18A1.3n.1	0	0	0	0	0	0	0	0	0	0	0	0	0	0	0	0	0	0	0	0	0	0	0	0	0	0	0	0	0	0	0	0	0	0	0.0782454	0
F18A1.4a.1	6.306	7.64802	2.30403	11.3359	3.54665	11.5553	10.3224	6.70034	8.69244	6.60847	5.73575	9.90901	6.60243	6.5545	6.43915	5.85912	5.16977	7.53936	7.0044	7.46511	4.49411	9.55753	6.40965	6.79324	12.7439	6.62271	5.23205	9.61729	4.42127	5.422	6.87101	4.51676	2.74064	4.6968	2.01209	4.62967
F18A1.4b.1	4.25077	3.82264	1.81175	1.8057	3.82266	3.30528e-05	3.64357	0.644325	0.751288	5.61052	5.62779	0.779632	3.50915	2.78864	2.09816	5.64608	5.47138	1.48011	4.2236	1.88128	1.50403e-09	4.05755	3.94903	3.59801	1.24816	0.653802	0.000223802	4.18372	5.33324	3.8732	1.71524	2.40352	3.16353	1.63612	2.23017	4.59819
F18A1.5.1	104.076	115.867	38.8551	129.838	56.2976	102.585	138.889	68.6073	86.9361	124.252	89.5803	75.4774	101.176	83.7637	63.3322	104.528	87.4787	44.7871	102.103	88.6366	36.3998	132.701	96.4489	94.1288	136.082	65.7759	51.4865	122.049	67.4444	56.9554	71.7194	60.6765	48.3142	50.8604	45.0049	64.1022
F18A1.6a.1	2.86553	1.78745	3.23143	5.20485	2.68028	4.51128	5.84294	1.24133	5.0852	6.83669	4.83189	2.62334	4.11274	3.0356	3.25981	4.64576	2.70302	1.34771	4.06374	2.74265	5.12207	6.20567	3.77021	4.60212	7.60637	3.66349	5.44396	7.35833	4.95293	3.54473	3.58211	3.60933	0	6.40347	1.03922	0
F18A1.6b.1	0.320676	0.521522	0	0.157837	0.188539	0.352501	1.71766	0	0.508851	2.09551	1.04707	0.211625	0.79317	0.228486	0.401989	0.407007	0.871405	0.825348	0.555564	0.467697	0.247639	2.10224	1.48897	0.186201	1.19276	0.857688	0.359234	2.72533	2.10881	0.208643	0.931292	1.4849	0	0.513477	0	0.842616
F18A1.6b.2	8.72941	7.323	3.99628	11.312	6.40072	9.63079	11.6816	8.03545	10.6807	12.8252	9.46724	7.5986	7.84565	8.90877	4.11005	9.99757	5.47556	5.36876	7.7842	9.10059	3.20429	11.9687	8.95404	9.14638	12.1262	6.44424	5.4272	8.67006	4.35222	6.95645	4.44511	5.82281	1.9054	5.13758	3.67749	6.9464
F18A1.6b.3	10.6344	13.4157	4.66084	12.5082	7.31015	10.5103	12.5566	8.07033	3.95909	8.612	7.16056	8.99763	10.4503	6.42349	6.11958	7.83268	7.67507	5.73763	10.0094	6.55902	5.10165	8.36841	7.88082	8.24372	9.90567	5.79041	1.4559	9.2744	6.04738	4.71896	9.13652	5.88341	6.07395	3.86648	5.85899	3.11424
F18A1.7.1	194.253	179.857	52.0933	295.454	81.7901	188.848	295.882	96.5366	126.726	243.201	99.0339	80.0135	155.506	117.818	26.4012	146.643	57.4096	11.0987	141.671	108.677	23.8396	251.978	143.462	140.582	262.657	79.2607	49.212	208.429	54.4715	40.9903	83.4634	70.5532	10.533	43.0041	42.0556	18.4568
F18A1.8.1	45.2695	43.4053	17.3528	51.0333	19.8544	38.9737	50.2998	21.7032	26.8841	42.7577	26.7843	25.9927	36.3834	35.3114	25.4252	40.5897	36.6432	13.2501	44.2635	33.7006	17.2882	48.7213	42.5841	40.4511	54.759	25.7365	16.5606	40.7189	20.4893	18.4581	28.206	26.9392	12.8665	20.9453	19.5108	25.8583
F18A11.1.1	46.0671	41.9437	15.5451	78.8671	21.4955	49.9913	81.9636	22.9554	32.3198	73.2534	26.2458	24.6143	45.3868	32.5027	8.26473	43.1046	18.7272	2.42993	49.3911	35.0589	7.4786	81.4173	44.3572	39.7557	88.3709	22.6365	8.63418	68.1593	15.63	11.6159	26.4408	18.7504	1.81339	14.1939	12.2396	6.72493
F18A11.1.2	4.46389	15.3487	0.382176	0.164537	0.00160703	0.144374	0.0375171	0.00101092	0.000196468	8.87306e-07	4.78848e-08	2.1895e-08	1.15185	1.10744	0.635453	4.38385e-05	0.0319855	0.000186579	0.000359428	0.0304765	0.0673669	0.000857271	0.0537729	0.478986	0.285524	0.000458908	2.40512	0.00113775	2.23753	0.000226066	2.93775	0.840383	0.753409	0.137601	6.40458	0
F18A11.2.1	0.909268	0.982877	5.46649	0.222064	2.6993	1.46933	0.712119	7.88933	5.98277	1.30024	11.0778	6.96578	4.0734	6.01485	10.746	6.28491	11.9828	10.6634	1.15317	2.27545	12.6771	0.563273	1.91283	2.6459	0.676713	10.0424	9.44382	2.43383	12.8777	12.4173	4.33495	7.47283	10.2699	5.58861	7.47028	5.87251
F18A11.3.1	29.7717	24.3362	29.1905	26.825	29.5833	25.672	23.3742	30.4985	31.1765	22.8616	22.5083	27.4071	25.5442	27.4658	35.849	28.3778	31.6789	30.6618	29.2259	34.102	44.922	29.6707	33.2195	27.7061	31.1925	43.8642	50.1863	31.1131	37.37	37.3354	35.0798	46.351	53.0904	44.8474	37.3721	44.376
F18A11.5a.1	0.937014	0.587541	0	0	0	0.524156	0	1.07038	0.0525261	0.656121	0	4.6337e-10	0.674235	1.46837	1.34804	0	0	0	0	0	0.984016	0.425127	1.1792	0.900672	0.307968	0.633312	0	0	1.6547	0.621427	8.21309e-08	0	1.48277	0	0	1.06493
F18A11.5a.2	3.6236	2.67431	2.47614	2.24881	2.12213	2.83926	2.41604	4.02456	4.90965	2.96245	5.70157	6.71022	3.04267	3.71266	5.30266	3.70851	5.58861	10.402	3.30236	3.25491	3.33762	2.37042	2.29881	2.83204	2.24637	3.27371	4.23544	2.45196	5.30453	7.83171	3.72971	3.6769	5.59095	3.23471	2.80681	3.80481
F18A11.5b.1	4.64305e-06	0.834231	0.600819	0.582372	0.568786	0.439359	0.551537	0	1.79959	0.892622	1.72151	1.784	0.699419	0	0	1.20745	1.8923	3.0251	1.48041	1.03777	0.0367594	0	0.000636971	0.26312	0.413465	0.749157	1.39921	0.937258	0.63003	1.38899	1.25857	0.835257	3.92379e-10	0.624793	1.46387	0.121482
F18A12.1.1	3.05654	3.29347	1.62248	0.973913	1.62486	1.87897	1.71564	2.98511	2.2337	3.01998	7.05285	5.67673	4.75812	5.07122	6.49505	9.23172	11.2813	1.10614	4.58727	3.95812	2.68842	2.04869	2.67184	3.05421	1.94092	2.74077	1.4362	3.59986	4.36726	2.75573	3.18732	3.14826	2.29575	4.3864	4.5961	5.17399
F18A12.2.1	0	0.510182	0.656926	0.203978	0.486339	0.386874	0.273279	0.627286	0.424452	0.52909	1.73142	0	0	0	2.23806	2.08387	0	0.221643	0	0.847833	0.800933	0.378987	0	0	0.222627	0.802654	0	0.5193	1.34945	0.686484	0	0.818596	0	0	1.93897	0
F18A12.2.2	0.414032	0	1.60984e-07	4.26648e-09	4.2369e-08	0	6.86391e-09	2.19629e-08	7.40423e-08	0	9.3186e-08	1.25768	0.801266	0.912065	4.52484e-10	0	2.87006	4.20089e-09	0.489023	0	3.72434e-06	1.40557e-08	0.437433	0.657193	0	0	0.0996554	6.88465e-10	0	0	0.758586	0	1.20569	0.880271	2.12349e-09	1.74114
F18A12.3.1	0.278156	0.411251	0.140092	0.0817583	0.131726	0.128861	0.179747	0.156686	0.209062	0.0420565	0.28099	0.282804	0.435888	0.616441	0.564021	0.603232	0.716404	0.0301446	0.476392	0.263673	0.331155	0.174469	0.38501	0.284116	0.163801	0.214133	0.147913	0.322926	0.390188	0.209828	0.294965	0.359452	0.243034	0.309868	0.544398	0.399355
F18A12.4a.1	3.22222	4.19032	1.45255	1.21157	0.956036	1.71506	2.67012	2.31799	2.72093	2.87078	6.28877	4.325	4.17712	3.62757	4.32494	6.25017	7.69789	0.177154	4.11635	4.9353	1.36577	2.98782	3.69213	2.9631	2.9816	2.06275	1.31135	4.1281	3.33707	2.61738	4.12772	2.07487	0.909256	3.27421	4.55796	2.76339
F18A12.4b.1	1.39152	1.06117	0.801866	0.48218	0.827197	1.3475	0.237721	1.0933	0.309039	1.18336	1.77468	1.29116	1.13063	0.6344	2.00768	2.73872	3.20066	0.551466	3.56411	1.07632	1.31059	1.33914	1.31491	1.41599	1.54659	1.64402	1.07404	2.57091	2.23773	1.03865	1.44965	2.14099	1.65094	1.92615	0.135328	1.79754
F18A12.4c.1	0.646919	0.481986	0.283473	0.609967	0.182949	0.395601	0.389509	0.577833	0.440862	0	0.471926	1.15435	1.27913	2.19177	0.24168	2.93173	0.0338781	0.0288557	0	2.6599e-07	0.634484	0.0862506	0.0010469	1.2985	0	0.0707756	0	0.981964	0.325539	0.184946	0.00187743	0.771124	0.140737	0	0.524707	0.678183
F18A12.4d.1	0.137934	0.0411797	0.0924027	0.13181	0.122575	0.230786	0.00658241	0.153704	0.0118221	0	0.045952	0.146968	0.141342	0.131457	0.0521782	7.74122e-08	0.00506093	0.145906	0	5.37234e-09	0.540292	0.0162458	0.475732	0.355787	0	0.03554	0	0.390283	0	0.032595	0.962631	0.723041	0.310721	0	0.0021841	0.297132
F18A12.5.1	0.822894	1.20424	0.583185	0.252112	0.576698	0.483347	0.623027	0.851672	0.53911	0.958371	3.03613	2.42462	1.32657	1.85323	3.44885	3.88367	5.23172	0.270579	2.20228	1.92608	1.3861	1.4805	1.35682	1.36618	1.27245	1.32838	0.67488	1.83954	2.01443	1.41434	2.35418	2.01753	1.47421	2.79375	2.31374	2.98263
F18A12.6.1	0.543539	0.645852	0.385156	0.420571	0.414382	0.493964	0.474251	0.411516	0.621725	0.685861	1.50615	0.953886	1.11099	0.952855	1.34429	1.94611	1.72578	0.197615	3.3065	2.32096	1.24353	1.62252	1.74094	2.02393	1.46562	1.67044	0.847281	2.61462	1.64799	1.29638	2.36802	2.363	1.38434	2.39358	2.39669	1.48267
F18A12.7.1	1.11734	1.14427	0.253925	1.16101	0.517914	1.10996	1.36363	0.450938	0.685502	1.21279	0.406008	0.407944	0.656761	0.329361	0.014043	0.476649	0.0941628	0.0582746	0.549595	0.64398	0.0177506	1.6163	0.81781	0.573954	1.49499	0.401237	0.220051	1.00342	0.321774	0.134922	0.36033	0.291773	0.0392345	0.200042	0.0906173	0
F18A12.8a.1	3.2198	3.97321	3.59336	1.82036	4.5688	3.41497	3.50767	6.47303	6.72202	5.82586	10.8688	12.8661	5.39525	5.17583	9.13537	4.6217	8.81491	21.3242	4.03464	5.03844	4.74462	2.44488	4.04137	4.46471	2.52698	5.89141	6.70027	6.19717	12.0578	14.739	5.3389	4.96735	6.66302	3.33347	2.78285	5.24495
F18A12.8b.1	0	0	0	0	0	0.147188	0	0	0.102136	0	0.231911	0.458323	0	0	0	0.114906	0.488228	0.260707	0.297461	0.203494	0	0	0	0	0	0	0.225943	0.311895	0.228058	0.320673	0.128805	0	0	0	0	0
F18C12.1.1	0.403491	0.549448	0.252817	0.240123	0.711836	0.524392	0.353649	1.4173	1.35066	0.601972	2.92661	2.2877	0.725713	0.676057	1.06047	1.37323	1.82751	1.69088	0.537995	0.689417	1.16204	0.222288	0.524586	0.75122	0.245632	2.352	2.56218	0.513496	3.17774	2.81467	1.06751	1.1323	1.98563	1.46004	1.22163	1.64285
F18C12.2a.1	4.21868	7.48839	9.50963	6.03747	14.5786	8.96193	5.652	20.9923	13.9195	4.2842	8.51723	3.42852	12.4001	6.64077	10.2389	6.94109	9.93076	9.80663	7.07425	9.34676	12.4119	4.8796	9.23185	7.54428	4.99679	13.0225	17.9572	6.36124	4.87018	7.06722	14.5546	13.7593	13.7723	18.3778	7.3622	12.5665
F18C12.2b.1	24.3563	27.7513	10.5695	23.1798	11.7995	24.0506	33.5818	9.77214	19.4983	29.9475	20.0599	20.994	26.7035	22.6995	17.6137	27.5177	24.7267	14.7885	26.364	23.7141	10.9889	29.5701	20.5432	22.4192	31.044	18.3035	12.115	27.6474	20.0912	15.5261	20.4602	12.7901	14.1604	12.9188	13.2569	11.4031
F18C12.3.1	39.2695	39.7267	17.1602	42.6262	21.3589	32.0686	40.774	21.0226	25.9401	34.6966	27.0202	22.2245	33.1832	29.6259	28.1528	35.5242	39.8124	20.987	33.6177	29.691	16.1996	40.3493	31.0427	30.4409	41.3915	21.3898	16.2605	31.0995	23.7814	21.5912	25.4582	23.643	14.9199	24.6033	16.6846	30.8501
F18C12.4.1	1.87667	1.66079	2.21316	1.05006	2.17639	1.26827	1.05483	2.28175	1.78041	1.79261	5.3203	4.09451	3.72098	4.76211	5.67864	8.28807	7.91769	0.608717	2.59869	2.46422	2.98885	1.3622	2.32367	1.45618	1.22737	2.41641	1.36333	1.87173	2.89542	1.99246	2.54732	3.22756	2.54846	3.44891	3.53806	4.54074
F18C5.1.1	0.0583893	0	0.0492936	0.19621	0.51299	0.1103	0.156187	0.198226	0.350868	0.0397215	0.618705	0.356225	0.0959546	0.315066	0.242324	0.0378149	0.106757	1.01517	0	0.0849603	0	0.0918217	0.07787	0.116171	0.084297	0.141767	0.0771835	0.116286	0.45473	0.390502	0.213082	0.0394542	0	0.0475054	0.0511951	0.0861766
F18C5.10.1	17.048	13.8212	10.4451	14.1157	23.0176	23.1832	19.5529	25.5935	31.5454	55.8493	49.9975	52.6985	21.6317	29.9777	48.3919	36.4723	40.4914	77.3826	21.3097	19.1708	16.9193	15.1745	22.1891	13.2951	15.2986	25.7226	31.9651	39.707	48.3825	50.0529	18.4125	15.9756	36.5974	12.3635	15.5766	27.7912
F18C5.10.2	19.4163	27.7968	20.3664	15.6641	15.143	11.8721	24.0319	30.875	24.9996	21.9901	34.3704	35.8034	44.3635	37.0694	46.4558	43.5593	67.459	56.2489	22.8087	26.7658	15.332	15.1667	15.3779	23.8649	16.0843	23.9199	25.1007	33.4366	36.7816	37.4365	31.2106	27.4244	39.3849	21.3118	13.7886	41.1523
F18C5.2.1	23.4359	27.0136	5.66038	26.4419	12.099	22.5725	30.2913	13.1846	16.906	27.4215	20.3618	17.6788	21.6794	17.9261	14.3705	24.1974	19.1003	7.92949	25.9367	20.5278	5.78898	29.2408	22.2574	20.1155	30.9122	14.1321	8.79363	29.0613	13.863	11.0249	17.3939	12.6376	7.57787	12.1273	8.70733	14.2885
F18C5.3.1	27.9677	36.5405	12.5018	24.5136	15.4017	27.6297	33.3225	16.7928	19.3263	28.1724	23.3763	22.1679	30.2756	22.0996	19.936	29.6214	28.5973	12.4178	33.352	27.5358	11.2445	34.0776	27.6138	25.7194	33.4057	17.7497	11.1025	30.235	18.021	15.5533	23.9139	18.3795	11.0229	21.7542	16.0901	22.5571
F18C5.4.1	9.81302	10.2878	5.39812	4.95359	4.617	5.35299	7.59236	5.16025	6.45655	10.4825	16.5252	15.103	12.2283	12.3648	13.406	22.0141	21.1626	2.3382	13.8415	10.8178	5.71636	7.96271	9.26071	9.68269	6.89131	6.77985	3.86916	13.0622	10.9652	6.93769	9.4489	9.1844	5.88362	8.4526	10.5198	8.97507
F18C5.5.1	1.96482	1.138	6.34922	1.20139	3.61649	2.60171	1.50144	12.683	12.8875	2.03979	21.3746	20.2924	5.47421	7.76178	44.2115	14.7511	19.9214	14.5338	1.67804	1.3436	17.41	1.05637	2.1091	2.90127	0.755323	23.9445	25.0977	3.95801	27.6009	21.4892	4.08672	7.59883	49.687	5.65376	12.9091	26.0481
F18C5.6.1	0	0.0364184	0.037691	0	0	0	0	0.0611769	0	0	0.0279703	0.0913041	0.0739383	0.0345225	0	0	0.0816197	0.0326219	0	0	0	0	0	0	0	0	0	0.0299915	0	0	0	0	0	0	0	0
F18C5.8.1	0	0	0	0	0	0	0	0	0	0.0379774	0	0	0	0	0	0	0	0	0	0	0	0	0	0	0	0	0	0.113691	0	0	0	0	0	0	0	0
F18C5.9.1	0.1543	0.246146	0	0	0.0982034	0.0900414	0.423032	0.106043	0.186934	0.107719	0.481129	0	0	0	0.543636	0.295035	1.35994	0.228565	0	0.451863	0.261354	0.0821606	0	0.199186	0	0.0946067	0.306168	0	0.992706	0.401272	0.226819	0.104041	0.140955	0	0.132895	0
F18E2.15.1	0.512606	0.402032	0.211933	0.281428	0.155398	0	0	0.508344	0.309729	0.517945	1.12216	0.787246	0.418605	0.391902	0.888478	1.13612	0.88508	0.188071	0.430635	0.182419	0.254344	0	0.504093	0.766497	0	0.303276	0.33914	0.326776	0.558874	0.808728	0	0.168868	0.817798	1.27924	0.423417	0
F18E2.1a.1	9.09591	5.76585	9.2517	8.07005	14.8412	12.8609	5.75125	6.24488	5.50438	2.72316	2.09492	2.54621	4.89652	3.23519	0.96702	2.02692	1.89593	1.23685	5.40416	4.5787	5.13901	7.3907	9.35375	7.83437	6.06054	4.8676	4.29728	1.82132	1.20914	1.97505	4.96598	5.13009	5.13874	5.34125	3.24018	5.99936
F18E2.1a.2	30.0481	32.5643	21.8448	25.8987	38.9128	32.5702	21.2545	20.411	19.1725	9.1246	9.26954	7.43856	19.923	13.9677	6.17156	9.46038	4.53556	4.09675	26.2182	21.4522	14.0044	23.3356	25.0564	25.844	21.5924	17.2027	17.3259	8.56843	8.18517	5.87682	18.5258	13.5038	11.8422	22.6569	10.5117	22.5112
F18E2.1b.1	9.09591	5.76585	9.2517	8.07005	14.8412	12.8609	5.75125	6.24488	5.50438	2.72316	2.09492	2.54621	4.89652	3.23519	0.96702	2.02692	1.89593	1.23685	5.40416	4.5787	5.13901	7.3907	9.35375	7.83437	6.06054	4.8676	4.29728	1.82132	1.20914	1.97505	4.96598	5.13009	5.13874	5.34125	3.24018	5.99936
F18E2.1b.2	30.0481	32.5643	21.8448	25.8987	38.9128	32.5702	21.2545	20.411	19.1725	9.1246	9.26954	7.43856	19.923	13.9677	6.17156	9.46038	4.53556	4.09675	26.2182	21.4522	14.0044	23.3356	25.0564	25.844	21.5924	17.2027	17.3259	8.56843	8.18517	5.87682	18.5258	13.5038	11.8422	22.6569	10.5117	22.5112
F18E2.2.1	92.1981	105.953	51.5697	102.709	71.8523	96.1931	109.412	87.1511	87.364	100.838	98.916	81.1596	113.16	98.4963	111.947	118.802	117.71	89.5339	91.3903	89.1538	56.0083	114.265	89.6994	94.3425	107.593	70.8556	60.1474	94.1064	72.1075	71.6865	81.823	73.242	71.6466	82.3248	53.4693	87.3238
F18E2.3.1	48.646	58.0945	18.2701	62.8143	27.0353	54.7298	73.8309	33.6408	41.1855	68.9698	54.5057	49.3721	52.8855	42.9541	40.4709	60.8959	55.4136	26.9219	54.6241	42.2183	18.2608	67.6926	49.4425	46.6408	70.9961	31.7056	23.4394	69.4997	38.6962	31.7679	38.07	31.0801	20.0495	29.3186	23.7533	41.8529
F18E2.4.1	0.233361	0.149905	0.0385133	0.153548	0.0286995	0.142326	0	0.372741	0.242459	0.276417	0.256999	0.395647	0.113952	0.0354498	0.603956	0.359195	0.380333	0.198158	0.0399819	0.0674639	0	0.119234	0.180443	0.0903973	0.163602	0.0550055	0.0885716	0.245439	0.223332	0.333243	0.0674431	0.0314599	0.0448087	0.0375266	0.369192	0.201304
F18E2.5a.1	0	0	0	0	0	0	0	0	0	0.360997	0	0	0	0	0	0	0	0	0.0493242	0.190216	0	0	0	0	0	0.000120509	0.0750492	0	0	0	0.418959	0	0.61479	0	0.0918752	0.305128
F18E2.5b.1	0.209635	0.235455	0.451294	0.186306	0.646179	0.386374	0.41405	0.72322	1.12367	0.550917	0.900312	1.07367	0.341458	0.448829	0.777468	0.484801	0.724539	1.88609	0.715952	0.305583	0.406481	0.347847	0.818541	0.62863	0.419176	0.497222	0.261188	0.500551	1.05166	0.827554	0	0.452491	0	0.236235	0	0
F18E3.1.1	0	0	0	0	0	0	0	0.0704639	0	0.0699356	0	0.0337172	0	0	0	0	0	0	0	0	0	0	0	0	0	0	0	0	0	0	0	0	0	0	0	0
F18E3.10.1	0	0	0	0	0	0	0	0	0	0	0	0	0	0	0	0	0	0	0	0	0	0	0	0	0	0	0	0	0	0	0	0	0	0	0	0
F18E3.11.1	56.5004	68.6139	102.055	34.1743	103.946	74.5528	22.426	116.008	97.9326	17.8593	145.904	83.0917	100.027	98.4555	70.7223	106.298	68.7475	19.1225	91.4486	114.347	156.629	47.0285	106.26	147.829	41.2974	148.808	183.952	58.3841	196.087	192.574	142.68	162.346	145.951	148.428	143.922	114.398
F18E3.12.1	48.9964	63.4443	60.1768	20.7546	87.7241	65.4751	10.5184	67.9605	63.1396	12.3098	60.6207	51.1608	50.0738	66.244	28.2066	48.505	39.5035	7.45453	94.8449	98.5394	110.033	39.3709	104.49	136.054	34.3432	128.754	126.723	44.8809	125.189	128.067	110.925	130.172	85.7293	98.7144	73.3473	65.6854
F18E3.13.1	77.4462	88.7414	93.5065	43.1512	116.949	78.6836	27.3782	110.974	82.3859	23.2934	68.3423	81.9898	111.711	113.044	66.5868	104.185	63.7873	18.3012	138.657	152.767	113.641	54.6985	148.319	123.102	43.6622	172.662	188.971	81.2002	186.062	200.824	187.531	206.88	166.786	176.286	139.516	140.549
F18E3.2.1	0	0	0	0	0.0279532	0.0273795	0.0296894	0	0.0264076	0	0.112241	0	0	0	0.0310824	0.0586279	0.0836395	0	0	0	0.0395849	0.0231554	0.0293183	0	0	0.0804493	0.0579147	0	0.0311424	0	0.0328844	0	0	0	0.0398334	0
F18E3.4a.1	0	0	0	0	0	0	0	0	0	0	0.0683335	0.110682	0.0448729	0	0	0	0	0.0784463	0.0474624	0	0	0	0	0.0359721	0	0	0	0	0	0	0	0	0	0	0	0
F18E3.4b.1	0	0	0	0	0	0	0	0	0	0	0	0	0	0	0.0650723	0	0	0	0	0.103294	0	0	0.185622	0	0	0	0	0.0631851	0	0	0	0	0	0	0	0
F18E3.5.1	0	0.102692	0	0	0	0	0	0	0	0	0.0262121	0	0	0	0.0584595	0	0.0777466	0.0910002	0	0	0	0	0.0278225	0	0	0.0253135	0.0818902	0.0282668	0.0585081	0.0562446	0	0.0288039	0	0	0	0
F18E3.6.1	0.0940828	0.037854	0	0.0260937	0.0295051	0.0293272	0	0	0.0279708	0.0316054	0.174929	0.158962	0.116388	0.0362873	0.0976413	0.0307676	0	0.271233	0.0814644	0.171986	0.125513	0.0492056	0.0621982	0.0924767	0.0669627	0.169593	0	0.189765	0.495552	0.252119	0.173529	0.096046	0.0460845	0	0.0414868	0.0689596
F18E3.7a.1	3.13319	4.67288	2.49435	2.16646	6.04294	8.33802	3.80453	9.23462	8.99506	7.98164	9.11347	10.9842	5.62593	7.03275	6.84697	5.67154	10.0335	5.40749	5.11338	4.70467	2.54031	3.31376	7.04397	5.08678	3.04262	9.02329	12.5856	9.64957	13.931	17.2275	5.33831	3.97886	6.43143	2.12439	2.37811	4.64828
F18E3.7a.2	118.653	115.984	84.0891	46.2971	151.814	137.242	51.7453	95.1834	80.9674	35.8528	54.8563	42.9858	67.2848	62.3374	53.4529	40.314	40.2361	27.9254	120.673	124.168	93.1984	66.0098	148.966	157.014	62.4499	122.933	137.351	50.6448	67.7087	66.7129	90.18	92.8006	119.833	68.9663	46.5656	96.5644
F18E9.1.1	0.0727581	0.349256	0.121332	0.323652	0.495327	0.539576	0.429344	0.77544	1.01651	0.579946	1.95807	1.92154	0.58983	0.831425	0.991072	0.643664	0.959345	2.75018	0.747016	0.583257	0.718102	0.601396	0.616949	0.778591	0.412596	0.517122	0.786003	0.806247	1.10538	0.799202	0.687649	0.733618	0.990426	0.525779	0.254163	0.635622
F18E9.2a.1	0.257777	0.724803	0.25951	0	0	0.322875	0.364914	0.731463	0	0.540915	0.397691	1.88697	0.463958	0.203378	0.351369	0.16516	0	0.573127	0	0.39805	0.497873	0.120276	0	0.372413	0	0.168962	0.521449	0.372937	0.517595	0.706189	0	0	0.565226	0.726231	0	0
F18E9.2b.1	16.3724	11.3322	14.6083	9.73157	16.5031	15.9228	12.2923	23.2888	24.0309	21.6061	30.5335	38.5306	19.3298	21.3516	27.7007	16.5043	28.6835	69.5226	13.5201	19.0034	22.3117	9.65425	15.3819	21.0971	12.3236	22.5479	25.2856	20.8478	38.7136	49.67	19.5013	22.8346	23.1193	13.1014	11.6333	15.09
F18E9.3.1	10.2784	12.3373	3.03691	6.14482	7.1943	9.44604	9.2108	7.1516	9.04524	13.928	10.1157	19.3376	9.08958	7.23768	12.9989	5.65485	7.86392	26.8225	16.2504	12.7447	1.69356	9.70095	16.5677	15.0911	9.70516	10.0677	7.39344	16.7182	15.339	15.9205	10.3431	7.18708	4.8053	2.61731	0.887762	7.32425
F18E9.4.1	0.54383	1.09804	4.10134	0.299939	1.62684	0.97542	0.787343	7.5114	6.56412	1.56238	10.5335	5.49455	3.40634	4.25079	14.4623	5.29744	12.62	6.60723	1.12799	2.61812	8.54729	0.280619	1.70743	2.98084	0.501178	11.0372	17.495	2.66769	16.8895	22.0184	4.7714	6.64807	20.0698	4.43395	6.0542	9.04235
F18E9.5a.1	0.647114	0	0.605064	7.12536e-10	0.700282	0.245772	0.773759	0.325163	0.304214	0.673815	0.74294	0.272961	1.4102	0	0.362565	0.24138	1.07866	1.68432	0.485187	0	0	0	0.315194	0.457213	1.18866	0.545881	0.351024	0.860597	2.23662	1.75624	0.634015	1.53683	1.99723	0.337028	1.18958	2.8708
F18E9.5b.1	1.34655	2.7126	2.87663	1.22265	4.35566	2.97389	2.0107	8.84356	8.8195	2.98217	10.3569	10.3159	5.46598	6.69639	12.9771	9.38753	14.4147	8.14366	3.03485	3.89932	4.64793	1.90768	2.96307	2.93741	1.03347	7.71815	10.7541	3.22639	9.14951	10.1998	5.27921	4.20725	10.7937	6.81106	5.49332	8.88481
F18E9.7a.1	0	0	0	0	0	0	0	0.110285	0.10891	0	0	0.267033	0	0	0	0	0	0	0	0	0	0	0	0	0	0	0	0	0	0	0	0	0	0	0	0
F18E9.7b.1	0	0	0	0.0436685	2.37828	1.03712	0.0516174	2.32538	2.07213	0.131293	0.949272	3.70657	0	0	0	0	0	0	0.169871	0	0	0	0	0.0255707	0	0	0.0251296	0	0	0	0	0	0	0	0	0
F18E9.8.1	0	0	0.11502	0	0.128343	0	0	0	0.121327	0	0.178389	0.0896207	0.0570508	0.053127	0.144307	0.0887843	0.0637528	0.247295	0	0.0504594	0.124426	0.0719782	0.269863	0.139299	0.0500349	0.412189	0.354898	0.0923632	0.491438	0.31444	0.100382	0.0466271	0.416237	0.0559413	0.11965	0.201647
F18F11.1.1	42.5922	36.0894	73.6571	33.9682	80.5063	45.5054	34.5674	71.1716	57.8161	25.9866	22.1569	23.8183	52.1881	48.6028	34.7907	31.707	29.4756	59.9141	36.0553	52.0405	68.7163	41.7862	52.8326	60.2438	49.2521	74.9065	98.9344	34.338	31.862	34.1309	72.6501	73.7151	65.1379	101.445	52.9353	63.9276
F18F11.3a.1	0	0	0	0	0	0	0	0	0	0	0	0	0	0	0	0	0	0	0	0	0	0	0	0	0	2.82956e-06	0	0	0	0	0	0	0	0	0	0
F18F11.3b.1	0	0	0	0	0	0	0	0	0	0	0	0	0	0	0	0	0	0	0	0	0	0	0	0	0	1.80752e-06	0	0	0	0	0	0	0	0	0	0
F18F11.3c.1	0	0	0	0	0	0	0	0	0	0	0	0	0	0	0.0453846	0	0	0	0	0	0	0	0	0	0	0.0297222	0	0	0	0	0	0	0	0.0522471	0	0.07529
F18F11.3d.1	0	0	0	0	0	0	0	0	0	0	0	0	0	0	0.00218482	0	0	0	0.0499689	0	0	0	0	0	0	0.034017	0	0	0	0	0	0	0	0.0112399	0	0.0351393
F18F11.3e.1	0	0	0	0	0	0	0	0	0	0	0	0	0	0	0	0	0	0	0	0	0	0	0	0	0	0	0	0	0	0	0	0	0	0	0	0
F18F11.3f.1	0	0	0	0	0	0	0	0	0	0	0	0	0	0	0	0	0	0	0	0	0	0	0	0	0	0	0	0	0	0	0	0	0	0	0	0
F18F11.3g.1	0.321015	0.667806	0.672607	0.277715	0.95152	0.360939	0.425026	1.76835	2.01956	0	3.3209	2.79798	0.648351	0.455077	1.67457	1.24895	1.19493	1.08972	1.26068e-10	0.325299	1.27007	0.383104	0.412705	0.546109	0.481748	0.527225	0.567644	0	0.699053	0.909382	0.318143	0.498117	0.837541	0.66709	0.933252	1.21485
F18F11.3h.1	0.140112	0.105706	0.213621	0.13634	0.337068	0.321049	0.163507	0.379817	0.598063	0.749251	1.04454	1.12542	0.416853	0.724896	0.0923925	0.140339	0.953509	0.414881	0.530549	0.347294	0.0983531	0.25465	0.189633	0.121624	0.127773	0.54487	0.52418	0.734777	1.20325	0.950568	0.805456	0.499081	0.781553	0.144937	0	0.563501
F18F11.3i.1	1.07724	0.631785	0.330633	0.271571	0.0213942	0.564234	0.00186654	0.845119	0.298344	0.0737915	0.820944	1.33084	0.45665	1.64063	2.3266	1.4789	1.35989	0.181656	0.459541	1.73396	0.612493	0.171185	0.569464	1.09758	0.345031	0.390242	0.123441	0.352141	0.829054	0	1.03894	2.02652	0.662751	1.62104	0.595616	1.53133
F18F11.4.1	0.118764	0.113993	1.92907	0.0260481	0.787813	0.329168	0.185131	4.30393	2.91798	0.672785	5.77451	5.11268	1.70511	3.72246	7.52941	4.52229	6.55582	4.64032	0.346469	0.534507	5.25326	0.109671	0.537097	0.634387	0.0997983	6.13208	4.57673	1.20349	8.64842	6.84702	1.94898	3.2498	6.57675	1.97287	3.91882	3.16564
F18F11.5.1	5.52932	5.20342	7.80256	4.56968	12.0537	10.0296	5.78168	10.0251	10.489	4.30784	4.01529	2.72824	7.74763	5.95836	5.48259	4.13108	4.55089	4.4066	6.31117	7.84308	5.89792	4.42472	8.44168	9.79796	5.56697	9.91915	15.6439	5.12754	5.3778	5.71255	10.8449	8.68091	12.7919	10.3373	5.01336	8.54491
F18G5.1.1	0	0.145768	0	0	0	0	0	0	0	0.125648	0	0.113819	0	0	0	0	0	0.135036	0.15589	0	0	0	0	0.135586	0.132747	0	0	0.360603	0.400449	0	0.268375	0.122299	0	0	0	0
F18G5.2.1	4.71596	5.3493	18.7838	1.98107	8.11755	4.2901	2.99775	17.8803	14.0916	6.28574	30.2355	25.2751	22.835	27.1601	19.7962	36.2058	46.4059	4.0955	7.60151	14.303	46.9043	2.20293	6.86128	9.15298	2.5723	18.3341	11.9141	8.75506	33.2673	17.4872	21.2275	36.2895	16.467	23.114	38.4526	17.3412
F18G5.3.1	10.3468	12.8634	7.23788	5.72122	10.9482	10.1454	6.25378	9.62811	11.924	8.36274	14.247	15.6914	14.1668	12.0665	10.6793	10.627	12.2351	24.241	13.6568	15.1333	5.6465	6.07945	10.512	11.7875	5.39704	8.50114	9.74458	9.43632	11.4379	14.3945	13.89	10.3862	7.26988	6.85983	3.14269	6.6471
F18G5.4.1	0.858051	0.936624	0.511602	0.660841	0.609947	0.60967	0.840176	0.63734	0.611142	0.963512	1.30775	1.2983	0.427963	0.677731	0.849761	0.530033	1.03369	1.79725	0.867329	0.381014	0.45292	0.774063	0.583829	0.857374	0.891819	0.706008	0.733624	0.597813	1.37845	1.36574	0.663253	0.510598	0.773071	0.312039	0.371298	0.289531
F18G5.5.1	0	0	0	0	0.295192	0	0.0698481	0.0713174	0	0.0352587	0	0	0	0.0406315	0.0362609	0	0	0	0	0	0	0	0.0345617	0	0	0.0314653	0	0.0699785	0.0368947	0.103901	0	0	0	0	0	0
F18G5.6.1	24.3314	29.6246	28.2271	19.4437	52.7196	42.8335	35.7971	65.2689	77.6067	41.5087	37.1903	40.6534	51.4779	52.4146	53.6594	54.2212	63.5245	76.1751	29.159	47.764	38.8367	22.5719	52.8879	51.9676	27.4136	69.5855	92.5886	35.5451	38.1537	40.9184	61.7122	53.8613	56.9839	56.47	30.1104	43.7968
F18H3.1.1	12.5904	12.0539	12.6044	10.8292	15.4866	14.2588	13.4309	11.938	13.7629	13.3794	14.8085	14.832	14.5556	14.2902	14.5945	12.8193	15.8411	21.1508	10.3428	14.6655	13.8511	10.4773	10.5273	11.4888	10.8327	12.479	16.3881	13.3884	13.8476	18.5046	15.1474	14.4602	14.3523	14.598	11.953	12.0928
F18H3.3a.1	24.0684	27.5154	33.5946	15.0801	33.2238	24.8479	25.2386	51.2906	42.7474	39.8154	50.4791	47.801	48.6166	50.4223	64.5285	61.3321	79.21	73.1329	30.3068	34.6222	35.8503	19.4118	27.4554	27.2172	20.0742	38.1956	40.2642	34.0106	43.2746	43.943	44.7261	37.3764	45.9594	52.6804	41.8251	46.2869
F18H3.3a.2	0	3.58155e-09	1.16716	0	2.39216e-07	7.08463e-07	0	0	2.18264e-07	0	3.36882e-08	0	0	0	0	0	0	0	1.44367e-06	3.36641e-05	0.551862	0	2.33246e-10	0	1.08299e-07	0	0	0	4.18324e-09	2.32843e-10	4.23146e-09	0	4.36047e-10	6.20128e-08	0.000213884	1.08431e-09
F18H3.3a.3	0	0	2.36968e-07	0	3.1512e-10	1.67354e-09	0	0	0	0	0	0	0	0	0	0	0	0	3.9681e-10	0	0.431946	0	0	0	1.18154e-07	0	0	0	0	0	0	0	0	0	5.55014e-10	0
F18H3.3a.4	6.18233e-08	1.26672	0.447439	0	2.05294	0.387192	3.66074	3.89835	15.8809	2.32826	12.3069	9.20032	15.0664	8.52312	18.4455	22.673	25.2439	17.741	2.11535	2.40806	0.000721795	1.05588	0.610588	0.940952	0.0104881	4.44095e-09	0.00314566	1.9659	3.30337	10.1175	1.33494	0	1.5046	6.84551	4.69891	2.23861
F18H3.3b.1	1.04726	3.30848	0.12471	2.09329	1.47729	5.67666	2.10173	2.598	3.67408	1.49477	1.01263e-05	8.41059	0.01209	2.17783e-06	0	1.14493e-05	0.0860678	2.70216e-08	4.42957	1.61342	3.80853	1.07897	2.72847	5.05238	2.66435	0.988181	7.39676	4.27099	6.9635	4.97445	2.93796	6.84053	4.33461	0.43203	1.81128	1.94416
F18H3.4.1	6.01834	7.08005	9.4987	7.05155	10.2532	9.20549	9.60412	14.7314	15.4665	13.8483	18.3296	15.0874	13.5711	13.552	20.8945	14.286	21.6305	23.5812	7.71743	10.1245	11.1665	7.8121	8.03334	9.60178	8.45757	13.3485	17.4687	13.3091	18.0082	19.204	13.2182	12.2568	15.933	15.8334	11.0427	13.157
F18H3.5a.1	3.69269	3.49751	3.22695	5.30822	4.49804	4.95567	5.82688	3.45596	5.03984	5.28748	4.44604	3.23824	5.42836	3.17758	3.09238	2.18306	3.20367	4.27838	3.05132	3.43357	3.15065	4.03782	3.54734	3.52821	4.09958	3.14576	3.22631	4.40404	4.56437	4.36941	4.413	3.39281	3.46962	2.57396	2.00295	2.85739
F18H3.5b.1	0	0.0637851	0	0.201116	0	0.0551788	0.064169	0.0690663	0.117785	0.343187	0.19776	0.387864	0.0798854	0.258254	0.315407	0.154749	0.0795185	0.496593	0.0792217	0.248367	0.165952	0.0960194	0.0683692	0.112506	0	0.065726	0.180407	0.148007	0.578081	0.704221	0.220459	0.210646	0	0.361902	0.0746476	0
F19B10.1.1	0.351502	0.404913	0.326854	0.804579	0.363785	0.554595	0.511434	0.810875	0.787027	1.25922	0.916331	0.714557	0.481311	0.598936	0.671116	0.790848	0.84149	1.68599	1.28619	2.59695	2.00513	4.76783	2.84098	2.25896	5.12629	3.37023	3.35952	4.45553	8.51872	8.5809	0.846905	1.97509	3.31149	1.23783	3.6496	2.96774
F19B10.1.2	0	0.0679288	0	0	0	0	0	0	0	0	0	0	0	0	0	0	0	0	2.85668	1.45612	0.988721	1.55036	1.6773	2.08494	0.699285	1.32131	2.04038	2.16217	1.46925	2.47107	3.40378	2.94823	3.03458	2.11027	1.03862	3.365
F19B10.10.1	0.198818	0.159488	0	0.775264	0.121291	0.378624	0.516044	0	0.340377	0.908661	0.373953	0.271229	0	0.29948	0	0.248276	0	0	1.68036	1.43797	1.99914	2.56401	2.43313	2.24856	1.39784	0.461511	0	2.33993	1.27017	2.67058	1.4485	1.32293	0.969816	1.58434	2.67789	7.70398
F19B10.10.2	0.401366	0.536452	0.186318	7.13325e-09	0.0871185	0.291412	0.292396	0.338836	0.092318	0	0.237468	0.301931	0.521602	0.361691	0.489066	0.278796	1.0072	0.239559	4.16397	3.57675	1.53805	7.32313	2.69252	2.89011	9.61702	3.66554	2.19938	6.96884	6.15862	3.64002	3.60158	3.27264	4.58868	3.23991	5.51273	6.82612
F19B10.11.1	0	0.0666597	0	0.0793792	0.0505458	0.0871868	0.040291	0.0274733	0.0591649	0.149361	0.0884236	0.0813082	0.0169271	0	0.056722	0	0.0944362	0.0145815	0.0355377	0.0151483	0	0.063629	0.0132597	0	0.0287846	0	0	0.0272346	0.0421662	0.0133535	0.0607075	0	0	0	0	0
F19B10.13.1	1.82633	2.8078	4.56878	1.35346	7.79212	5.06203	11.75	68.8595	85.066	91.3626	72.3485	47.8739	67.0526	86.2132	135.377	111.09	181.821	104.823	1.68268	1.3321	2.40412	1.18306	1.87615	2.03748	3.06641	12.6305	35.4628	134.584	94.2832	63.7348	13.5091	14.1968	78.0274	22.6117	11.6401	23.1396
F19B10.2.1	1.62085	2.8753	0.622694	2.18911	0.854801	1.97666	2.24949	1.00739	1.41333	2.93821	1.68333	1.39335	1.55138	2.34287	1.14189	2.38189	2.89913	0.229356	3.41332	3.43581	1.15842	9.04516	4.35353	3.33332	9.09233	1.70178	0.81726	7.44212	1.79677	1.14087	1.9926	2.18626	0.58596	1.23273	2.19004	1.0148
F19B10.3.1	0	0	0	0	0	0	0	0	0	0	0	0	0	0	0	0	0	0	0	0	0	0	0	0	0	0	0	0	0	0.110687	0	0	0	0	0	0
F19B10.4.1	0.555921	0.760879	1.72482	0.549518	2.1564	1.16374	2.39777	7.83005	9.43606	2.53261	3.56248	1.86957	6.39034	7.91365	13.0025	7.28014	9.25557	8.89995	0.442104	0.34624	0.424905	0.111517	0.224582	0.337351	0.367529	0.459612	0.90273	0.797704	1.07589	1.37066	0.656504	0.377295	1.71231	0.55305	0.604648	1.06851
F19B10.5.1	3.0973	3.7028	0.748408	5.9927	1.5642	3.52524	5.41508	1.53653	2.20148	4.91793	1.59445	1.33492	2.43803	1.48973	0.361341	1.60381	0.478815	0.558013	1.74688	1.52299	0.233345	3.90933	2.1798	2.22466	4.97271	0.91043	0.496213	4.24368	0.880081	0.585369	0.938137	0.63566	0.109077	0.331838	0.363046	0
F19B10.6.1	0	0	0	0	0	0	0	0	0.359335	0	0	0	0	0.152845	0	0.126189	0.521991	0	0	0	0	0	0	0	0	0	0	0	0	0.126844	0	0.132259	0	0	0	0
F19B10.7.1	0.0461024	0	0.304617	0.0255544	0.0564675	0.0280198	0	0.121378	0.0266329	0.0914942	0.313752	0.119847	0.0377375	0.0350613	0.126584	0.0886961	0.253443	0.327635	0.0788183	0.0333678	0.202968	0.0476571	0	0.12011	0.032554	0.109769	0.0583175	0.151858	0.415155	0.210055	0	0.0926088	0.134385	0	0	0.067075
F19B10.8.1	0.228464	0.0729838	0	0.152121	0.0567971	0.168886	0.120524	0	0.10618	0.183427	0.056674	0.0298682	0.112179	0.0703308	0	0.116672	0	0.0326618	0.0392697	0.2329	0	0.0708747	0.2388	0.089587	0.259372	0	0.0584789	0.393968	0.0317218	0	0.0332844	0.0615253	0.0443621	0.0368978	0	0
F19B10.9.1	1.90738	2.21898	0.51844	6.31475	1.24084	4.06636	6.87059	0.963252	2.15585	4.45423	1.30021	0.909707	2.45194	1.68109	0.0900438	1.36513	0.508243	0.0702651	1.89516	1.96684	0.0872026	7.2643	2.94366	2.89918	8.10634	1.48281	0.724508	5.1416	0.95413	0.819648	0.962	1.04549	0.0636156	0.451823	0.605613	0
F19B2.3.1	0	0	0	0	0	0.042407	0	0	0.201653	0.045889	0.259816	0.135132	0	0	0.094667	0	0	0	0	0	0.183909	0.0357766	0	0	0	0	0	0.136665	0	0	0	0	0	0	0	0
F19B2.5.1	20.3267	17.357	40.5658	12.4291	35.5195	22.9884	19.6337	61.4048	57.0739	18.8735	11.6285	6.16776	69.7221	82.6459	53.6852	55.6841	54.5144	18.7332	22.9864	18.9608	28.0132	14.6778	16.4838	19.6473	14.0687	28.3192	59.6208	15.1424	9.34037	8.64497	53.2217	58.7561	76.4198	81.4238	59.461	45.4468
F19B2.5.2	130.752	149.364	321.28	76.5009	235.217	161.135	154.231	372.822	370.513	124.289	98.0124	68.5228	481.314	546.395	372.109	319.687	420.265	159.109	149.121	149.754	214.38	110.492	111.417	124.508	105.508	185.599	363.23	92.6292	80.4888	77.8744	418.962	381.818	433.263	483	349.55	288.817
F19B2.6.1	1.89896	1.76105	2.68003	1.11513	3.86241	2.7912	2.37749	7.58682	7.49709	3.54631	3.9364	2.98636	5.75805	5.45085	6.82881	6.5221	7.95179	5.78537	1.53186	2.23118	2.30037	1.25282	2.06648	2.01934	1.31992	4.31899	7.29986	3.34094	5.11394	4.57705	4.04478	3.42851	7.69324	4.87168	2.22254	3.63062
F19B2.7.1	0.45686	0.421564	0.164056	0.0365184	0.121675	0.366771	0.1294	0.110027	0.228202	0.131702	0.237851	0.174326	0.31938	0.208069	0.091809	0.0879064	0	0	0.111773	0.239005	0.354584	0.0402715	0.0858053	0.131215	0.326787	0.21205	0.546318	0.389511	0.188409	0.262392	0.253664	0.274516	0.258117	0.437551	0.059974	0.205851
F19B2.8.1	0	0	0	0	0	0	0	0	0	0	0	0	0	0	0	0	0	0	0	0	0	0	0	0	0	0.0333651	0	0	0	0	0	0	0	0	0	0
F19B6.10.1	0	1.27484	0.649822	0	0	0	4.60019	11.5439	15.4408	7.69951	7.38965	8.94667	16.3465	12.35	22.1595	27.4503	27.0161	51.7698	0	0	0	0	0	0	0	1.79482	3.84307	6.74782	4.62135	7.85196	0	0.534136	6.52473	0.653969	0.669654	0
F19B6.1a.1	0	0	0	0	0	0	0	0.225571	0	0	0	0	0	0	0	0	0	0	0	0	0	0.145325	0	0	0	0	0	0	0	0	0	0	0	0	0	0
F19B6.1b.1	0.824863	4.7198	1.4758e-05	0.0901115	0.170277	0.456599	6.86183e-05	0.061824	0.0351324	3.69903e-06	7.80006	0.00524655	10.8612	0.0105215	7.1443e-06	0.00167321	12.4585	0.11331	0.613168	1.85554	0.0415309	0.00189927	0.00305519	0.318587	7.72663e-08	5.87756	1.34073	0.0391541	9.76489	3.00132	0.729314	0.0242852	0.00267967	0.246846	0.0754664	0.0110082
F19B6.1c.1	0	0	0	0	0	0	0	0	0	0	0	0	0	0	0	0	0	0	0	0	0	0	0	0	0	0	0	0	0	0	0	0	0	0	0	0
F19B6.1d.1	69.8412	79.4955	39.9227	90.2313	45.0207	72.9625	95.6311	56.2078	65.4507	92.2053	63.6271	65.1304	72.0156	71.1845	71.1597	84.0762	75.3692	58.6537	73.1805	67.801	36.1314	98.2897	74.7749	66.4978	99.1584	45.4055	34.2668	87.2914	48.2621	48.8823	56.2811	48.2163	39.5465	46.0138	49.2866	57.7235
F19B6.2a.1	50.508	49.7793	32.1718	58.0414	42.8639	48.4677	65.2485	39.5114	44.4998	59.0067	49.1205	35.3825	59.3763	48.7804	48.5036	57.4821	48.5348	34.7907	46.1728	47.9764	37.243	70.1151	53.1871	54.0447	60.7128	31.4149	38.2354	59.8213	33.8841	32.2327	41.4729	31.3061	32.6782	37.554	24.6692	40.0024
F19B6.2a.2	37.5347	46.5399	21.6322	43.6177	18.9113	45.8267	40.9342	41.7221	43.7854	40.3077	27.12	38.6895	43.6105	41.0692	27.459	43.4728	43.4165	30.115	44.1395	36.7126	18.5086	41.9766	32.5993	35.7402	48.8968	44.1146	29.5661	39.041	36.121	32.5594	42.571	45.0987	29.6614	33.1023	35.9855	25.9708
F19B6.2b.1	1.30346	0.532949	2.00503	1.44215	2.40602	2.65968	1.74102	1.32608	3.03171	2.16252	5.84178	3.95033	2.84717	6.76245	6.22675	10.0481	5.14557	0.342049	7.68578	3.59456	2.33239	1.88782	3.57551	2.83251	1.85886	2.90334	3.0431	4.84567	4.20327	3.84429	2.01757	2.62035	2.66828	2.19829	1.78265	4.29734
F19B6.3.1	1.36876	1.07924	1.17366	0.753248	0.902982	0.787627	0.760953	0.882163	1.08067	1.19337	4.15625	2.92399	2.26132	3.07432	6.67769	5.64296	9.07092	1.83346	1.05008	1.45469	0.995948	0.758921	0.968937	1.0117	0.606564	1.06531	0.611477	1.66549	2.12738	1.81807	1.20216	1.69679	1.99897	1.98272	2.33709	4.75001
F19B6.4.1	4.32814	4.29443	2.50978	1.63283	2.62944	2.63815	2.14099	3.48528	3.21721	4.79271	10.9837	8.6712	6.31074	6.84577	8.78122	13.2316	14.4342	1.77626	6.4646	4.90707	4.19433	2.49056	3.47719	4.49925	2.62014	3.31101	2.29235	5.93391	6.00905	4.67122	5.62758	5.1122	5.18462	5.98551	6.88322	8.01147
F19C6.1.1	8.91266	10.3814	9.76187	11.4305	11.1343	11.6402	12.6395	9.38542	10.3379	12.5246	12.2002	9.72966	9.57789	7.31726	6.43525	6.95305	8.08663	10.4163	8.52671	9.40772	9.16214	9.79266	9.97601	10.4355	9.66569	10.2771	9.95444	9.27075	9.25743	7.59841	9.21726	7.82854	8.40693	8.72707	6.91822	8.5034
F19C6.2a.1	7.55528	10.4336	8.25543	6.8857	9.80898	10.0458	9.07497	12.5563	13.5338	13.5994	20.956	20.2458	13.076	11.4609	13.2974	13.344	16.7187	18.7996	9.67083	11.8319	11.7685	8.16953	9.83982	11.2568	8.06745	10.7476	11.2936	15.1287	17.6131	18.1652	12.8276	11.744	9.60426	12.0795	9.34125	9.83686
F19C6.2b.1	0	0	0	0	0	0	0	0	0.392732	0	0	0.637997	0	0	0.333582	0	0	0	0	8.2767e-07	0	0	0	0	0	0	0	0	0	4.58097e-07	0	0	0.701819	0	1.7325	1.35828e-05
F19C6.3.1	1.29201	1.24926	0.547044	0.990118	0.956413	1.03495	0.645314	1.1726	0.986539	0.897041	2.16735	1.94545	1.24761	1.16498	1.18706	1.34748	0.877844	2.56267	1.28785	1.72556	1.00279	0.508918	1.14501	0.850957	0.677913	1.26086	0.950241	1.16855	2.24295	1.8575	1.28561	1.01168	1.01076	0.604292	0.184344	0.908381
F19C6.4a.1	2.8024	2.55614	0.902903	2.47036	1.04498	3.22139	1.92693	2.18695	2.08193	1.45792	3.17726	2.92751	1.98726	2.12867	1.45396	2.23568	3.18389	2.8304	2.87073	2.03683	1.20095	3.24964	1.65201	2.31194	2.89567	1.8103	1.34606	1.5804	2.80655	2.75557	2.46146	1.52881	1.01355	1.13692	0.783214	1.94869
F19C6.4b.1	0	0.645129	0	3.99859e-07	1.21773	0	0.443339	0	0	1.24553	0	0.387675	0.0354807	1.41123e-06	0.192019	9.58429e-10	0.100942	0	0.44896	2.74663e-07	0	0.0380326	1.22482	0	0	0	0	1.58442	0.18246	0	0	0	0.669796	0.264925	0	0
F19C6.5.1	2.8295	3.99254	14.7294	2.49237	10.7705	4.96326	1.76913	8.32015	6.27613	2.40863	3.00426	2.14034	4.84536	5.99907	3.01247	2.18469	1.81648	2.02141	3.2987	8.97487	18.5767	1.83826	7.41181	7.66345	2.37322	12.6337	13.2988	3.00043	3.57148	4.64945	12.1859	13.2349	12.3146	17.5883	12.0829	9.02374
F19C7.1.1	234.854	245.934	650.045	200.844	687.131	475.038	267.938	573.521	525.437	310.449	321.992	240.296	327.586	317.81	269.228	149.905	141.766	160.898	343.584	493.733	655.18	231.061	430.071	489.391	262.369	664.679	1016.29	325.308	408.483	462.471	579.219	530.737	584.06	659.407	606.665	403.867
F19C7.2.1	12.4768	11.4832	16.5481	6.63785	27.3683	20.4104	36.842	85.571	82.6041	31.9835	41.9555	32.8882	76.9281	68.0453	66.0912	62.6677	54.4632	57.4413	9.94799	10.8827	12.1886	6.16613	10.628	11.9684	15.4884	36.8776	56.5131	30.4886	31.5152	32.3031	44.0041	40.0908	80.5218	102.182	55.3411	77.6559
F19C7.3.1	0.82817	0.465718	0.318182	1.20056	0.451875	0.744864	1.07869	0.681461	0.567123	1.06162	0.412707	0.388377	0.791599	0.703426	0.297777	0.344238	0.529588	0.307717	0.167445	0.316829	0.168396	1.02291	0.635247	0.686171	1.33714	0.230026	0.433768	1.00126	0.668985	0.351	0.423297	0.35988	0.186786	0.627745	0.253245	0.209551
F19C7.4.1	1.97776	1.91835	5.38526	3.36982	5.95519	3.68481	2.93727	3.54256	2.20565	1.54112	1.13705	0.895287	2.36971	2.69739	1.20267	1.05469	1.2069	1.28154	1.74827	2.38078	3.56702	3.00907	2.5127	2.2406	3.07779	3.39563	6.23428	1.97462	1.40036	1.73698	4.89455	3.89101	4.37918	9.2698	5.58797	4.0569
F19C7.5.1	1.53447	1.98141	1.33273	0.615292	1.9525	1.24167	1.54707	3.39704	3.24414	2.22382	5.69281	3.649	6.56142	5.46525	7.70257	6.28935	13.7437	4.11669	2.72653	1.55415	2.17566	0.879955	1.28801	1.11932	0.26126	3.05287	1.57618	1.5027	3.82173	2.03024	3.51188	3.0028	2.65541	3.53738	3.40132	5.72232
F19C7.6.1	2.31583	2.34047	1.16058	0.524215	1.42456	2.7442	1.56163	4.67599	3.06186	2.32924	5.3514	3.87559	5.43841	7.16032	7.98998	6.10271	9.03404	4.42245	1.31861	2.13546	1.4779	0.486257	1.75325	1.46565	0.898046	1.77008	1.32901	0.915677	2.91104	1.3895	2.94467	3.50775	4.12283	4.48931	4.29699	4.85757
F19C7.7.1	3.8047	3.22614	56.2632	5.36172	14.1351	6.6245	4.09702	69.0387	59.6867	12.1185	85.5464	62.457	31.8494	66.7113	163.996	74.9156	134.828	7.34643	6.21968	14.6363	122.399	2.08731	11.0752	13.2531	2.1648	114.703	115.134	21.3052	135.261	110.356	32.0471	61.4545	162.156	45.4926	100.336	84.5075
F19C7.8a.1	0.175461	0.379632	0.285341	0.0722059	0.420073	0.216418	0.111521	0.45828	0.418758	0.228237	1.11795	0.629637	0.343922	0.291042	0.528908	0.708906	0.882687	2.80221	0.173198	0.130885	0.437913	0.0271817	0.22766	0.151874	0.152963	0.336992	0.252587	0.329375	0.495515	0.807252	0.472057	0.583585	0.822289	0.117056	0.485863	0.548252
F19C7.8b.1	0	0.378651	0.631669	0	0.617655	0	0.137345	0.457821	0.145082	0	0.14826	0.160268	0	0.393611	0.177228	0.204386	0	0.62622	0	0.213109	0.598722	0	0	0.496756	0	0.161139	0.27734	0	0	0.179872	0.4335	0.174613	0	0	0	0.329975
F19C7.8c.1	0.223418	0	0.0350027	0.745443	0.0539411	0.540596	0	0	0.408892	0.545091	1.97005	1.0327	0.39608	0.345297	0.591424	0.64396	0.928683	1.67529	0.0760647	0.701024	0.081924	0	0.442485	0.666575	0	0.36354	0.210398	0.233714	0.999035	1.50366	0	0.553941	1.0391e-08	0.974629	0.870685	0
F19C7.8d.1	0.671776	0.0615271	1.2803	0.155151	1.28319e-06	0.206493	0.364936	7.48862e-09	3.76663e-07	0.318213	0.0135328	0	0.988171	0.6343	0	0.00445925	1.44083	0.566617	0.381758	0.146536	0	0.247392	0.531055	0.147763	0.438363	0.955379	0.425191	4.9861e-09	0	0.873979	0	0.932543	0.212524	0.447102	0.271813	0.378414
F19C7.8e.1	0.407603	0.817353	0.647378	0.164675	1.00314	0.715005	0.129896	2.50044	2.64483	0.714436	4.25691	4.35067	1.07139	1.60886	2.88063	2.22441	0.933928	2.46529	0.8611	1.17294	2.1539	0.311037	0.508029	0.494689	0	0.530385	1.37241	1.08593	2.77871	2.63752	1.29601	0.548131	2.00543	1.45022	1.74187	1.42405
F19D8.1a.1	0	0.0863103	0.245926	0.0395108	0	0.167304	0.116473	0.137906	0.14242	0.104796	0.0709992	0	0.234474	0	0.318815	0	0.295727	0.489775	0.184579	0.204294	0.343086	0.102875	0.230105	0.22857	0.112658	0	0.148797	0.0194662	0	0.0846416	0	0	0	0.209938	0.139159	0
F19D8.1b.1	0.132183	0	0	0	0.143124	0	0	0.289832	0.259681	0	0.703449	0.403179	0	0.221833	0.602807	0.466295	0.378279	1.86266	0	0	0	0	0	0	0	0.172439	0	0.288911	0.625372	0.593123	0.408704	0.343839	0.348986	0	0	0.238925
F19D8.1c.1	0	0	0.500423	0	0	0.335122	0	0	0.320683	0.136172	0.557859	0	0	0.331991	1.08428	0.21975	0.311068	0.0561529	0	0.0519663	0.0272891	0.0759213	0.95213	1.40403	0.139302	0.461605	0.0928039	0	1.68506	0.238141	0.263568	0.372075	0.768871	0.491188	0.158944	0
F19D8.2.1	1.35703	1.08026	0.590103	1.07002	0.633566	1.72065	1.43414	1.4142	1.71324	1.84248	0.988622	1.83627	1.47496	1.57539	2.9183	3.45668	2.91477	2.93738	1.59686	1.77581	0.298574	1.36036	1.46944	1.49726	1.14148	1.41148	0.612158	1.69368	1.84747	0.748386	0.795269	0.608294	0.693132	1.7009	1.12867	1.49957
F19F10.1.1	0	0	0	0.254528	0	0.197116	0.524489	0	0	0	0	0	0	0	0	0	0	0	0	0	0.0728856	0	0	0	0	0	0	0	0	0	0	0	0	0	0	0
F19F10.1.2	0	0.385919	0.0804082	0.0131814	0.120257	0	0	0	0	0.450993	0.0619588	0	0.15805	0.371996	0	0	0.336117	0.138173	0.16509	0.350683	0	0.148922	0.0630453	0.260889	0.476724	0	0.124225	0.191378	0.201955	0.191186	0.14053	0.0648934	0	0	0.0834784	0
F19F10.10.1	15.3389	17.7662	5.69439	20.503	8.92111	16.9266	22.9384	11.1982	13.7475	22.5876	15.7993	13.0247	16.0185	13.9209	11.1504	17.1032	15.7795	9.23565	16.4357	15.091	4.36302	21.7387	16.4421	15.44	22.8796	10.1408	7.41759	21.5223	10.557	9.57775	12.8409	9.59163	6.33085	8.76154	7.33086	9.48975
F19F10.11a.1	23.0235	25.9763	6.44493	27.3811	10.8085	21.8829	27.4246	12.4968	15.3826	25.9873	17.8166	16.2758	19.787	16.7081	13.555	22.6976	20.7959	8.52301	23.3047	19.1479	6.56439	29.7218	20.0216	19.5434	29.2185	12.1358	8.39316	27.041	12.5361	9.14445	15.6456	12.2392	7.58504	12.4001	8.77078	14.2636
F19F10.11b.1	0.242077	0	0.158461	0.536819	5.5681e-08	2.01212e-05	3.05797	0.457014	0.622586	0	0	0.176921	1.39556	0.197335	0.841341	0.807797	1.42825e-05	0.960635	0	0.533354	4.40428e-08	0.835964	1.27899	0	2.08602	1.14939	0.187582	8.07664e-07	0	1.36614	0.457828	0.839936	0.223719	0.277768	0.492949	0
F19F10.12.1	26.0467	29.1872	10.6441	31.3687	15.9358	26.7421	31.8021	16.698	20.3381	30.2784	22.7771	22.5363	24.8392	22.1066	18.9536	27.3285	24.9686	12.2691	28.3222	23.4443	11.5984	31.8628	27.6561	26.3414	32.0213	18.6755	13.8301	29.5675	18.3537	16.8848	20.4712	17.2269	12.7797	16.5361	13.6507	18.6841
F19F10.14.1	0	0.186633	0	0	0	0	0	0	0.143204	0.320857	1.3804	0.576203	0.191379	0.181569	0	0.149791	0.41142	0.522807	0	0.169643	0	0.121435	0	0	0.169611	0.141043	0.156886	1.37282	0.690742	1.65257	0.172148	0.156754	0	0.567037	0	0
F19F10.3.1	15.4756	11.5553	13.3314	6.62927	14.1534	12.2069	9.74849	20.678	18.4225	16.1982	18.9238	19.8295	16.929	16.4381	21.7735	15.5155	17.0365	20.3184	12.0913	14.3526	14.4116	5.39094	10.7247	9.9933	6.57041	14.0341	17.7309	13.8698	25.3966	30.0578	15.5326	15.3153	19.2967	11.2859	10.1128	7.93321
F19F10.4.1	0	0	0	0	0.498668	0	0	0.333003	0	0.194797	0	0.386386	0	0	0.367566	0	0.320827	0.203564	0	0.207331	0	0	0	0	0	0.282102	0	0	0.985083	1.13316	0	0	0	0.646007	0	0
F19F10.4.2	21.2668	16.3829	46.9401	14.1604	63.8409	41.3882	18.0326	70.3341	60.7323	42.0785	125.702	92.1289	48.7388	53.7843	76.518	50.8755	61.1837	87.383	29.1722	42.0517	56.4124	16.3632	35.3921	45.1035	14.3104	58.0244	84.498	37.0427	116.564	159.625	52.8395	52.8949	73.8382	51.0036	25.5717	34.1883
F19F10.5.1	0.054912	0.0884612	0.13733	0.060627	0	0	0	0	0	0	0	0.181375	0	0	0.0377011	0	0.346039	0.0785499	0	0.11987	0.145238	0.0564467	0	0	0.153578	0	0	0.0360963	0	0	0	0.07421	0.263791	0.0442795	0.194766	0
F19F10.7.1	0.0503495	0.0806854	0	0	0.0313491	0.031837	0.0334517	0.135059	0.564008	0.338857	0.35256	0.327911	0.370113	0.890077	1.08013	1.16312	0.773746	1.55867	0	0.0732816	0	0	0.0333051	0.0339961	0.0360839	0	0.0326565	0.133635	0.501325	0.857189	0	0	0.0500188	0.0406084	0	0.295699
F19F10.9.1	54.7868	65	21.8254	64.0695	34.7135	55.9237	69.3568	44.3614	52.2713	59.3151	53.0403	44.3221	59.2424	48.192	46.9283	56.7657	62.649	38.0807	57.205	54.5504	25.5007	72.5406	50.4078	53.5306	71.0238	41.8587	41.7904	60.3102	41.2462	37.6609	49.6734	41.1263	35.0584	39.7075	28.1177	48.9128
F19G12.1.1	0	0	0	0	0	0	0	0	0	0	1.09833	0.146114	0	0	0	0	0	0	0	0	0	0	0	0	0	0	0	0.0950862	0.410394	0	0	0	0	0.231584	0	0
F19G12.11.1	0	0	0	0	0	0	0	0	0	0	0	0	0	0	0	0	1.06066	0	0	0	0	0	0	0	0	0	0	0.667984	0	0	0	0	0	0	1.04492	0
F19G12.2.1	0.102028	0.0179148	0.0497562	0.132338	0.0376605	0.0124021	0.0661761	0.0529228	0.0577601	0.119027	0.100868	0.160001	0.0509542	0.0151953	0.137878	0.0514816	0.0753805	0.362049	0.034341	0.132462	0.105581	0.031065	0.0258248	0.0516511	0.0565182	0.131165	0.062947	0.224838	0.178661	0.270184	0.0294867	0.0538962	0.0388094	0.0163972	0.0702808	0.0869528
F19G12.3.1	0.765824	0.152623	0.160408	1.1874	0.58959	0.513129	0	0.644379	0.695322	1.31549	0.277262	1.61963	0.469879	0.592613	1.20671	0.733339	0.794593	1.55731	0.16325	0.278304	0	0.0999063	0.384113	0	0.277749	0.577563	0.638617	0.628619	1.25854	0.860612	0	0	0.198178	0	0	0
F19G12.4.1	12.0747	22.3098	17.5452	14.1555	12.8372	23.2386	26.5789	29.9093	29.8523	24.6384	24.4427	10.8302	18.9619	16.055	17.1736	22.271	16.8851	22.3551	12.6942	13.9165	12.9363	9.59931	21.664	16.8832	16.4867	17.0508	25.2545	16.1948	17.3301	23.5559	26.6418	22.4337	25.2833	17.0032	9.37516	21.3332
F19G12.5.1	0	0	0	0	0	0	0	0	0	0	0	0	0	0	0.0409435	0	0	0	0	0	0	0	0	0	0	0	0	0	0	0	0	0	0	0	0	0.0866864
F19G12.7.1	0.0205417	0	0	0	0.137838	0.100103	0.0133288	0.203342	0.153462	0.0273171	0.0249934	0.277147	0.0510376	0.015727	0.0423215	0.105402	0.0949064	0.0145876	0.0176701	0	0.161682	0	0	0	0	0.0122071	0.0390864	0.0408097	0.0426561	0	0.0301593	0.0279524	0.0200568	0.0165898	0.0181071	0
F19G12.8.1	12.3771	11.2759	14.6986	21.5906	29.8365	14.5505	6.6159	40.8231	31.7929	13.8591	19.6924	13.4023	14.2634	32.2256	30.962	19.1754	25.1279	33.5919	13.0278	11.9094	19.8119	2.27652	18.5109	18.475	16.8968	22.3296	38.2235	18.0799	20.2807	18.7677	24.776	17.3034	29.2185	39.5755	27.2224	29.9934
F19G12.9a.1	5.55729	3.7718	9.91415	3.84591	4.30519	5.93247	5.48377	7.77436	5.7916	3.66196	7.04893	5.83377	7.97699	9.62813	10.7366	6.29657	9.3693	12.396	4.70716	6.42429	9.76479	4.88431	5.58632	6.36345	3.99894	7.69373	4.05107	4.84851	4.80198	6.15073	10.1246	5.3797	10.835	10.1865	6.17446	9.14593
F19G12.9b.1	3.644	5.88986	2.60511	3.65206	7.31879	4.77587	2.00801	3.63692	3.68775	5.27388	6.38725	8.40301	4.94614	1.09261	4.80774	4.50828	8.57488	9.0139	2.14198	3.43888	4.56485	0.919915	4.44349	1.25481	3.20004	2.4947	5.04717	3.03055	7.7048	5.99625	1.87068	5.49785	3.41371	4.87444	2.17713	3.71733
F19H6.1.1	6.71741	7.68778	5.34915	5.35799	5.72495	6.45909	6.59902	10.3236	9.58682	7.48573	16.6508	18.8768	7.38838	8.75377	19.1661	9.89007	17.6256	27.8605	6.26678	6.38555	9.31926	5.56679	7.06449	7.52614	6.37684	12.9227	11.6853	7.74684	17.2539	15.925	7.10368	8.10498	16.4908	6.44318	6.82691	16.612
F19H6.1.2	0	0	0	0	0	0	0	0	0	0	0	0	0	0	0	0	0	0	0	0	0	0	0	0	0	0	0	0	0	0	0	0	0	0	0	0
F19H6.2.1	2.97123	4.47921	2.22944	3.5714	3.08602	3.58837	3.96289	2.23538	2.39443	4.11035	5.5264	5.78801	3.15782	3.31648	4.91341	3.5634	5.84354	7.80168	3.33439	3.67046	3.10291	2.8045	3.30627	3.28234	2.87668	3.15463	2.87385	3.56578	4.5031	5.06356	3.28043	3.64172	3.88313	2.11956	1.80133	2.53829
F19H6.3.1	0.0605579	0.0851653	0.0124345	0.15786	0.102337	0.155293	0.245967	0.161144	0.0957975	0.198698	0.127031	0.0703091	0.0742582	0.115	0.0206068	0.0680615	0.0138629	0.0533909	0.104015	0.0880296	0.0130741	0.147548	0.127008	0.192258	0.137589	0.115871	0.0954593	0.179638	0.10306	0.109541	0.176125	0.0716476	0.0144157	0.0489276	0.0399851	0.0436347
F19H6.4.1	14.8978	13.3027	3.63989	21.6117	6.52358	14.4012	21.739	6.55753	8.73221	17.7052	5.72098	5.52694	9.84065	7.97189	0.661113	7.25836	2.36806	0.0649571	12.4182	9.78753	1.39254	19.8465	13.7752	13.2382	19.8825	6.6457	2.9804	17.8159	3.78631	2.67543	7.10227	5.24199	0.2669	3.04424	1.92302	0.13366
F19H6.5.1	0	0	0	0.145258	0.122275	0	0.0863851	0.0437951	0.0384137	0	0	0	0	0	0	0	0.0591106	0.0468147	0.223652	0.0478167	0.178244	0.0677416	0.127182	0.131626	0.326906	0.233973	0.293627	0	0.0458029	0.173412	0.238704	0.13276	0.128989	0.105591	0.0567689	0
F19H6.6.1	0.0856147	0.206205	0.215108	0	2.10597	0.692009	0.114047	2.68475	3.5412	0.57871	2.69298	7.00452	0.209827	0.131383	0.118404	0.109881	0.155589	0.67434	0.292733	0	0.077586	0.0445529	0.169517	0.22796	0	0.152927	0.0550153	0.11313	0.181577	0.111583	0.374396	0.231602	0	0	0.150407	0.252267
F19H8.1a.1	26.1428	48.7614	39.0231	24.7695	45.5653	42.6651	35.1969	50.3781	52.6286	42.761	62.6177	60.9118	52.8657	49.353	61.7299	46.7973	72.4471	71.8779	45.1933	57.1321	40.4399	28.4408	47.7423	47.877	31.1742	63.2285	65.904	45.1447	66.7734	73.0454	60.3261	52.0552	54.1632	55.4489	41.6716	40.796
F19H8.1b.1	9.62996	2.66891	1.24178	8.20265	3.13631	0.964454	0	4.49377	3.98728	3.43593	1.47662	1.20009e-08	0.951929	10.9919	5.57496	6.14747	5.11476	12.9663	2.32501	6.85587	5.23102	0	1.80539e-09	2.08002	0.00364757	2.14278	1.73817	0	5.00066	1.3632e-07	6.22729	17.0514	6.23749	4.77747	2.45289	10.2193
F19H8.2.1	6.79872	11.4289	7.52641	7.10358	8.80642	7.51731	7.6288	15.916	17.6859	12.4101	31.1485	39.3706	10.0272	9.54553	71.2789	14.3921	48.2762	80.3855	11.4884	12.2669	12.7793	8.081	9.58912	9.39172	9.07228	23.2577	42.4875	11.8517	40.424	53.1452	12.8918	10.8777	82.9138	11.2265	8.14039	72.6188
F19H8.3.1	3.45186	5.99792	1.97088	3.09387	4.28171	3.88584	4.2922	3.8294	3.69945	5.05855	5.28963	5.42721	4.96116	3.82646	4.54607	4.12606	4.70654	3.83386	7.10519	6.81508	2.59415	3.36524	4.59647	3.94639	3.46994	5.67028	5.85206	5.54373	5.81336	8.12002	7.47169	5.20965	6.52157	5.6345	2.81859	4.86395
F19H8.4.1	1.30057	2.07871	4.7877	1.19933	3.0902	2.0435	1.38208	11.2521	12.3121	4.0847	18.5642	20.0744	5.13709	8.14267	54.6203	13.6693	39.5363	17.5661	2.12932	2.28024	10.736	1.62778	2.33423	2.61418	1.91604	18.8479	19.3765	6.28216	24.1152	21.0559	5.02388	5.95527	43.3696	4.30708	7.58517	36.4839
F19H8.5.1	3.40884	3.29882	0.781005	2.35694	2.63303	3.99505	3.28444	2.16427	2.98283	2.97724	2.04424	3.53722	2.18352	1.97029	1.82459	2.009	1.80752	5.52683	1.44046	1.03626	0.461198	1.26288	2.03454	1.75414	1.47587	1.54329	0.94102	1.19518	2.04751	1.4544	1.37478	0.712896	0.76375	0.426807	0.324725	1.16521
F20A1.1.1	109.414	90.4829	129.43	58.9335	152.706	97.4083	68.4778	157.542	146.198	122.276	162.324	250.371	123.115	124.657	184.479	117.926	151.527	336.679	127.291	152.979	162.284	50.2141	131.102	116.731	56.6701	210.345	221.159	139.957	242.627	292.972	147.295	162.166	170.457	114.677	105.439	101.724
F20A1.10.1	77.8911	82.5408	102.635	41.3769	123.386	73.8922	46.715	117.167	114.44	82.72	141.393	172.243	89.7771	95.2229	92.2399	79.6246	85.8481	206.446	109.525	121.719	117.76	32.0803	93.6455	85.0774	34.3638	115.76	102.689	80.7291	124.956	134.432	120.866	120.355	80.541	74.6364	63.4969	52.0734
F20A1.2.1	0.503916	0.215296	0.305013	0.221973	0.268787	0.266501	0.43788	0.489746	0.349019	0.266626	0.757861	0.616251	0.16422	0.280985	0.344406	0.408384	0.183336	0.904513	0.0866402	0.366887	0.146285	0.345495	0.282561	0.0214748	0.260713	0.0990914	0.191192	0.287994	0.347759	0.55035	0.219597	0.158148	0.259845	0.0271342	0.146222	0.291367
F20A1.3.1	0.0519858	0.0421959	0.0872424	0	0.0323473	0	0.0692106	0	0	0	0.129999	0.135057	0.0428471	0.0400161	0.0721789	0.0670031	0.143675	0.11158	0.0897313	0	0.0928284	0.081944	0	0	0.0750132	0.0621911	0	0	0	0.0341151	0	0	0	0.0423303	0	0.15247
F20A1.4.1	0.165641	0.228371	0.215846	0.0912975	0.14572	0.144196	0.139224	0.205817	0.192568	0.20401	0.415624	0.905524	0.271453	0.25329	0.469608	0.304826	0.629051	1.22797	0.326234	0.104027	0.309147	0.15827	0.138392	0.333197	0.10019	0.140413	0.15101	0.328191	0.325258	0.262636	0.138423	0.0962463	0.228161	0.095669	0.10404	0.34317
F20A1.6a.1	4.25997	3.60623	3.16812	2.11506	4.01289	3.61058	2.46515	6.47615	5.98953	5.412	7.30222	8.96085	4.46485	4.97918	4.39147	4.57288	4.17121	10.5543	2.59379	4.79427	4.70777	1.5189	2.58522	2.90777	1.61198	3.99338	4.68486	3.27762	5.58389	7.12598	5.54203	4.33305	4.80787	3.35289	2.20758	2.87357
F20A1.6b.1	0	0	0.181091	0	0.110092	0	0.107733	0	0.0978516	0	0	0	0	0	0	0	0	0.130643	0.13135	0	0	0	0	0	0	0	0	0	0.098832	0.178213	0	0	0	0	0	0
F20A1.6c.1	1.93621	3.38274	1.3418	2.76845	7.10635	4.25218	2.23574	2.82816	3.9265	2.90373	9.76031	15.2038	2.99738	1.49598	3.53778	3.05988	5.15739	9.70578	3.33052	2.88024	2.18036	2.68647	1.07371	2.07357	2.41068	2.36997	3.81237	3.56329	6.83759	4.35115	3.16217	4.91083	3.12185	2.32637	0.454035	1.73203
F20A1.7a.1	0.0632459	0	0	0	0	0	0	0.113259	0.0760074	0.0365699	0	0	0	0	0.0634885	0.0235043	0	0.136631	0	0.00873834	0	0.00965005	0	0.0333118	0.0358848	0.0389453	0.045845	0	0.060871	0	0	0.00926135	0.137179	0.0719161	0	0
F20A1.7b.1	0.056325	0.037695	0.152779	0.0244125	0	0.107228	0.0626672	0.165076	9.0491e-06	0	0.157008	0.314969	0.0969257	0	0.343867	0.154207	0.569363	0.210024	0.0445944	0.0409982	0.269217	0.0144333	0.0359554	0	0	0.142649	0.0753198	0	0.21308	0.241567	0.194236	0.0666294	0.0101852	0	0.11138	0
F20A1.7c.1	0	0.0826124	0	0	0.142617	0	0	0.0307695	0.211695	0.0299009	0.185458	0.123191	0	0.197112	0.0991372	0.0822563	0	0.149409	0	0	0	0	0.0247778	0.0478641	0	0.0724468	0.231335	0.0599594	0.0666057	0.0616573	0	0.0851135	0.256651	0.0314589	0	0.363094
F20A1.8.1	0	0	0	0.249369	0	0	0.150285	0	0.406268	0.152365	0.489529	0.274075	0.363088	0.17195	0	0.567871	0	1.31988	0.189306	0.160969	0	0.11542	0	0.167062	0	0.267351	0	0	0.327114	0	0	0.148564	0.23063	0.17915	0	0
F20A1.9.1	50.5487	57.0939	17.632	54.898	22.4271	45.5869	54.5622	25.554	31.4993	46.3561	41.8733	36.1003	43.4533	36.8493	29.7151	48.8691	46.132	17.9761	57.1953	48.5567	21.9894	62.0606	48.6433	50.8046	60.83	31.4775	20.0746	54.0046	30.7004	25.0749	40.6363	33.9616	17.2854	26.7321	29.2708	36.5042
F20B10.1.1	1.43165	1.27589	1.16056	1.06569	0.981922	1.1861	1.19786	1.53498	1.75063	1.49805	2.83779	2.58598	1.6752	1.30654	1.73109	1.60536	1.55448	2.74437	1.7849	1.81655	1.7941	1.35716	1.4451	1.61374	1.33277	1.34835	1.51764	1.41375	2.96361	2.72779	1.77919	2.02498	2.02214	1.78872	1.63407	2.29172
F20B10.3.1	0.0458872	0.0732383	0.531645	0	0.867438	0.196795	0.448534	0.576148	0.817531	4.46241	3.22308	2.5237	0.710433	0.733534	0.564814	1.04166	0.825573	1.32554	0.078951	0.402444	1.22864	0.0710553	0.0296763	0.726745	0.0325884	0.838669	0.463341	6.26341	4.21565	3.39394	1.22993	1.35729	0.537033	0.549593	0.557719	0.53203
F20B4.6.1	5.88262	6.23643	9.62754	5.65466	10.6648	7.94359	8.37249	10.902	11.9966	4.34459	1.59556	1.28007	8.35197	7.77407	5.39802	5.72446	5.05501	3.4053	5.74008	6.81011	7.39337	6.5288	8.68444	7.95518	7.2425	10.8182	14.8807	4.42278	2.66767	2.2385	8.96125	8.85447	8.88272	11.5257	7.30426	4.96879
F20B6.1.1	1.68081	1.26591	0.498552	0.738534	0.248467	0.636871	0.994137	1.15035	0.92268	1.07951	2.45412	2.17482	0.748944	1.41453	2.65957	3.80992	3.98186	0.602518	0.86868	1.01788	0.681128	0.908995	1.00371	0.430243	0.461965	1.09419	0.528125	0.744754	1.20086	0.815399	0.88459	1.43277	0.79742	1.24645	1.05508	1.97671
F20B6.10a.1	0	0	0	0	0	0	0	0	0	0	0	0	0	0	0	0	0	0	0	0	0	0	0	0	0	0	0	0	0	0	0	0	0	0	0	0
F20B6.10b.1	0	0	0	0	0	0	0	0	0	0	0	0	0	0	0	0	0	0	0	0	0	0	0	0	0	0	0	0	0	0	0	0	0	0	0	0
F20B6.2.1	296.715	298.135	424.597	247.626	457.485	381.588	264.714	291.455	289.904	238.647	231.187	244.739	220.869	204.424	200.755	132.525	116.901	185.683	337.822	341.595	346.772	266.551	347.912	389.49	277.756	382.123	453.13	254.039	278.141	306.689	364.533	312.991	347.928	412.252	306.838	321.03
F20B6.3.1	2.8232	3.77168	1.03335	2.59262	1.81157	2.56209	2.76711	2.0022	2.48657	2.65402	3.45784	3.24824	2.5445	2.01919	2.62639	2.8604	3.34867	2.63545	2.22128	2.24656	1.25064	2.96492	2.33045	2.25254	2.41873	1.66873	1.0446	2.5086	2.28376	1.77625	1.99918	1.82829	1.64399	1.7255	1.46376	2.54619
F20B6.4.1	0.87381	0.389494	0.810035	0.382915	0.78024	1.22556	0.903788	1.54945	1.99344	1.36517	3.64425	2.60901	1.03063	1.18888	2.73565	1.87406	4.05007	7.02048	1.17183	0.63965	1.85322	0.101563	0.761206	0.735065	0.557083	1.72326	2.40933	1.98923	4.06043	5.08634	1.05844	1.50434	2.88649	0.782059	0.835823	3.11825
F20B6.5.1	0.240538	0.194039	0.100426	0.0895958	0.147083	0.195374	0	0.0529206	0.114756	0.134068	0.504018	0.466456	0.294458	0.0916475	0.577369	0.45766	0.397379	0.312824	0.342858	0.117755	0.215608	0.0623618	0.260819	0.395739	0.142322	0.0472844	0.0751767	0.264257	0.248513	0.493006	0.116792	0.215259	0.310492	0.161091	0.315234	0.817868
F20B6.6.1	0	0.234302	0	0.207084	0	0.161757	0	0.163992	0	0.289798	0.319857	0.544581	0.445274	0.192165	0.729853	0.153964	0	0.406094	0.188477	0	0	0.0885439	0.402561	0	0.284689	0	0	0.247688	0	0.234068	0.148616	0.138589	0	0	0	0
F20B6.7.1	0.965499	2.32464	0.466822	2.52774	0.601372	2.87432	2.47319	0.736839	1.32994	2.92156	0.68144	1.45518	1.3464	0.825742	0.519971	0.813524	1.04516	0.233194	2.28404	1.80287	0.209751	2.6089	2.82365	1.17222	2.21756	0.779614	0.62044	3.53388	1.18083	0.485018	1.99577	1.15283	0.109303	0.428206	0.284071	0.157896
F20B6.8a.1	0.888524	1.25995	0.756118	2.02759	1.12679	0.983855	1.9399	0.581027	0.530357	2.30946	1.04609	2.10128	0.909823	0.901447	0.72115	0.616608	1.33996	0.262837	0.168058	1.02441	1.08854	1.08368	1.00897	0.594091	1.80923	1.218	0.569021	1.54185	2.06772	1.38007	0.279589	0.443147	1.07999	0.53853	0.328727	0.639586
F20B6.8b.1	7.35358	13.9111	11.181	7.51213	14.4538	11.29	12.1282	16.3954	17.4693	12.5378	16.1099	19.0092	14.7505	12.3729	14.8486	11.9331	19.7641	17.1395	13.1926	14.57	11.5022	9.71852	13.4176	12.6413	10.1456	17.1568	16.0759	13.3284	16.7398	16.7489	16.6204	11.9667	14.1332	11.5717	13.651	10.5122
F20B6.8c.1	1.25084e-07	1.80138e-08	1.44448e-06	2.06755e-08	1.78497e-09	6.21572e-05	0	2.40705e-06	0.00171689	0	0	0	5.18711e-07	0	3.78682e-09	0	0	0	0	0.23364	1.36899e-08	0	4.9281e-05	6.32076e-06	0	0	3.63358e-06	0	0	0	0	4.16517e-06	1.58296e-07	4.15791e-06	0	9.87355e-06
F20B6.8c.2	2.29989	0.336374	0.115135	0.00952291	1.47875e-06	1.32219	0	0.292043	0.491883	0	7.42339e-06	7.03116e-07	0.633334	2.07656e-06	0.000266604	0	0	3.88996e-08	2.01432e-05	0	0.000137215	0	0.0609171	1.2734	2.04027e-09	0	1.36424	0	5.91112e-10	1.03003e-05	5.90505e-06	1.40627	0.017079	0.187873	3.96789e-08	0.0223524
F20B6.9.1	4.66896	4.25839	2.40569	9.18105	1.5851	5.24906	9.52078	1.17857	4.46005	6.252	1.59584	2.29189	3.21934	2.95908	1.56418	4.28851	3.46276	1.45839	4.66402	1.88829	0.52595	3.48313	1.4456	3.73769	3.66347	2.29693	1.45514	5.43043	1.61276	2.10322	3.86829	1.83297	0.595064	0.980502	1.13177	0.911904
F20C5.11.1	3.01326	3.41081	5.36617	1.99306	8.64845	4.63201	3.68092	10.0328	8.7574	6.47321	11.3149	9.9837	8.15015	7.16043	7.39249	5.22942	4.8266	11.0794	4.07807	4.73079	5.9075	2.13998	4.116	3.98739	2.67932	7.28558	8.33011	6.21359	11.6872	16.2937	7.9938	8.33408	13.5931	8.9494	5.05532	10.2989
F20C5.1a.1	2.02103	1.99525	0.664369	3.55329	0.604389	1.16058	0.0204467	0.180798	0.172395	0.0573932	1.12956	0.00948534	2.58616	1.02321	1.44894	0.154037	4.68466	0.952203	1.29399	1.78548	2.08811	2.26125	3.37577	1.79408e-05	2.05066e-06	0.0259934	0.0163087	2.68317	0.000171753	3.46667e-10	0.026761	0.64993	0.005518	2.57372	2.18765	0.21998
F20C5.1b.1	9.41284	10.0449	5.07163	11.5695	6.58433	6.94479	13.8888	5.44673	6.81309	3.01732	8.68894	7.85718	12.3117	10.8235	8.46126	12.1044	7.59385	5.55782	12.1346	11.2616	4.70694	14.1882	10.3115	7.16734	13.646	4.35285	4.46797	13.6032	7.50535	5.12292	9.72235	2.93139	5.59115	7.23957	5.25297	7.00696
F20C5.1c.1	2.05761	3.69737	1.5842	4.64872	3.55272	5.15808	5.91412	3.69737	4.39185	6.54539	3.50691	3.38072	5.15678	3.00748	5.26871	4.29897	3.11476	3.83463	5.20133	3.98419	1.46334	5.75137	6.27826	3.99649	5.87077	4.15663	3.41114	6.38028	3.36391	1.5219	3.18272	2.83596	2.82463	2.10316	1.59244	4.34041
F20C5.1d.1	0	0.59031	5.30831e-07	0	2.94722e-10	0.00211092	0	0	0	0.584828	1.00448	0	0.437443	0	0	0	2.79514e-05	0.250475	2.71134	0.00113458	0	0.000247549	0	2.4679e-09	0	2.27622e-07	0	0.643973	1.41275	0.788811	0.225626	0	6.29433e-09	0.00134308	0	0
F20C5.1e.1	0.689585	1.69927e-07	5.86204e-05	0.613188	1.92246	0	0	0.928852	0.883992	0	1.07696	0.0457276	0.00023626	7.72995e-05	2.80046	0.00273635	3.95715	5.08436	0	5.44234e-07	0.287256	0	0	1.77777	0	0	1.90801	0	0	3.33089e-05	1.24393	3.02737	2.78558	1.31139	0	7.15828
F20C5.1f.1	2.86899	5.58896	1.14926	3.99597	1.40149	4.67259	4.77314	3.00062	2.32482	3.7777	4.16108	1.55013	3.67763	1.36835	4.56382	3.52748	4.5315	3.61475	3.79283	2.60675	0.41542	4.85136	2.50989	3.28463	2.59866	3.6067	0.92926	1.22642	0.692508	0.933412	0.257071	1.5374	0.0409225	3.81325	3.09424	4.15022
F20C5.1g.1	1.37147	2.56104	0.709814	3.91671	0.165539	1.86625	3.22497	1.27036	3.22515	5.36848	0.912799	1.33887	1.63718	1.54959	1.70616	2.00579	2.52098	0.0037153	0.00121191	1.11807	0.167384	4.67527	1.0256	5.91795	5.08878	4.15951	2.34359	0.750608	0.0390292	1.37758	1.3896	2.29868	1.19837	0.000222902	1.09019	1.54264
F20C5.1h.1	1.5206e-05	0	0.32138	0.0223756	0.664596	0.00235235	3.06126	0.535608	0.505245	0.851213	1.11619	2.03068	7.20796e-09	1.55715	0.00966518	1.8307	0.1092	1.30236e-05	0.0022861	1.77635	0	3.32506e-06	3.1719	0.000636752	2.01789	0.0317917	0.943223	0.957756	0	1.85052e-08	1.47556	0.715047	1.32172	0.0276673	0.294833	0.000350021
F20C5.1i.1	10.4922	11.1544	2.34628	8.08641	1.39768	11.5485	8.64032	7.49236	8.64199	14.8301	4.21503	7.28605	8.68183	9.43999	4.52229	15.0229	11.8303	2.70875	8.32285	4.98508	2.05957	7.73534	3.22692	6.78761	11.8655	2.93795	3.16287	8.05604	5.04803	5.29917	7.41536	7.58948	4.01872	4.23171	3.81911	2.25869
F20C5.2a.1	0.789519	1.19276	1.02025	0.679675	1.29043	1.28246	0.827141	2.21876	2.30475	1.30828	4.61663	3.86316	1.72957	2.04498	2.90528	1.66761	3.05288	4.66844	1.1461	1.90429	2.13955	0.682678	1.43041	1.10987	0.510344	1.93373	2.23438	1.28667	3.83749	3.98049	2.25099	1.9726	2.48038	1.69478	1.31486	2.02681
F20C5.2c.1	2.88192	4.79912	8.78571	2.08681	11.629	6.3986	2.95441	13.0841	10.4601	6.50191	10.053	9.29264	9.57959	8.50868	8.1206	4.02428	4.86321	7.07454	3.33025	4.70864	7.86755	2.88532	4.07149	4.05643	1.90522	4.7142	12.6375	7.68335	15.7427	16.4491	8.60888	6.44975	14.4994	10.1755	3.10244	12.1634
F20C5.2d.1	0	0	0	0	0	0	0	0	0	0	0	0	0	0	0	0	0	0	0	0	0	0	0	0	0	0	0	0	0	0	0	0	0	0	0	0
F20C5.2f.1	0	0	0	0	0	0	0	0	0	0	0	0	0	0	0	0	0	0	0	0	0	0	0	0	0	0	0	0	0	0	0	0	0	0	0	0
F20C5.3a.1	13.8595	13.1792	2.73958	24.0522	6.03871	13.6682	23.8908	6.65685	10.4852	17.1417	5.07629	4.77637	9.93884	9.33962	0.35488	15.2866	1.28834	0.996033	8.45842	8.19842	0.487621	20.3638	9.14575	7.59686	19.9232	4.00513	4.66619	16.5799	4.48175	2.21783	8.0001	3.4325	1.37994	2.72176	0.717704	0
F20C5.3b.1	31.4281	35.7276	11.1016	32.524	13.8763	25.9009	34.8389	16.5512	18.8957	33.8533	24.4881	20.3755	29.2929	23.0595	21.8018	25.494	26.0316	9.25786	30.0152	22.5315	11.1969	35.6462	26.1553	26.9972	40.2447	21.3337	9.62054	29.8516	16.3107	14.2486	20.1946	16.6702	8.1538	14.5232	19.0267	14.4739
F20C5.3c.1	53.1378	59.13	23.2749	69.0664	28.4336	60.8467	77.6261	33.2142	48.6778	68.3131	45.101	43.4653	46.204	47.8967	29.7563	67.5737	46.7747	10.7159	61.8536	46.5262	19.825	78.5455	58.8663	65.0094	77.7293	32.9952	21.5857	65.0662	28.73	23.546	28.8281	32.3176	12.795	26.6267	27.1431	30.0735
F20C5.3d.1	0	0	0	0	0	0	0	0	0	0	0	0	0.597992	0	0	0	0	0	0	0	0	0	0	0	0	0	0	0	0	0	0	0	0	0	0	0
F20C5.4.1	6.8736	6.71878	7.66845	4.50501	13.122	8.37686	6.01117	12.0798	13.6937	8.62211	6.88903	7.3687	10.888	11.3887	9.78554	10.7941	13.0699	18.3228	7.26142	9.84966	7.45032	4.53355	7.32972	7.17262	5.53019	9.39227	15.7905	10.7841	8.46756	10.4073	15.1425	11.7524	13.3263	13.6232	7.04213	10.2648
F20C5.5.1	2.3557e-09	0	4.89705e-10	3.93635e-10	2.5113e-09	0	0.164188	0.540849	0.395417	0	0.14312	0.522913	0.305486	0.198869	0.291988	0.164194	0	0.294812	3.53676e-10	0.270014	0.152732	0.218699	0	0.337922	0.291359	0.0613705	0.121401	0	0.190477	0.245631	0	0.120551	5.12435e-10	0	1.58819e-09	1.58971e-08
F20C5.5.2	0.202169	0.203068	0.125948	0.125894	0.143263	0.266569	0	0	0	0.439834	0.326996	0.321522	0	0.106922	0.183991	0.192671	0.729852	1.16266	0.261747	0	0	0	0.3324	0	0.0777987	0.195082	0.137569	0.588238	0.416202	0.551427	0.311841	0.134256	0.267626	0.246907	0.177781	0.590505
F20C5.6.1	1.70976	2.40251	1.06409	2.26928	1.97668	1.6623	2.72572	3.20696	3.6679	3.38041	4.69674	4.89394	3.56112	4.76539	8.55004	5.96002	10.5151	14.4346	1.63174	2.8491	1.87916	1.8018	1.74841	2.02131	1.76569	1.41879	3.07288	3.13373	5.56392	6.7948	3.00982	2.41209	3.34942	2.04986	2.1353	3.32946
F20C5.7.1	0	0	0.0999455	0.100419	0	0	0	0	0	0	0.113265	0.0402688	0.197724	0.0462303	0	0.0389316	0.16433	0	0.0521808	0.0875154	0	0	0	0	0.0433468	0	0	0.160904	0.126764	0.442133	0.0876103	0	0	0	0	0
F20D1.1.1	45.7909	50.6529	87.3805	66.3199	88.1866	68.7296	69.4493	85.6229	75.7301	68.378	65.5064	58.5168	62.8398	66.0869	61.3959	49.267	58.3418	55.5503	36.1344	47.2923	65.8705	45.3132	50.3424	47.4771	49.6031	65.5372	66.5102	47.4342	61.499	56.7502	55.6626	57.2862	64.2308	78.4195	64.5314	54.8297
F20D1.10.1	3.74232	4.24533	2.92567	3.87305	6.53196	4.28783	4.14329	5.30209	6.51427	6.39429	7.34909	8.49311	4.95002	5.64525	6.78119	6.2664	6.77702	13.2463	4.28689	4.63953	5.2072	3.89226	5.5461	4.86502	3.61014	4.68871	8.57117	6.7392	7.15049	10.2814	3.82611	4.32081	9.34893	3.89955	3.93912	6.65433
F20D1.10.2	25.0482	21.9185	22.296	19.168	23.6975	21.6897	24.1629	31.8476	31.1363	29.7929	42.8055	52.9759	27.3118	34.4856	46.4928	29.8609	54.9154	81.4903	28.3125	31.5922	20.0555	21.831	21.7116	20.0765	19.5814	29.6709	32.0606	35.8184	42.4567	66.6674	37.4651	36.8761	39.8549	24.641	24.8643	36.2854
F20D1.10.3	0	0	0	0	0	0	0	0	0	0	0	0	0	0	0	0	0	0	0	0	0	0	0	0	0	0	0	0	0	0	0	0	0	0	0	0
F20D1.2.1	10.4702	12.4172	9.4519	16.3157	13.2526	16.1577	19.6342	15.6073	17.6083	19.0523	18.7927	16.6382	14.9908	13.868	15.1788	14.5235	15.5766	17.418	11.5188	12.6541	12.289	12.0044	13.4335	13.0086	12.9334	15.8093	16.38	15.1713	19.6011	19.3691	14.4899	14.1866	13.5617	14.6576	11.1967	10.0265
F20D1.3.1	33.2374	41.3363	36.6253	43.7459	42.4736	43.8405	47.6491	48.9649	55.1365	62.9862	69.5274	78.8169	46.2398	45.214	72.8185	58.272	78.194	126.488	46.6235	49.7959	54.0837	39.7392	44.1803	48.6972	42.426	55.9022	67.5529	60.3726	92.0128	96.8866	52.0418	53.7531	76.6774	46.7152	63.3935	77.1666
F20D1.4.1	0.569993	1.04774	0.708744	0.321607	1.10212	1.17592	0.628751	0.617717	1.20751	1.25931	1.20384	1.07485	0.989484	1.45888	1.23571	0.77376	1.7682	1.34898	0.89619	1.31294	1.11867	1.04282	1.54712	0.948409	0.743565	1.74662	1.12201	1.25668	1.93169	1.90534	1.50897	1.72424	1.22756	1.59459	0.245076	0.969388
F20D1.6.1	7.12272	8.87023	8.65354	9.0376	11.8601	12.4082	11.3842	15.0927	16.8611	13.4814	13.7622	13.6522	11.9835	11.4851	13.6587	10.5476	14.7142	20.4023	9.62289	10.8676	11.031	9.00398	11.3032	11.8731	10.0631	14.6679	17.9871	12.6434	14.0522	15.6144	13.3556	12.4511	13.9324	12.9979	9.55925	10.8319
F20D1.7.1	0.387957	0.329442	0.135015	0.202432	0.202685	0.335746	0.120529	0.464248	0.296371	0.216262	0.50394	0.5974	0.484087	0.42086	0.682379	0.342572	0.786749	1.84013	0.420748	0.401351	0.337667	0.210567	0.424739	0.299802	0.173446	0.340168	0.533062	0.323745	0.854807	0.864307	0.401032	0.428075	0.748994	0.298123	0.35877	0.444333
F20D1.8.1	1.57775	1.2919	0.775725	0.754176	2.425	1.84982	1.17131	1.73374	2.79328	1.60922	3.72917	5.3853	1.46611	0.961791	4.79146	1.17053	2.94844	4.81745	1.72713	1.78205	0.865441	0.76021	1.40523	1.9618	1.11055	2.09992	2.87542	1.46933	3.58018	5.96367	2.02756	1.34227	4.17838	0.760756	0.426186	4.96084
F20D1.9.1	49.5266	47.0273	68.7906	38.8668	74.1791	60.7691	34.6286	57.468	48.9196	32.797	45.5643	41.3284	44.965	40.3867	33.9826	25.0444	30.8593	28.5511	44.3411	53.1536	59.0724	34.0576	50.5162	61.1188	33.7771	50.9453	55.6886	29.2823	43.8166	49.8827	57.7055	52.5024	45.4693	72.7861	41.0646	40.2427
F20D12.12.1	86.481	65.9644	74.9888	76.4665	57.1684	56.4732	71.0905	68.5578	53.4984	71.6435	67.0347	71.9244	78.8298	89.4316	99.908	85.1728	118.484	93.5248	92.7687	86.5944	94.1152	106.027	84.1669	76.1004	105.046	91.3657	83.5102	98.1714	95.2516	93.6373	97.7736	105.031	121.049	88.663	121.289	119.009
F20D12.1a.1	21.903	24.2494	58.1788	16.2298	51.5609	38.9923	32.0995	81.8767	78.1053	34.9992	53.4162	47.9494	72.6645	61.9999	75.896	70.6945	92.2986	44.6506	29.4537	41.9228	61.2728	23.9122	33.6018	34.5183	25.3564	56.9564	74.1427	32.4037	41.9832	43.9519	61.894	51.0606	64.0778	90.135	80.1451	77.0676
F20D12.1b.1	97.7903	112.624	14.4908	145.511	34.1237	100.398	148.894	26.8232	46.3144	118.429	63.4577	56.4346	63.7574	55.1071	25.415	84.1096	37.3124	7.31138	103.303	68.7492	9.01484	153.069	89.8245	90.9952	153.879	40.8686	12.7781	109.947	44.9669	23.5285	44.4576	40.4103	6.96392	17.8195	18.8154	33.1094
F20D12.2.1	26.4	35.4323	3.64704	33.8672	21.5164	28.0529	40.4814	22.7181	26.1638	39.267	26.9337	29.6947	24.4693	29.6278	28.4929	36.7826	35.7389	17.3151	29.6792	20.8288	10.667	41.829	31.6988	21.7456	41.9851	21.7162	19.113	36.6171	19.2323	20.4027	21.0004	12.9945	19.8145	21.7026	12.2913	19.4982
F20D12.2.2	5.69225	2.90365	8.45853	4.6478	0.0245968	6.37519	3.17193	1.17808	0.508852	0.896308	7.61941	0.0024344	11.198	0.477837	0.213438	0.0307549	3.37664	5.02004	3.34289	11.6462	2.37818	0.97403	0.0933483	8.64109	2.17629	1.61018	0.20586	2.7184	6.59999	3.61364	7.31125	9.27777	0.112141	0.444741	2.05022	8.19334
F20D12.3.1	0.225398	0.126962	0.20488	0.0373775	0.19739	0.192133	0.133313	0.410657	0.686087	0.253931	0.69244	1.22007	0.275934	0.138158	0.307532	0.160382	0.71583	1.30004	0.40919	0.391936	0.314125	0.0810574	0.250141	0.15976	0.158228	0.295605	0.461348	0.328598	0.540067	0.511697	0.342994	0.21309	0.236336	0.237246	0.159075	0.0983372
F20D12.4.1	2.33783	2.22797	1.25912	1.25558	0.6925	3.30318	2.46837	1.52945	1.56026	1.24023	5.63368	3.19141	2.67059	2.85586	5.32726	4.26102	4.74806	0.532752	1.94901	1.66434	0.367628	1.79699	1.04605	2.68397	1.61604	1.64723	1.03941	1.59193	4.0928	1.06402	3.39892	1.29982	2.4955	2.93909	1.31763	2.0603
F20D12.4.2	0	0	0	0	0	0	0	0	0	0.201686	0	0	0	0	0	0	0	0	0	0	0	0	0	0	0	0	0	0	0	0	0	0	0	0	0	0
F20D12.4.3	64.6602	68.8473	22.7285	82.7874	36.2652	63.7604	87.0904	42.5917	52.6605	81.1839	54.7453	48.1319	62.6503	50.5496	36.5352	67.813	54.2906	23.1389	61.9619	52.3855	27.5887	80.525	57.1457	57.4046	86.0246	44.162	36.2318	78.8371	38.1324	34.6815	46.4528	40.8063	30.218	36.058	32.5026	41.1967
F20D12.5.1	7.92896	8.34588	3.75509	3.97634	5.64704	8.21739	5.63531	4.63822	5.00825	8.55339	11.3763	9.29962	10.839	8.39659	7.04078	19.0091	7.916	1.224	12.1342	12.8938	6.01482	11.241	12.8537	9.46446	7.24266	6.40912	3.3369	11.608	12.9304	10.2189	9.19376	8.81345	2.22489	7.42351	5.83562	4.12493
F20D12.5.2	10.714	11.2472	17.1438	9.00994	11.218	7.67476	7.71599	15.0508	16.04	14.0932	29.2841	31.8954	17.3497	17.4519	31.9303	15.5269	34.9878	75.0475	15.1193	15.4419	22.4088	6.99027	9.60401	17.697	10.8296	18.7883	20.3559	19.2176	31.6515	32.8834	17.6391	22.0437	22.6616	13.7178	22.2962	27.226
F20D12.6a.1	3.86663	0.604656	3.42677	1.71699	5.06578	3.93848	2.55584	6.25669	7.66871	1.41221	1.99405	0.928311	4.64832	5.21745	8.04138	6.06877	7.79434	6.79744	2.50179	2.2937	4.58154	2.72706	1.59164	1.64186	3.04801	6.57472	7.6431	1.62672	1.92326	3.31132	4.56157	4.71863	4.5854	3.92764	1.72623	4.39366
F20D12.6b.1	0.473421	0.807171	1.71527	1.04446	2.73922	0.711017	0.525162	2.06555	2.36097	1.24752	2.7775	1.69487	1.63752	2.06659	1.53873	1.19575	0.456872	3.25642	0.597581	1.34021	1.74893	0.647384	1.68827	1.10552	0.759075	1.12376	1.95208	2.08957	1.46517	2.0016	1.62536	1.46416	2.56748	1.10954	0.142932	0.963559
F20D12.7.1	0	0.355083	0	0	0	0	0	0	0.088721	0	0.45715	0.388083	0	0.226162	0	0.190046	0.26581	0.737169	0.126575	0.10739	0	0.153333	0.293889	0.0791329	0	0	0	0.0973124	0.209709	0.193037	0.323927	0.29622	0	0	0.128159	0.214179
F20D6.1.1	0.290841	1.22559	0	0.309037	0.192841	0.812458	0	0.637882	0.261668	1.19644	1.03882	1.09643	1.05398	1.49741	2.46603	2.86912	2.64325	0	0.649832	0.640443	0	0.226856	0.695392	0	0	0.302919	0	0.616647	0.906636	0.692839	0.751637	0.754893	0.669087	0.516982	1.41074	1.85965
F20D6.1.2	1.80935	1.23519	1.0754	0	0.758714	0.605156	0.556392	1.96377	1.50163	0.747105	5.75378	4.47429	2.36161	3.358	6.04416	7.44737	11.1376	1.10645	1.74102	1.32848	2.6247	0.535906	1.05808	1.65002	0.461373	0.956048	0.954182	1.49012	2.72361	1.90274	1.96438	2.35816	2.85424	2.97391	4.82659	4.73218
F20D6.10.1	1.9251	2.21364	1.30807	1.11726	2.39324	1.88515	2.25937	3.97269	3.59469	3.91494	10.1378	7.99095	4.07576	4.68126	7.02801	4.7528	9.7253	12.728	2.25089	2.33889	2.33288	1.56195	2.36593	2.73838	1.91067	2.62109	2.84886	4.66828	9.19585	9.94688	1.9569	2.42668	3.63588	2.74941	2.22594	4.51809
F20D6.11.1	19.3482	18.8063	27.422	14.7783	30.5728	20.974	13.534	18.3786	16.1186	10.7611	13.9903	14.1264	21.1185	17.5997	13.2156	11.5008	12.413	14.4288	20.0794	23.847	23.1081	18.5626	22.5348	21.6959	16.7006	16.607	17.9705	11.631	13.4885	14.5992	23.336	20.7825	22.108	32.4819	17.4994	17.6446
F20D6.12.1	0	0	0	0	0	0	0	0	0	0.0433379	0.0405608	0.0882976	0	0	0	0	0	0	0	0	0	0	0	0	0	0	0	0	0	0	0	0.0433954	0	0	0	0
F20D6.15.1	0	0	0	0	0	0	0	0.0835248	0.14684	0	0	0.163619	0	0	0	0	0	0	0	0	0	0	0	0	0	0	0	0.162498	0	0.165207	0	0	0	0	0.105982	0
F20D6.2.1	0	0.151612	0	0	0.0785838	0.11829	0.0419075	0.127472	0.411171	0.210309	0.243515	0	0.308655	0.143867	0.216773	0.932853	0.730555	0.905252	0	0.0910121	0.170873	0	0	0.0421851	0	0.189221	0.203595	0.208136	0.484998	0.672041	0.0916809	0.298537	0.553242	0.153503	0.0550119	0.739995
F20D6.3.1	1.66644	0.935991	0.753744	0.697027	3.20917	2.06426	2.45774	3.73063	3.7478	0.970187	1.37979	1.25589	2.93922	3.74702	5.9392	3.62696	4.03935	6.05353	2.64731	1.9012	0.98617	1.09337	2.44215	2.44911	0.968116	2.70614	3.65023	1.57598	1.81796	2.22355	4.38079	3.76015	6.83114	3.55044	1.85698	3.15894
F20D6.4a.1	100.25	95.179	45.4848	101.792	61.2636	87.3789	121.56	86.5799	86.8157	153.503	104.514	115.782	117.611	96.4812	86.9023	106.986	109.586	100.633	102.975	87.1954	54.1265	105.067	69.359	75.6686	110.691	88.8767	86.0361	198.798	115.392	122.451	98.2842	87.6935	87.6674	81.3485	57.0964	91.615
F20D6.4b.1	13.6204	13.455	10.1867	12.2755	10.9244	18.0994	19.3726	11.0995	13.4038	16.8316	12.6457	13.0521	18.7547	11.2991	16.5656	15.6847	13.4408	9.37741	15.0591	11.699	11.0328	17.1986	16.1299	17.804	14.5641	15.0849	17.4826	18.0138	11.6385	13.0902	15.4697	14.0693	16.8836	15.9135	11.3961	13.94
F20D6.4c.1	0	0.233134	0.289804	0.141443	0.178435	0	0	0.210814	0.517577	0	0	0	0.238761	0.629674	0.38598	0.208682	0	0	0.302589	0	0	0.158371	0.372189	0	0.200116	0.189482	0.203427	0.201464	0	0	0	0.522464	0	0.955179	0	0
F20D6.4d.1	27.3175	26.4494	24.2174	19.4023	36.1715	33.7197	23.3628	26.1575	35.2609	20.1364	28.5768	19.5778	25.7772	23.5604	21.6401	21.5086	20.2692	16.8874	25.675	29.8289	32.4397	17.1224	37.8442	40.7189	19.4399	26.8957	43.3765	21.5697	24.4679	21.7679	29.6825	25.6033	29.306	30.545	18.6369	27.7225
F20D6.5.1	7.91561	7.94306	17.0989	6.2305	11.917	7.85369	6.67886	9.5809	7.65083	5.82173	2.08059	2.97361	7.35596	7.00574	1.05962	1.91785	1.50351	1.3023	8.71841	13.242	21.7265	14.4541	16.2845	16.816	13.3438	16.3865	20.5981	10.4228	4.19124	3.33222	16.9543	16.077	2.89141	19.0811	7.68663	1.20869
F20D6.6.1	19.4133	17.5955	6.21671	8.98514	6.01847	9.77314	11.6131	9.15687	8.81142	13.9693	20.9759	18.3521	16.526	15.6514	11.3178	27.8208	22.0777	1.31158	18.1589	15.0554	7.31422	12.5233	12.7363	12.7824	11.8076	10.3165	5.63676	18.9415	12.4012	8.0166	14.7777	11.617	5.0871	11.0319	8.6147	8.07116
F20D6.8.1	1.90523	2.00468	3.52377	0.992727	4.00881	2.20687	1.52063	5.1146	4.85674	3.93336	9.07413	7.8511	3.85683	3.68951	6.15393	4.48609	6.26406	10.9841	2.85428	3.99574	6.12409	1.05153	3.05796	3.20062	1.33677	4.93052	6.09205	3.76347	7.01031	12.7743	4.22984	5.51741	5.7819	4.03938	3.19061	4.55464
F20D6.9.1	0	0.145768	0	0	0	0	0.247141	0	0	0.125648	0.395293	0	0.149677	0	0	0	0	0	0	0	0	0	0	0	0	0	0	0.120201	0	0	0	0	0	0	0	0
F20E11.1.1	0	0	0	0	0	0	0	0	0	0	0	0	0	0	0	0	0	0	0	0	0	0	0	0	0	0	0	0	0	0	0	0	0	0	0	0
F20E11.10.1	0	0	0	0	0	0	0	0.0310728	0	0	0	0.0612179	0	0	0	0	0	0.0664551	0.0399401	0	0	0	0	0	0	0	0	0	0	0	0	0.0313284	0	0.0377114	0	0
F20E11.12.1	0.187223	0	0	0	0	0	0	0.0629101	0	0	0	0.093736	0	0	0	0	0.0867624	0.100188	0.0402077	0	0	0	0.181618	0.0303923	0	0	0	0	0.129238	0	0.0341203	0	0	0	0	0
F20E11.15.1	0	0	0	0	4.97128e-09	0	0	0	0	0	0	0	0.0542981	0	0	0	0	0	0	0	0	0	0	0	0	0	0	0	0	0	0	0	0	0	0	0
F20E11.17.1	1.00316	0	0.833365	0	0	0	0	0.66535	0	0	0	0.298031	1.22116	0.384013	0	0.643442	0.864954	1.86102	0	0.348951	1.54911	0	0	0.383368	7.4647	33.3111	70.7612	38.0225	117.643	107.643	67.77	92.6446	627.32	352.387	242.409	554.53
F20E11.18a.1	0	0	0	0	0	0	0	0	0	0	0	0	0	0	0	0	0	0	0	0	0	0	0	0	0	0	0	0	0	0	0	0	0	0	0	0
F20E11.18b.1	0	0	0	0	0	0	0	0	0	0	0	0	0	0	0	0	0	0	0	0	0	0	0	0	0	0	0	0	0	0	0	0	0	0	0	0
F20E11.2.1	0	0	0	0	0	0	0	0	0	0	0	0	0	0	0	0	0	0	0	0	0	0	0	0	0	0	0	0	0	0.113989	0.0420442	0	0	0	0	0
F20E11.4.1	0	0	0	0	0	0	0	0	0	0	0.031912	0	0	0	0	0	0	0	0	0	0	0	0	0	0	0	0	0	0	0	0	0	0	0	0.0912132	0
F20E11.6.1	0	0	0	0	0	0	0	0	0.0581796	0.099801	0.124493	0.199054	0	0	0	0	0	0.0710144	0	0	0	0	0	0	0	0	0	0	0.0344593	0.0988591	0	0	0.0482565	0	0.0866101	0
F20E11.7.1	0	0	0	0	0	0	0	0	0	0	0	0	0.0284146	0.0236763	0.0214778	0	0	0.0661458	0	0.0229105	0	0.0161163	0	0.0205226	0	0	0	0.0204941	0	0.0202181	0	0	0	0.0500755	0	0
F20G2.1.1	5.5837	5.18097	3.02699	4.36721	3.7044	4.96003	3.364	2.71259	1.62705	2.75897	1.48012	2.72384	2.39144	2.2364	2.50734	1.97376	1.23949	3.62724	4.30627	3.33895	1.30245	2.35517	1.64958	2.77997	1.98874	2.44892	5.88614	2.28853	1.81791	2.71394	2.17731	2.16614	3.8884	2.05117	0.873096	4.09733
F20G2.2.1	63.7683	45.2126	96.2413	39.2051	76.7377	57.9058	32.0379	49.408	43.3585	28.6718	35.2966	31.6251	35.8944	31.5784	27.5129	23.5263	18.1542	20.0271	59.6821	62.461	88.7348	39.3921	53.2447	71.6492	37.559	60.3082	83.6941	29.3772	29.8659	39.5222	67.3926	62.0911	69.316	86.1559	75.5225	51.829
F20G2.3a.1	3.20013	3.62043	7.76123	2.96658	4.81749	3.92882	2.92504	11.5552	11.5495	3.36784	16.8674	19.3072	6.12428	7.34657	39.1405	11.2532	22.1654	33.3717	4.52824	4.28129	19.875	3.49732	4.35786	5.39271	3.5244	21.0218	24.1408	4.62675	24.0931	24.1274	6.8717	9.257	52.2748	7.36643	10.6393	38.3845
F20G2.3b.1	0.423071	0	0	0	0.522409	0.344838	0	0.775245	0	0	0	3.34168	0	1.16875	5.49571	0	4.96734	6.4129	0	0.947884	0	0	0	0	0	0.10936	1.49045	0.887285	0	1.09234	1.71364	1.80595	3.55516	0	1.8092	0.637236
F20G2.4.1	0.0408421	0.0327056	0.100558	0.156305	3.98418	1.49553	0.159104	3.72272	3.69722	0.403121	2.09239	5.7834	0.19928	0.0620947	0.220743	0.0783468	0.147773	0.230493	0.210463	0.176089	0.249081	0	0	0.131047	0.113636	0.0965363	0.205608	0.0534707	0.0839395	0.240874	0.0589956	0.192432	0.116939	0.164005	0.0357868	0.0588131
F20G2.5.1	1.18603	1.0036	1.08956	0.956583	2.03736	1.69941	3.4164	3.47587	3.25494	12.2221	11.9505	11.6942	4.67334	3.77094	6.4123	1.72919	2.84573	9.10026	1.35369	1.46415	1.03522	1.59193	1.03027	0.68709	2.29091	1.36722	2.24865	11.9662	8.03773	8.89763	3.12991	2.44627	3.03833	3.32492	1.22713	2.10987
F20G2.6a.1	0.770073	0.226809	1.34752	0.42375	1.63252	1.01187	0	1.00364	0.801754	1.11365	2.40882	1.90264	1.89181	1.30066	1.49561	1.76295	2.15411	4.69645	0.833955	1.82474	1.97066	0.539732	0.318262	1.07789	0.777431	1.49969	1.75799	1.29833	2.69674	4.24714	2.06637	1.27088	2.19371	0.844146	0.670928	0.638352
F20G2.6b.1	0.387737	0.274389	0.142739	0.170654	0.16621	0.0815697	0.487639	0.59865	0.789302	0.116518	0.115907	0.861453	0.199106	0.60864	1.19652	0.706432	0.378984	1.22159	0.276614	0.482836	0.422846	0	0.543444	0.166581	0	0.424757	0.522483	0.213344	0.867208	1.34885	0.087293	0.25771	0.355195	0.448656	0.265671	0.39377
F20G4.1.1	26.7147	33.2777	13.9801	27.7593	19.639	28.7631	36.1414	22.5963	25.4177	29.7399	23.4247	18.6164	32.6071	24.9354	24.223	30.0998	29.3139	15.9627	28.0165	26.8802	16.1285	32.2699	25.4223	25.3883	32.1509	20.4015	20.1307	28.3842	16.9519	14.9652	26.513	21.5718	22.3282	25.6716	16.2076	24.5654
F20G4.2.1	8.42896	10.4507	3.32952	10.2228	5.39362	10.6288	14.9288	5.58483	6.79439	14.4145	9.3481	7.91011	10.1321	7.64207	4.67535	10.4184	9.72562	3.05376	10.7877	10.2613	2.55707	14.128	10.5042	9.92828	14.4527	5.53052	4.04311	12.9248	6.19713	4.05003	7.01675	5.10377	2.52275	4.7193	3.97524	4.71382
F20G4.3.1	97.2753	125.04	33.998	119.711	60.876	115.974	156.514	78.3703	95.9952	147.695	114.114	106.202	117.133	85.9592	74.01	121.436	109.598	55.9319	117.061	98.3019	33.454	137.719	102.898	101.77	142.032	68.5393	50.9589	148.047	76.9641	65.6094	83.413	62.0387	39.0317	60.1565	48.3724	58.8951
F20H11.1.1	24.8249	27.7402	13.8969	27.2659	16.9963	26.5327	30.9299	19.8403	23.3468	27.7468	25.4421	21.0334	25.9307	22.309	23.6206	28.4971	29.6991	19.7151	25.6654	23.3963	15.2787	29.0614	26.8022	25.4787	32.9943	22.6031	20.5675	29.227	20.8565	19.1469	22.8236	20.2862	18.6224	17.3997	14.3028	19.1265
F20H11.2.1	20.3382	33.9864	10.9021	25.878	18.963	27.6975	38.6434	24.2477	27.3058	38.6822	30.0079	30.5555	31.6637	20.7997	20.351	24.7315	36.176	21.9256	25.145	24.1369	8.38196	28.7276	23.1997	22.1833	29.5488	20.2181	17.9808	34.3094	25.0981	25.1804	23.5497	14.7481	13.0529	16.3302	14.9376	16.0426
F20H11.3.1	399.936	412.683	460.828	401.124	429.017	444.614	400.938	320.819	337.866	319.137	280.432	277.598	332.142	311.892	295.681	286.281	225.79	233.43	416.764	373.719	370.912	397.353	400.635	406.415	396.882	341.132	357.893	297.199	293.321	292.692	336.338	327.857	374.329	329.475	384.209	365.347
F20H11.4.1	11.3131	11.8707	3.08732	5.66532	4.07702	5.75277	6.73416	5.94221	5.70317	8.34389	16.4975	13.6232	11.4224	11.2682	16.8049	22.3237	26.9663	2.93787	12.5522	12.0756	5.82138	8.25353	8.31674	8.28276	8.21273	6.59889	4.77343	13.6511	11.8177	8.1835	10.581	10.6822	8.05467	10.958	9.90593	18.4369
F20H11.5.1	52.0344	51.0006	10.1319	57.1619	19.9577	45.4124	65.1934	16.8658	25.3859	50.4023	16.8058	17.7461	34.984	24.0274	2.77616	29.2606	8.18809	1.59096	62.0161	44.3331	6.8367	63.5876	49.2447	51.4333	70.6878	26.7969	15.1368	71.4318	21.8273	16.8383	38.389	26.772	2.25319	18.0166	12.8686	1.839
F21A10.1a.1	4.27241	3.69238	1.41524	2.1697	3.54689	3.46378	2.57771	3.85541	3.48575	1.72963	6.29775	5.35257	3.47036	2.7314	3.24903	3.65371	3.83163	1.65967	2.25011	2.05033	3.8187	2.72377	3.50232	2.59671	3.54028	3.16094	2.33953	2.71354	3.95202	2.95547	2.64797	3.10216	4.43269	3.079	1.20363	4.03864
F21A10.1b.1	0.360008	0	1.36123	0	0	0	0	0	0	0	0	0	0.269109	0.710003	0.240352	0	0.316111	2.02732	0	0.92294	0.991246	0.789396	0	0	0.132129	0	0.0785217	0	0	3.37249	0	0.241309	0	0	1.82567	0
F21A10.1c.1	0.3388	0.13002	0.633913	0.293164	1.31127	0.286756	0.223682	1.10014	0.447799	0.96093	1.22304	1.67508	1.2009	1.66538	1.82582	1.7148	1.65262	3.78504	0.60366	1.11829	0.338282	0.504895	0	1.03342	0.35751	0.506031	0.753857	0.829752	2.07339	1.16812	0.139848	0.309521	1.21593	0.736854	0.715168	0.935461
F21A10.2a.1	0.306164	0.870368	0.584945	0.167097	1.9504	0.731813	0.57649	0.626933	0.411653	1.13146	1.05335	3.56704	0.975853	1.38004	1.1001	0.354607	0.267969	1.20937	0.948383	1.09012	0.602227	0.999778	0.966545	0.350711	0	0.754465	1.1111	0.524479	3.78903	3.2161	0.559921	0.310954	1.43314	0.170912	0.754838	0
F21A10.2a.2	1.51325	1.79284	0.857171	2.38339	0.194388	0.972244	3.99151	0.662157	1.23689	3.40772	2.77736	3.11703	0.478717	0.696692	1.03474	0.430717	1.60643	4.11782	1.14732	0.866807	0	1.52132	0.780128	2.34293	3.2873	0.208977	0.482168	2.41152	3.37191	2.75513	3.64407e-05	5.50592e-05	1.36684	0	0.842193	2.23821
F21A10.2a.3	0	0	0	0	0	0	0	0	7.32608e-08	0	5.46376e-10	2.18589e-07	0	0	0	0	0	0	0	0	0	1.59943e-10	0	0	0	0	0	0	0	0	0	0	0	0	0	1.78732e-10
F21A10.2b.1	0.63184	1.67364	0.476622	1.41852	2.07378	1.8199	1.45161	2.37407	2.50537	2.45239	4.62506	5.44473	2.01695	1.27016	4.41985	2.51375	4.19718	6.73186	1.43033	1.31463	1.52775	1.04104	1.89653	1.3722	1.31333	2.34139	2.10748	3.56297	4.98917	4.66923	1.84505	1.72134	1.94903	1.3513	1.01601	3.43632
F21A10.2c.1	3.33904	2.50695	8.54344	2.9204	9.0399	6.07565	6.03713	13.0661	13.8746	4.62181	8.16268	8.35143	8.8448	8.12985	13.7378	8.50483	13.0465	15.1837	5.1563	7.53918	14.9907	3.38061	8.17999	9.38831	4.00388	15.0658	19.7109	5.16145	9.86055	10.8909	14.604	14.4295	15.1779	18.4068	10.7113	10.8263
F21A10.2d.1	3.51715	4.73279	3.98347	4.35862	5.43632	6.74344	3.67257	7.86302	6.96042	7.10539	14.3057	11.1525	6.7996	7.98175	10.3573	7.52662	10.9044	20.4673	3.71625	6.25371	7.12962	3.93073	4.91976	4.5743	3.24059	9.20378	8.14297	7.14892	12.6451	14.8629	6.40309	8.89515	9.10559	8.00076	5.91569	11.4932
F21A10.2e.1	0	0.494594	0.250876	0	0.35689	0	0.0905779	0.54143	1.12081	0.417034	3.07519	1.74672	0.537477	0.521614	2.77667	0.901534	1.76712	2.86699	0.402001	0.492133	0.947779	0	0.539852	0.318376	0.507225	1.30915	2.05301	0.979663	2.6004	4.00388	0.759712	0.764365	2.66118	0.448442	0.397075	1.08526
F21A10.4.1	0.182446	0.0977414	0.117565	0.089295	0.0752551	0.197524	0.0529055	0.162471	0.176416	1.35222	2.81277	2.21348	0.215078	0.10824	0.152214	0.0779277	0.185326	0.574726	0.156508	0.103309	0.140896	0.0627247	0.131358	0.142518	0.18517	0.216207	0.179546	1.46733	3.28944	3.53951	0.117953	0.109508	0.156158	0.228745	0.0712227	0.117119
F21A3.1.1	0	0	0	0	0.0274569	0	0	0	0.0771187	0.0589065	0.082834	0.0578589	0.109641	0	0.0918499	0	0	0.223323	0.0382564	0.0324578	0	0.0229113	0	0	0	0.0523551	0.0282659	0.117703	0.186286	0.115759	0	0.0599137	0.171896	0	0	0
F21A3.11.1	5.84326	5.99857	36.1894	5.24227	27.4603	17.0704	6.84845	28.2546	26.1275	8.38909	9.15555	6.21779	15.8093	16.9692	8.73913	7.31794	8.16993	9.85164	7.90325	15.5739	32.7108	3.76479	16.1679	16.3628	5.66427	32.292	43.0668	8.98544	11.1174	10.4456	25.0874	28.2648	20.0111	34.5412	30.7758	17.6315
F21A3.2.1	1.00163	2.36226	3.1724	0	0.586347	2.79368	1.25402	5.80146	7.13311	0.620749	4.08131	2.33625	5.65167	4.61019	16.9873	5.15929	6.68448	11.5938	0.824772	0	0.979168	0	2.5274	1.39915	1.30421	0.546586	2.68972	1.6163	4.97658	1.96553	1.46181	3.94591	5.99597	4.06838	5.7826	2.88248
F21A3.3.1	16.466	15.3386	41.0946	5.27547	32.5384	16.8566	6.79543	35.693	26.912	15.2933	44.3629	32.8022	38.5823	34.5042	13.6242	34.7713	25.7572	21.3046	21.7078	34.253	35.193	9.72491	21.8446	32.3159	8.74006	22.516	25.0755	17.4747	37.8322	38.6925	35.3146	35.7068	8.0697	34.5716	14.8136	8.64117
F21A3.4.1	2.61957	3.79305	2.9867	1.25294	2.15288	2.13056	1.13603	4.34012	3.65625	3.64991	12.098	10.973	6.51999	8.07586	17.8968	17.7354	29.2604	3.00781	5.26226	5.19265	6.58534	1.19299	2.67565	2.53305	1.15202	3.38513	1.75246	4.41542	7.64191	6.48942	5.06232	5.8965	8.13308	7.46785	11.3784	13.4686
F21A3.5.1	18.5844	20.9286	5.64251	17.7546	8.12256	14.9645	18.3796	9.82977	10.8775	16.7582	13.9748	11.252	17.3794	14.6024	13.8929	19.4491	25.1111	7.12782	18.9108	17.4148	6.55328	19.0306	15.5507	15.3901	19.0078	9.37923	5.55509	16.1957	8.86343	6.47087	13.5793	11.2966	6.15032	10.441	9.41159	15.5422
F21A3.6.1	0.971111	1.38987	1.02437	0.865612	0.992194	0.985206	1.15854	1.60882	2.01071	1.039	2.60519	2.57707	0.969745	1.1497	1.72852	1.101	2.47101	3.84441	1.3922	1.21601	1.39501	1.1119	1.18646	1.20553	1.40704	0.955952	1.42622	1.13969	1.78199	1.29807	1.56978	1.05493	1.04211	0.563829	0.758019	0.861757
F21A3.7a.1	1.1426	1.50044	1.50086	0.897224	1.61835	0.748769	1.081	1.57199	2.04296	1.19494	3.17174	3.2647	1.48811	1.34123	2.24505	1.62757	2.6815	6.03227	1.32253	1.42919	1.36709	0.920625	1.28341	1.92762	0.914469	1.12365	1.13291	1.39804	1.8443	2.36371	1.36725	0.919197	1.18634	1.5419	0.718979	1.51124
F21A3.7b.1	0.406376	0	0.168997	0	0.0148591	0.50946	0	1.19127	0.137577	0.476299	0.322285	1.02125	0.940259	1.03299	0.58489	0.546519	0.000524069	8.9125e-07	0	0.44305	0.695458	0	0	0.00124503	0.152797	0.837256	0.583266	0.167456	1.8656	0.300308	0.692261	1.13168	0.680187	0.101331	0.572343	0
F21A9.1.1	0.312352	0.434155	1.10759	0.174125	0.240402	0.538159	0.103002	0.831261	0.913216	0.677831	1.10961	1.58373	0.762137	1.00492	1.01937	0.692677	1.8653	2.06338	0.334966	0.398207	0.920262	0.0810177	0.357189	0.522428	0	0.737338	0.745843	0.461908	1.53827	1.81786	0.736484	0.892133	0.386696	0.440506	0.741735	0.227199
F21A9.2.1	2.09569	2.24061	3.82969	1.07721	4.49322	2.59069	2.03724	6.13226	7.32324	2.72331	5.47109	5.00338	6.04114	6.13553	5.797	8.36896	6.72451	5.53956	2.26779	2.81796	3.19598	0.66169	2.56884	3.47997	0.767628	3.15791	5.22685	1.94507	3.83127	3.98155	4.09503	4.77134	3.82838	5.92699	2.70511	3.78196
F21C10.1.1	0	0	0	0	0	0	0.0522875	0	0.0463541	0.106348	0	0.0516508	0	0.184119	0	0	0	0.171707	0	0	0	0	0	0	0	0	0	0	0	0.0519473	0	0.160604	0	0	0	0
F21C10.10.1	6.28946	8.01814	17.3856	8.6923	18.7902	12.4068	6.3386	14.4381	21.3054	17.2153	37.8269	45.6527	13.882	14.5205	13.549	10.188	17.8229	24.9481	12.0593	10.9368	20.8646	6.65781	19.4869	21.4871	7.55553	20.7183	23.4701	26.9208	55.7089	76.8006	17.695	17.9875	18.005	17.8722	10.0569	7.41005
F21C10.10.2	31.774	29.2836	45.1988	24.2683	47.9812	48.4278	19.1937	59.4007	62.4397	36.447	100.47	118.051	50.5711	49.1437	47.7448	44.5481	53.189	75.2901	40.555	54.8607	45.8169	20.445	46.1189	52.1634	19.7497	60.8462	86.989	62.5637	135.402	185.26	76.9416	76.7491	54.9621	60.5808	38.8053	38.6747
F21C10.11a.1	45.9953	31.1423	75.3062	20.8863	101.82	82.4287	45.221	42.7755	29.7829	55.3379	18.8845	13.4249	25.0328	17.8895	32.1616	3.95042	3.3505	16.4792	58.9979	118.149	168.471	45.3814	83.8802	71.4739	42.9897	53.5234	87.9563	81.2162	46.2688	61.8438	78.165	73.4659	46.4061	4.67681	3.84925	11.6543
F21C10.11b.1	0	0	0	0	0	0	0	0	0	0	0	0	0	0	0	0	0	0	0	0	0	0	0	0	0	0	0	0	0	0	0	0	0	0	0	0
F21C10.12.1	0.551741	0.888805	0.665413	0.419739	1.02264	0.676742	0.694323	0.650345	0.444524	0.813163	0.910682	1.31059	0.798541	0.84087	0.694024	0.816444	0.886677	1.89973	0.620522	0.433421	0.710601	0.306099	1.02065	0.498041	0.240348	0.683162	0.678947	0.588734	0.760051	0.445441	0.708774	0.600359	0.574289	0.377057	0.148474	0.308172
F21C10.13.1	1.52916	2.31044	3.10358	1.05438	3.2747	2.77342	1.43248	5.54461	2.54369	3.18833	6.56143	6.49084	5.12056	4.93646	5.33145	2.46707	5.65134	6.23441	2.75505	4.79819	6.15625	0.698918	3.10068	3.1598	0.773395	4.24711	5.34333	5.21515	8.12924	9.20123	4.53656	5.63706	3.8033	2.85339	1.73574	3.18097
F21C10.17.1	0.532345	0.602457	0.181325	0.481509	0.670752	1.71525	0.429413	1.37698	1.0219	1.08516	0.704146	1.67319	0.876969	0.99437	0.224709	0.34602	0.974951	2.42156	1.10286	1.40752	0.10033	0.565669	1.49726	1.39536	0.927511	1.22978	0.971708	0.781707	2.15935	0.778762	0.857285	0.217116	0.323189	0.2603	0	0
F21C10.18.1	3.95713	3.37981	3.0631	2.68807	2.78862	2.1137	3.8747	2.43714	3.37627	5.36647	3.61406	9.78478	2.72037	3.06102	2.13674	2.71883	1.85668	5.67789	3.1032	1.96732	4.98209	2.6336	3.02385	1.39101	2.38175	2.72423	1.63919	5.60401	5.62939	2.53107	2.01536	4.87075	1.90272	0.245412	1.52387	1.84642
F21C10.19.1	0.197573	0.157544	0.165599	0.111317	0	0.265568	0.133706	0.265907	0	0.949435	1.29043	1.10376	0.161735	0.305689	0.138514	0.126189	0	1.7546	0.505518	0.143516	0	0.103024	0.132099	0	0.143254	0.357554	0.263619	0	1.01229	0.761067	0.870046	0.132259	0.614087	0	0	0.892256
F21C10.3.1	2.70239	2.23685	2.30421	1.83532	4.57843	3.14738	2.10535	4.40842	4.14006	4.49504	9.61662	8.12401	3.47397	3.9924	9.25184	3.52456	8.89864	16.4914	3.672	4.01932	4.58094	2.2595	4.28194	5.34899	2.21709	5.63901	6.40659	4.8202	11.3063	12.6086	5.5273	4.40987	8.40461	3.66052	2.78654	5.79464
F21C10.4.1	1.80617	1.23685	0.910706	1.8109	1.63469	2.2185	1.60865	2.68825	2.9049	3.6119	4.88306	5.13004	1.85274	1.54076	4.62009	2.50214	4.81254	7.68305	0.781287	1.52335	1.49933	1.79079	2.14417	2.93755	1.55593	2.81738	4.87331	4.64742	5.29629	3.75468	2.05027	1.23063	4.29916	0.879481	0.556717	5.58846
F21C10.5.1	0	0	0	0	0	0	0	0	0	0	0	0	0	0	0	0	0	0	0	0	0	0	0	0	0.169611	0	0	0	0	0	0	0	0	0	0	0
F21C10.6.1	0.103292	0	0	0.113425	0	0.0634615	0	0.069058	0.0597114	0.0684907	0	0.13414	0.0838741	0	0.14086	0	0	0.0734572	0	0	0	0	0	0	0	0	0	0.136206	0.0726223	0	0	0	0.101033	0	0	0
F21C10.7.1	16.1828	21.2397	7.25823	7.50533	15.2643	17.0245	14.0831	15.984	19.3047	14.4187	33.8916	25.4452	23.8655	18.5222	21.996	22.5223	25.9287	18.3217	19.7083	18.8173	11.6906	11.7527	12.8309	15.2929	11.8374	14.2429	14.2799	14.7766	25.1822	25.1665	17.4853	15.205	21.1116	18.0713	11.2213	22.0644
F21C10.8a.1	30.4534	25.4966	2.37346	7.55659	6.6203	10.7663	13.6366	6.13583	7.27018	15.9318	11.2204	15.9136	16.4373	11.4424	7.31287	8.94473	2.66579	14.6091	26.1124	14.3466	0.577908	8.41405	6.96197	7.65198	7.83787	4.97653	3.44711	15.2453	13.4077	10.7509	13.7702	6.51381	5.86847	1.73295	0.268804	6.19473
F21C10.8b.1	9.22335	8.60838	3.65659	4.45203	3.84387	2.75924	10.0004	1.11056	3.23787	10.9005	3.88142	11.987	3.57604	2.42357	1.82427	3.99357	2.52513	9.08093	8.45767	6.44963	0.347847	1.5302	3.33013	3.12545	5.2717	4.42642	2.37127	10.7383	2.25694	2.44604	3.69056	3.07276	1.38264	0.68405	0	3.64203
F21C10.9.1	96.7163	80.7311	212.213	26.3197	363.722	208.305	13.4888	128.136	63.1754	15.6226	27.174	18.6041	89.1998	61.1353	63.8274	15.3585	22.6072	26.4557	119.785	201.129	224.475	18.8871	259.845	204.944	13.631	208.049	169.18	11.7642	76.5354	52.155	215.455	116.612	217.116	184.066	53.9009	107.853
F21C10.9.2	0.173659	4.66077	4.12102	0.642001	16.0551	0.104557	3.16347	26.5917	47.7208	4.38477e-06	16.1008	19.1587	18.6341	3.20127	0.00290789	9.54194	9.8604e-05	10.422	22.719	0.135416	10.6854	0.000509585	5.06476	90.7267	0	0.013885	51.2991	0	0.000628784	33.2903	42.7422	43.1312	0.125921	4.94	0.658949	0.0223844
F21C3.1a.1	0	0	0	0	0	0	0	0	0	0	0	0	0	0	0	0	0	0	0	0	0	0	0	0	0	0	0	0	0	0	0	0	0	0	0	0
F21C3.1b.1	7.25376	7.26588	1.85811	4.78825	5.44268	8.71777	6.64234	6.45881	6.0656	8.55626	10.2627	11.0088	8.53359	6.2562	5.57848	6.6206	7.65755	7.49658	8.91962	7.5676	2.5444	4.59828	7.43816	8.61081	4.92466	4.31223	6.00132	9.07801	10.5195	11.54	7.37086	5.44324	2.06115	4.44005	2.69961	6.0418
F21C3.1b.2	1.69148	1.64052	4.09696	1.31959	6.24021	0.999254	1.38092	3.43211	3.5482	3.4674	4.97642	6.7904	1.83649	1.04149	3.66187	1.24937	1.38493	4.13668	2.75814	3.39038	3.04761	0.937953	2.13673	0.90722	1.64778	4.52246	4.08862	2.84416	3.73511	9.06206	3.99658	2.15125	3.83339	1.3161	0.482633	0
F21C3.2.1	0.190829	0.122489	0.031359	0.0104128	0.0818002	0.138294	0.0740757	0.164253	0.120217	0.0999411	0.138116	0.174558	0.171048	0.101664	0.116692	0.232147	0.0865538	0.0671019	0.180751	0.194667	0.0165439	0.146197	0.159549	0.146396	0.106595	0.123289	0.107825	0.312556	0.260605	0.0619538	0.111092	0.180403	0	0.122688	0.0666325	0.0822616
F21C3.3.1	41.1023	27.6912	34.1254	51.9785	38.6181	40.865	45.5289	33.5921	51.8557	45.7562	42.6934	41.7986	36.2548	39.7812	38.6874	39.2572	30.3365	23.6527	32.0773	30.0814	38.5405	48.3248	47.649	54.0884	53.5245	34.8105	41.7113	44.9599	31.5087	34.8357	30.6447	31.2592	42.4634	44.8027	30.5643	38.7949
F21C3.3.2	104.622	96.5126	88.0885	83.5816	71.9166	100.711	86.0255	85.9031	76.3499	75.679	87.2757	73.6821	105.141	86.5455	88.8795	91.8491	94.3469	74.3706	95.7789	84.3266	81.6778	88.8968	71.167	91.3615	81.3198	88.4433	84.1845	77.8031	78.1938	85.9189	94.6797	99.0338	93.1574	75.5549	88.7232	109.987
F21C3.4a.1	20.1552	16.0607	4.43277	23.0268	5.79894	17.0825	21.2968	10.1017	11.0136	17.4182	13.2013	9.35078	16.3785	12.2572	9.00752	15.0928	9.91913	5.19953	12.6239	10.1013	5.05219	20.8033	12.7679	12.8065	21.4355	12.3185	3.60961	17.1343	7.78827	4.46692	10.2045	8.97	7.05572	5.35233	6.43164	6.88297
F21C3.4b.1	5.80023	10.9975	3.78667	10.6819	8.98259	8.96141	12.0581	6.69713	8.20511	10.4511	6.70641	7.27083	6.65333	8.5568	5.05502	8.9685	9.30574	5.96558	7.52933	8.83796	3.95339	12.2263	10.7806	11.3117	12.1828	3.58097	10.1411	11.9914	6.44353	7.30052	6.26098	5.93756	3.93564	6.69493	2.84683	7.33828
F21C3.5.1	170.172	173.938	96.1036	185.404	104.712	152.189	170.14	107.247	124.675	149.503	105.455	103.559	143.686	137.483	128.148	145.377	155.983	98.1405	132.352	133.035	90.1232	161.449	124.928	128.892	159.929	106.092	84.3386	126.677	89.7966	88.799	121.192	113.17	111.601	101.914	98.1957	130.938
F21C3.6.1	9.80591	9.50788	3.09286	4.89666	2.74045	5.35501	5.91874	5.41518	4.84611	9.83081	11.7649	9.02953	8.49482	7.59918	6.21591	13.8659	11.9385	0.981202	9.75438	8.79636	3.09772	6.84599	8.09207	7.15756	7.41727	4.55749	3.4105	14.5136	9.55696	6.54661	6.72306	6.57858	2.20608	5.63638	3.05416	1.85113
F21C3.7.1	9.0797	11.5083	4.38566	4.6281	4.18989	3.48108	5.48419	5.11168	7.85389	9.43268	13.8983	14.9562	13.9408	12.851	16.9531	24.2888	25.1869	1.7223	11.8021	11.0939	4.64641	4.67017	8.41298	5.68248	4.85351	6.92573	5.4106	11.1572	10.2585	6.66181	10.7904	9.9868	6.51562	9.11868	10.5713	16.3272
F21D12.1a.1	2.25623	1.76489	0	1.42935	0.691969	2.05482	0.618602	0.780476	1.21586	0.458545	2.65136	0.331735	0.949757	0.493874	0.30147	1.17583	0	0.415202	1.40823	0.726921	0.744353	0.525337	0.482978	0	0.338872	0	0.345438	1.53611	2.68627	2.37242	1.01657	0.965259	1.8348	0.825133	0.134009	1.18933
F21D12.1b.1	0	0.389991	0.100624	0.295432	0.142248	0	0.562217	0.274322	0.502188	0.582227	0.39522	0.771988	0.243383	0	0.40098	0	0.412977	0.74307	0.134166	0.120346	0.13451	0.321191	0	0.300656	0.895606	0.102458	0.319785	0.736392	0.554546	1.09337	0.0912402	0	0.385602	0	0	0.480173
F21D12.1c.1	4.52614	1.15531	3.94152	4.44992	5.45824	0	6.91315	7.94367	10.1263	14.1257	7.08854	12.2117	9.63083	10.6582	7.97149	9.24786	10.3631	8.37233	5.26434	5.96238	7.01146	7.58068	5.99663	6.00031	9.127	10.8129	14.8776	19.1884	20.8259	24.6921	5.77476	7.31058	13.3574	8.05276	5.80714	11.2833
F21D12.1c.2	0.0109304	4.22164	1.97712	0.00131155	2.33145	5.59418	2.93196e-07	4.46022	1.49069	0.000105583	14.6264	9.36126	3.45235e-09	0.0639668	1.10268	3.5292	2.33219	5.47741e-05	0	0	0	0	0	0	0	7.24853e-05	7.50725e-05	0.222251	1.30867	5.95735	0	0	8.47395e-08	0	0	2.55479e-09
F21D12.1d.1	0	0	0	0	5.77399e-09	0	0	0	0	0	1.53628e-07	3.0756e-08	0	0	0	0	0	0	0	0	0	0	3.22557e-05	0	0	0	0	0	0	0.177156	0.362815	0.000280422	0	0	0.259891	3.18623e-09
F21D12.1e.1	1.38249	1.2864	2.48014	3.34086	2.83795	1.43177	4.24825	6.17928	3.60362	5.55429	6.72959	7.47779	5.40341	3.61586	5.20419	5.60653	2.40694	4.83917	1.46711	1.62572	3.45605	3.3045	2.83685	2.5004	3.17837	5.49036	6.42374	9.88632	8.79436	11.4514	4.13081	4.67148	4.86382	4.54498	2.56388	4.10096
F21D12.2.1	0	0	0	0	0	0	0	0	0.154865	0.690593	1.49621	0.309192	0.20622	0	0	0	0	0	0	0	0	0	0	0	0	0	0	0.653551	0	0.485237	0	0	0	0	0	0
F21D12.3.1	2.15864	1.81768	1.18565	1.24847	2.93177	2.6452	1.9463	3.96506	3.06063	5.11876	6.4209	5.27487	2.14962	2.71418	3.86848	2.69902	3.23655	4.51768	2.04508	2.35328	1.13296	1.37512	3.10567	3.86338	1.93956	1.63264	1.96517	3.77769	4.65937	6.23577	1.49017	1.21573	3.7298	1.34209	2.35963	3.1306
F21D12.3.2	10.727	14.585	7.78628	6.96489	11.2588	10.1692	12.2832	13.3892	15.1513	18.8653	24.7846	28.7837	15.5052	13.7705	22.9678	14.8098	28.3229	36.2137	14.7406	14.3858	8.66128	10.1687	12.6268	10.9602	9.52449	14.7935	13.5526	20.5513	33.0325	33.3287	15.7915	11.899	17.4082	8.53637	7.48862	16.5039
F21D12.5.1	0.344497	0.387012	1.00529	0.39323	3.33593	2.20418	0.51355	4.56851	8.76975	1.47821	14.7914	14.7704	1.63117	1.67003	1.53932	2.57409	1.29198	1.36711	0.469985	0.758169	1.35274	0.183091	0.185619	0.614652	0.506787	1.25238	1.12672	0.865079	2.38438	2.33031	0.352462	0.829968	0.828114	0.611124	1.43599	1.03697
F21D5.1.1	66.8114	72.9242	24.4158	103.768	34.9395	71.9624	104.152	40.0676	50.6828	87.8511	43.693	34.0775	59.2709	46.0708	20.5408	52.7693	30.9412	14.457	65.0321	52.3588	16.8682	99.2602	59.0343	64.3722	104.832	37.5484	25.6367	81.9461	30.47	27.196	44.4074	34.4592	16.1665	29.0634	25.1592	17.5928
F21D5.2a.1	45.9606	47.9629	20.3825	51.5782	25.0667	37.4301	50.6669	28.2323	27.607	46.3957	35.3387	31.6908	43.9865	41.4887	31.4881	42.6156	39.6257	19.8882	43.0047	40.7754	21.722	54.9207	42.5242	38.8104	51.7267	30.3862	20.0581	48.9449	27.4978	24.4003	35.6216	34.8321	22.6198	28.0507	21.6692	34.4747
F21D5.2a.2	8.46025e-10	2.85687e-07	0	0	0	0	0	3.95695e-09	0	0	0	0	0.000747441	0	0	0	3.62283e-06	2.56425e-09	0	9.41432e-06	2.41993e-09	0	0	0	0	0	0	0	0	0	0.0196521	0	0	3.08762e-08	0	6.74863e-07
F21D5.2b.1	13.756	16.8401	3.35404	27.6741	6.42448	16.0626	29.1372	7.62998	11.3046	22.5561	7.98497	6.2582	11.8966	8.59759	0.996036	9.51847	5.1883	0.272163	10.3995	7.40174	0.607329	22.6931	10.1868	10.116	24.1507	5.60643	2.4208	17.7697	4.8884	2.85788	6.03315	3.12674	0.191556	1.90654	1.63559	0.352024
F21D5.2c.1	13.756	16.8401	3.35404	27.6741	6.42448	16.0626	29.1372	7.62998	11.3046	22.5561	7.98497	6.2582	11.8966	8.59759	0.996036	9.51847	5.1883	0.272163	10.3995	7.40174	0.607329	22.6931	10.1868	10.116	24.1507	5.60643	2.4208	17.7697	4.8884	2.85788	6.03315	3.12674	0.191556	1.90654	1.63559	0.352024
F21D5.3a.1	27.1547	33.8082	23.3636	15.7922	33.525	33.8633	24.2644	12.1498	13.7207	20.9223	9.60596	9.67006	23.3277	16.9242	6.79426	8.88503	5.81159	5.08148	25.9594	21.997	11.6759	14.9556	25.8638	23.9753	13.5876	7.65675	5.60497	14.9244	7.09052	7.07692	18.7219	14.642	11.4914	18.1978	4.50047	17.0741
F21D5.3a.2	8.0242	1.64724	0.425572	0.024382	0.890563	0.200395	0.00440195	3.42124	2.51385	5.27774e-09	2.84025	0.000232519	0.325398	1.04206	0.0676289	1.39556	0.762528	1.0496	2.89433	0.37058	1.3821e-06	2.36867e-07	0.000195337	0.17076	0.0464768	5.38878	2.57981	0.0735528	3.22355	0	0.0635588	2.398e-06	0.650331	8.85164e-05	3.4006	0.322418
F21D5.3b.1	0	0	0	0	0	0	0	0	0	0	0	0	0	0	0	0	0	0	0	0	0	0	0	0	0	0	0	0	0	0	0	0	0	0	0	0
F21D5.3c.1	16.077	10.7652	9.80646	7.24873	6.69099	4.35133	3.61616	6.38489	5.58351	4.12682	4.17559	4.50059	6.99701	6.20535	3.68832	4.49745	2.04074	3.67787	7.39619	10.1489	4.33245	0.983812	6.907	4.38973	5.58661	5.67715	3.56207	4.9301	3.47036	3.94805	7.93184	6.68896	5.26705	7.26658	7.25356	10.9087
F21D5.3c.2	0	0	0	0	0	0	0	3.41134	0	0	0	2.18327	0.000311035	0	0	1.2731	2.50477	0	0	0.411939	0	0	0	0	0	0	0	0	0	2.02076	0	0	0	0	1.76775	0
F21D5.4.1	6.72327	6.41063	4.11791	8.12276	5.7564	6.56833	7.91594	5.52676	5.17343	6.74234	5.40097	4.55396	5.86642	4.98667	3.58158	4.1347	5.55962	6.32052	6.9798	6.6716	3.42287	6.83594	6.03052	5.5249	6.89433	4.29172	5.43016	4.87169	5.49259	5.71982	6.74212	5.94033	7.0286	5.55566	2.57967	6.34256
F21D5.5.1	32.0635	31.5287	15.09	36.3065	24.7468	32.6567	35.8216	28.2225	28.4555	32.0266	24.8088	23.2302	32.4887	27.9481	20.5213	31.271	29.6033	21.0354	31.5281	29.8928	17.911	35.3569	34.7861	35.5798	39.7213	30.3665	26.2992	35.3934	23.2927	19.9691	30.8764	27.7575	23.3054	27.3049	14.4111	25.5232
F21D5.6.1	58.179	58.0847	24.7537	73.0228	36.9031	59.6236	76.7612	43.6391	50.6499	68.5531	54.3907	45.9744	58.802	54.4543	41.3101	61.6724	52.6394	34.6311	51.6408	46.1103	23.8314	74.1592	56.2838	54.6381	76.4426	42.6353	33.498	64.8405	39.1089	35.3028	43.37	40.8938	30.8396	34.5865	28.1822	42.2939
F21D5.7.1	94.4166	111.341	81.7228	102.17	110.718	114.403	109.979	110.195	113.602	94.224	95.8319	81.148	115.963	107.175	109.131	105.988	120.684	87.1953	92.5621	99.5018	83.9441	96.2571	98.845	99.1689	98.6472	102.478	112.343	87.7905	83.1896	78.8614	101.125	97.2704	100.211	102.765	72.6345	99.6134
F21D5.8.1	141.064	121.101	110.691	127.156	111.757	117.271	101.008	84.1558	97.1724	85.6434	72.5898	93.9282	103.204	99.2981	92.9262	86.6487	96.3715	70.0784	97.2246	117.35	87.8294	106.241	112.948	103.287	101.424	101.866	97.5823	96.8908	84.2989	97.8812	107.361	99.2504	106.156	106.299	78.8087	126.881
F21D5.9.1	0.124325	0.299156	0.568764	0.136624	0.382829	0.114986	0.204283	0.456021	1.08429	0.371298	1.19822	1.3392	0.456421	0.379337	0.724724	0.436015	0.95326	1.14148	0.265683	0.180752	0.715719	0.192791	0.202525	0.283459	0.0876408	0.62729	0.715657	0.327898	1.71844	2.38718	0.135262	0.459522	1.2033	0.298996	0.539956	0.628486
F21D9.1.1	0.149391	0.198425	0.0817453	0.110082	0.0614392	0.0610671	0.0659006	0.0332483	0.0583488	0.0996882	0.0309467	0.0992982	0.121599	0.151654	0	0.128244	0.316973	0	0	0.107372	0.0876422	0.102796	0.0976777	0	0	0.117836	0.0637702	0.0658723	0.173025	0.0329099	0.144014	0	0.192938	0	0.173109	0.0720287
F21D9.11a.1	0	0	0.264766	0.0584025	0	0	0	0	0	0	0	0	0.0867756	0.162547	0	0.0686138	0.0961972	0.0762041	0	0.233135	0.0976731	0	0	0	0	0	0	0.0706823	0	0	0.0779793	0	0	0	0.0928345	0
F21D9.2.1	15.5621	15.2875	7.40565	7.01976	5.96025	6.50904	8.89314	9.20558	8.88221	13.3802	20.1373	17.7358	17.7387	17.1142	16.8894	27.8103	27.5437	1.75969	10.8494	9.58914	5.82885	6.40959	8.28997	7.98511	7.20744	6.39917	3.28593	10.8025	8.64537	5.65052	7.29769	6.74782	4.07637	5.97125	8.6544	7.66411
F21D9.3.1	0	0	0	0	0	0	0	0	0	0	0	0	0	0	0	0.540864	0	0	0	0	0	0	0	0	0	0	0	0	0	0	0	0	0	0	0	0
F21D9.4a.1	0	0.203171	0.86964	0	0.353255	0	0.102054	0.434234	0.446762	0.453468	1.69393	2.87671	0.206167	0.744443	1.11124	1.25219	2.80491	3.21603	0.193291	0	1.10234	0	0.157344	0.802668	0.154948	0.928687	1.06604	0.501106	2.62862	2.14111	0.703361	0.274765	2.55253	0.546346	8.23482e-05	0.964858
F21D9.4b.1	0.341952	0	0.411407	0	0.0675959	0.277756	0.0683012	0.746154	0	0	0.458358	0	0.288749	0.0530282	1.16392	0.533172	0	0	0.121268	0	0	0	0.30005	0	0.276017	0	0	0	0.142162	0.17978	0	0.974285	0	0.35914	1.26335	1.07609
F21D9.4c.1	0.321409	0.216528	0.156162	0.409216	0.318267	0.423891	0.326653	1.15396	0.854276	0.338046	1.49108	0	0.838907	0.926245	1.35999	0.554883	0.688997	0.000438676	0	0.446521	0.504587	0.631116	0.403575	0.181555	0	0.327429	0.648953	0.478401	0.667748	1.39172	0	0.536512	0.73032	0.719082	1.98367	1.76999
F21D9.8.1	0	0.10094	0.0539061	0.0359074	0.0391726	0	0	0.042158	0	0.0855009	0.12346	0.276631	0	0.147338	0.0880783	0.118386	0.395373	0.181924	0.161763	0.280017	0	0.233709	0.249066	0	0	0.0758247	0.203027	0.0418972	0.362451	0.0402564	0.046307	0.0843296	0	0	0	0.0938353
F21E9.2.1	0.0899764	0	0.669502	0.0998387	0.43745	0	0	1.94111	1.75635	0	1.32041	1.70207	0.589798	1.508	0.855955	0.737808	1.14854	1.84736	0.153841	0.329317	1.76809	0	0.17526	0.060167	0	0.790387	1.42103	0.531696	0.881641	0.344843	1.36867	1.0884	3.01558	0.215735	1.72343	2.61755
F21E9.3.1	27.2728	26.0868	61.9529	29.0521	96.0789	57.9953	35.4379	76.985	64.4234	17.2463	10.9277	7.16395	39.0083	39.8893	15.9187	16.5088	16.1818	27.5509	44.1933	63.6742	47.1664	26.8922	57.3953	57.1217	36.468	99.6378	168.355	23.4565	11.5996	9.61736	79.4216	77.019	59.0306	79.833	36.2075	32.2593
F21E9.4.1	0	0	0.0709833	0.0474007	0.154004	0.158398	0.11204	0.166845	0.197755	0.114322	0.112068	0.585859	0.137964	0.064585	0.116505	0	0	0.426433	0	0.0614322	0.0774755	0.0441483	0	0.0580991	0.121596	0.249412	1.07279	0.442054	0.17956	0	0.123505	0.0565115	0.335688	0.134942	0	0.123571
F21F3.1.1	16.4055	17.9235	7.67643	7.65208	12.5151	8.6643	9.64464	19.5132	17.1223	17.2848	25.5644	28.2639	10.5683	12.0435	27.1762	13.311	24.7734	81.783	12.2545	12.9676	12.8331	6.41439	8.52596	8.07255	6.28895	16.703	21.2017	15.3995	30.5019	33.6368	15.9414	14.0845	18.4586	6.85793	6.35815	18.8121
F21F3.1.2	24.9236	22.6749	29.0624	20.038	30.3178	26.4184	22.239	37.7075	44.3157	40.6972	80.01	112.222	41.123	41.449	72.8565	45.0004	83.138	202.408	32.8667	41.591	43.0349	15.7136	27.0128	32.4406	16.5324	46.8321	49.0247	41.138	80.0695	109.377	38.0443	40.8052	62.9214	29.3756	25.4127	42.7048
F21F3.2.1	4.75309	5.23756	3.28697	2.24409	2.42688	2.82943	2.93322	3.25987	4.11347	4.87022	10.9987	7.41933	6.14503	7.42816	10.8442	13.6328	15.248	1.03703	6.50623	6.26755	4.91088	2.7842	3.89355	3.88988	2.65778	3.71152	2.88928	6.03913	6.23792	4.25466	5.20863	5.29452	3.89409	5.99086	8.44457	7.38945
F21F3.3.1	6.4985	5.58134	4.23617	2.61569	3.19585	2.64247	3.44856	5.01461	5.25597	6.21647	16.2014	15.8491	8.04151	9.64924	13.2857	21.4462	25.0596	3.45049	5.46549	4.14144	4.96343	2.92745	3.08742	3.9374	2.59215	3.96024	2.95014	7.52534	8.38595	6.29953	4.2903	5.03861	5.84389	6.76701	12.3265	12.9451
F21F3.4.1	15.7874	16.6091	4.40531	17.0444	6.14171	12.8926	16.7197	7.12849	10.7263	17.1149	12.3515	10.5488	14.6797	11.764	9.53276	17.2402	17.2902	4.0778	16.5117	13.9354	4.81545	16.178	14.6399	12.6438	17.7364	9.39589	5.37951	18.9977	9.87915	7.96926	11.4958	8.55684	3.65668	8.17714	6.29048	11.1387
F21F3.5.1	1.95677	1.11084	1.84335	1.09507	1.56456	1.4053	1.22839	2.60925	2.55773	1.61402	4.22742	3.19931	2.14434	2.03909	3.39508	2.52498	2.8088	5.5481	1.61427	1.941	2.14876	0.98432	1.41443	2.42694	1.04384	1.99058	2.15519	1.83051	3.78242	4.34649	2.10783	1.95241	3.1825	2.03216	1.2385	2.87537
F21F3.6.1	131.568	144.322	104.379	132.361	128.243	136.887	165.869	147.201	161.038	203.36	173.905	195.603	163.709	155.766	166.32	165.568	162.315	279.729	163.618	155.587	97.6755	140.565	153.823	150.355	155.481	145.456	168.467	194.264	164.062	167.884	154.007	136.378	140.774	123.125	112.079	143.064
F21F3.7.1	11.2878	13.3349	5.91017	16.3919	8.68076	11.8424	16.5348	10.6028	12.6422	20.2902	15.8703	16.2492	12.1592	10.8748	13.8811	14.0435	17.218	25.0112	13.0424	10.8421	6.55465	15.0094	10.3072	9.33242	18.0783	10.5679	8.60418	16.304	13.4001	16.3227	10.3095	8.45043	11.018	6.40929	6.6355	10.2989
F21F8.1.1	0.0545243	0	0	0	0	0	0.0358575	0	0	0.0725152	0.0335136	0.145436	0.134039	0	0	0.105548	0	0.0388486	0	0	0	0	0	0	0.0385489	0	0	0	0	0	0	0.110798	0.05316	0.0441212	0	0
F21F8.10.1	0.172929	0.24528	0.253299	0.144693	0.352808	0.294655	0.028442	0.204355	0.585025	0.289032	0.32103	0.462878	0.141728	0.200542	0.209352	0.169054	0.199454	1.05852	0.187506	0.315881	0.11557	0	0.397087	0.170605	0	0.156445	0.617502	0.259061	0.36264	0.750824	0.253372	0.176475	0.0847418	0.176407	0.0384193	0.126776
F21F8.11.1	9.72164	8.5	8.03706	3.76056	6.54269	6.08343	5.45467	7.18493	7.13827	7.74372	9.46084	9.92118	9.16984	7.44986	8.70603	8.20518	13.5961	8.51716	6.92965	6.13792	4.98652	4.50232	4.71593	6.1253	4.65298	5.36184	6.15914	9.62498	9.51444	8.5857	6.58049	4.80607	5.98854	7.44754	4.6794	6.23714
F21F8.3.1	634.906	608.037	1510.33	539.294	1450.23	1019.48	548.58	867.193	820.1	482.509	487.083	410.359	528.24	507.365	233.29	218.894	148.195	148.987	825.533	990.357	1219.79	720.253	1004.95	1058.87	702.854	1163.82	1715.65	572.135	555.487	691.692	1042.7	924.595	916.014	1262.08	954.59	716.451
F21F8.3.2	2.06452e-07	5.28269e-07	0	0	0	0	0	2.51345e-09	0	0	0	0	8.03498e-09	0	0	0	1.08935e-09	0	2.91192e-10	0	0	0	0	0	0	0	0	0	0	0	0	3.84947e-08	0	0	8.04818e-10	0
F21F8.4.1	3.68928	2.43819	3.5086	3.80351	5.10902	4.18254	5.34872	2.1285	0.803019	8.71202	1.72335	1.00847	1.1829	2.91324	0.767092	2.23569	1.01698	2.14016	10.2836	5.29828	5.07376	20.5417	7.79202	4.03591	21.2922	4.40914	5.552	42.0901	3.37548	5.45026	6.08358	3.55696	2.49141	10.6961	5.83619	7.56182
F21F8.4.2	9.94722	4.98777	5.80341	5.15961	7.78019	5.40668	13.5234	2.86906	4.14433	18.4807	3.17507	2.33448	5.73975	0.95871	0.370463	3.89215	3.72043	1.35806	18.4633	19.8368	9.54337	53.4645	7.09549	11.6883	47.0123	9.48324	13.7309	82.7973	7.20291	6.31931	11.2468	8.88046	5.11752	25.9766	16.7615	11.7948
F21F8.5.1	2.30175	2.82087	2.11451	1.2224	1.38207	0.865304	1.42316	1.57408	0.915963	1.7665	2.3045	1.66535	2.36838	2.6849	1.51354	3.49854	2.94205	0.231707	2.52803	2.19271	1.43687	1.78575	2.06088	2.37467	1.32645	1.12304	0.590875	1.97287	2.68313	1.36203	3.18682	1.51366	1.03165	1.14088	1.11451	0.7592
F21F8.7.1	908.505	809.518	1817.64	878.535	2051.19	1570.69	1092.87	1255.49	1219.87	1297.12	1070.88	1002.29	810.225	734.31	471.896	709.881	447.22	564.51	1176.06	1187	1500.86	1344.22	1505.45	1532.74	1393.25	1581.88	2627.1	1707.59	1314.69	1573.65	1334.48	1175.69	1648.92	2030.88	1772.55	1734.39
F21F8.9.1	0	0	0	0	0	0	0	0	0	0.0331994	0.0307031	0.0323401	0	0	0	0	0	0	0	0	0	0	0	0	0	0	0	0.0984642	0.0345974	0.0654174	0	0	0	0	0	0
F21G4.1.1	6.30587	2.52184	8.59028	3.11232	5.8918	0.885312	0.0294753	14.0127	7.27095	10.0418	11.179	6.99358	9.52311	12.0301	11.0345	3.10291	13.3665	10.9926	7.39481	8.41384	1.59618	3.70028	8.50006	6.94625	4.50429	11.204	11.9058	7.54609	7.51913	10.8185	8.31606	3.76228	11.08	12.0188	6.78634	12.1627
F21G4.1.2	0.0197374	4.02022	3.27951	0.00230517	11.6253	8.92046	5.04693	0.00873358	4.42943	2.2253e-05	4.85342	5.80795	3.79641	0.000322453	0.000239972	6.39662	0.00107721	8.50428	0.00838476	3.23183	10.4962	0.00209445	0.00287852	2.7793	1.33909e-06	0.000602849	2.38087	2.76569	8.55395	6.99476	9.58808	9.58958	0.126257	7.70202	3.45415	0.0134609
F21G4.2.1	34.52	41.3548	12.6634	54.7389	20.9929	43.1697	64.3321	19.3647	28.1859	51.8697	20.803	17.6565	33.4465	21.844	5.59381	22.1305	8.99412	4.20471	28.5817	23.5569	6.51857	50.069	28.7113	29.006	54.7543	17.4624	13.657	42.4462	14.1163	13.9646	19.3271	11.8981	10.1054	10.768	7.48096	10.3263
F21G4.3.1	0.0922503	0.0744249	3.29972	0.0256824	0.920442	0.37271	0.0611448	3.84225	2.13792	0.587559	4.39227	1.758	1.48389	1.80241	2.47183	2.89734	2.89873	1.22223	0.159664	0.336697	4.96316	0	0.726039	0.420139	0.0655421	2.34178	2.10043	0.336922	2.73659	1.80101	0.101412	0.655734	1.29943	0.636758	0.487348	1.55223
F21G4.4.1	1.3645e-06	4.67757	0.000328932	6.03215	3.64319	2.34688	3.88874	1.44084	1.91102	5.14194	2.19808	1.01668	4.66656	4.31153	3.87915	2.27728	3.21022	5.2697	3.34159	1.64037e-05	2.90425	3.78742	0	3.40281	4.95549	3.15012	0.00684395	1.1778	2.60051	5.16827	3.31737	2.47249	1.00011e-06	1.38907	2.39737	2.19812
F21G4.4.2	2.79916	0	2.78551	0	0	1.78225	1.41413	2.92452	2.60732	0	2.57244	3.87841	0	0	1.41896	1.41724	2.3756	1.52878	0	3.28495	1.31972	1.0597	3.48153	0	0	2.46848	5.01117	4.25778	2.03928	0	0	1.45564	5.60562	1.77635	0	3.15972
F21G4.5.1	2.91821	3.44094	2.88154	3.95258	2.36848	3.30043	3.42832	6.38636	5.72579	4.25166	5.67476	6.24453	4.65714	5.38451	9.07975	8.42712	10.6402	13.9098	1.74743	2.27264	2.51503	2.15523	2.14344	2.64971	2.0071	3.70821	3.40262	3.60431	5.13132	6.75014	3.31641	2.54994	7.80778	3.06601	3.40976	6.64313
F21G4.6.1	2.04493	2.03973	1.70671	2.0378	2.63886	2.26776	2.55921	2.71859	2.8586	2.12903	2.22005	2.16121	2.62415	2.09157	2.5908	1.9838	2.55403	3.09952	2.23364	2.51011	2.40284	2.19278	2.41553	2.26378	2.42776	2.59624	3.32113	2.43392	2.08267	2.24136	2.82512	2.54175	3.68026	3.26501	1.80198	3.01174
F21H11.2a.1	15.7746	21.132	9.21483	16.541	13.8819	21.1726	23.3618	14.5594	18.3105	19.801	15.5661	13.6527	19.3985	12.6303	10.7487	16.2147	13.8748	9.94292	20.9691	16.4968	6.99144	20.8065	15.3273	15.7057	21.579	11.9694	11.6513	20.4308	10.8369	10.1937	14.8732	9.80872	10.0792	11.328	8.57644	9.45976
F21H11.2b.1	6.21935	5.56853	2.79859	7.32934	3.61383	1.87628	5.86587	3.05894	3.80236	4.00375	3.01074	3.71932	3.3906	7.33972	4.66076	7.24503	2.85626	5.10723	3.20502	4.90374	2.81289	2.95027	2.20983	2.5959	4.29359	2.98455	3.27435	3.18104	2.37826	3.48864	4.78392	6.07834	3.41281	3.93508	2.73726	5.20566
F21H11.3.1	0.352096	0	0.731421	0	0	0.502486	0.76885	0.114038	0.846537	1.5507	2.0466	3.97181	0.956549	0.352221	0.00104954	0.379163	0.487283	0.00647299	1.99605e-06	0.000717742	5.04707e-08	0.591634	0	0.0375511	0	0	1.18622	0.977811	1.0595	3.26216	5.23709e-05	0.0116904	0.116863	0.30756	8.79459e-06	1.22225
F21H11.3.2	2.37763	3.27171	3.55084	1.56721	5.46793	3.59746	2.35841	6.56977	7.49689	2.72021	9.17297	7.084	5.07735	4.5635	6.87839	5.04197	6.94049	11.0229	3.44997	3.8697	4.96029	1.73025	4.17208	3.84081	2.3209	6.51458	6.51107	3.51551	7.93215	5.96853	5.4116	5.55466	6.2783	6.04813	4.16336	3.86005
F21H12.1.1	41.2371	41.5194	17.7055	54.9919	21.8466	40.3424	52.7547	26.8997	31.5522	46.6942	33.7923	31.559	39.4644	33.0005	25.4844	40.513	37.2213	19.0851	38.5783	34.2138	14.2392	50.6102	36.4315	37.1305	53.2382	24.8224	18.0291	47.8871	23.9715	21.8882	30.9936	24.2625	15.4522	19.1945	17.8766	26.4935
F21H12.2.1	0	0	0	0	0	0	0	0	0	0.402343	0	0	0	0	0	0	0	0.457882	0	0	0	0.291121	0	0	0	0	0	0.359501	0	0	0	0	0	0	0	0
F21H12.3.1	0.520441	0.75717	0	0.175042	0.447468	0.524596	0.275281	0.699297	0.428304	0.562535	0.738825	0.397195	0.51593	0.637319	0.502042	1.06255	0.464998	0.448751	0.446746	0.305154	0.0954837	0.053789	0	0.139808	0.0749226	0.311033	0.0675297	0.688881	0.953295	0.746796	0.307313	0.281571	0.207387	0.0847193	0.455454	0.458774
F21H12.4.1	0	0	0	0.0663757	0.029365	0.0577883	0.0462758	0.0159196	0.0414108	0.0156398	0.0142732	0.0322372	0.0597812	0.0364229	0	0.0619305	0	0	0.0208999	0	0	0.0490353	0.0462552	0.0606572	0.016847	0.0143002	0.0301466	0.127909	0.0484865	0	0.0174857	0	0.0228329	0.0387478	0.0211376	0.105004
F21H12.5.1	17.2099	18.2919	5.98675	16.3425	7.05476	12.1618	16.1991	8.45826	9.87161	13.6194	11.1258	10.0515	14.1752	11.7844	10.4863	15.8938	15.5242	4.24863	17.3143	14.203	6.17394	17.5912	13.4296	13.3464	16.5102	9.12561	5.21582	16.2183	8.85749	6.83964	12.1091	10.2251	5.01124	9.6629	10.6552	13.4741
F21H12.6.1	64.3568	74.8198	42.8704	67.8423	52.8289	72.7595	75.6492	53.1548	57.9948	67.5548	54.2719	44.7059	67.7187	53.5159	45.7931	64.9585	55.5188	28.0811	78.0182	67.7291	38.9781	89.5049	71.7997	72.5604	88.6822	51.8995	46.8496	71.4194	42.3724	37.8144	63.2975	49.5986	42.1586	54.3551	42.6855	51.8956
F21H12.7.1	0.436638	0.527592	1.63752	0.886474	2.76088	1.10118	0.865622	1.31727	1.80007	0.537254	0.280527	0.38697	0.655485	0.727329	0.599258	0.187886	0.463502	0.366886	0.691552	0.906262	0.994199	0.753494	0.669168	0.690218	0.467267	1.04299	1.97569	0.532176	0.672511	1.43859	1.3299	1.92213	1.29982	1.36531	0.826498	1.3808
F21H7.1.1	0.358549	0	0	0	0	0	0	0	0.0421213	0	0.0457864	0	0.348999	0.0546862	0.0492341	0	0.129437	0.308489	13.7705	18.7969	28.2374	9.7922	16.6074	24.2663	10.3079	33.234	70.6389	20.2307	31.7514	42.4844	32.1287	32.8499	36.1293	46.5716	27.8131	38.2528
F21H7.10.1	0	0.0257791	0.0797611	0	0.177672	0.137038	0	0.384564	0.185732	0	1.03588	0.317766	0.0262142	0.097954	0.728517	0.143683	0.354441	2.60702	0	0.0471437	0	0	0	0	0	0.0568879	0.0204078	0	0	0.06322	0	0	0.0620497	0	0.0845359	0
F21H7.11.1	0	0.0375861	0.0787972	0	0.204838	0.0587579	0.0313415	0.157436	0.139438	0.0318198	0.266543	0.0927467	0.0385528	0.215311	0.0649781	0.120238	0.341772	0.102137	0.0403982	0.068601	0.0845042	0	0.0311066	0.0311305	0	0.0847652	0.0306327	0.062424	0.0329448	0.124141	0.273884	0.0950515	0.0462632	0	0.164083	0.0692016
F21H7.12.1	0.098313	0.313982	0.251991	0.277081	0.308041	0.379066	0.198679	0.26511	0.527207	0.93898	0.521806	1.69408	0.804634	0.37963	0.481444	0.378186	1.16383	6.29641	0.169548	0.143304	0	0.412749	0.458185	0.138288	0.284463	0.533711	0	1.36568	0.998871	0.968439	0.143876	0.463645	0.100813	0.0800093	0.0862021	0.733123
F21H7.14.1	0	0	0	0	0	0	0	0	0	0	0	0	0	0	0	0	0	0	0	0.0914658	0	0.0655119	0.0840488	0.256242	0	0	0.415611	0	0.545039	0.0816419	0.546254	0	0	0.705951	0	0
F21H7.2.1	0.442971	1.40696	0.59375	0.160412	0.628661	0.515626	0.385593	0.67211	1.29228	1.35874	2.05218	2.18116	2.06437	1.09438	2.49191	2.96374	2.00065	1.14279	2.78194	2.99797	1.16969	2.71523	1.98631	1.70026	2.67882	2.02046	1.67173	4.17421	2.52607	2.76333	1.72171	2.78229	1.24712	2.25444	2.31017	2.29256
F21H7.2.2	4.00944	3.39673	1.4076	1.96602	1.85679	2.37944	2.37237	2.74447	1.85101	2.35998	6.60064	4.93821	3.23695	5.23611	6.12858	8.16779	14.0963	1.9903	10.4083	8.9447	4.8838	7.12423	7.95771	8.37509	5.93049	5.83823	2.81593	10.656	9.55398	4.18979	7.73819	6.72117	3.18134	7.9956	7.06378	7.55412
F21H7.3.1	1.37194	1.93908	0.245631	2.33991	0.425603	0.996867	1.69237	0.722337	0.982949	1.11705	0.589152	0.643753	1.36144	1.50865	1.88584	1.75403	1.93901	5.45153	0.423804	0.496776	0.183275	0.513788	0.194912	0.617215	0.559084	0.176172	0.253775	0.911794	0.704606	1.03484	0.5009	0.326257	1.27756	0.95674	1.02463	3.60556
F21H7.4.1	0	0.0334701	0.0684378	0	0	0	0.0270536	0	0	0	0.0263114	0.026615	0.0340831	0	0	0	0	0	0.96146	2.18785	2.77687	0.449625	1.25105	2.28291	0.962412	2.53564	5.67679	6.43892	11.7226	16.9261	3.51795	4.20251	10.6464	7.99746	5.68914	10.6741
F21H7.5.1	33.4535	31.5606	13.5242	17.3234	15.1994	18.9323	22.7953	17.2699	19.5805	30.763	35.4653	31.8183	32.0555	29.4851	20.5991	55.0644	31.6053	1.53617	96.0544	73.3099	43.0566	66.543	69.0587	72.1084	61.8332	50.9002	30.3072	107.428	62.0161	40.2529	62.416	57.3144	21.659	52.4441	53.9126	28.6887
F21H7.7.1	0	0	0	0	0	0.0313496	0	0	0	0	0.125438	0.0682734	0	0	0.105548	0	0	0	0	0	0.0446709	0	0	0.0330112	0	0	0.0324866	0.135075	0.035467	0	0.0371915	0	0.0495355	0	0	0.07425
F21H7.9.1	0.0227523	0.0365934	0.0280425	0.0375521	0.00698469	0	0.0221598	0.0300845	0.0978432	0.00747443	0.0203286	0.0449197	0.00928717	0.0258907	0.0231787	0.0799075	0.0830788	0.104119	0.0487499	0.0414358	0.0293669	0	0	0.0143479	0.02388	0	0	0.014959	0.0230915	0.0370573	0.0164967	0.030618	0.0108232	0	0.0300106	0.0326961
F22A3.1a.1	4.89257	2.98435	6.04347	2.08448	6.96821	9.81498	3.82623	12.5085	15.3358	1.98121	3.95552	2.43493	8.18899	4.89727	6.03377	5.37683	2.09476	1.67299	4.0434	4.15453	4.14478	3.25497	4.72441	7.24577	4.01914	11.7263	17.3097	3.89649	5.05832	5.35903	7.8599	6.80886	11.4332	12.194	5.65385	7.90729
F22A3.1a.2	0.59055	2.52827e-09	4.1513	0.914674	6.5258	0.295484	1.0415e-05	7.13417	5.54039	0.547355	1.74833	5.13889	0.637978	6.15652	15.1282	4.71768	13.3357	12.026	2.22061	1.80825	4.69807	0.639805	2.33645	1.35822e-05	0.53672	6.49657	9.35942	1.12534	3.86494	4.1326	1.57652	3.8177	12.5663	2.55538	4.20384	9.50402
F22A3.1a.3	0.119662	1.4586	1.30766	1.03883	1.7049	1.51324	1.35792	2.24449	2.29926	3.46897	4.69082	2.8388	1.14915	2.73006	1.77781	0.84898	0.66435	0.655443	0.869973	1.8367	1.34071	1.29046	2.14986	1.28326	1.42706	2.47319	2.89182	4.9283	5.59412	6.532	2.34144	1.8387	4.10759	1.69599	2.0087	3.34406
F22A3.1b.1	0	0.749815	0.901634	0	1.47248	1.38371	0	0.662659	1.13108	2.43394	5.0616	2.89918	0.756149	0.358709	0.417009	0.153869	0.661878	0.398738	0.302616	0.247105	0.774748	0.0881548	0.624698	0.654601	1.13754	0.961448	2.87027	4.81928	4.58279	5.8644	0.815705	0	0.609615	0.576444	0.373354	1.0982
F22A3.2.1	45.2171	42.2037	75.5703	50.1492	79.9798	58.632	34.0701	59.4943	48.9492	40.4451	65.7432	46.9683	45.8324	52.9082	50.7944	43.1899	60.8936	50.9525	33.3777	43.1966	81.2832	43.0921	54.0411	61.3204	37.5336	62.5739	65.7656	34.0455	53.24	57.7284	47.9879	59.512	56.7908	83.5377	56.3985	47.8821
F22A3.3a.1	0.115468	0.208618	0.130906	0.0483289	0.0302253	0.248938	0	0.311142	0.210944	0	0.283788	0.431436	0.0128351	0.18713	0.11041	0	0.342385	0.467768	0	0.147094	0.2544	0.149746	0.22607	0	0.0615611	0.0113619	0.147957	0.478684	0.0400582	0.0121703	0	0.0534382	0.250696	0.186002	0.0505254	0.293432
F22A3.3b.1	0	0	0.15861	0	0.23944	0	0.181714	0	0.110783	0.267662	0	0	0.341293	0.145644	0.267255	0.228611	0.200986	0.273604	0.152187	0	0	0	0	0.0655494	0	0.229911	0	0	0.139932	0.272493	0.350602	0.140733	0	0	0	0
F22A3.5.1	21.9015	20.6458	31.7878	11.6166	38.0426	29.8942	14.1647	27.3001	27.6673	7.82916	5.76225	3.06251	22.9426	22.8004	10.3051	11.1719	10.3478	5.5174	19.8467	26.3824	31.7602	11.4642	24.3349	28.6747	12.0299	27.8882	34.085	8.62749	6.7209	6.01788	33.8056	32.0454	21.3615	39.0935	15.9848	10.2026
F22A3.6a.1	1920.42	1716.58	2873.4	2243.27	3477.83	2695.88	1548.91	2193.61	2095.4	955.559	571.86	556.771	1004.51	1103.37	358.564	446.471	268.464	160.266	1641.59	1989.12	2766.33	1280.93	1902.78	2383.47	1211.04	2429.25	3736.76	514.074	461.14	508.362	2016.07	1925.86	1296.7	1946.27	1163.85	711.22
F22A3.6c.1	0	2.08314	1.56189	1.23911	0.976538	0.312662	0.373401	0.369919	0.870508	0	0	0	0	0.417411	0.403779	0	0	0	1.4793	1.16777	0.970642	0.571968	0.953235	1.31161	0.817927	1.02444	0.987807	0.39364	0	0	1.60524	0.444498	0	0.98504	0	0
F22A3.6c.2	0	30.3393	0	0	0	0	0	0	0	0	0	0	0	0	0	0	0	0	0	30.0763	0	0	0	0	0	0	0	0	0	0	1.42715e-05	0	0	0	0.597356	0
F22A3.7.1	67.4339	57.4779	104.658	69.9006	92.9274	65.4484	41.639	76.3542	69.7444	50.7356	64.2645	64.5381	58.3757	65.9738	61.915	63.4732	72.6386	71.4417	57.548	73.6491	86.0123	62.8514	75.6039	68.6022	54.5644	76.6846	85.1879	49.1081	68.1729	77.2758	77.4915	89.3537	83.4886	122.059	90.8976	77.393
F22B3.1.1	6.83484	5.48676	4.10605	5.70061	2.99326	4.59909	5.91755	7.14001	6.21457	15.0193	17.4701	11.0893	6.63492	6.93778	7.70054	9.68185	7.10696	8.14791	7.0049	7.90012	3.86209	7.46423	5.95278	5.97326	7.90795	6.42926	5.08343	20.9091	25.0365	29.0674	8.0754	8.22019	5.97537	7.51196	13.9287	5.10921
F22B3.10a.1	0	0	0	0	0	0	0.036846	0	0	0	0.0353263	0	0	0.0431749	0.153435	0.0726734	0.310638	0	0	0.081527	0.0497346	0	0.109239	0	0	0.100795	0	0	0	0	0	0.03782	0.054124	0.0453721	0.0489094	0.0810351
F22B3.2.1	5.55824	5.11612	1.41914	7.42046	2.58023	4.01319	8.75317	1.79193	4.15319	14.0052	12.6269	10.0285	4.3249	3.64967	5.12474	6.54682	4.09898	5.50019	2.15705	1.38523	0.654482	2.71564	2.59129	2.46415	2.4288	1.79564	0.973266	9.58617	15.1069	17.8799	1.68324	2.21399	0	0.478641	2.19124	1.23652
F22B3.4.1	57.3314	45.6816	16.0941	74.8094	23.7089	67.7451	87.3627	25.2027	50.7389	81.0105	41.4472	25.5379	44.5282	43.7603	9.58368	51.6524	15.6584	1.56198	61.1381	36.3269	12.0407	89.6844	56.2921	63.9482	92.8051	26.6483	16.6242	77.1458	21.1786	13.615	31.4519	24.7276	3.34552	17.4561	12.9832	4.25778
F22B3.4.2	107.246	122.923	30.7532	172.485	51.4994	111.117	172.732	58.7268	68.8246	135.683	43.7599	44.8234	92.8944	60.1339	11.2428	77.5204	27.1014	1.03234	89.9583	75.0496	15.7535	154.048	85.1104	77.5215	164.489	49.8179	27.5813	114.21	31.9874	25.0817	57.9184	40.8518	3.5201	28.7701	28.8266	8.59847
F22B3.5a.1	0	0	0	0	0	0	0	0	0	0	0	0	0	0	0	0	0	0	0	0	0	0	0	0	0	0	0	0	0	0	0	0	0	0	0	0
F22B3.5b.1	0	0	0	0	0	0	0	0.159105	0	0.0400344	0.0751595	0.0389847	0	0	0	0	0	0	0	0	0	0	0	0	0	0.105317	0	0.0785754	0	0	0.0430444	0	0	0	0.0520855	0
F22B3.7.1	0.0799246	0.0321304	0.033019	0	0	0	0	0	0	0	0	0	0	0	0	0	0	0	0	0.0292522	0	0.0206568	0.0259143	0.0263486	0	0	0	0	0	0	0	0	0	0.0323222	0	0.115747
F22B3.8.1	2.52364	2.22099	1.22552	0.990677	0.991211	1.70923	1.41994	2.06861	1.79425	2.59645	4.86312	3.72747	3.21397	3.42791	4.94953	7.04887	8.23739	0.666717	2.52859	2.36239	1.6477	1.29755	1.97384	2.31244	1.72954	1.28309	1.28787	2.66765	2.65806	2.1572	2.49368	2.30507	1.76461	2.74664	3.47523	3.60107
F22B5.1.1	37.3817	43.6202	19.1148	48.011	26.5325	36.973	44.3203	29.8294	27.8818	44.214	37.4255	34.3672	39.8149	38.6316	33.0014	41.4289	47.4429	23.086	37.4269	33.4323	19.6181	42.046	36.4947	36.6987	45.7639	25.9107	21.4013	44.7433	28.4557	31.1509	34.5439	27.9224	22.0324	23.1993	23.2238	27.7727
F22B5.10.1	120.202	124.671	107.155	137.183	111.164	128.714	140.087	110.479	116.423	134.174	122.893	116.928	130.846	123.795	110.824	114.953	121.887	99.0139	121.448	130.369	107.812	143.55	127.918	127.578	147.561	116.978	121.484	138.146	115.817	119.283	122.246	119.753	135.464	125.356	106.457	130.095
F22B5.2a.1	145.033	149.974	116.783	143.756	102.981	140.361	151.206	112.373	129.55	143.951	142.18	137.656	145.405	142.464	156.272	161.241	169.04	131.269	140.064	132.56	117.091	146.948	125.781	134.029	144.755	110.716	104.224	141.524	120.291	132.465	134.705	124.841	123.556	131.739	127.772	149.622
F22B5.2b.1	0	0	0	0	0	0	0	0	0	0	0	0	0	0	0.202769	0	0	0	0	0	0	0	0	0	0	0	0	0	0.248137	0	0	0	0	0	0	0
F22B5.2b.2	0	0	0	0	0	0	0	0	0	0	0	0	0	0	0	0	0	0	0	0	0	0.211808	0	0	0	0	0	0	0	0	0	0	0	0	0	0
F22B5.3.1	0.0661008	1.48391	0.516399	0.325504	9.38322	4.55149	0.661686	17.5525	30.1384	2.73127	49.6733	48.5783	0.938275	1.0296	2.32599	1.2067	3.07823	1.4004	0.028325	1.29662	0.888402	0.0168272	0.275146	0.169332	0.0460075	0.136111	0.166637	0.215719	0.179788	0.237389	0.383128	0.444873	1.03333	1.00757	2.55709	0.762137
F22B5.4.1	20.5723	15.0556	6.79378	9.31242	8.09906	11.8832	14.8778	12.5446	12.9943	17.737	25.2199	20.9784	23.0863	18.6359	15.4404	32.8892	27.942	2.56937	13.0545	13.4021	7.5191	11.1037	12.6053	10.58	11.3144	6.80655	7.25299	20.9707	12.0593	6.00122	15.323	9.24517	2.13218	8.07442	8.90989	2.90329
F22B5.4.2	32.5204	31.2177	15.845	16.1642	27.8648	20.7981	22.8032	32.2847	30.951	40.3531	52.6428	46.2361	31.6338	45.2901	45.1232	32.6527	47.2368	78.0769	16.9002	16.2304	8.25017	4.80255	8.71676	7.90717	7.96266	13.6086	11.4897	24.2785	26.0417	27.7055	10.8153	18.1665	15.7791	7.4035	8.60897	12.6219
F22B5.5.1	14.1925	11.6549	5.59222	5.75527	5.5503	8.20645	7.44884	8.07795	8.04931	9.15405	15.8	14.6308	14.2369	13.5437	12.7737	23.2626	20.8722	1.09484	13.5944	12.0172	6.62778	8.73381	10.2536	9.19511	8.24276	8.1908	4.47203	13.291	10.1836	6.70794	9.85319	9.40955	5.19173	8.52699	8.34359	7.84174
F22B5.6.1	9.55545	8.39637	3.12757	5.63113	3.86047	5.18961	6.07464	2.40742	3.08603	7.33694	5.22019	5.20871	6.09777	4.8298	0.392451	4.73831	2.94749	0	7.93619	5.66535	3.10691	7.17882	6.60186	6.35965	5.17975	4.49047	1.3272	6.87758	4.67747	3.27237	4.91715	5.30181	0.765321	2.24198	1.32267	0.417644
F22B5.7.1	42.8766	55.2801	19.7509	57.6004	29.0395	51.2282	69.6313	36.6269	44.5996	67.8821	52.8186	48.1607	51.3925	41.2634	37.9661	55.825	50.4216	32.2477	53.715	45.6557	19.8273	64.5945	47.4235	45.3846	67.6418	34.6859	29.2391	66.4205	39.8936	36.2231	38.6887	30.0406	24.958	29.6353	27.0239	33.5993
F22B5.9.1	94.8882	104.667	80.5658	102.743	83.6598	106.797	103.445	83.4143	88.0715	94.8761	86.7525	80.0127	97.8358	86.7413	84.4497	92.7524	87.026	68.1994	108.569	102.893	88.2814	114.114	104.115	108.251	113.01	94.7302	91.6715	93.6633	78.6317	80.8673	102.672	91.8702	93.2301	97.2045	84.7502	99.3179
F22B7.1.1	3.46364	3.78239	3.64086	1.85517	3.76881	1.94021	4.24779	6.1748	6.81904	5.64969	10.7466	10.0617	7.37121	5.95431	8.64849	9.94715	10.2639	8.16937	3.28631	4.75228	6.57727	2.2684	3.71457	3.74658	2.29623	7.66511	6.11943	6.13968	12.0985	10.9325	6.38774	7.18375	7.13501	4.98718	6.77511	5.25642
F22B7.10.1	2.0995	1.41226	2.54447	3.22603	2.17326	1.99372	3.19889	4.08161	4.02132	2.30981	6.65142	5.84998	2.74359	3.48414	7.78427	3.49538	7.42615	8.02946	1.89316	1.71638	3.75439	2.50207	1.88948	1.74297	2.75844	4.69249	4.81091	3.53352	6.00547	6.33318	2.29824	2.8702	8.93713	2.41885	2.20242	7.25919
F22B7.13.1	11.2485	13.472	5.60777	14.5373	5.43612	10.8362	14.5867	7.68421	8.74605	12.2385	11.6677	10.8549	10.4103	10.9918	12.4613	14.8186	16.78	6.26407	12.8037	9.68252	6.61088	16.0076	10.526	9.3842	15.8154	7.42269	5.89489	13.2387	8.44955	8.80258	8.73675	8.04808	6.77798	7.84456	8.08158	12.4709
F22B7.2a.1	0	0	0	0.0969086	3.13692	1.31927	0.347621	4.73537	11.7917	1.14812	12.6412	14.5701	0	0	0.480509	0.174553	0	0	0	0	0	0	0	0	0	0.10352	0	0	0.37482	0.110143	0	0	0	0	0	0
F22B7.2b.1	0	0	0.114135	0.0751872	0.607994	0.121932	0.180252	2.36058	4.02546	0.388971	6.19372	4.70387	0	0	0	0.118446	0	0.0972108	0	0	0	0	0	0	0	0	0	0	0	0	0	0	0	0	0	0
F22B7.3.1	0	0	0	0	0	0.461551	0	0.293013	0.261132	0	0.0713591	0	0	0	0	0	0	0	0	0	0	0	0	0	0.103871	0	0.0957713	0.0950138	0	0	0	0.197283	0	0.233969	0	0
F22B7.4.1	0	0.544227	0.863951	0	1.04637	0	0	0	0.638998	0.463904	11.7644	1.03617	0	1.06317	4.57406	0.21964	1.79422	3.86244	0.58258	0	0	0	0	0.262124	0	0.610991	0	0	1.77959	3.95733	0	0	0	0.277629	0	0.519913
F22B7.5a.1	22.0143	27.1276	11.568	26.4057	20.741	28.7146	23.4473	18.0072	18.6844	20.0058	19.8352	15.8781	20.4644	21.2962	18.6532	20.6988	24.8649	13.7871	23.5388	25.5842	14.0505	26.2896	26.5014	25.1919	24.5801	20.2999	17.2839	17.6801	18.3655	18.4561	23.404	20.6187	20.2846	20.1345	11.8781	27.6135
F22B7.5b.1	26.078	28.3878	15.2659	21.4782	17.4102	19.782	23.6094	15.9924	19.4558	21.3983	15.6788	17.5457	22.79	18.4765	17.7388	19.2657	25.2122	13.1836	24.2225	24.8931	14.747	25.7753	20.8971	20.9229	24.4103	17.7568	16.1869	23.4601	16.8322	16.2175	19.0289	15.9451	14.6377	18.3176	13.288	25.0001
F22B7.6a.1	33.2105	34.9258	8.59303	38.9629	15.7197	31.0667	40.7385	21.3696	23.977	37.6977	23.7205	21.1599	29.1983	25.6811	11.0953	29.922	23.1	7.99514	34.8746	29.2257	5.93031	45.2524	32.1335	30.7057	43.7156	18.987	12.7009	42.4427	17.4757	11.6611	21.0691	18.062	6.71952	12.872	8.85018	10.1219
F22B7.6b.1	7.38064	5.48428	0	7.30975	1.82476	5.47403	7.83896	0.734122	2.70563	7.13628	2.4058	1.02852	6.06808	3.66455	1.90522	4.84478	2.84322	0.367066	4.33881	3.49498	0.919019	8.28301	3.59558	4.22705	9.39273	4.49783	0.692057	4.28554	1.01989	2.0853	3.7414	2.61202	0.389377	1.64064	0.358444	0.650325
F22B7.7.1	1.35082	1.59216	1.65463	0.951229	1.74988	1.38283	1.61673	2.1574	2.62008	3.47604	6.8067	8.34363	2.04264	1.50752	3.89035	2.44709	5.46382	11.5324	1.95328	2.23897	1.36671	1.07204	1.48801	1.35029	1.52509	1.78885	1.78052	3.81313	6.10378	7.63005	1.84627	1.78274	2.16129	1.14397	1.19563	2.97776
F22B7.9.1	43.9042	34.8031	36.8077	29.1493	55.1745	44.4672	27.6244	51.1829	50.9282	47.827	68.6617	65.652	56.0752	38.4988	19.3118	49.2528	24.472	20.2679	33.5646	37.6448	31.7362	17.2525	28.3461	36.2633	20.3003	39.2206	60.0104	32.3014	47.9338	77.9081	50.7651	46.3398	36.5356	46.9932	27.3264	24.9416
F22B8.1.1	0.0474583	0	0	0.343006	0.179152	0.205746	0.501489	0.256454	0.617474	0.476806	0.0886628	0.126836	0.314	0.328683	0.620853	0.461642	0.307832	0.579212	0.122815	0.34801	0.084625	0.0984208	0.250403	0.25081	0.203369	0.142869	0	0.571476	0.19903	0.504946	0.278977	0.322662	0.79092	0.270624	0.249011	0.208051
F22B8.3.1	0	0	0	0.0289792	0	0	0	0	0	0	0	0.0342788	0	0	0	0	0	0.0372514	0	0	0	0	0	0	0	0	0	0.0689466	0	0.0344667	0	0	0	0	0	0
F22B8.5a.1	1.90191	1.62369	4.20353	1.40809	8.39213	5.38171	0.481782	1.31155	0.83289	0.612261	1.7637	1.12382	0.669725	0.569183	0.290709	0.529262	0	0.61781	3.20861	3.11828	2.67525	0.840982	7.00828	6.5812	1.0174	2.42227	3.11967	0.281337	1.33048	1.6266	1.73613	1.21474	0.676918	1.00905	0.273702	0.874517
F22B8.5c.1	1.88856	1.03894	3.67859	1.90627	8.89794	2.95856	1.48877	1.15103	1.24697	0.3246	2.43436	0.293242	2.39525	0	0.14134	0.68205	1.31897	0.365848	3.57225	3.57747	2.03329	2.58276	8.36719	3.45281	0.921237	3.77112	1.98105	0.12206	2.17783	2.7341	2.41739	1.38659	0.946339	1.39244	0.247041	0.760171
F22B8.6a.1	10.0937	7.51309	25.4685	4.64968	32.0633	11.9856	1.94946	13.1267	7.86736	2.2785	9.23057	6.64317	4.0599	2.33873	5.41913	3.27673	0.585989	5.07477	36.9929	30.6401	57.8706	20.6625	74.292	87.6163	15.7201	38.7474	38.5065	10.4624	20.1434	25.6526	29.3133	28.7097	18.52	43.4206	14.7377	16.809
F22B8.6a.2	35.3477	24.7483	63.7304	8.88873	88.3501	59.8299	8.42864	23.0631	19.3408	12.8919	19.3739	16.2108	17.7345	9.50362	1.23898	5.52879	6.58164	6.54653	130.813	122.146	99.5668	69.6662	236.526	232.785	60.8297	129.525	113.753	18.9044	51.2615	55.49	92.3913	55.28	24.2948	99.6253	44.163	38.3586
F22B8.6b.1	0	0	0	0	0	0	0	0	0	0	0	0	0	0	0	0	0	0	0	0	0	0	0	0	0	0	0	0	0	0	0	0	0	0	0	0
F22B8.7.1	26.6826	22.9957	47.26	36.4141	81.181	41.4752	19.4766	34.6023	28.0044	19.8758	33.5826	22.5124	17.0758	11.407	30.9574	27.706	40.3093	21.3639	35.7194	31.5286	44.3385	23.2852	75.0558	59.2922	21.0706	29.2681	47.4649	19.6021	20.2409	32.1108	26.6388	37.1058	19.3367	39.767	31.1371	41.4117
F22B8.7.2	6.28665	6.16438	18.4827	11.0222	15.4106	28.7116	9.35769	11.3603	12.3741	7.54792	8.46998	17.3826	11.5517	12	0.0451847	0	2.33052	26.5891	10.5288	18.2269	23.8004	15.5956	4.71658	18.496	13.0547	42.0801	34.5966	9.7646	29.2749	25.2396	28.5055	6.46797	24.1396	21.8671	0.793845	3.27464e-06
F22D3.1a.1	0.31688	2.72506	2.25226	0.231211	3.60991	4.31811	2.02198	4.69065	5.46126	2.53506	2.08564	3.69576	3.24532	4.26938	3.55725	4.50889	3.63033	4.23582	2.16583	2.52001	2.03075	2.24834	3.77891	3.57725	1.92864	8.11272	7.61323	2.19933	2.76141	4.80612	5.50936	4.5977	6.81928	4.5933	2.75615	5.45936
F22D3.1b.1	1.5825	9.72797	4.53094	4.36153	4.8207	10.5365	8.27948	9.55139	11.6778	10.2132	10.111	10.2859	8.14123	7.1275	7.47041	9.04711	7.24471	9.30363	4.00696	9.90053	6.58842	6.56015	6.00475	9.6582	6.89931	7.60737	5.19236	3.74087	8.16445	10.6496	6.47089	7.50774	6.43805	6.91336	4.74487	6.72647
F22D3.1c.1	0	3.02206e-10	0	0	0	0.0116081	0	0	5.1242e-10	0	0	0	0	0	0	0	3.25631e-06	0	0	0	0	0	0	1.21617e-10	0	0	0	0	0	0	0	0	0	0	0	0
F22D3.1c.2	9.93943	14.1579	2.42017	15.8713	3.63481	13.5949	14.1276	3.09648	9.83578	12.5402	5.10346	5.50776	10.8932	8.58348	2.86537	9.29911	0.223634	2.6982	8.38766	8.5835	4.03555	14.4194	8.75246	7.27525	15.5028	5.45328	4.03171	4.4034	0.32602	4.27601	7.38487	5.31696	3.08022	4.56338	2.63787	4.56215
F22D3.1d.1	0	9.01526e-10	0	0	0	0.0156655	0	0	1.98383e-09	0	0	4.21237e-10	1.88935e-10	0	0	0	0.00036924	0	0	0	0	1.21968e-10	0	6.94711e-10	0	0	0	0	0	1.25413e-10	0	0	0	0	0	0
F22D3.1d.2	14.2666	12.5933	5.2838	18.2974	13.3531	12.8461	22.2556	12.089	11.6924	21.7139	18.74	14.1885	15.5386	13.1932	9.84087	16.5007	15.5996	3.28751	16.4406	12.7635	2.51939	17.4074	17.0293	11.979	19.3324	10.0022	7.51254	26.853	14.9417	8.81532	10.6258	8.90243	6.94115	6.81674	5.8275	8.30061
F22D3.1e.1	0	2.05171e-08	0.499974	0	0.000218519	0.379893	0	1.17509e-07	0.000539376	0	2.07912e-06	1.49448e-07	9.90527e-10	7.84938e-09	0.0302453	1.37153e-09	0.454228	4.52696	1.96809e-10	0	0.753347	4.11342e-10	0	2.70212e-09	0	0.000187677	1.30758	0	0.000857418	0.000781135	0.00695957	0.00032966	0.58405	0.520755	3.51417e-05	0.117914
F22D3.1f.1	0	1.97563e-10	0	0	0	0.00600687	0	0	7.21601e-10	0	0	0	0	0	0	0	5.32461e-05	0	0	0	0	0.0770277	0	2.54003e-10	0	0	0	0	0	0	0	0	0	0	0	0
F22D3.1g.1	0	0	0	0	0	0.00413661	0	0	1.68328e-10	0	0	0	0	0	0	0	3.78304e-07	0	0	0	0	0.0477111	0	0	0	0	0	0	0	0	0	0	0	0	0	0
F22D3.1h.1	0	4.58426e-09	0.241883	0	0.110734	0.14974	0	4.65449e-08	0.000226174	0	4.79724e-06	9.83658e-09	3.05528e-10	1.44306e-09	1.75013	5.30314e-10	0.0719872	2.03684	0	0	0.224278	0.261019	0	9.94968e-10	0	0.000177646	1.88929	0	0.000259019	0.000313145	0.00550244	0.000179562	0.600569	1.1627	1.78383e-05	0.0913249
F22D3.1i.1	0	1.99462e-10	0.0616949	0	0.0365278	0.000979669	0	3.29392e-09	6.10947e-08	0	9.12894e-07	0	0	0	0.192482	0	0.0224971	0.118184	0	0	8.0596e-05	0.0852115	0	0	0	1.77856e-10	0.113005	0	4.86992e-05	4.37968e-06	0.000589433	6.07624e-07	0.00409692	0.000823382	4.13955e-07	0.00374127
F22D3.1j.1	3.87954	0.431427	0	2.50147	1.41513e-09	0.437095	2.30733	0.0064469	4.52343e-05	3.48734	8.55293e-05	0.0300303	1.53831	6.60634e-08	0	5.40013e-06	0.00585689	0	1.62606	0.306175	0	1.92365	0.0109466	2.4422	3.46709	0	0	1.24887	3.68247e-09	1.82009e-06	0	0	0	0	1.90782e-09	0
F22D3.1k.1	2.55445	0.406109	0	1.97009	1.13794e-10	0.38417	1.30715	0.00114472	1.97408e-05	1.83	1.23777e-05	0.00845979	0.956306	1.59656e-08	0	1.40808e-06	5.93279e-05	0	0.733834	0.169236	0	1.41855	0.00380154	1.3729	2.51787	0	0	0.177358	0	3.93191e-07	0	0	0	0	2.77495e-10	0
F22D3.1l.1	4.56362	1.38899	1.39709	6.10473	2.00499	0.0938565	4.13856	2.06436	0.00659838	0.168158	2.66379	0.00106139	0.361359	1.63785	0.939675	0.759247	3.053	0.627779	1.58321	0.035689	0.00320069	2.57348	1.59244	0.00155764	0.00247454	1.6871e-05	0.342413	5.30013	2.82213	0.291485	1.04511	0.0496536	0.0546118	0.00595917	0.235265	0.369754
F22D3.1m.1	0.820513	0.118534	0	0.0570374	8.31688e-10	0.174274	0.570782	0.00289601	1.83716e-05	0.880905	1.5378e-05	0.000182328	0.61628	3.23028e-08	0	2.30019e-06	0.0026821	0	0.887421	0.0754925	0	0.664166	0.00649986	0.89778	0.495231	0	0	0.736458	9.55896e-10	6.78173e-07	0	0	0	0	8.64375e-10	0
F22D3.1n.1	0.499093	0.103002	0	0.0374236	0	0.142945	0.294534	0.000461075	7.32997e-06	0.412591	3.13776e-06	6.77378e-05	0.352341	7.26596e-09	0	5.43718e-07	2.33653e-05	0	0.376784	0.0369122	0	0.458126	0.0021117	0.458115	0.3187	0	0	0.0963505	0	1.30356e-07	0	0	0	0	0	0
F22D3.1o.1	0.857225	0.350277	0.646992	0.284861	1.42482	0.0338156	0.91739	0.915675	0.00261623	0.0356164	0.784776	0.000564325	0.127752	0.91977	0.404315	0.34069	1.38681	0.257055	0.802585	0.00752337	0.000819711	0.817395	0.937323	0.000469979	0.000576677	1.50454e-05	0.489823	2.95377	0.848161	0.115419	0.842819	0.027093	0.0534435	0.00345353	0.122274	0.278437
F22D3.1p.1	0	1.01661e-09	0.137315	0	5.37268e-05	0.00283936	0	9.45475e-09	1.74106e-07	0	2.44858e-07	0	0	6.15848e-10	0.0028606	0	0.166582	0.292651	0	0	0.000327292	0	0	0	0	2.28006e-10	0.0802984	0	0.000183779	1.26402e-05	0.000793286	1.26897e-06	0.0043298	0.00039441	9.26122e-07	0.00523491
F22D3.2a.1	0	0.204733	0	0	0	0	0	0	0	0.195199	0	0.080581	0	0	0.255585	0	0	0	0	0	0	0	0	0	0	0	0	0	0	0	0	0	0	0	0	0
F22D3.2c.1	0.482897	0.593899	1.35337	0.610623	0.656698	0.706518	0.780286	0.967271	1.57292	1.01003	3.0166	1.98344	1.97315	1.47582	2.6989	2.76029	3.3912	5.28969	1.25926	0.619278	1.26566	0.736224	0.921922	0.996956	0.703635	1.80329	2.09989	2.81719	2.20761	3.92018	1.50488	0.365677	2.60366	1.17582	0.374872	1.70595
F22D3.2c.2	0.608989	0.432882	0.146005	0.173184	1.66744	1.37967	1.46882	3.2909	4.56707	1.69091	3.46127	5.19757	2.22884	2.51677	4.381	3.40308	4.65612	4.82096	0.496948	1.53766	0.926228	0.363306	1.12235	1.24329	0	0.838025	1.19985	2.95852e-08	1.56162	1.17878	1.46607	2.5353	1.80855	1.36706	1.28748	0.823121
F22D3.2d.1	0	0	0	0	0	0	0.0121135	0	0	0	0	0	0	0	0	0	0	0	0	0	0	2.49312e-09	0	0	0.110994	0	0	0	0	0	0	0	0	0	0	0
F22D3.2e.1	3.77979	8.21022	1.87937	6.68859	4.88514	7.177	9.27146	5.7486	5.25742	10.5495	7.12765	6.65568	8.11073	7.33808	8.13889	8.81896	13.688	5.60422	6.50564	5.92918	2.02191	9.95937	5.53869	5.31416	7.82041	3.58626	2.42513	9.22785	6.55503	5.635	4.46041	3.64933	4.00134	3.42031	3.99373	7.89126
F22D3.2f.1	0.194156	0	0.122298	0.256038	1.40426	0.358035	0.674849	1.15806	0.800072	0.345672	0.388268	0.671075	0.303487	0.431793	0.377578	0.511167	0.0856531	0.116553	0.630612	0.240555	0.111754	0.569087	0.196925	1.18466	0.139128	1.33299	1.41336	1.05847	0.526533	0.393386	0.326784	0.201684	0.474225	0.899042	0.294059	0.166305
F22D3.2g.1	14.3127	13.4873	4.67357	17.9184	7.01801	13.7883	19.4894	11.5541	14.1568	18.9284	15.2299	13.1573	16.56	13.5715	13.9088	19.0532	17.0189	13.9231	14.3304	12.0428	5.7261	16.7266	12.2767	11.193	18.9955	10.0984	8.67986	18.0787	10.9095	9.92687	12.2776	8.65032	7.45625	9.17702	6.10095	9.02231
F22D3.2h.1	3.32617e-09	0.305114	0	0.592134	0	0	0	2.02494	1.23911	0	0	0.457615	1.63582	1.68846	0.11754	1.94575	0.508178	0	1.65986e-06	0	0	0	0	0	0.203628	0	0	0.728432	0	0.608072	0	0.914851	0	0	0.462375	0
F22D3.2i.1	0.482897	0.593899	1.35337	0.610623	0.656698	0.706518	0.780286	0.967271	1.57292	1.01003	3.0166	1.98344	1.97315	1.47582	2.6989	2.76029	3.3912	5.28969	1.25926	0.619278	1.26566	0.736224	0.921922	0.996956	0.703635	1.80329	2.09989	2.81719	2.20761	3.92018	1.50488	0.365677	2.60366	1.17582	0.374872	1.70595
F22D3.2i.2	0.608989	0.432882	0.146005	0.173184	1.66744	1.37967	1.46882	3.2909	4.56707	1.69091	3.46127	5.19757	2.22884	2.51677	4.381	3.40308	4.65612	4.82096	0.496948	1.53766	0.926228	0.363306	1.12235	1.24329	0	0.838025	1.19985	2.95852e-08	1.56162	1.17878	1.46607	2.5353	1.80855	1.36706	1.28748	0.823121
F22D3.2j.1	0	0	0	0	0	0	0	0	0	0	0	0	0	0	0	0	0	0	0	0	0	0	0	0	0	0	0	0	0	0	0	0	0	0	0	0
F22D3.4.1	2.76993	2.25417	0.77233	1.29722	1.40556	1.51076	1.50409	1.84245	1.28191	2.46595	3.93137	3.27452	3.03864	4.00569	4.21509	5.77072	7.00786	0.61372	2.98318	2.59464	0.965941	1.5039	1.53664	2.46615	1.61589	1.59771	0.840185	3.20675	2.41176	1.4713	2.24501	1.5379	2.07413	2.87151	2.04041	2.26024
F22D3.6.1	3.28123	3.91667	3.73301	2.71333	5.26041	4.48027	2.789	5.19906	5.05982	3.48529	4.13214	4.57956	4.25253	3.9641	5.39658	3.63905	4.83995	7.61624	3.4924	4.49266	3.47692	2.89178	4.2854	4.88842	2.81029	5.86174	6.4292	3.00678	4.95693	5.92563	4.98084	4.6766	6.97981	4.90957	2.89579	5.14687
F22D6.1.1	11.2942	11.1949	4.20997	5.77672	5.47181	6.29274	6.84151	6.47552	7.2891	10.1852	16.315	14.6109	12.1121	12.3725	13.6612	19.67	19.6628	3.99988	14.4744	11.3345	6.05979	8.13596	8.56278	10.5924	8.34127	8.5503	5.73614	13.3804	10.9332	7.24106	9.88131	9.2798	7.62421	8.18274	8.90135	13.302
F22D6.10.1	26.8007	32.8925	351.991	3.54961	239.267	76.0891	17.8021	331.45	234.76	80.5244	335.616	189.987	278.872	321.732	30.6682	300.105	157.034	1.25091	35.3239	134.42	360.957	2.87927	88.0419	151.768	4.87581	180.69	155.235	75.312	228.905	154.76	207.227	347.776	16.4045	296.969	231.89	3.156
F22D6.11.1	0.773255	0.556841	0.403521	0.180465	0.942228	0.402	0.269762	1.12592	0.501476	0.677917	1.5358	1.39344	0.867986	0.559812	0.473488	0.7639	0.775929	1.01753	0.736259	0.589292	0.359859	0.211838	0.825193	0.769582	0.258931	0.702836	0.364002	1.05546	1.40384	1.08265	0.829986	0.713932	0.471525	0.790847	0.214668	0.415441
F22D6.12.1	1.83108	0.741113	4.44319	3.47162	4.68094	1.83927	4.14566	9.23681	2.1513	3.04523	1.22608	1.87132	7.36954	3.4219	4.23151	2.4398	1.64612	5.05561	2.36409	3.23916	12.5594	0.463751	2.46839	6.10106	4.64811	3.732	4.23582	1.80758	6.64304	5.67031	5.24773	5.47137	7.24353	11.2657	1.70223	6.42132
F22D6.12.2	3.53225	4.28974	8.38003	1.43774	9.67972	6.27219	1.4562	5.56071	9.59	2.55437	5.64197	2.89978	5.02183	7.9643	7.89538	7.90806	8.08595	6.69548	2.9902	4.89391	0.0278807	3.17176	5.3393	1.81556	1.90622e-07	9.5126	11.9363	3.76152	3.27322	6.09398	8.42873	8.67372	9.62026	9.81408	11.9328	7.50818
F22D6.15.1	7.78127	9.48474	5.62137	2.9537	8.54173	6.67226	4.22333	11.3946	11.9984	6.23989	19.6847	24.2958	13.466	9.88364	17.1279	14.1959	28.0922	26.0002	5.77812	9.00309	8.10288	2.61708	6.22686	4.72255	3.70437	12.7826	20.2991	8.32292	18.5593	29.6835	14.7351	13.8922	16.9769	6.99742	4.80192	9.90498
F22D6.2.1	306.141	377.968	291.09	343.983	361.784	399.363	404.83	416.735	445.442	497.908	516.177	554.183	424.465	422.706	403.46	431.01	546.664	658.999	377.228	400.245	293.587	360.869	419.751	405.001	383.862	450.447	467.741	494.297	525.943	534.949	399.373	378.965	299.217	323.538	320	305.219
F22D6.3a.1	115.394	124.371	90.3077	126.189	83.988	115.846	130.09	89.9475	98.8562	115.622	90.474	85.4296	116.991	104.124	91.8948	111.661	102.099	66.7247	130.045	117.828	77.2706	142.232	116.592	122.44	136.626	88.3496	77.1837	120.182	85.4807	83.3918	102.838	90.5806	79.855	102.841	104.257	103.376
F22D6.4.1	86.5795	76.2142	114.047	112.239	166.775	138.195	96.8077	92.2765	145.529	100.849	78.3233	130.823	72.1734	98.8392	102.648	83.5054	68.8596	71.5623	102.548	75.2373	109.985	114.295	161.409	142.959	121.244	95.6788	121.612	97.5508	74.1643	130.52	80.487	93.5925	102.05	98.5356	67.0898	109.766
F22D6.4.2	135.379	106.18	73.7604	60.8062	41.5391	81.5685	61.1963	83.9472	27.124	57.5447	104.234	41.1864	80.0999	72.3801	66.8848	80.0674	79.9299	66.1905	102.782	122.003	91.3003	74.1745	48.8121	75.4367	56.0369	97.4288	95.5599	68.6326	113.724	57.0142	107.282	103.862	109.771	83.7374	92.085	90.407
F22D6.5a.1	58.4042	59.1653	20.2837	65.9782	34.9056	51.7891	65.6104	39.6812	43.4255	50.7389	39.3815	36.9714	57.67	58.9478	37.5437	59.6042	42.9639	38.1098	57.8991	52.2565	20.0889	64.2503	54.5837	54.9471	62.1559	38.2765	36.1307	55.273	34.1399	24.7794	45.1173	40.4441	35.3577	39.7398	24.3732	41.101
F22D6.5b.1	11.5646	17.2802	3.73123	6.41323	4.44768	12.3433	11.7227	5.7907	9.6063	18.0621	16.2692	10.9521	10.6683	0.0450624	9.43286	4.40351	22.8744	3.8924	9.50698	16.0075	5.54436	19.6276	9.32837	5.729	18.3257	11.6441	3.66672	18.073	17.0467	19.2276	14.0276	10.421	0.369325	5.22713	4.84992	10.7325
F22D6.6.1	38.1124	40.7117	21.3454	40.0425	24.5212	36.8061	47.2857	40.3694	44.9906	45.5817	40.5599	34.8811	53.0334	48.2181	50.0619	58.224	58.7976	46.2835	39.0023	35.0315	19.7895	44.5026	38.4851	38.3272	45.6536	32.1977	30.1043	46.5525	30.5548	30.0521	40.7015	35.7163	38.638	37.9834	29.6658	40.8843
F22D6.8.1	16.3922	15.7492	5.3544	19.1394	7.38509	14.1048	18.6985	8.91663	12.0234	17.8103	19.4869	22.1953	16.5463	13.9906	14.1512	15.98	29.6679	8.52254	15.7983	13.9451	5.69939	18.3371	14.0707	17.9653	15.4252	9.96643	7.93187	20.5091	11.4444	11.4443	11.8462	11.5367	6.70963	7.51277	12.4857	10.6291
F22D6.9.1	18.3974	18.2625	7.46675	13.9738	9.379	15.5355	16.1151	10.7055	12.0525	17.7989	23.261	22.3763	19.945	19.125	22.2281	30.1965	35.7114	9.28281	21.1724	17.3432	7.04452	14.5739	15.6062	14.9453	13.9146	11.0372	5.4737	16.9839	12.8244	9.96938	15.1149	12.2736	7.54725	11.2125	13.3468	18.3993
F22E10.1.1	1.54069	1.81718	1.56436	1.08209	1.31547	1.32015	0.877289	1.03324	1.14874	0.444579	0.578077	0.780122	0.705969	0.52825	0.839089	0.469261	0.404123	1.21524	2.14163	2.26235	1.91652	1.19346	1.05173	1.33611	1.21527	1.77019	2.23031	0.655179	0.818893	0.762217	1.53614	1.09696	2.27959	0.416791	0.420894	0.934988
F22E10.2.1	2.71697	2.59927	7.20554	0.626328	6.40412	3.98103	0.691582	4.88274	4.40647	0.381472	0.69391	0.284659	2.77837	2.85069	1.87875	0.18627	0.231745	0.336856	2.84489	5.36955	13.5186	0.656495	3.4782	4.24053	0.497278	7.81655	11.613	0.333162	1.37173	1.08166	7.1576	7.44138	10.238	5.97099	3.71269	2.39091
F22E10.3.1	6.47105	8.40313	2.50487	1.35596	3.34207	1.61077	2.9421	1.89557	2.07297	4.30189	2.35166	8.94195	6.07119	4.36606	2.71369	4.58129	3.01463	19.9162	14.2977	8.80021	1.05106	1.02353	1.23474	1.32206	1.72447	2.54162	1.3762	7.00639	4.5261	3.19324	8.40585	4.56939	2.01806	1.36118	0.209371	2.59722
F22E10.5a.1	46.2821	46.2297	44.0398	22.87	42.7841	33.516	26.2267	32.6994	27.4832	26.2677	28.9616	24.0882	37.7611	29.3855	30.4155	19.3425	18.4282	24.3508	46.279	42.371	37.7008	26.9233	37.5573	40.5711	28.174	38.0573	38.6839	30.2583	33.72	33.6511	55.0742	40.4809	54.2219	48.4549	28.0646	39.2387
F22E10.5b.1	0	2.14216	1.71337	0	5.43216e-08	4.48485	0	5.14579e-06	5.39025	1.73799	2.04344	1.37327	3.72277	0.75928	0.101278	2.16896	4.35039	5.06323e-07	5.09448	6.48653	2.83688	0	2.2692	8.41271	0.947364	0	6.68505	0.788772	0	3.71046	0.79216	0.0220668	2.03681	8.3092e-05	1.29989	0
F22E12.1.1	12.9477	15.2088	11.7619	8.51391	16.1715	14.1015	13.5207	18.5482	21.138	21.8466	51.2127	39.642	22.4319	20.4923	41.1476	44.279	52.091	54.7964	16.4261	20.2402	16.2493	11.4898	14.0841	16.269	11.3384	20.1049	22.358	21.9742	45.7325	56.2695	21.1106	19.2487	30.0079	21.7893	16.8825	32.8318
F22E12.2.1	9.5404	7.81756	8.21541	4.23437	9.14647	8.6488	3.45345	12.0266	11.7442	4.89613	18.0129	20.631	8.56382	10.3596	10.9809	8.61183	11.872	19.8006	8.18082	6.55228	12.8088	4.71258	6.219	8.32997	4.62369	10.9123	11.4782	4.03073	13.0329	15.5745	7.78524	11.5968	11.1533	9.20157	8.91051	12.5015
F22E12.3.1	0.712408	0.808179	1.08358	0.462491	0.73653	1.0252	0.821412	1.71376	1.35887	1.10757	1.87924	2.23275	1.01835	1.27432	1.42356	0.916101	1.84264	2.16276	1.07441	0.948866	2.62328	0.338843	0.894156	0.891404	0.381236	2.1235	1.45416	1.02263	2.29967	2.04336	1.64586	1.76202	1.2187	0.817078	0.77667	1.821
F22E12.4a.1	1.88756	1.60164	4.75674	1.78336	3.21387	4.95467	3.67745	5.78844	5.59344	2.68546	3.5303	6.27628	4.5657	3.49689	4.46934	3.78217	3.09695	4.13022	4.22379	2.72058	2.8003	1.33576	5.08869	2.34876	4.29947	3.42288	7.68725	5.87915	4.14787	7.87317	3.46853	4.83865	4.40305	6.70019	3.5901	3.48176
F22E12.4a.2	6.24366	6.63553	4.22949	2.90488	5.84553	6.31629	5.27442	10.0004	9.60251	12.4642	10.0742	6.67871	6.61915	6.63137	8.99985	4.4326	10.172	8.47559	5.59509	3.2479	6.91449	8.13593	4.95217	8.80801	5.16473	10.7051	4.38151	6.99748	11.0196	11.5362	4.0138	1.94396	8.53447	2.7846	2.03264	7.04027
F22E12.4b.1	1.50193	2.11708	0.796565	0	0.484403	1.4984	3.02459	0.629715	1.15519	1.32666	1.37575	1.70356	2.06352	0	0.485427	1.97414	0.0850316	4.02148e-10	1.68845	0.913671	0	0.3998	1.52602	0.285626	0.20371	0.936021	0	0.78372	1.52362	1.5625	1.36117	0	5.6283e-05	0	0.600318	6.89049e-05
F22E12.4b.2	1.06183	0.208756	0.0413802	1.24999	1.38619	1.8247e-10	0.500946	0.647894	6.95378e-08	2.61506	0.00112969	0	0.00651963	2.43873	3.67662	2.05027	1.65455	1.53448	0.399005	1.33622	1.4409	2.70681e-05	0.404262	0	2.57388	0.00221156	1.10536	1.42424	0.844109	0.000244477	1.13436	3.25781	1.2647	2.10001	0.484842	1.87893
F22E12.4c.1	2.81602	4.54922	2.28652	2.05732	1.96844	2.03976	4.62663	2.7004	2.71903	3.9175	2.67827	4.19642	4.06682	3.60298	0.818434	3.57472	1.11914	3.01845	3.06535	4.14296	1.69231	1.62833	2.04837	1.52006	2.42812	2.51999	0.791426	5.1839	4.8664	1.73729	3.45794	4.87397	2.65778	1.35295	1.17375	2.78116
F22E12.4d.1	0.333637	0.739506	0.896216	1.1707	1.09037	1.40957	2.13114	1.10916	0.906674	0.762597	1.98532	3.25454	1.25442	1.71071	0.957326	1.76346	1.5709	3.60235	1.01269	1.75819	0.268697	0.295201	1.23937	0.314331	0.684081	0.199753	1.33913	1.92709	1.40085	1.29701	0.784467	1.81588	0.436234	0.480532	0.131043	0.179549
F22E12.4d.2	1.07696	3.11176	0.729184	1.90584	1.93573	1.70982	3.01425	1.81912	1.46651	3.55845	5.70881	3.37081	1.73855	3.21217	1.86311	2.0088	5.22428	7.48048	1.26909	2.07417	0.63124	1.81767	1.12618	1.15394	0.765449	0.586307	0.683934	2.1954	3.67792	1.78079	0.855979	0.676509	0.791085	0.16877	0.0621649	0.331977
F22E12.4e.1	6.51357e-05	3.83881	0.000212175	3.93316	1.57287	1.66873	1.1081e-06	0.746338	4.64288e-06	0.000962356	3.47393	3.25186	2.26949	0.000700089	1.24489	1.27209	3.42306	2.20502	0.999367	5.52514	2.77044e-08	0.0844054	1.60478	1.09197	0	1.85068	1.83916	1.79763	4.37868e-09	0.291862	3.74402	2.79203	0.316118	1.88227e-08	3.31302	0.0216347
F22E5.1.1	9.69813	12.116	49.8893	16.0294	43.3989	27.2092	4.26309	8.68671	7.30311	5.85251	8.60746	8.47058	7.4243	7.41249	6.8397	5.95124	8.10093	4.20821	9.52315	18.0576	34.4012	11.1542	18.6182	18.5245	6.49168	15.9	16.8077	7.88416	16.1521	19.6821	15.1829	15.7871	12.154	18.5466	13.5023	11.0511
F22E5.11.1	0.10306	0.04125	0.0846158	0.0564388	0.031657	0.0311098	0.0668901	0.239089	0.0592766	0.0337367	0.0941928	0	0.0837583	0.234147	0.174751	0.0986386	0.233151	0.399713	0.176575	0.0747078	0.135938	0.105813	0.0999593	0	0.0360074	0.151649	0.358017	0.168598	0.385888	0.20425	0.299283	0.277757	0.44224	0.248511	0.0448635	0.517978
F22E5.12.1	0	0.792661	0.229626	0.0928212	0.408723	0.810372	0.185737	0.993567	0.577353	0.37778	0.144339	0.211227	0.529563	0.889656	0.300186	0.626962	0.977883	2.96085	0.701816	0.469068	0.43559	0.369052	0.735107	1.19512	0.400534	0.825506	1.93184	0.262199	1.11679	0.764766	1.515	0.961526	1.81228	1.30963	1.12798	2.05677
F22E5.13.1	1.26145	0.336515	0.68315	0.769736	0.257962	0.728266	2.4187	7.50834	9.99438	2.44451	1.8637	2.52273	8.92094	12.722	10.0763	9.34823	10.1785	9.14839	1.4533	1.43074	1.45395	0.529834	0	0.308473	0.391797	1.94795	3.1609	2.04924	0.571335	2.41747	4.96037	3.34645	7.47622	8.82384	5.62891	5.59496
F22E5.13.2	0.196566	1.01367	0.564684	0	0.353193	0.179472	0.868268	4.35148	0.265368	0.502782	1.12024	0	0.950301	0.00846489	2.02876	1.60468	3.45479	1.77381	0.148579	0.247436	0.000131099	0	0.740442	1.35111	0.662818	1.82555	2.35365	0	2.1265	0.701964	1.61787	2.64647	4.14301	0	1.03625	1.88286
F22E5.13.3	0	0	0	0	0.380392	0.315831	0	0.428014	1.04049	0.177233	0.130289	0.275815	0.319268	0	0	0.928205	0.887539	0.635846	0.393353	0	0.229508	0.482811	0	0	0	0	0.445499	0.525354	0	0.698575	0.370991	0	0.293698	0	0	0.703071
F22E5.16.1	0	0	0	0	0	0.0258262	0	0	0.02419	0	0	0.0551586	0.0339991	0	0	0.0267332	0	0.0296059	0	0	0	0.0214722	0	0	0	0	0	0	0	0.109557	0.0304074	0	0	0	0	0.0605319
F22E5.17.1	15.0748	16.6115	4.76792	29.5358	8.65739	16.9334	27.0573	8.36227	10.8881	21.0553	6.96942	5.87118	13.1425	9.70214	0.673699	7.70763	3.32661	0.167033	10.8579	8.34727	1.18205	18.6024	11.6149	9.30661	19.3836	6.25296	2.87129	16.1523	4.5733	2.77956	6.22299	5.25139	0.380421	2.08606	1.14211	0.285069
F22E5.2.1	0.131142	0.210592	0	0	0.0833015	0	0	1.07905	0.245643	0	0.945814	1.1275	0.428845	0.101855	0	0.4668	0.811455	0.191655	0	0	0.0987448	0	0.317232	0	0	0.0849618	0.439772	0	0.392724	0.259401	0	0.33325	0.274268	0	0.533921	0
F22E5.20.1	0.066407	0.335931	0.173612	0	0	0.0719118	0.304349	0	0	0.103282	0	0.169872	0.162577	0.232628	0	0.0422266	0.499001	0.0662211	0	0.408374	0.216855	0.289156	0.130064	0	0.520433	0.0393741	0	0.131571	0	0	0.0671016	0.0892289	0.0649931	0.160394	0.757785	0
F22E5.21.1	0	0	0	0	0	0	0	0	0	0	0	0	0	0.149676	0	0	0	0	0	0	0	0	0	0	0	0	0	0.0757239	0	0	0	0	0	0	0	0
F22E5.21.2	0.608953	0.553686	0.0726091	0.290425	0.162971	0.76269	0.519385	0.176247	0.255325	0.349993	0.339889	0.779109	0.355257	0.118623	0.542438	0.499538	0.616577	2.00412	0.371054	0.629917	0.158223	0.727553	0.285495	0.175719	0.497549	0.314414	0.615862	0.522686	1.28777	0.963574	0.189837	0.408173	0.774877	0.209435	0.221216	0.51085
F22E5.3.1	0.207867	0.474422	0.122565	0.194411	0.187883	0.147624	0.305693	0.220872	0.231369	0.361161	0.270053	0.711307	0.177913	0.263539	0.214367	0.252083	0.342454	1.00087	0.727346	0.682219	0.250461	0.385562	0.553711	0.442734	0.364132	0.582704	0.379951	0.908079	0.769756	0.509254	0.720269	0.468425	0.354628	0.141063	0.196028	0.321374
F22E5.4.1	0	0.037129	0	0	0	0	0.0301264	0	0	0	0	0.121275	0	0.0350893	0	0.0296033	0	0.0326914	0	0	0	0	0	0	0	0.0271392	0.147017	0.0612176	0.0650035	0	0	0.0619225	0.0453559	0	0	0
F22E5.6.1	0.430961	0.432696	0.926245	0.334797	1.02579	1.20287	4.51394	15.5463	14.0997	7.86214	7.49673	6.19224	17.2567	15.9189	30.1219	23.8413	33.6596	29.7473	0.810672	1.06106	0.939963	0.0445617	0.111951	0.235899	1.28446	2.86298	5.24231	5.94762	5.64508	6.69944	5.60129	5.47585	20.2455	9.13484	5.31422	7.86071
F22E5.7.1	0.144624	0.348108	0.125144	0.0820291	0.539908	0.256727	2.04554	33.7394	34.9041	2.53502	11.7675	6.14024	30.93	36.7557	40.4007	20.5318	27.3578	20.6337	0.248901	0.630593	0.124088	0	0.395196	0.378122	0	1.65761	4.20894	0.286529	1.99828	1.40267	6.12887	6.31541	10.9277	5.49198	4.81946	4.09473
F22E5.8.1	2.49619	1.59423	1.8066	1.40514	2.50293	2.56182	1.10267	1.44766	1.73766	0.687905	0.709657	0.707745	1.53714	1.52132	0.700975	1.20404	1.5118	1.19531	0.556706	0.195517	0.730489	0.585493	0.493372	0.786488	1.04279	0.454282	0.207965	0.283751	0.190321	0.353729	0.469387	0.542064	0.532938	0.262381	0.141181	0.236055
F22E5.9.1	32.6265	28.1224	11.7128	46.5764	13.9073	30.0657	46.7588	20.6948	24.4865	40.741	27.5694	21.3273	28.0076	25.3537	17.6649	34.5895	28.2678	10.9097	30.4592	27.6276	11.2135	44.5113	28.1025	33.4042	49.1029	23.5654	17.8446	41.8939	18.2162	18.6397	20.6362	23.9048	15.0349	14.7943	11.1013	20.6166
F22E5.9.2	0.525608	1.97099	0.358357	1.61533	0.352041	0.689847	0	1.08836	0.321254	0	1.69016	0.38331	1.51474	1.39371	0	0.359283	0.546882	0.34704	4.80177	0.78726	0	0.696713	1.23899	0.423495	0.309111	0.358403	0.3304	4.95421	0.805562	0.365763	1.45519	0	1.32347	0	1.59252	0
F22F1.1.1	4.28157	6.88548	15.6408	3.97973	8.43072	6.90359	6.51615	10.9528	10.2113	28.0543	40.412	38.8501	6.5217	8.37943	21.2968	6.81377	13.6115	67.4052	6.97296	11.0903	23.6872	5.92066	9.32488	9.58824	6.5627	22.8796	32.0291	48.17	91.0929	92.4823	12.1345	22.9423	24.1024	18.5007	39.5415	25.2681
F22F1.2.1	0.299367	0.419612	0.0311698	0.207361	0.207004	0.162289	0.171439	0.123541	0.172187	0.0745668	0.163843	0.195012	0.0611848	0.171492	0.231082	0.236924	0.201218	0.0802834	0.515508	0.386199	0.0673116	0.620625	0.755567	0.766358	0.528445	0.243625	0.164823	0.27202	0.314203	0.486491	0.356362	0.302774	0.10926	0.239649	0.296601	0.0546365
F22F1.3.1	0.673014	0.486725	0.897752	0.337363	0.544019	0.615546	0.221395	0.674775	1.09907	0.945292	1.33024	1.97092	1.04951	0.516308	1.75892	1.12265	1.65677	4.60046	0.813106	1.0287	0.774629	0.209972	0.834836	0.791146	0.526201	1.29472	1.84388	1.16739	1.95549	2.91388	0.833663	1.50197	1.8998	0.976231	0.296954	1.374
F22F4.1.1	0.817461	1.18517	7.55661	0.553165	4.09683	2.0032	0.535688	17.8984	15.9057	2.60658	24.1069	26.1505	7.48079	12.7904	42.5561	16.4094	28.2084	24.9098	1.35281	1.65362	20.4748	0.169085	2.13422	3.02838	0.186939	28.377	23.1122	3.84507	33.7529	24.4378	6.28046	10.4086	41.9356	7.59185	13.3815	26.1555
F22F4.2.1	10.8113	11.7961	2.62035	22.1762	5.17115	13.779	22.3385	5.80557	9.34479	16.8977	5.58943	5.89239	9.44339	6.08441	2.12698	5.30584	2.921	1.95127	8.13041	6.13719	1.08129	16.1249	8.57069	8.06162	18.5925	3.778	2.41374	14.0235	2.9899	2.44879	4.62023	3.12662	1.66093	1.7986	2.10414	2.30294
F22F4.3a.1	0.13876	0.0697958	0.466178	0	0.0663239	0.177658	0.211297	0	0.214408	0.0932666	0.38005	0.117023	0.0792293	0	0.0424771	0.0331049	0	0.336376	0.0661965	0.154204	0.209565	0.156354	0.127596	0.155243	0.0994536	0.228487	0.204387	0.0977717	0.369308	0.523615	0.0546202	0	0.140364	0.254472	0	0
F22F4.3b.1	0	0	0	0	0	0	0.0549886	0.174389	0	0.0372392	0	0	0	0	0	0	0	0	0	0	0	0	0	0	0	0	0	0	0	0	0	0	0	0	0	0
F22F4.3c.1	0.470125	0.418096	0.585882	0.272795	0.816811	0.474432	0.227507	0.694834	0.959029	0.231879	1.23217	1.39666	0.431496	0.469871	0.477214	0.330232	0.49883	0.873934	0.558204	0.577606	0.860901	0.544442	0.574004	0.549736	0.389914	0.546628	0.718065	0.45481	0.762157	0.520227	0.719631	0.617614	0.493811	0.574391	0.343666	0.330849
F22F4.4.1	97.6148	92.5467	110.174	67.0732	130.746	97.4906	69.1372	183.689	144.484	108.644	184.594	192.797	130.676	139.843	131.245	117.488	122.137	110.87	88.5847	105.149	139.27	64.9749	101.591	99.4463	61.1628	149.944	138.733	107.731	182.623	188.933	117.117	142.613	123.484	91.228	77.2726	77.4184
F22F4.5.1	9.16049	11.926	4.02975	16.6614	5.16372	9.26122	7.43597	2.10977	2.26112	5.63581	1.35878	1.81108	2.96836	2.495	0.702207	0.970165	0.534565	0	8.6911	7.21682	3.25506	10.922	10.1341	8.59525	9.77128	5.63793	1.59813	4.71378	1.6867	1.87748	4.42513	5.01455	0.674244	1.30107	0.442815	0
F22F4.9.1	5.02485	5.08475	6.31453	1.69935	5.26441	2.62161	1.73423	5.24556	3.34011	2.25305	4.91272	7.89609	6.73505	5.48083	3.56675	4.03167	3.36424	2.41151	6.06307	9.10056	9.24183	1.99791	4.76804	6.32672	1.97463	5.60191	6.4207	4.98317	7.63509	10.5531	11.8388	8.48012	3.22045	11.3588	6.35283	3.20857
F22F7.11.1	0	0	0	0	0.125878	0	0	0	0	0.140087	0	0.331654	0	0.473725	0.715485	0.114554	0.320931	0	0.155804	0.740951	0.402884	0.319283	0.409385	0.152548	0	0.738885	0.136418	0	1.4963	1.0484	0.149808	0.54647	1.69219	0.879845	1.70442	3.07538
F22F7.12.1	0	0	0	0	0	0	0	0	0	0	0	0	0	0	0	0	0	0	0	0	0	0	0	0	0	0	0	0	0	0	0	0	0	0	0	0
F22F7.1a.1	197.064	225.146	360.608	303.663	285.106	273.827	206.429	173.505	179.92	117.766	116.153	111.903	144.564	146.052	123.643	67.7878	83.5474	180.388	199.572	250.62	286.447	258.466	246.256	273.683	248.706	221.36	295.571	125.199	169.567	210.724	210.387	187.029	298.566	242.631	195.53	243.875
F22F7.1b.1	0	0	0	0	0	0	0	0.175873	0.141625	0	0	0	0	0	0	0	0	0.272029	0	0	0	0	0	0	0	0.276575	0.291827	0.135536	0	0	0	0	0	0	0	0
F22F7.1b.2	0	0	0	0	0	0	0	0	0	0	0	0	0	0	0	0	0	9.64136e-07	0	0	0	0	0	0	0	0	0	0	0	0	0	0	0	0	0	0
F22F7.2.1	1.66645	2.29232	2.30665	1.10642	2.32138	1.91194	1.26883	2.17994	1.23298	1.0348	1.9028	2.297	2.04075	1.57352	3.82316	1.41461	3.43151	8.88581	1.94316	2.86369	3.30671	1.77956	1.90579	1.9172	1.35299	2.79704	3.66268	1.49485	2.83264	3.01318	2.71919	2.31025	4.42646	2.01244	1.48997	3.7979
F22F7.3.1	0.228225	0.285314	0.397693	0.16806	0.343367	0.245578	0.281506	0.455901	0.307609	0.267846	0.813486	0.584014	0.393032	0.250382	0.20788	0.405509	0.693845	0.952367	0.196516	0.0740575	0.242326	0.156875	0.19644	0.0972522	0.16017	0.105204	0.305257	0.166954	0.416806	0.182655	0.166128	0.221916	0.048543	0.286719	0.156271	0.0366895
F22F7.4a.1	0	0	0.143362	0	0.095092	0	0	0.102705	0.0920254	0.103268	0.208715	0.652992	0	0.207538	0.107272	0	0	0	0	0	0.129693	0.0800571	0.202523	0	0	0	0.0995408	0	0	0.308908	0	0	0.0943378	0	0.109537	0
F22F7.4c.1	0.176867	0.214449	0	0.112666	0.286254	0.196433	0.172007	0.327705	0.261712	0.804052	0	0	0.240938	0	0.113277	0.226032	0.186946	0.145605	0.278963	0.258292	5.49872e-05	0.0703232	0.15783	0.170125	0.0616708	0.190341	0.0851466	0.484813	0.401736	0.0950442	0.279966	0.139328	0	0.166167	0	0.0848477
F22F7.5a.1	10.6602	9.93971	21.0392	7.96302	22.427	17.4846	7.60605	16.1317	13.6464	8.61618	12.1617	11.679	11.653	9.75096	11.5136	7.24631	8.91572	9.39728	11.7886	13.7783	20.0258	8.06938	13.5118	16.8328	6.75304	17.3636	22.609	9.46812	11.7758	13.823	18.0413	16.801	20.4134	23.0279	14.4419	18.6932
F22F7.6.1	0	0.0537242	0.0555226	0.0367749	0.145374	0.142142	0.0218529	0.0899447	0.077413	0.0221217	0.469777	0.131961	0.1098	0	0.0230309	0.192257	0.212137	0.499847	0	0.0244945	0.059036	0	0.0434813	0	0	0	0.10626	0.155275	0.138497	0.153207	0.0491612	0	0	0.108215	0.0294028	0.0486042
F22F7.7a.1	0.722518	0.586549	0	0.205313	0	0.222418	0	0.253803	0	0	0	0	0	0	0	0	0	0.268801	0.941593	0.81627	0	0	0.234036	0	0.24822	0	0	0.242687	0	0	0	0.242481	0	0	0.329714	0
F22F7.7a.2	2.6402	2.59309	2.30268	1.72645	2.67644	1.87744	1.88141	2.39918	2.61484	4.11502	2.60817	2.64875	2.99275	5.42523	3.65184	4.1927	7.04642	2.82853	1.51476	1.81042	4.80573	0.607944	0.666552	0.548549	0.475638	1.50752	1.10282	1.3511	2.59468	2.65804	1.79394	2.80242	1.69122	1.71089	3.34166	1.92347
F22F7.7b.1	0	1.19545	0	0	1.98585	0	0	0	0	0	0.938213	1.40708	1.82072	0	0.53512	1.85372	0.614123	0	0	0	2.10822	0	0	0	0	0	0	0.992369	0	0.48608	0	0	2.5836	0.606288	1.90524	0
F22F7.7b.2	3.8177	3.09114	6.40528	3.127	5.0536	6.97173	6.11317	12.9893	13.1618	6.80682	17.3987	14.3725	6.67779	8.0653	4.89505	8.0018	6.44719	8.1669	4.50862	6.18017	0.638883	6.36619	6.72519	8.96208	5.61588	7.65651	8.08714	6.78293	14.3227	14.1829	7.73008	6.29446	2.74375	7.41013	6.43491	6.30818
F22F7.7c.1	0	0	0	0	0	0	0	0	0	0	0	0	0	0	0	0	1.97506	0	0	0	0	0	0	0	0	0	0	0	0	0	0	0	0	0	0	0
F22F7.8.1	57.469	28.6982	37.2248	47.7387	23.45	22.3451	34.7241	28.029	25.856	19.6842	15.8278	19.9274	29.0043	26.5079	37.7645	22.2665	27.3906	46.6076	18.7906	17.388	25.2486	36.0881	13.8668	19.2149	31.4643	15.581	21.577	12.8633	22.1226	26.8544	21.4042	18.0388	36.2002	33.6055	18.7267	39.2215
F22G12.1.1	4.70674	1.61026	6.06901	0.568835	2.50853	1.41958	128.829	559.508	563.931	94.0661	110.92	81.9432	535.964	543.02	699.068	705.809	796.451	601.479	2.45453	0.686016	3.4825	0.441047	0.695427	0.476286	45.7802	133.589	249.874	54.5713	75.4934	72.0759	189.272	184.434	453.428	341.626	186.514	270.552
F22G12.3.1	0.168382	0.269784	0.0932297	0.0934386	0.106209	0.103626	0.0742923	0.152888	0.530472	0.225235	0.281439	0.413254	0.460448	0	0.0383944	0.0360448	0.15035	0	0.145647	0.325388	0	0.145576	0.0369428	0.222798	0.15863	0.134412	0.144179	0.260984	0.0386942	0.336425	0.0820599	0.113453	0.107924	0.0916134	0.0972602	0
F22G12.4a.1	10.5858	12.1395	8.217	12.4588	9.32596	11.6268	15.1997	10.8621	12.5065	14.3857	14.8173	12.4968	11.783	9.45616	10.1006	11.9841	13.5664	6.6704	12.5996	9.68428	10.685	13.5028	12.6474	10.7606	16.4916	11.2736	10.67	15.9034	12.2407	9.21354	9.28767	8.74039	8.28409	9.69539	9.75832	8.94071
F22G12.4b.1	2.16556	3.56605	1.81265	0.936817	1.01096	2.28998	2.1378	0.532916	0.332662	3.47096	0	0.0103567	4.66601	2.20677	0.995571	3.31638	3.82092	1.45089	2.31818	4.90695	1.55184	2.92251	0.0373381	1.5166	3.14054	0.999513	8.75917e-10	1.84112	2.30236	0.250403	4.6226	2.25821	1.52495	1.86535	3.95065	0.886579
F22G12.4c.1	0.999789	1.82223	0.0206929	4.39186	0.354233	3.24968e-06	0.763758	1.49401	1.88733	1.03675	0	1.12792	0.273055	4.23175	2.36091	2.37223	2.92709	1.75463	1.81314	1.58263	1.50989	1.64558	2.94414	0.609513	2.78514e-07	0.796716	0.1372	2.10436	7.06777e-09	1.4791	0.995394	3.23188	0.581477	1.51596	0.617289	2.20021
F22G12.5a.1	1.86127	2.24236	2.78795	1.98365	1.63919	2.71915	3.36091	2.03582	2.55764	1.75652	2.85358	4.00024	3.69301	2.46199	2.55442	2.5906	6.79745	3.58023	3.37738	2.52034	1.60375	1.9722	2.66925	3.15429	1.81044	2.67761	2.88584	1.67884	3.1827	3.14653	2.05477	1.91774	3.2128	2.43736	3.80409	2.68272
F22G12.5b.1	0	1.33826e-08	5.36778e-08	3.35839e-09	7.73483e-09	0	0	4.86186e-10	0	0	0	0	2.94319e-08	0	0	0	1.56591e-09	0	7.7863e-10	2.30151e-10	1.05175e-09	0	0	0	0	0	0	0	0	0	7.14013e-10	1.56983e-10	1.66786e-07	7.8089e-10	2.53221e-08	0
F22G12.5b.2	2.26507	3.49545	0.443414	4.69527	0.601937	0.000221471	3.04611	1.96174	1.1437	1.9096	0.00480753	0.532876	1.98943	4.65099	2.38781	4.6687	2.54293	2.14241	2.04967	2.5854	1.10729	0.549633	2.81855e-07	0.253349	1.23231	0.92996	0.465703	1.00493	0.580611	0.170133	2.27814	3.77909	2.25632	0.970517	1.27069	3.2508
F22G12.5c.1	13.9499	19.642	5.84261	16.6697	9.45564	17.3555	23.1732	8.69602	12.8701	23.5352	13.6237	11.874	15.6996	9.62631	9.44283	13.9027	12.4891	4.54196	18.6581	15.2568	4.88471	22.6451	18.395	16.1002	26.2212	9.66938	5.78974	25.406	10.1204	7.60643	13.0447	7.29077	3.58149	9.15178	9.58353	8.75207
F22G12.7.1	0.184601	0.0370556	0.22899	0	0.113025	0.0280866	3.83105	24.4705	19.2905	2.08198	3.92569	2.29524	18.6441	16.9665	18.2527	18.0089	17.3867	16.6084	0.158929	0.100466	0.283689	0	0.0601321	0.0299838	1.68621	15.2734	22.3197	2.34612	4.5443	4.5044	17.5949	20.3725	29.2686	42.4492	21.4788	26.9748
F22H10.1.1	0.160254	0.343392	0.132506	0.265457	0.163595	0.487468	0.173555	0.42435	0.521917	0.4947	0.936518	0.825668	0.653758	0.284738	1.01973	0.882592	0.572956	0.264213	0.275498	0.0390204	0.143756	0.13705	0.276612	0.282851	0.113024	0.221159	0.336635	0.490188	0.514536	0.557376	0.0388454	0.108005	0.259039	0.301838	0.515297	0.697897
F22H10.11.1	0	1.06245	1.1259	0.551822	0	0	0.672843	0.447137	0.622759	0.454066	3.2416	2.43231	1.36341	1.81801	5.40696	3.43185	3.21451	0.753086	2.56131	0.722059	0.691527	0.50668	1.33505	0.511126	0.950349	1.19606	0.226702	0.211375	2.23775	2.79093	1.73031	2.45952	0	1.62686	2.79395	4.06677
F22H10.2.1	54.5807	57.9119	84.4978	50.1827	178.849	171.094	86.489	218.787	198.447	100.889	125.825	90.4429	114.923	171.96	228.134	169.206	193.595	269.228	60.8926	51.9841	42.5656	57.6791	76.6785	76.74	57.5891	86.6553	183.546	89.8995	119.228	135.617	64.6122	57.5492	150.798	106.229	90.1671	186.436
F22H10.3.1	474.097	314.429	705.762	343.751	848.758	715.426	406.441	696.823	713.046	416.226	640.824	471.735	521.787	550.374	749.732	564.055	580.302	748.352	381.326	373.564	530.236	423.577	464.915	537.941	437.919	632.138	1020.8	560.46	741.749	873.403	494.834	535.467	1172.81	735.179	779.108	834.863
F22H10.6.1	5.44714	7.61445	5.05873	11.0634	3.50537	6.28681	7.16608	5.52549	4.62949	2.00416	1.53664	2.13842	1.66858	2.63102	2.0172	1.38555	2.74742	3.02818	7.89465	7.39094	8.68257	9.68529	5.70577	6.49428	9.86961	10.5777	22.6561	2.3537	1.21407	2.22629	4.64028	6.47854	6.03435	7.86368	9.34368	9.17279
F23A7.1.1	1.19998	2.14167	1.76147	3.48294	2.0151	4.16199	3.61877	1.80256	3.5127	3.25889	3.11792	4.36851	2.43808	1.85782	3.16064	1.53157	2.87506	5.81863	1.01956	1.72398	1.22538	1.07043	0.596792	1.36817	1.70826	0.716169	2.4227	1.52543	1.10937	3.06871	1.98468	1.20034	1.56322	0	1.50164	1.81868
F23A7.3.1	3.15691	3.45998	5.07206	2.14517	6.08592	4.01823	3.63923	5.55934	6.06539	5.83057	6.88409	6.90705	4.77932	3.94573	3.84981	3.37631	3.31666	7.87114	5.45674	6.40315	4.0386	1.90885	5.0145	5.97066	1.62997	5.00281	7.23873	4.51552	6.2797	7.0889	6.13436	4.76174	6.22233	4.08043	3.23471	6.08221
F23A7.4.1	3809.97	2922.45	3315.18	4177.4	1844.16	2778.36	2580.91	1100.37	1395.9	2277.82	1194.49	1408.2	1613.32	1476.41	802.814	1428.54	949.615	445.768	1106.94	999.545	907.477	1317.09	1055.86	870.937	1184.11	639.75	553.534	931.928	885.596	1029.92	788.008	820.118	503.313	911.868	1659.75	532.391
F23A7.4.2	61.5974	31.5074	74.5485	70.6738	33.578	40.4061	38.9163	18.8207	21.7484	35.4278	21.8503	15.3303	23.5675	25.5733	13.62	21.0441	7.83126	8.18504	20.7787	23.8678	21.6733	28.9767	17.9127	23.0882	22.165	14.6134	11.9825	15.7382	17.7852	12.6489	12.9432	15.6725	8.19011	17.4914	31.5128	13.292
F23A7.5.1	1.32746	1.33531	0.963765	0.832963	3.58957	2.43527	1.49259	2.21204	2.08369	1.12908	0.632815	0.618258	2.40554	1.28781	1.55027	1.21788	1.14748	1.2245	1.45694	2.15404	1.03227	0.599375	1.943	2.22104	0.408618	1.47621	1.49731	0.782264	0.861418	0.888392	2.47431	1.7327	1.61093	2.72867	0.704202	1.59873
F23A7.8.1	1477.07	935.846	765.337	1489.61	447.67	806.236	1071.86	385.029	548.301	1011.08	566.981	595.788	764.894	622.788	398.039	639.705	477.659	198.042	889.479	731.682	464.166	1199.11	732.394	658.747	1148.86	462.586	345.206	1053.65	989.63	1110.39	653.377	631.247	314.502	575.624	1132.9	461.271
F23B12.1.1	4.83544	5.03241	4.15337	1.89566	3.23009	3.2696	2.42497	4.73444	4.22652	4.14902	14.8682	14.9211	6.59488	9.78019	18.6145	18.7627	23.7951	2.85619	5.62983	5.38015	7.68437	2.22665	3.32243	4.20709	1.35027	4.2357	2.09177	5.42458	9.00037	7.4521	5.5379	7.13823	8.71912	8.90715	13.9812	16.1788
F23B12.4a.1	25.4133	30.2222	18.9972	11.5864	34.3139	31.0467	16.8425	16.5093	25.1119	29.4202	22.8567	34.0821	19.5697	16.786	13.9075	16.5191	4.83464	20.1709	37.1072	28.3174	5.85556	27.9564	40.7114	45.297	21.9609	15.7721	15.8858	26.5473	22.1741	37.507	25.8333	21.2564	4.91555	12.0919	1.55439	8.98856
F23B12.4a.2	49.3679	42.4582	15.3651	15.3769	25.9636	32.9433	27.866	28.3995	21.9282	25.8951	34.8288	33.0114	37.052	28.7669	19.0305	21.1691	22.6204	35.7514	65.2208	52.5617	12.3701	25.6715	32.6529	41.6826	29.4276	29.7263	20.8883	38.7323	42.9636	25.1748	39.3949	23.3426	12.4978	15.6572	7.04949	11.8016
F23B12.4b.1	2.1404e-07	0	5.25857e-06	0	0	0	0	0	0	0	0	0	0	0	3.49709	1.59709	2.48793	0	0	0	2.72659	0	0	0	0	0	0	0	0	0	0	5.91372	0	0	4.16848	0
F23B12.4c.1	0.193206	0.583024	3.72401	0	1.17379	0.337404	0.253414	6.07805	2.53905	1.02173	6.29771	6.9456	2.17968	5.5623	6.28173	4.69997	8.96274	4.98167	0.163488	0.407017	8.71374	0.0979955	1.25567	1.54131	0.135674	8.17014	5.43854	1.23973	9.39148	7.32611	2.7613	4.01713	8.40838	2.99234	6.0481	2.38241
F23B12.4c.2	12.8591	24.3349	11.8001	4.18606	10.8914	7.20631	5.19206	15.7724	15.8646	9.68972	22.2575	21.3117	25.659	9.63702	16.3036	8.8611	4.60321	10.7186	19.1583	27.2034	9.91867	5.71614	12.7824	12.9847	5.32921	17.2869	13.109	10.7647	9.60879	23.5095	23.7145	14.2897	9.41344	8.43061	15.8043	6.55094
F23B12.5.1	34.5874	32.6836	50.5841	56.0351	59.1136	48.2402	49.4018	33.5083	54.4878	50.4078	52.6844	58.9528	37.2021	40.5604	48.9595	39.7053	43.2005	32.3835	42.7207	32.1645	46.3437	44.6024	59.0804	46.7103	56.9638	39.7735	39.6146	38.3649	35.1451	42.5416	35.1429	32.0071	59.5357	38.5211	28.3097	53.3747
F23B12.5.2	120.164	142.417	118.229	110.558	112.536	135.746	115.109	120.062	110.6	102.731	117.061	114.369	118.735	106.66	113.283	103.825	106.151	95.0653	136.171	146.136	117.283	130.016	117.305	134.381	114.082	127.178	130.943	118.986	132.543	128.589	128.106	115.242	122.716	109.543	111.656	129.299
F23B12.6.1	21.0688	21.3949	17.6496	21.6607	13.7223	23.208	26.4741	20.8037	18.9128	22.7897	22.6769	13.8038	19.0583	16.7824	19.7746	24.3936	23.2222	19.0665	20.3802	14.9317	14.8472	23.7045	20.8208	19.5975	17.9726	18.8522	13.3434	22.0304	15.2352	14.4697	21.8175	14.9646	17.267	15.0954	12.2554	23.0345
F23B12.6.2	34.1049	39.2598	21.1439	40.1341	24.2507	32.7887	40.5098	24.6621	32.2067	42.647	31.7266	35.1777	37.4404	36.0936	22.4094	35.6768	31.3136	14.2801	37.0141	38.6701	24.5294	39.4517	30.7608	33.4111	46.943	21.4573	33.7043	44.1776	34.9218	36.3188	31.5732	33.7547	25.687	24.9184	30.0251	19.505
F23B12.6.3	0.000557997	0.105188	2.29886e-07	0.000787796	2.4121e-08	3.40037e-06	0	0.00864073	0	0	6.08963e-10	2.17357e-06	0.543975	4.467e-07	0	0	5.97281	0.115687	0.0594855	0.00132501	0.000744886	1.60676e-06	0	0.00639678	0	5.78478	4.41189e-06	0	2.42457e-05	3.50696e-06	0.000142574	0.0531465	0.0191547	6.80457	0.0129732	4.2951e-06
F23B12.7.1	66.3103	75.9273	40.3109	70.1714	39.9775	65.0898	77.0263	45.5855	51.3994	71.9387	57.2726	55.1833	67.3252	55.4606	45.5746	62.1025	59.8629	32.5258	72.4351	69.7343	37.1093	80.6732	67.0346	67.5627	78.8457	49.6112	36.2554	74.0788	53.4741	50.2176	59.1563	52.8603	29.7106	53.8573	40.8359	51.5551
F23B12.7.2	3.55949e-09	0	0	0	0	0	0	5.02911e-09	0	0	0	0	0	0	0	0	0	0	0	0	0	0	0	0	0	0	3.11427e-10	0	0	2.55097e-10	0	0	0	0	0	3.15527e-10
F23B12.8a.1	4.96849e-08	1.30478e-08	4.07986e-07	1.31533e-06	2.30719e-05	5.58817e-08	0	2.25415e-08	4.43703e-07	0	6.26884e-09	0	1.48577e-08	0	0	0	0	2.5576e-06	1.11459e-09	5.77852e-08	0	0	0	2.31029e-10	0	0	9.77289e-08	0	0	6.05501e-05	0	6.17132e-10	0	4.83192e-07	0.00020749	0
F23B12.8a.2	3.01028e-07	2.23128	1.21031e-06	2.73066	2.26001	2.02131	1.38214	2.06109	1.93978	0.464282	1.47406e-08	1.52016	4.86495e-08	2.25684e-09	1.15867	1.21398	2.50556	4.38422	2.13119	1.80866e-07	1.03032	1.58278	2.28431	0.971291	2.62151	1.91624	1.52384	3.67763	1.03096	1.56482	0	1.15432	1.88624	1.69602e-06	2.10961	1.92494
F23B12.8b.1	3.40532	11.5495	3.70559e-05	3.91746	4.79638e-06	3.46886	2.61759	9.31218	3.92313	7.22017	6.76485	3.81673	7.47789	2.78887	3.22937	9.9282	9.72521	0.858993	2.98284	1.04893	0.695748	5.39226	1.3531	0.752821	0.847621	6.34723e-05	5.80358e-08	2.30356	1.818	1.33024	0.825653	4.45991	1.38381	4.07601	2.32157	3.19807
F23B12.8b.2	27.8531	25.0074	11.5734	32.8381	14.5982	27.0618	40.3585	11.5498	21.2171	34.6192	33.5168	29.5317	28.9039	29.0815	23.9943	39.2234	30.924	7.94937	30.1451	28.8817	13.2794	34.0078	25.4423	29.0925	38.2127	20.9126	14.4607	35.7441	24.2354	18.1227	25.1199	17.4831	10.0084	16.5282	16.029	18.6867
F23B12.9.1	0.642773	0.890459	0.235219	0.787647	0.175203	1.76796	0.871031	0.437803	0.438834	1.64395	1.93227	1.19722	0.753082	1.07531	0.192922	1.11819	0.245039	0.202368	0.3956	0.537505	0.170941	0.872258	0.807826	0.903196	0.738834	0.666326	0.419448	1.46198	0.924246	1.08827	0.471805	0.800486	0.368794	0.37049	0.481855	0.41048
F23B2.10.1	0.192965	0.192702	0.19918	0.026779	0.0299422	0.119497	0.883037	4.67315	3.7499	2.08342	3.69034	3.45145	3.34043	3.16498	3.61068	3.78295	4.79473	6.74677	0.124724	0.174714	0.343339	0.0746229	0.157501	0.25389	0.48028	2.06413	3.73597	1.34495	2.18641	3.16107	3.8941	3.35063	9.25999	4.76167	2.3639	3.99355
F23B2.11.1	49.4998	41.9183	107.684	46.6419	92.0547	39.3551	36.604	54.3763	21.7863	11.6787	19.6315	2.27715	45.9612	33.7066	22.3349	5.52484	7.57444	21.6185	15.6857	77.2697	38.0799	24.3587	49.5936	45.5511	18.532	57.3688	48.9058	44.6585	72.3383	29.6095	53.2028	54.5109	51.9902	62.5355	50.0386	41.1279
F23B2.11.2	12.9889	22.3249	60.8771	8.09626	89.2343	73.3381	33.0513	46.0664	66.9741	61.3439	48.4547	46.4175	35.3457	32.5207	25.0082	28.5605	17.3773	9.96087	45.2479	7.46635	89.6792	18.0949	21.7482	46.7685	29.0709	37.3242	80.494	30.5705	12.1358	67.0034	53.7516	35.8747	47.3866	79.0667	26.2081	45.8689
F23B2.12.1	28.3899	30.4937	71.627	31.8933	126.021	77.4242	18.2667	35.5134	26.9125	13.5604	12.6014	7.18151	23.486	19.2278	7.15249	3.57758	2.41293	1.61506	51.8094	73.7732	67.1138	47.3207	74.5847	68.5499	35.8331	65.629	94.0456	20.6807	21.2275	28.4305	62.601	48.139	38.4133	58.5139	32.0487	39.0275
F23B2.13a.1	140.019	130.324	95.2881	150.419	78.3464	115.35	129.317	91.0238	99.3422	124.156	84.3635	93.1523	118.992	130.403	112.869	123.019	140.707	82.7938	120.163	108.838	88.4055	137.808	97.3971	104.036	129.285	87.7846	72.7994	122.528	82.1445	96.9189	97.1716	100.696	81.304	90.8577	102.578	120.119
F23B2.13b.1	0	0.587911	0	0.207695	0	0	0	0	0	0	0	0	0	0	0	0	0	0	0.316706	0	0	0	0	0	0	0.228329	0	0	0	0	0	0	0	0	0	0
F23B2.3.1	0	0.0636534	0	0.029027	0.0327837	0.0479546	0.0518632	0.0176975	0.0615419	0.366456	0.158765	0.320605	0.129389	0.0201092	0.0900238	0.0510594	0.0725001	0.431582	0.15901	0	0	0.0135891	0.0513407	0.0168308	0.0557636	0.062706	0.03366	0.278621	0.234602	0.281049	0.076813	0.0893154	0.202229	0.0642375	0	0.114787
F23B2.4.1	0.498883	0.503422	1.3886	0.336945	1.33911	0.347696	0.224852	1.74417	1.40565	1.09535	2.76724	1.77203	1.4641	1.9345	0.714268	2.1677	2.04931	1.30572	0.396212	1.12478	2.21951	0.1839	0.83657	1.1941	0.206265	1.66848	1.51456	0.962224	2.56457	2.55403	1.86046	2.18865	0.65982	2.21415	1.18528	0.480301
F23B2.5a.1	12.319	10.3166	3.93848	5.33698	4.33443	4.08775	5.39445	7.66333	7.45673	8.50365	5.29383	20.2022	8.41018	6.83304	12.484	6.99667	14.3021	35.7765	11.478	8.18893	7.36341	5.02634	4.126	3.89486	4.40935	8.63711	3.80626	8.73095	9.07347	6.90338	9.60433	10.5289	11.2634	2.03078	2.18379	11.6659
F23B2.5b.1	10.1579	10.0375	4.31715	5.94776	5.07853	5.15834	7.27058	4.65648	10.4942	8.43393	5.26861	25.044	5.38262	9.17489	12.0411	9.31345	9.75991	45.6058	10.0949	9.07734	8.73475	3.01149	5.56618	7.67653	3.95923	8.10771	7.3709	10.9179	12.7469	9.31679	7.95762	9.30947	14.0689	2.2577	5.60999	12.1909
F23B2.5c.1	0	0	0	0	0	0	0	0	0	0	0	0	0	0	0	0	0	0	0	0	0	0	0	0	0	0	0	0	0	0	0	0	0	0	0	0
F23B2.6.1	209.512	248.512	91.4774	314.539	116.857	233.585	314.364	148.578	173.669	284.586	182.767	148.903	216.109	203.189	146.336	229.506	195.596	76.1812	212.555	201.133	109.029	295.955	221.811	229.378	303.782	148.381	108.832	269.759	134.111	115.23	165.35	156.248	107.896	122.479	115.762	142.033
F23B2.7a.1	6.33727	6.82116	3.06066	2.92544	2.8769	3.40318	3.43533	4.1878	3.07487	6.46458	12.1217	10.2771	7.04795	8.11188	13.5564	15.5239	23.7536	2.51994	8.88966	9.03747	4.96211	3.44083	6.32447	6.5343	5.06807	4.25429	3.50554	10.2359	6.59165	4.18889	6.74808	7.59421	5.6164	7.47234	7.338	10.3091
F23B2.7b.1	0	0	0	9.37513e-07	0.44039	0.0224427	0.377192	0	1.03436	0	0	0	0.599177	0.864157	0	0	0.0375877	0	0	0	0	0.567023	0	0	0	0	0	0	0	1.0115	0	0.149582	0	0	0	0
F23C8.13a.1	0.147586	0.603407	0.897241	0.50836	1.13955	0.718979	1.40553	1.24399	0.956646	1.52852	2.72926	3.58245	1.23808	1.30187	3.38041	1.15305	4.04962	8.06111	1.37414	1.80658	1.3845	0.938893	1.59213	1.42335	0.99222	1.64084	1.63348	1.44589	5.18745	4.38477	2.0741	1.11337	1.82378	1.22324	0.809522	1.33792
F23C8.13b.1	0.497182	0.715418	1.03597	0.0548998	0.393347	0	0	0	0.505337	0.0663505	2.50103	0.91376	0.703677	0.991178	0	1.07974	0.759535	8.58271e-05	0	0.496356	0.0518523	0	0	0.390553	0.144009	0.593263	0.429154	0.0782744	0	1.90624	0	0.851006	0.804917	0.397633	0.38539	1.5645
F23C8.13c.1	0	0	0	0.82513	1.35278	0.965253	0.023974	2.00838	2.57757	0	0	0	0.926633	0	0	0.723551	0	1.7788	0.544204	0.818546	1.41164	0.0744478	0	0	0	0	0.902596	0.61426	0	0.279182	0	0	1.13945	0	0.779502	0.485212
F23C8.14a.1	5.23143	5.92009	3.82287	2.26874	6.65975	2.81801	2.13529	2.94248	1.8729	1.80313	0.50838	1.84572	0.447231	0.415074	0.763977	0.848987	3.43063	0.329232	5.94136	9.08359	8.72283	6.26974	8.08943	10.3491	2.74781	16.4552	22.9391	0.323116	1.94352	8.16386	15.3053	12.6418	10.499	9.29009	16.4466	10.6217
F23C8.14b.1	3.29605	1.99111	5.7372	1.89796	9.6768	0	2.53693	1.32337	2.36408	4.6059	2.21463	0	1.33811	7.09059	4.08001	0	0	0	0	0	0	0	0	0	0	0	0	1.30348	0	0	0	0	0	0	0	0
F23C8.3a.1	0	0.482918	0	0	0	0	0	0.109568	0	0	0	0	0	0	0	0	0	0.188636	0.419686	0	0	0	0.152212	0	0.258537	0	0	0	0	0.11942	0	0	0	0	0.218616	0.406025
F23C8.3b.1	1.34732	0.86239	1.34197	1.58321	0.883953	1.89774	0.818097	1.32432	1.9922	0.411977	1.76737	1.89975	1.15896	1.04215	2.9483	0.975452	2.28236	5.21616	1.57987	2.20251	2.49618	1.5695	1.25559	3.06686	0.959497	2.63283	3.14764	0.818971	1.56846	3.26165	1.12237	1.698	4.06653	1.34187	1.76957	4.03896
F23C8.4.1	21.7714	40.9961	25.0675	55.0713	40.5227	56.6801	71.5255	39.3181	47.1757	63.183	35.5291	26.8878	37.8705	42.6306	38.2582	52.5203	46.7732	30.2074	39.8885	52.0906	41.4623	74.7732	51.7401	55.7859	63.1557	41.5784	41.4749	47.4446	38.1931	31.7825	51.3183	46.8144	36.4887	44.0784	34.081	37.0775
F23C8.4.2	58.638	49.9769	33.132	53.9468	21.3035	20.0182	43.2134	27.0747	26.3064	48.6233	26.6834	28.5191	49.8049	40.9564	16.2334	30.6556	22.6093	14.6793	51.4676	33.9845	23.5511	45.1136	35.2137	20.9799	57.448	20.516	10.0121	59.2973	18.5574	15.3511	30.3441	29.3806	15.3731	24.2194	38.5135	18.9227
F23C8.5a.1	45.3968	38.5675	62.3484	41.2877	81.4955	49.3562	37.5264	56.4057	51.2955	38.559	34.1081	39.02	38.0165	47.4722	40.2138	36.949	29.2887	31.0252	45.7023	43.3164	62.3849	41.6138	63.8173	51.8035	33.1794	53.9936	60.7277	33.9577	40.0197	40.8266	46.3278	48.3153	50.7762	55.1132	42.107	42.3308
F23C8.5a.2	330.206	363.385	507.142	266.117	510.174	359.388	228.377	396.76	314.398	197.106	270.771	210.415	290.263	293.624	253.105	219.705	240.079	199.79	300.373	375.531	515.701	231.779	347.353	338.822	224.737	420.726	417.93	171.735	266.564	228.722	352.851	371.17	369.898	344.973	352.929	340.125
F23C8.5b.1	0	0	0	0	0	0	0	0	0	0	0	0	0	0	0	0	0	0	0	0	0	0	0	0	0	0	0	0	0	0	0	0	0	0	0	0
F23C8.6.1	99.9417	120.724	111.609	117.524	170.921	141.402	136.962	215.841	204.293	173.183	160.243	136.483	191.026	209.444	239.116	227.491	313.821	344.094	109.403	134.082	127.502	114.815	127.488	123.051	124.644	144.65	153.486	163.895	150.633	150.71	140.014	144.414	187.021	141.602	111.081	150.099
F23C8.7.1	8.68816	9.85872	4.82532	5.03398	4.606	6.0271	5.92607	6.19455	6.25515	7.48408	11.3373	12.1185	9.59459	10.827	14.9728	16.8092	23.0268	7.0088	6.26755	6.31846	4.42754	3.12605	4.18732	4.62544	2.61606	3.63077	3.06216	5.94154	6.36284	5.66672	6.14948	6.47911	4.34127	6.61863	8.51707	7.19576
F23C8.8.1	4.03695	3.06329	2.52554	1.39048	2.18949	1.76177	1.92139	3.41906	3.03631	2.91316	7.31632	7.35538	5.50229	6.64636	10.7614	10.5532	13.3006	2.15258	7.7622	6.80529	5.35995	4.41944	5.07135	4.96695	3.22953	5.05236	3.23658	5.49773	6.43695	5.04157	6.56496	5.20432	5.91282	7.38665	10.5711	9.62486
F23C8.9.1	51.54	56.9129	16.9109	65.8184	22.9294	44.9801	61.7572	26.1226	31.4802	54.3847	35.9039	29.1862	46.3268	40.143	29.6398	45.4088	47.233	12.8434	37.0453	34.1992	16.0773	50.0387	32.2329	31.7469	49.4944	22.3843	14.982	41.6203	21.343	18.6466	26.97	23.0829	15.4415	16.6085	19.7048	23.3397
F23D12.1.1	0.0678236	0.162926	0.0572834	0.191359	0.170386	0.256328	0.181209	0.228342	0.160092	0.0458484	0.304721	0.134701	0.111101	0.104479	0.188629	0.13019	0.311022	0.541037	0	0.0989329	0.0620982	0.0713436	0.17957	0.183817	0.488103	0.163974	0.0438595	0.180331	0.143926	0.0891888	0.14871	0.183402	0.134173	0.165146	0	0.200481
F23D12.10a.1	1.48966	1.16292	0	2.99638	0.925805	2.33576	3.43217	0.576124	1.46476	2.24048	1.04511	1.29588	0.702131	0.441622	0	0.862128	0	0	0.647119	0.93897	0	1.31727	0.894723	0.557945	1.2701	0.344012	0.554326	0.908732	0.375406	0.250023	0.151926	0.18087	0	0.201254	0	0
F23D12.10b.1	0	0.478788	0.247623	0.522055	0	0	0	0.0421626	0	0.23099	0	0.000533552	0.588015	0.201868	0.111814	0	0.248188	0.0584508	0.2746	0	0.166456	0.389672	0.141358	0.549275	0.861231	0.173326	0	1.06764	0	0.266266	0.566845	0.169258	0.157231	0	0.0240062	0.0396646
F23D12.11.1	173.108	116.754	78.6787	171.286	86.2198	102.931	93.4316	57.3041	62.1397	106.442	62.811	60.0385	91.6641	73.1691	25.2026	67.8594	30.4244	20.1209	130.127	103.131	66.9816	125.511	78.2543	86.8001	107.063	56.1058	39.5412	100.745	33.1914	29.4427	83.8372	75.8197	43.958	31.8542	28.0079	25.7794
F23D12.2.1	1.33534	1.94199	0.179092	2.21393	0.710501	1.63169	3.54675	0.546291	1.06682	3.195	0.7029	0.604583	1.48214	1.08442	0.0184471	0.910198	0.140553	0.0383138	1.13462	1.05318	0	2.64481	1.34488	1.24432	3.02168	0.690262	0.375897	2.75525	0.44719	0.361808	0.690193	0.469102	0.017239	0.284356	0.0477601	0
F23D12.3.1	0.0587295	0.141875	0.146499	0.0975692	0.251009	0.108692	0.463233	0.0776297	0.0677781	0.787627	0.331381	1.00698	0.239969	0	0	0.186114	0.0525854	0.789405	3.40694	1.85289	1.62441	1.9711	1.71847	2.58958	1.29835	2.63867	1.74692	3.3866	4.00399	2.75534	2.56317	2.09424	3.65443	0.802222	0.612955	3.32479
F23D12.4.1	0.0736605	0.235672	0.182386	0.448465	0.0452657	0.0908908	0.242184	0.14724	0.0855342	0.392407	0.0463658	0.29227	0.120708	0.0561814	0.10089	0.0472485	0.266156	0.315122	0	0.213311	0.19555	0.0758164	0	0.241549	0.10355	0	0.0938065	0.29226	0	0.0971238	0	0.148914	0.216096	0	0.643703	0.10784
F23D12.5.1	0.0438331	0.187604	0.0721401	0.224902	0.125615	0.18405	0.255753	0.0680137	0.142485	0.13462	0.0349885	0.0680028	0.131095	0.121837	0.0596379	0.056108	0.133532	0.0618942	0.0375764	0.0531518	0.0252092	0.112258	0.0656555	0.0185055	0.0611057	0.0257922	0.0275306	0.0672897	0.108859	0.0671385	0.0106311	0.0394218	0.0277447	0.0117794	0.15463	0.147468
F23D12.6.1	101.247	63.1732	13.8987	6.5021	15.3186	21.1572	20.2644	9.74395	18.5668	25.4764	21.7425	43.2001	49.3018	21.5653	10.3266	29.93	7.83205	14.2219	78.4178	51.8663	2.4611	13.3628	17.679	21.815	16.1019	15.8145	8.38255	33.2482	19.7814	25.5971	42.3659	27.1046	7.54833	7.29035	3.2611	10.2203
F23D12.7.1	59.2374	40.3743	51.1071	46.5052	63.7853	54.4033	45.0292	73.4869	88.2713	101.121	130.832	175.813	68.5841	77.9872	170.901	143.34	210.914	240.957	69.8174	50.1798	61.3702	58.7235	54.1452	50.864	55.775	70.4689	86.179	103.655	142.392	222.232	59.5739	64.0571	124.912	75.9704	100.156	160.377
F23D12.8.1	0	0	0	0	0	0	0	0	0	0	0.139533	0	0	0	0	0	0	0	0	0	0	0	0	0	0	0	0	0.0689323	0.219348	0	0	0	0	0	0	0
F23F1.10.1	63.3525	57.9916	21.7934	64.5283	25.0713	41.8791	60.5835	35.3093	35.0174	58.9203	37.7298	42.0855	47.4927	45.5332	35.9055	55.9482	49.592	17.1447	54.4836	42.8798	21.766	58.8581	48.6274	45.3584	54.0694	31.5056	25.1352	54.484	26.1433	25.5308	36.0871	29.2682	18.9134	27.6708	24.3083	35.1537
F23F1.1a.1	33.1397	39.6674	15.7928	48.9342	15.9466	33.6629	51.4436	21.959	24.3996	38.4574	20.6691	21.2215	32.3038	27.3824	20.228	33.0428	27.2933	12.9239	33.639	27.6581	14.3481	44.8299	29.4023	33.3484	55.1573	20.9676	17.5319	42.1451	21.8726	20.7013	25.6639	21.9479	14.8777	19.6766	19.4175	18.8499
F23F1.1a.2	4.00764	1.04711	1.19691	5.6673	3.82722	3.66257	0.523653	0.512033	0.474263	4.48854	1.93664	2.4417	2.58747	2.30925	3.45482	2.71988	1.61002	1.98048	2.63874	3.88439	1.18851	5.25638	4.67346	2.28926	0	3.16179	0.790394	1.38511	0	0.466234	1.50258	1.86603	0.734246	2.13422	2.04027	1.21905
F23F1.1b.1	5.09718e-09	0	0	0	0	0	0	0	0	0	0	0	0	0	0	0	4.39773e-06	0	0	0	0	0	0	0	0	0	0	0	0	0	0	2.33934e-09	0	0	0	0
F23F1.2.1	0.760783	0.449092	3.057	0	3.09164	0.9402	0.100959	2.22322	2.4338	0.548435	3.05429	3.21165	2.57047	2.58307	0.561117	2.80124	1.13675	0.291264	0.74011	2.59638	8.88084	0.0263038	0.970585	2.38928	0.108847	1.82134	1.89005	0.805828	1.09303	1.1993	3.17801	6.58041	0.945505	3.55907	2.36027	0.448403
F23F1.3.1	3.66612	3.39913	3.61504	3.41211	4.78764	3.98851	4.23252	5.87654	6.11981	2.86411	4.09599	5.80906	4.34845	5.11023	8.34786	4.89294	8.27401	12.7164	5.0028	4.3215	4.8841	3.18476	4.6131	4.77936	3.27838	5.27687	6.73589	3.886	4.13933	4.88594	6.08912	5.53711	7.66635	6.16089	2.6621	6.26033
F23F1.4.1	3.76597	2.82745	5.03497	3.06034	6.71329	4.01729	3.39803	6.02586	7.86633	3.02192	6.11094	8.70659	3.84648	4.94179	8.76562	7.96966	3.81645	12.8058	4.35479	4.09405	5.91013	2.39062	3.75016	3.92643	3.61707	8.11134	9.96539	4.08496	7.2297	13.1615	4.11371	4.23021	8.75934	6.30759	2.46105	7.11841
F23F1.4.2	4.48023	6.73487	9.74687	3.21133	6.57716	7.22983	4.12543	15.3332	10.511	5.94549	20.102	15.8874	12.9599	13.1397	23.6422	10.2073	28.107	25.7386	3.69151	8.33086	18.9162	4.23626	7.38067	6.33208	3.25105	14.9815	15.0557	7.75744	25.4002	19.2839	10.9955	12.6094	21.7148	8.33966	12.3565	15.6214
F23F1.5.1	46.6237	47.7337	25.0497	62.6395	31.1794	52.0303	63.5218	33.9699	41.6562	56.8004	40.5384	29.2084	49.191	42.3485	34.8842	46.6999	39.7551	26.5359	43.8054	40.0112	22.2807	55.7232	41.7785	44.1113	56.5899	30.1048	31.6204	52.5623	30.8677	28.9309	35.7008	29.622	32.1472	33.4006	28.8048	36.4605
F23F1.6.1	15.9082	18.2684	3.76117	9.84543	7.06272	11.3866	14.6152	4.52705	7.79205	13.6417	8.9394	10.5172	12.801	7.9081	0.415606	5.65663	1.22142	0.85864	16.4341	13.5856	1.15851	14.1775	14.0675	13.2876	14.2717	7.19284	3.55937	17.7287	8.28069	5.97151	10.6251	5.7477	0.228612	2.42054	0.80313	0.250457
F23F1.7.1	14.0666	15.9688	9.03438	9.42864	17.8235	15.4916	8.81088	12.1264	10.0921	10.5266	13.1275	15.4895	14.8752	9.0142	9.50981	7.1383	8.25744	20.8084	18.6697	20.8274	6.24481	7.84649	14.252	20.1283	8.00659	11.4342	10.4831	10.4409	14.8392	18.7341	15.8718	12.0938	10.7153	6.04845	2.31104	9.02292
F23F1.8a.1	0	0	0	0	0.504383	0.536702	0	0	2.68279	0	0.426378	0.554041	0	1.34668	1.18209	0	0.769326	0	0	0	1.237	0	0	0	0	0	0.578007	0.577276	0	0	0	0	0	1.47025	1.90057	0
F23F1.8b.1	167.994	168.678	109.263	176.799	123.262	168.373	186.54	157.784	173.631	169.005	153.166	133.575	181.194	161.699	154.147	182.973	163.082	118.738	178.8	157.687	136.307	203.34	166.537	183.434	204.986	150.745	152.081	172.381	133.978	147.128	171.635	161.67	162.184	155.343	139.893	156.246
F23F1.9.1	40.7469	45.5913	26.4694	50.7895	25.7139	37.1903	46.6651	26.7133	28.7659	41.9756	35.2186	31.8123	40.0145	36.6969	30.4841	38.7245	42.7696	24.1926	44.5176	41.1329	27.9341	53.1757	45.844	42.3666	49.591	31.0171	22.4621	44.8029	29.5604	29.5654	37.3615	33.8754	21.2621	33.1349	30.6792	33.9536
F23F12.10.1	0	0.0477032	0	0.0333963	0.0375841	0	0.0796376	0	0	0.281196	0.152272	0.120591	0	0	0.123716	0	0	0	0	0	0.0532901	0.031189	0	0	0	0.0358636	0	0.0396492	0	0.0797608	0	0.0400759	0	0.0480511	0	0
F23F12.12.1	60.6981	55.2097	37.2925	38.2784	66.2056	59.5957	24.1893	76.9235	71.5838	25.0182	80.7557	119.2	62.8873	60.8282	40.0194	59.6798	68.0736	50.4186	40.6712	32.715	18.0602	14.582	43.0828	46.3292	12.7189	46.5009	45.6954	13.7299	59.541	63.2608	36.522	39.8142	25.1171	23.6598	13.5882	21.3303
F23F12.13.1	1.20338	1.65338	4.24467	1.26986	5.03371	1.94361	0.661035	1.58454	1.33177	1.44704	1.29901	2.26945	0.852004	1.25275	0.879331	1.05649	0.902137	1.635	1.47946	2.90594	3.97327	1.61673	3.48606	3.08759	1.30967	2.83233	2.49628	0.451024	0.751779	0.505879	3.54907	3.84267	1.91772	5.7777	3.04964	2.0622
F23F12.3.1	1.08553	1.3011	0.286411	2.02225	0.701954	2.55923	0.987807	0.494832	0.647223	0.736666	0.537732	1.07838	0.365516	0.378302	0.339757	0.254663	0.181293	0.421462	0.61689	0.415483	0.797133	3.12528	1.22088	0.804022	2.51903	0.660857	0.31318	1.05058	0.934193	1.00651	0.271023	0.534968	0.73729	0.180372	0.371164	1.57543
F23F12.4.1	0.0412851	0.0330581	0.136347	0.137095	0.0771642	0.0512207	0.216398	0.138082	0.168766	0.219887	0.103051	0.164544	0	0	0	0.0529476	0.0370658	0.0883714	0.0356003	0.0600002	0.0733008	0.170053	0	0.08184	0	0	0.0527784	0.108794	0.0576028	0.135895	0.120221	0.0277846	0.119454	0.0666183	0.21695	0
F23F12.6.1	148.197	148.478	113.705	152.736	101.486	138.974	163.351	127.22	145.433	151.263	141.262	124.113	161.654	141.361	140.145	168.043	147.061	97.2431	152.297	138.853	118.465	170.669	135.516	142.222	175.253	127.786	129.281	159.38	120.531	125.753	144.635	135.543	133.472	131.471	143.411	128.261
F23F12.6.2	0	0	0	0	0	0	0	0	0	0	0	0	0	0	0	0	0	0	0	0	0	0	0	0	0	0	0	0	0	0	0	0	0	0	0	0
F23F12.8.1	0.099638	0.172297	0.0823746	0.0862895	0.18435	0.138047	0.139199	0.285511	0.230107	0.207134	0.145585	0.450297	0.163478	0.162743	0.21294	0.256572	0.1166	0.232574	0.0612446	0.17605	0.211388	0.0438304	0.184594	0.117998	0.0596702	0.269918	0.180146	0.103503	0.252975	0.151133	0.197019	0.240425	0.285213	0.0230779	0.201533	0.247565
F23F12.9a.1	0.2986	1.62756	1.14446	0.125777	0.076715	0.12215	0.130669	0.343035	0.445171	0.106618	1.15661	2.53811	0.898809	1.5985	1.2748	0.819898	5.13875	2.37382	0.0863027	2.14407	0.931743	0.185529	0.193791	0.117781	0.327994	0.285173	0.0379056	0.532809	0.549304	1.21806	0.802027	0.882431	1.51809	0.473983	2.93903	1.30429
F23F12.9b.1	0	0.720831	0.372313	0.339014	0.904876	0.257036	0.260147	0.742075	0.823282	0.833418	2.65214	3.92857	0.555481	0.575097	1.66373	0.812876	2.12739	2.15755	0.295925	0.957338	0.877322	0	0	0.369775	0.564271	0.524946	0	0.531447	1.15657	0.719911	0.836491	0.309629	0.90463	0.616813	2.40286	0.435823
F23G4.1.1	1.30958	0.895969	3.84399	0.477754	2.17147	0.820959	0.252687	0.896883	0.449828	0.317786	0.30757	1.00351	0.995863	1.09488	0.392158	0.361185	0.336921	0.205181	2.79938	3.77932	7.18668	1.9673	3.49682	2.84316	1.2909	4.48984	2.83508	2.06146	2.48731	1.75708	2.4668	4.46269	1.51397	7.80099	5.26375	4.76348
F23H11.1.1	67.1621	70.0819	31.2546	87.5624	35.6249	61.8954	79.7518	42.1507	52.8939	70.9184	51.1745	47.113	62.7251	57.234	42.3042	66.2244	52.6394	32.3003	70.8838	60.9577	32.7742	89.0133	59.9528	57.6395	85.9528	46.8247	34.2452	71.971	39.7626	36.7242	51.3258	48.508	31.5508	38.2239	36.7552	40.7002
F23H11.2.1	12.5163	15.6484	6.3551	17.4063	8.37357	14.6954	18.2117	9.41971	11.6501	15.6452	11.2746	10.2225	13.4562	12.1256	9.42875	14.3888	13.8086	7.29222	15.652	13.6166	5.15976	18.3718	16.0251	14.5204	18.6552	9.74875	6.91217	17.4872	8.13692	7.21878	11.0441	8.85507	5.43502	7.84797	7.75953	10.101
F23H11.3.1	119.072	133.447	143.999	163.893	102.853	127.697	145.513	118.019	126.871	121.465	101.57	95.725	121.62	131.679	127.131	126.958	129.444	79.7357	125.243	128.276	156.85	165.535	138.517	136.793	159.234	144.103	136.838	127.765	105.064	88.7119	115.881	130.225	133.957	117.798	142.131	140.767
F23H11.3.2	0	7.33808e-05	0	0	0	1.12985e-08	0	0	0	0	3.19373e-08	3.92035e-07	2.09945e-09	0	0	0	8.445e-06	3.56003e-10	0	5.02865e-08	2.57791e-08	0	0	0	0	0	0	0	1.04162e-08	2.36234e-07	6.73154e-08	3.1413e-07	4.91635e-08	0	9.95502e-06	0
F23H11.4a.1	21.3134	24.9678	11.2657	23.7581	16.2095	23.0122	28.8952	18.9993	21.123	30.6493	26.4727	23.1607	24.7919	20.4636	19.1816	23.7904	23.9763	29.6669	25.0682	23.4222	11.8478	25.5422	23.9836	23.1535	28.7888	18.7549	19.2475	34.0149	23.0484	22.1054	21.6842	18.0924	17.9985	18.2225	12.9793	19.8282
F23H11.4b.1	0	0	0	0	0	0	0	0	0	0.662602	0.711964	0.902514	0	0	0	0	0	0.107752	0	0	0	0	0	0.241052	0	0	0	0.40538	0.267913	1.27671	0	0	0	0	0	0
F23H11.5.1	715.679	641.358	1023.4	665.414	768.501	720.957	637.706	682.828	667.061	645.379	708.027	647.34	630.023	678.401	638.971	592.474	568.044	595.571	667.058	677.352	832.701	633.893	682.135	708.924	615.494	713.238	729.197	580.711	637.665	645.428	633.555	688.659	780.494	672.811	774.456	795.123
F23H11.6.1	1.22938	1.163	0.313122	0.329246	0.961362	0.993646	0.568895	0.21432	0.500878	1.15036	0.705877	1.23503	1.22471	0.937844	0.369317	0.756503	0.343239	0.496602	0.502294	0.54875	0.23793	0.390837	0.316367	0.530197	0.307896	0.253712	0.103202	1.24373	0.897508	0.524205	0.548886	0.648584	0.0528504	0	0.0468193	0.545659
F23H11.7.1	1.4472	1.32111	0.678371	1.38818	0.798537	1.83969	1.85961	0.789617	1.66592	1.90423	1.49598	2.37458	1.26181	0.865252	1.44589	1.35838	1.68255	3.11083	2.21302	1.38606	1.15264	1.14487	0.901396	0.611049	1.21128	0.91796	0.687537	2.87495	1.57248	0.979104	1.50654	1.71215	1.69304	0.829312	0.31636	2.15416
F23H11.8a.1	0.240177	0	0.68284	0.351657	0.53749	0.421574	0.111066	0.788301	0.79497	0.0869892	0.644652	1.05461	0.469369	0.243564	0.568728	0.683741	0.129751	1.0261	0.337942	0.267763	0.261103	0	0.159337	0.171512	0.726051	0.230358	1.10086	0.335443	0.586362	1.00101	0.403304	0	0.461379	0.567555	0.324914	0.64014
F23H11.8b.1	0	0	0.112279	0.0116947	0	0	0	0	0	0	0	0	0	0	0	0	0	0	0	0	0	2.38129e-08	0	0	0.0110015	0	0	0	0	0	0	0	0	0	0	0
F23H11.8c.1	1.41606	1.48355	0.00145383	0.276217	1.10211	0.785245	0.802209	1.0707	1.646	1.98723	5.69087	3.93318	1.79005	1.5673	2.81526	1.49216	4.10571	6.70212	1.28275	1.7667	0.646023	0.958884	1.17578	1.27232	0.0193254	1.89577	1.18132	2.12471	4.08424	5.14916	1.39545	1.25489	1.72106	1.12434	0.637065	1.3688
F23H11.9a.1	30.6993	31.7155	26.2719	32.9384	26.9306	32.9114	30.9009	25.5963	29.6262	32.14	24.4632	25.4377	29.6841	29.1913	22.908	31.4486	28.1933	20.57	44.0337	39.1025	35.73	40.975	39.4202	39.8832	41.3083	36.8568	39.8126	39.4124	32.6096	30.004	38.3118	38.8828	38.4963	37.485	32.8583	38.955
F23H11.9b.1	30.6993	31.7155	26.2719	32.9384	26.9306	32.9114	30.9009	25.5963	29.6262	32.14	24.4632	25.4377	29.6841	29.1913	22.908	31.4486	28.1933	20.57	44.0337	39.1025	35.73	40.975	39.4202	39.8832	41.3083	36.8568	39.8126	39.4124	32.6096	30.004	38.3118	38.8828	38.4963	37.485	32.8583	38.955
F23H11.9b.2	0	0	0	0	0	0	0	0	0	0	0	0	0	0	0	0	0	0	0	0	0	0	0	0	0	0	0	0	0	0	0	0	0	0	0	0
F23H12.1.1	43.4309	33.5414	62.777	26.3284	90.6473	64.8955	36.7513	84.715	86.9966	40.3376	53.8211	38.1373	69.3713	67.1537	59.0278	61.0285	51.1622	64.5065	49.7599	57.3869	61.9891	29.8863	64.6118	70.8116	32.6721	82.2143	120.604	43.301	57.9638	64.8386	93.3944	82.7712	86.8249	110.734	50.7729	59.1285
F23H12.1.2	0	0	0	0	0	0	0	0	0	0	0	0	0	0	0	0	0	0	0	0	0	0	0	0	0	0	0	0	0	0	0	0	0	0	0	0
F23H12.10.1	18.1149	21.1381	8.6883	24.482	8.984	14.2082	17.7598	11.2488	14.1492	20.728	17.9322	13.1491	13.9212	15.2053	15.2857	20.2368	26.499	7.19506	26.6421	19.9444	7.0515	26.7307	18.7399	19.5323	24.6356	10.1954	7.60935	26.1451	13.1378	15.0654	15.0218	13.4888	8.69991	13.7263	12.3602	19.484
F23H12.2.1	142.449	137.739	157.408	150.25	114.755	140.825	140.343	108.425	117.918	133.614	112.409	105.304	132.136	129.194	121.408	124.344	111.293	82.9682	133.905	125.154	139.896	145.499	135.417	129.401	145.94	115.667	102.188	120.12	110.157	106.525	114.074	119.885	135.256	108.656	145.411	150.528
F23H12.3a.1	4.90701	5.32565	1.18289	3.12485	2.04091	3.96042	5.86896	3.23175	3.08435	4.38749	5.63234	8.17197	4.15976	3.49126	3.4664	3.10661	2.58305	5.15466	5.1176	3.3995	2.31792	5.21713	3.9676	4.99893	2.87783	6.52374	1.41941	6.89802	4.8775	5.23388	4.42843	4.43833	2.09472	2.39356	1.27163	1.69604
F23H12.3b.1	6.38894	6.33172	8.99202	4.81333	15.0401	9.97039	4.74486	16.9276	15.7349	8.32688	9.19595	8.18047	13.3882	13.5497	13.7181	12.2745	13.8388	19.3325	8.74918	10.1401	6.35421	4.16059	9.16311	10.6241	6.29251	11.1007	20.2028	10.3355	12.9107	14.2975	15.1769	12.536	12.153	17.2308	8.53644	9.69627
F23H12.4a.1	16.2592	19.7986	445.074	2.35015	128.347	35.3739	9.921	465.998	308.071	53.2306	505.07	464.65	242.498	462.965	966.023	515.452	671.912	500.944	31.1654	77.5283	971.685	2.25823	65.7967	69.3256	4.2403	691.388	468.645	85.8165	823.981	508.863	217.323	469.902	846.997	308.934	823.227	483.803
F23H12.4b.1	0	0	0	0	0	0	0	0	0	0	0	0	0	0	0	0	0	0	0	0	0	0	0	0	0	0	0	0	0	0	0	0	0	0	0	0
F23H12.5.1	0.451792	0.574096	3.58202	0.212812	2.95104	1.81047	0.352543	11.4484	12.2699	1.88175	25.3851	24.1217	3.08456	6.37803	49.7782	13.5365	35.1	30.8584	0.600905	0.968465	8.85216	0.182315	1.22102	1.79479	0.172767	19.5319	22.7487	3.19112	30.5126	31.2929	3.20547	4.72134	48.8741	4.17571	6.28902	37.2223
F23H12.6.1	0.0272774	0.0219649	0.0337985	0.00750369	0	0.00824662	0.0445121	0	0.0078806	0.0179789	0.0163691	0.0819972	0.0111629	0.0104284	0.0465469	0.0528461	0.0501191	0.0484254	0.0234761	0.00992929	0.0353777	0.00700341	0.0439599	0.0260566	0.0191052	0.0241777	0.0259512	0.00900053	0.0464127	0.0271145	0.0298346	0	0.0782674	0.0220763	0.0120773	0.0790788
F23H12.7a.1	0.407781	0	0	0.112423	0	0	0.201103	0	0.178953	0	0	0.40077	0.166845	0	0.13967	0.0656806	0	0.290471	0.43846	0	0	0	0.26593	0.34839	0	0	0.459706	0.673208	0.211439	0.266302	0.370132	0.545532	0	0	0	0
F23H12.7b.1	0	0.281553	0.0963714	0	0	0.146094	0	0.0785256	0	0.313589	0.230999	0	0	0.269323	0	0	0.215072	0	0	0	0.107122	0.242587	0	0	0.332741	0	0	0	0	0	0	0	0.343098	0	0	0
F23H12.8.1	88.6715	50.0341	8.69977	46.2494	19.7011	36.3388	45.5325	16.3613	26.2127	55.4347	29.117	59.8609	34.4097	27.2015	26.6216	24.6465	17.0174	65.218	37.6937	23.9782	2.59781	27.05	25.321	25.0911	34.7	16.9472	12.2926	50.8052	24.8329	23.7019	19.1708	14.8391	22.3199	3.66054	1.14713	30.3136
F23H12.9a.1	175.708	113.255	26.6581	68.2675	36.962	56.1499	84.4457	33.0791	59.2528	93.5742	41.7023	144.575	70.9661	58.441	57.3354	46.0681	40.449	142.269	111.045	59.855	5.79215	48.3833	41.7531	32.5355	57.5765	32.3286	25.1297	106.395	56.2179	52.9399	52.1051	39.8454	46.6959	9.78681	3.1368	59.0219
F23H12.9b.1	0	0	0	0	0	0	0	0	0	0	0	0	0	0	0	0	0	0	0	0	0	0	0	0	0	0	0	0	0	0	0	0	0	0	0	0
F25A2.1.1	0.136667	0.0730798	0.0756052	0.0251549	0.0278216	0.0831419	0.17748	0.030067	0	0.119933	0.086594	0.118933	0.111265	0.06951	0	0.0583462	0.0416783	0.0321814	2.10079	1.1646	0.162353	4.0038	2.19822	1.77612	3.53293	1.21447	0.858903	7.02819	1.35091	1.06154	1.45789	0.678325	0.614536	0.25619	0.239002	0.32889
F25B3.1.1	37.9266	44.4109	25.3017	44.2275	35.8287	45.7393	49.888	34.4127	38.0816	42.9334	30.5234	27.7017	42.9517	34.8236	23.0098	36.9676	28.9013	17.9227	41.6657	38.8091	22.837	45.7773	39.6487	42.043	47.3851	33.1468	28.7046	42.3345	24.1136	22.5604	39.4926	31.3223	19.5287	37.3306	22.8358	21.1795
F25B3.2.1	0.111839	0	0.18648	0.0413519	0.207023	0.227483	0.981612	4.93731	5.64165	0.399422	0.273096	0.665943	4.46862	4.72348	12.6115	8.26489	8.46312	7.84083	0.0962428	0.0814994	0.426906	0.0193055	0.0488112	0.0241971	0.13319	0.664918	0.647976	0.222986	0.207565	0.296415	0.271823	0.604711	2.25644	0.633356	0.493328	1.24829
F25B3.3a.1	0.985919	1.83544	1.43823	0.873226	1.46709	1.27416	1.15377	1.7499	2.40699	2.41079	3.70619	3.9889	1.62246	1.66908	2.72042	1.47455	2.40474	6.47427	1.54399	1.85537	1.83008	1.31132	1.57045	1.67459	1.06357	1.72637	3.46448	2.34662	3.49669	4.72698	1.73131	1.82999	3.02824	0.763128	0.66188	1.96213
F25B3.3b.1	0.641968	0	0.307608	0.216154	0.59948	0.284781	0.284252	0.717104	0.489781	0.5053	0.767646	1.09018	0.876047	0.351441	0.958124	0.523227	0.908371	1.77807	0.236059	0.821678	0.340415	0	0.308702	0.25567	0.166262	0.891806	0.732302	0.808525	0.992478	1.92779	0.911157	0.870705	1.0931	1.19223	0.331278	0.394905
F25B3.4.1	4.13513	5.30792	3.21168	2.57905	3.81279	3.80281	2.97044	6.75893	7.90441	4.47267	7.9087	7.91316	9.55352	9.45841	19.5796	18.3555	22.8618	13.7609	5.31886	4.70368	3.58285	2.87967	3.51262	3.78443	2.61508	3.43332	3.47579	4.36623	5.4747	4.20886	4.98804	5.75202	6.36429	5.77791	7.45397	11.6424
F25B3.5a.1	2.11446	3.40228	6.21562	2.33998	10.1454	5.41669	2.82431	10.6409	9.02983	3.36096	3.05434	3.46804	9.10015	9.2634	18.3356	11.8624	15.4836	18.1722	2.6153	2.61721	4.12355	0.0147917	4.08786	4.61118	2.26571	6.06503	7.7683	3.16153	2.63874	3.09427	5.00068	5.02198	6.25948	5.40432	3.15432	3.49021
F25B3.5a.2	0	7.4832e-09	0	2.85584e-06	0	2.48505e-08	0	0	0	0	8.21254e-07	0	0	0	0	0	0	0	0	0	0	1.98846	0	0	0	0	0	0	0	0	0	0	0	0	6.37071e-07	0
F25B3.5b.1	0.612491	1.2432	0.706	0.606093	2.01693	0.955448	1.18515	2.1361	3.15584	0.32001	0.175466	0.0232285	0.985986	1.62932	1.42547	2.40625	3.58579	2.47522	0.528664	1.22622	0.376843	0.00140178	0.888257	0	0	0.683485	0.811929	0.221012	0.805142	0.336453	0.470864	0.526527	0.52126	0.801095	0.778809	0.989571
F25B3.5b.2	0	0	0	7.32079e-08	0	0	0	0	0	0	3.09151e-09	0	0	0	0	0	0	0	0	0	0	0.428348	0	0	0	0	0	0	0	0	0	0	0	0	1.27017e-08	0
F25B3.6.1	68.0395	78.086	25.0935	89.8632	41.6473	68.3198	98.317	45.3155	53.1013	88.8812	65.1498	53.9347	64.1077	53.5283	37.9591	64.2769	55.3728	31.5206	67.2578	59.3821	25.192	97.6727	62.4671	58.7406	98.4807	44.9235	33.171	84.9844	50.8816	46.2866	50.2892	39.6386	27.3493	36.6498	27.2874	36.9967
F25B4.1.1	24.7362	24.3726	52.477	28.4426	57.1846	38.3736	23.6962	32.3623	31.1209	17.5011	23.2809	24.83	20.7113	20.9682	23.5106	18.6044	12.2749	13.1847	32.8245	32.3033	52.773	33.0592	44.7509	47.195	33.4492	48.6627	52.7017	25.0552	22.8189	27.9513	35.72	28.7861	48.9178	40.9509	23.5478	41.6166
F25B4.1.2	88.7528	94.5594	134.371	88.5474	112.295	110.582	71.3014	80.8024	82.675	56.5272	50.0029	47.4276	68.3153	64.0247	57.2957	42.3714	52.864	44.9481	74.7431	108.82	129.614	72.3718	99.6106	108.453	70.8275	105.226	133.037	52.813	62.4795	67.4536	93.605	100.792	108.72	94.5754	80.6956	94.6434
F25B4.2.1	5.45453	6.36416	4.98963	7.45601	6.02307	6.91319	8.65104	8.2717	9.20135	8.58202	11.4992	9.95779	8.69819	7.71953	7.80585	7.43765	10.0121	12.7808	6.45145	6.82082	7.52219	7.65477	6.06631	7.08012	7.85448	7.47503	8.71853	10.619	8.98327	9.40382	7.40234	7.97351	9.0732	8.30075	6.12084	7.29148
F25B4.4.1	36.9531	26.6442	14.4234	40.2058	19.9951	32.4846	36.7327	21.0032	24.6062	29.1617	23.4394	19.8366	27.6692	25.8186	22.478	29.9635	26.292	16.6785	28.5806	23.8077	17.4151	35.439	30.9836	30.5551	38.574	21.772	18.8076	29.5661	18.6398	21.4047	22.977	23.5391	20.4833	22.7333	15.3255	27.8741
F25B4.5.1	42.634	52.4618	32.4547	45.5206	29.8257	43.4075	50.1382	30.8285	36.8804	49.2818	42.0759	37.9075	47.9788	43.2059	40.7845	51.0753	53.3129	30.5627	47.2663	43.4222	29.6294	49.9372	40.8819	41.4592	53.2146	29.5228	24.3841	49.6805	32.1395	28.8206	41.7825	33.2452	30.0456	34.4547	37.7171	41.4928
F25B4.6.1	21.4557	25.1486	23.4952	15.0292	26.2756	24.5379	18.3937	27.4791	26.854	18.9292	24.7786	20.8252	26.1102	23.0352	23.0328	20.7717	27.3708	20.0957	23.4745	25.6682	26.8044	18.1798	25.8548	25.6789	17.4354	27.92	31.5531	20.2258	29.2779	31.6681	31.7478	27.3012	31.0828	34.7498	23.5847	32.2078
F25B4.7.1	7.43003	8.00242	4.18852	10.0721	8.59305	7.1182	11.161	6.40734	9.73676	13.7211	7.1955	9.09306	6.17553	7.11721	5.74782	6.58292	6.94113	6.26027	5.38733	6.85417	3.8706	11.3934	10.6992	11.044	10.067	6.90861	5.69158	13.0908	11.3295	9.43876	6.53143	3.75578	7.49422	4.26278	4.42878	6.67168
F25B4.7.2	33.0542	35.5148	15.3291	34.0222	19.5003	33.3268	35.267	26.4922	25.3241	33.9754	31.8165	27.5784	32.4373	28.5756	24.0876	28.841	30.8337	27.254	38.4999	34.5752	16.7344	33.9747	32.4836	32.3156	36.7356	24.2491	22.7376	36.0829	25.7029	30.3147	31.115	26.3865	19.898	19.7847	15.5186	22.5957
F25B4.8a.1	46.5256	40.7113	76.2828	31.8848	72.4652	47.9916	26.78	38.6802	30.9469	28.4538	21.1477	19.9104	28.3	25.8208	9.90053	15.4061	12.2649	12.0871	47.887	54.7004	47.4832	36.2017	48.7689	50.9522	33.5804	45.9852	63.5838	25.962	23.4118	31.1662	55.0926	46.4285	36.2089	68.5407	46.4646	30.9616
F25B4.8b.1	0.120576	0.0917954	0.72019	0.25838	0.951893	1.69666	0.571912	0.319068	0.509737	0.722429	0.56224	0.934138	0.190551	0.282873	0.6384	0.157921	0.368019	0.413181	0.596681	0.424528	0.664086	0.306098	0.2401	0.397963	0.533124	0.273076	0.947959	0.234785	0.169648	0.310748	0.260465	0.70787	0.253653	0.94261	0.100886	0.337517
F25B4.9.1	189.362	171.624	138.908	138.193	152.05	176.033	147.118	167.291	182.33	231.771	304.953	264.658	148.945	156.435	201.674	140.777	181.989	189.523	172.123	148.366	147.114	121.041	140.362	161.958	111.302	177.019	173.173	217.993	256.859	267.931	120.849	129.03	187.892	78.1977	91.448	122.606
F25B5.1a.1	18.6688	19.4267	26.0691	8.89423	33.4293	24.4787	17.4808	34.4664	33.0245	17.6887	25.8062	25.4501	28.6604	25.9658	22.6261	18.6085	25.839	19.5687	21.0833	26.5877	27.5574	11.9575	20.8739	22.7815	15.1363	31.8313	42.8213	18.0674	26.3009	28.683	36.5988	34.8462	33.5559	44.109	24.5517	26.4406
F25B5.1b.1	1.521	3.11851	0.471114	2.84325	2.1196	0.174113	0.409185	1.76041	1.31898	1.86252	1.89208	1.55174	1.62298	0.414262	1.01551	1.56539	1.31216	1.08418	0.550571	1.40022	0	1.18249	1.72697	0.571179	0.551118	1.18669	0.211935	0.863313	0.470262	0.442433	2.79981	0.710387	0.960724	0.253598	0.232413	0.770752
F25B5.2a.1	23.2032	24.784	5.41263	24.6078	9.78482	18.8436	32.2235	13.9936	15.0401	22.835	16.412	15.62	19.3221	13.2504	9.4096	20.7705	19.4448	4.21211	22.1867	17.8608	5.02412	30.1395	18.0897	20.1799	31.1206	12.5935	4.85166	26.0529	14.1332	9.61701	14.4438	10.8017	4.96736	9.31607	9.90725	9.14924
F25B5.2a.2	0.181795	2.93541e-05	0.0174224	0.000298754	0.335689	0.935552	0.00211052	0.000241829	0.14875	1.52093	0.517738	0.285991	0.0019792	0.00943434	0.820168	0.000403532	0	1.65713	0.00404894	0	0.78151	0.0120511	0.00296329	0	0.368398	0.301622	0.882836	0.251056	1.32729	0	0	0	0.74552	0.0934933	0	0.0535233
F25B5.2b.1	9.49777	13.586	5.00474	18.4346	6.14912	14.8928	15.9724	6.06872	9.58447	20.0198	9.82777	9.87106	12.2653	11.5955	7.63684	13.2318	9.53809	3.1718	13.7331	11.497	3.18666	15.069	13.4879	13.6309	18.204	7.21313	5.84758	16.7707	4.75584	5.17205	8.28498	6.86695	2.56362	5.83154	6.79672	5.6232
F25B5.2b.2	2.69669	1.96372	1.1794	2.77225	0.312331	0.280956	1.38077	1.0569	0.729644	0.000199723	1.39126	0.00100738	0.58261	1.31631	4.51541e-05	2.31045	0	9.53478e-07	0.533674	0	0.279794	1.74658	0.460583	0	1.48077	0.0100936	6.47324e-05	0.395421	0.000351947	0	0	0	0.239334	0.255371	0	0.682349
F25B5.3a.1	24.3553	18.4042	24.2934	7.43531	16.3367	13.7828	8.2273	17.2308	10.8989	13.1651	19.6247	16.8042	22.0209	15.6147	11.2453	31.8209	17.8607	1.85628	22.1654	33.7537	16.0368	8.07881	22.2533	23.1358	8.03486	16.6872	15.7149	15.5747	8.99357	8.10895	37.9549	28.945	2.98851	58.1645	40.1169	9.72314
F25B5.3b.1	133.671	154.891	206.804	127.896	217.105	186.138	125.602	220.012	212.018	124.451	138.272	122.516	169.059	162.363	91.2923	123.621	121.161	94.0643	141.53	188.214	199.539	124.428	180.221	211.108	130.272	228.177	234.604	131.534	128.284	118.67	219.714	193.069	92.8499	249.033	189.55	88.8004
F25B5.3c.1	8.04986	8.67972	83.999	11.9636	66.7629	32.4227	4.58658	32.3492	20.1797	2.33269	3.15384	3.00639	8.66579	11.1071	2.68339	1.89692	1.26753	2.11204	9.07629	18.1435	68.9215	13.4413	19.294	29.477	6.54788	50.4625	70.1738	2.65545	4.62525	5.37069	30.1389	33.9214	16.1001	56.7511	44.7763	9.86051
F25B5.3c.2	10.4546	12.3303	53.6968	12.4599	42.9389	29.6512	6.81213	28.6692	22.4515	5.0057	4.12553	5.97627	8.23446	14.3406	2.48881	5.70723	1.362	2.25425	13.1739	25.0282	49.8776	10.9391	25.0995	22.9091	11.7898	24.315	45.1149	5.56325	6.42698	4.86708	27.7872	37.0722	7.27728	40.2143	19.9075	9.54928
F25B5.3c.3	11.4096	8.48629	147.028	0.476133	141.043	16.6987	2.35897	76.3853	47.1044	8.64151	7.3614	5.27258	21.6184	18.4147	2.1568	4.20885	4.78123	6.65386	14.3842	12.6604	75.4761	1.72691	40.3852	60.7741	3.30671	85.8364	114.573	7.33285	7.30427	10.7963	64.4449	90.3059	3.85307	312.171	119.379	0.660622
F25B5.3d.1	0.72479	0.702127	0.601289	0.38684	0.685251	0.821963	0.556463	0.664947	0.660773	1.15073	1.63472	1.25022	0.181671	0.435497	0.348108	0.131195	0	1.051	1.12942	0.436855	0.263915	0.310325	0.328421	0.8608	0.240586	0.807962	0.819143	1.84029	1.99178	1.99658	0.578918	0.532291	0.462616	0.662846	0.282424	0.200912
F25B5.3e.1	5.0898	2.10393	0.719799	4.08017	2.70212	3.03804	5.07982	4.81638	6.97247	7.99386	11.5799	4.95203	3.04653	4.72642	1.66378	8.03908	5.51438	2.53408	4.50318	3.24439	4.46612	2.03355	1.84042	1.39926	5.26821	5.11442	11.1156	7.97979	7.25887	8.75119	1.31744	3.53824	3.30444	4.58052	4.42815	5.13056
F25B5.4a.1	91.4468	69.7486	71.1931	104.98	88.6993	85.2175	141.414	113.214	129.847	160.676	140.945	144.901	101.844	113.183	120.797	158.861	90.9744	97.5033	110.636	66.9774	92.6114	114.141	122.562	83.6696	130.679	103.302	112.113	155.996	127.568	127.15	84.7573	90.1744	94.0632	126.327	99.7348	83.3539
F25B5.4a.2	227.846	279.715	204.421	313.23	182.935	279.662	344.587	282.03	311.429	339.67	305.65	263.467	346.135	309.741	286.118	354.436	280.786	310.812	266.515	274.065	267.714	312.156	224.133	284.39	338.315	277.159	294.805	340.711	291.491	276.538	299.861	274.462	296.892	289.056	312.597	281.11
F25B5.4c.1	0.0845055	0.258712	0.0696244	0.244223	0.53463	0.150135	0.746103	0.158027	0.3649	0.484446	0.544454	0.296288	0.144288	0.190656	0.713189	0.475106	0.161506	0.14811	0.304808	0.106098	0.273872	0.412356	0.628905	0.0589225	0.157588	0.173264	0.244411	0.51441	0.181286	0.133679	0.155706	0.158737	0.255045	0.491299	0.243283	0.194851
F25B5.4c.2	0.185313	1.36067	0.193561	0.789637	1.02425	0.546204	1.84112	0.359248	0.83343	0.910485	1.08591	0.42474	0.538489	0.515568	1.71163	0.97667	0.530638	0.508733	0.854103	0.542471	0.854934	1.17988	0.984435	0.209414	0.496784	0.451197	0.636012	1.02211	0.424541	0.241159	0.632558	0.515226	0.904793	1.07102	0.841173	0.760669
F25B5.5.1	26.5928	31.8594	20.8516	30.173	22.2722	28.8234	32.345	23.4692	24.8159	32.7651	29.7955	30.2166	27.9219	24.5742	21.2584	28.5396	30.3054	23.0119	31.5232	30.5854	18.1852	33.4947	33.0404	32.0086	35.2735	24.9287	20.7803	32.9472	24.6315	24.3849	26.391	22.5496	15.089	21.2024	20.133	25.9487
F25B5.6a.1	1.31038	4.03416	2.88043	1.71847	4.16553	5.77156	2.87546	5.1049	7.01258	4.68578	5.8379	5.29483	3.13602	3.80206	2.69861	1.91126	4.07013	4.22852	2.62793	3.08607	2.11329	2.48355	6.45688	6.06864	3.91068	5.00703	4.81067	5.85578	11.2519	9.72439	2.73045	3.69197	5.09191	1.8626	0.593849	1.85919
F25B5.6b.1	4.81703	6.7668	21.1265	4.9003	21.1367	15.4664	7.33156	25.377	19.4313	8.91132	24.235	15.4518	13.9751	12.5474	21.5537	12.4239	19.7664	17.8038	9.32922	13.9843	23.5659	5.70158	18.5242	15.9262	5.13699	27.5406	31.6415	5.55861	23.3225	20.7569	12.8166	20.4557	32.1392	15.5129	16.5692	21.0634
F25B5.6c.1	33.6372	29.2152	10.3655	39.2399	24.5366	28.5299	42.9983	18.1612	22.6414	38.0358	28.426	18.393	26.7284	21.7901	14.506	29.1409	14.1629	12.5156	35.4013	21.8967	11.9739	39.7322	25.8451	36.725	40.0736	26.4813	19.1206	37.9293	19.3232	26.6141	23.7827	14.1614	9.5444	17.5284	10.8428	17.5785
F25B5.6c.2	9.62476	16.5538	17.7419	7.26844	15.6962	16.272	3.41926	20.4095	19.5675	2.59534	11.3116	23.806	12.9629	17.8492	24.0996	11.4775	23.7398	23.144	11.0898	18.1122	18.462	6.63215	14.8648	9.52278	8.50649	19.3293	20.1002	10.3738	18.6216	10.8678	17.058	22.3694	19.3916	15.1131	13.2519	25.6032
F25B5.7a.1	21.1452	30.1063	15.3533	27.7445	17.8717	23.4911	27.5673	22.5602	23.6137	30.8309	25.0722	24.4965	27.2434	28.685	27.7272	30.8334	34.8523	21.9896	26.1516	26.8188	19.5689	30.7205	27.8109	24.2227	34.314	24.2832	17.4205	32.3078	26.4215	22.3921	24.6844	23.4475	20.8847	22.385	22.841	26.9863
F25B5.7b.1	2.99121	2.11111	2.50902	1.96408	1.73497	1.32802	4.3321	1.80317	2.23637	3.14688	2.50297	2.5213	2.90458	1.76976	2.77965	4.30122	5.07864	4.43049	2.17844	1.67626	1.70586	1.6489	2.33045	1.30747	2.57335	1.24151	1.25725	3.71209	2.22691	2.4019	1.46619	2.95244	2.91891	1.59816	1.2547	2.26858
F25B5.7c.1	0	0	0	0	0	0	0	0	0	0	0	0	0	0	0	0	0	0	0	0	0	0	0	0	0	0	0	0	0	0	0	0	0	0	0	0
F25B5.7d.1	7.48979	7.9282	7.02496	7.86549	5.22541	8.36281	10.0401	6.66978	10.8998	9.05197	15.1917	10.28	11.6489	8.15426	10.6774	9.02919	13.1752	9.19548	10.5845	9.38541	5.23331	8.67346	7.51889	5.94875	6.59287	6.07585	7.69836	11.013	9.3841	13.2478	7.48534	5.54056	7.2504	6.69425	7.18768	8.05827
F25C8.2a.1	4.83449	4.87724	12.1882	4.73749	15.0722	7.51266	3.86573	9.18575	6.94953	0.874275	1.38311	0.392429	4.58691	5.3764	1.80286	1.20485	0.567995	0.933011	5.34986	7.30564	10.9146	3.42212	9.53702	7.96306	4.42165	12.4575	13.64	1.69027	1.59978	1.44091	10.6043	13.1809	10.3708	12.9447	6.6127	4.6796
F25C8.2b.1	0	0	7.22371e-07	0.401853	1.12014e-09	1.79031	2.07716e-08	0.0936068	0.17341	0.531793	0	0.489536	0.685731	0	0	1.05682	1.06223	0.369761	0	2.3059	1.90296	0.517856	0	1.12442	0	7.06746e-06	4.68689e-05	0	1.14719e-06	0	0.00337517	3.71993e-09	0.00297903	0.000160988	0	2.01288
F25C8.3a.1	0.363242	0.507037	1.05222	0.0625742	0.932402	0.223137	0.610871	1.26883	1.21302	0.534105	1.84098	2.50126	0.594364	0.673093	0.927582	1.13506	1.30852	2.80825	0.588432	1.02813	0.985605	0.129124	0.605242	0.450142	0.450409	0.539406	0.745477	0.885685	2.98559	2.34383	1.01729	0.616874	1.4901	0.497625	7.61378e-10	1.55113
F25C8.3b.1	0.0163992	0.155261	0.0556062	0.381596	0.5399	1.00756	0.0134721	1.45174	1.63344	0.591428	2.65956	0.475912	1.71568	0.532274	1.68974	0.0746865	0.00133594	0.003072	0.101648	0.506994	0.000507553	0.0884291	0.845754	0.612056	0.0381317	0.968854	0.35218	0.0314524	0.0327531	1.05253	0.273321	0.0400476	0.00157279	0.886148	0.346425	0.00303974
F25C8.3c.1	8.05605e-10	0.000104794	2.33178e-07	1.36792e-09	0.0119286	2.31621e-09	3.12654e-09	2.31321e-08	0.000936045	0	4.13998e-08	7.60298e-06	1.56592e-07	0	3.68226e-07	1.13665e-06	0.0023821	5.35254e-07	0.000633441	0	5.64286e-09	5.92169e-08	2.52579e-06	0.000101268	3.64573e-11	4.6555e-06	1.46824e-09	0.0608804	1.325e-06	6.40815e-10	0.00379917	8.89475e-08	5.87195e-05	0	2.60056e-07	0.000109984
F25C8.3c.2	1.01729e-08	1.75329e-05	9.66538e-09	2.8244e-11	0.00905178	2.03928e-09	9.79688e-09	1.52619e-08	2.06355e-05	0	2.42918e-07	3.90843e-07	1.79759e-08	0	3.40513e-10	1.90409e-07	4.74919e-06	2.26177e-09	0.000196966	0	1.10069e-09	4.49045e-11	6.43776e-08	2.97582e-05	0	9.27461e-06	0	0.00551687	4.85854e-10	0	1.99401e-05	2.92616e-07	2.41439e-06	0	3.91799e-07	0.00134922
F25C8.3d.1	2.10552e-10	0	1.54049e-09	0	0	0	0	0	0	0	0	0	0	0	0	0.264182	0	0	0	0	0	0.086617	0	0	0	0	0	0	0.0917347	0	0	0	0	0	0	0
F25C8.3e.1	1.22238	1.28019	0.936447	0.426622	1.67949	1.07763	1.06516	1.64889	2.43191	1.19675	2.39991	3.82689	1.27195	1.648	2.6785	2.27382	3.3443	5.06759	1.66927	1.50087	2.0686	0.838574	0.628989	1.32385	0.589997	1.34319	2.80739	1.29775	2.14317	3.87534	1.69256	1.78064	1.7787	1.22772	1.223	0.818172
F25C8.4.1	6.28239	7.38037	11.7405	5.38675	12.683	8.55145	6.00001	10.9852	9.0747	6.48706	9.07651	7.98909	8.66915	7.84165	7.31731	6.02311	8.75101	10.7434	7.59922	10.7108	13.8994	5.80056	10.1482	9.30959	6.28998	12.7423	16.0243	7.3814	8.24039	8.7797	12.9587	13.3874	12.6571	11.9131	7.41211	9.04717
F25C8.5.1	0.105961	0.198487	0	0.0389716	0.108718	0.0433216	0.0463977	0	0.205245	0.23469	0.0437251	0.186141	0.0289027	0.0540106	0.194131	0	0.0323874	0.528328	0.0913855	0.102733	0.0313404	0	0.0229487	0.0693727	0.0499112	0.167232	0.089397	0.0467872	0.122499	0.0929589	0.0771952	0.0952363	0.103439	0	0	0
F25D1.1a.1	6.51521	8.6423	4.41835	6.61881	12.0195	11.353	8.22276	10.9261	13.7357	13.0139	13.9409	16.5409	9.17482	8.29467	8.791	11.0558	12.3323	15.665	7.73362	8.16613	3.19466	5.89144	13.1162	9.56658	4.6454	9.48141	12.2098	8.7619	11.8481	13.4787	7.94151	7.15986	6.97083	6.07585	3.53493	6.6294
F25D1.1b.1	0	0	0	0	0	0	0.213252	0	0	0.209799	0	0	0	0.475883	0	0	0	0	0	0.208396	0	0	0.22195	0	0	0	0	0	0	0.898315	0.590863	0	0.287236	0	0	0
F25D1.1c.1	65.954	65.884	42.6599	70.8589	62.9594	70.9336	69.7585	59.6856	66.7133	69.0342	50.7086	63.9426	66.3395	58.0336	67.151	63.1778	83.3274	58.0256	72.8665	60.3339	45.2464	67.3447	80.3623	63.4568	59.95	53.6645	56.096	60.764	63.1084	49.7817	61.6765	48.3041	47.8703	52.4746	39.7835	51.6362
F25D1.1c.2	60.3001	81.4628	28.4721	75.8315	44.447	67.1555	86.8963	49.8859	53.4893	72.8254	66.763	46.1558	65.8295	60.7205	30.9652	61.7636	38.8081	37.1526	53.7296	61.8518	28.3042	80.6345	44.9195	68.1999	90.0039	53.1679	44.9014	76.1532	31.4049	44.5828	54.1527	50.9246	31.392	36.5592	27.8348	40.526
F25D1.2.1	0.136198	0	0	0	0.0284968	0.16819	0	0	0.0801703	0.243989	0.0555939	0.0614461	0.0370632	0.104268	0.155064	0.117457	0.165086	0.356938	0.156596	0.0330251	0	0.0468582	0	0.029589	0	0.217237	0.0292358	0.150502	0.156333	0.273168	0.0331047	0.122908	0.0438995	0	0	0.133006
F25D1.3.1	0.322656	0.389253	0.737006	0	0.650366	0.248783	0.0525626	1.87975	2.29101	0.267127	3.3221	3.55926	0.131	0.922743	13.4105	1.49221	5.58008	3.20568	0.137949	0.174219	1.44348	0.0411313	0.315849	0.317621	0	3.72292	5.44385	0.316411	3.39572	3.94314	0.874368	0.21666	13.2666	0.324453	1.81921	10.7761
F25D1.4.1	0.482381	0.506467	0.244914	0.275302	0.30023	0.337946	0.364774	0.299107	0.334043	0.356125	0.647204	0.526046	0.591894	0.269707	0.303821	0.34778	0.408489	0.489056	0.414663	0.389573	0.419225	0.401492	0.422634	0.30651	0.312525	0.121344	0.401096	0.773943	0.520093	0.382518	0.350449	0.427248	0.372413	0.316861	0.114863	0.431316
F25D1.5.1	4.08601	3.87821	2.41022	2.65507	2.58894	3.20809	1.79925	1.94321	1.77469	1.63136	0.94062	2.11906	1.64631	1.24357	3.03166	1.64326	0.941794	3.99538	3.42026	3.26787	3.99785	1.70445	2.61808	3.01085	2.26727	2.46554	3.78623	1.27107	1.93431	1.38908	4.08547	2.79348	3.64951	1.90816	1.08107	2.51343
F25D1.8.1	1.10263	0.865597	0	0	0	0	0	0.700396	0.714157	0.67808	0	1.28004	0.890865	0.846256	0	1.41819	0.917047	2.37249	0	2.2423	1.05547	0	2.0598	3.81231	0	0.59601	0	0.58569	3.10124	2.1714	0	0	0	0.890986	0.90331	0
F25D7.1.1	102.622	103.033	101.113	109.314	94.2802	108.114	105.418	108.727	115.573	106.99	108.214	101.074	108.141	109.215	99.8354	108.414	109.018	70.7756	105.804	101.8	117.476	102.469	105.583	108.721	111.831	104.23	115.195	106.913	100.319	97.5561	115.084	125.452	124.527	137.265	107.238	114.981
F25D7.1.2	4.8836	7.58229	5.85705	5.37727	4.07932	4.18001	6.45334	1.79402	1.77727	8.02813	5.40341	3.07918	11.8023	6.51903	5.80217	5.50452	6.25753	4.21731	4.38416	8.14314	6.11694	5.19735	3.32542	3.74176	3.39664	6.46004	2.76149	6.17109	5.81665	3.3822	12.502	5.62262	6.63936	4.77263	11.8899	4.21446
F25D7.2.1	67.1991	87.6923	76.7019	100.691	82.1819	101.718	93.5361	84.9191	87.8488	99.5786	79.5596	74.8193	84.2042	84.0352	71.0805	80.5051	76.6284	57.1577	73.3683	83.8922	79.848	91.6336	90.6904	91.9563	95.8773	74.1775	84.6212	90.5262	78.7737	70.1446	80.4976	82.0082	69.5384	83.1637	68.5159	69.8999
F25D7.2.2	5.92123	1.59604	2.28	3.04702	4.32762	4.04232	7.76996	2.54481	1.27305	1.93042	4.63486	1.86861	2.75054	3.80002	2.86822	7.51406	5.14057	1.69034	7.44425	3.16047	5.81746	5.36161	2.43202	5.03639	5.32035	14.7131	4.3422	3.25652	0.57619	3.14827	7.34811	1.00194	3.40709	4.08139	14.3677	4.23073
F25D7.3a.1	2.08489	2.72914	5.57858	1.72793	6.37856	3.85663	2.01381	9.7756	12.1236	2.10182	18.0894	15.9759	5.34824	6.23111	17.2312	7.75279	15.1279	11.4386	2.76785	3.35616	10.4064	1.99255	3.0954	4.03815	1.39093	11.9111	14.2416	2.92141	13.7141	18.0996	4.67872	6.68895	14.2843	5.99732	7.76529	12.6614
F25D7.3b.1	1.62219	2.03744	2.72705	1.26302	2.9625	2.21482	1.42605	7.84969	5.91234	1.94532	8.78737	8.77506	3.05686	4.89335	8.9332	4.47583	8.8194	10.7149	1.89747	2.8062	4.46096	0.95724	2.21939	2.20202	1.42411	7.27463	8.49586	1.62775	10.371	7.60662	3.14409	3.07747	9.08724	4.03161	3.61903	7.36717
F25D7.4.1	51.8292	62.6701	18.2955	70.2481	24.8714	47.1579	85.6716	25.818	33.749	82.2289	40.3779	33.8808	48.697	43.2447	17.3869	55.5014	32.8604	4.737	62.475	50.3759	10.2527	87.128	50.5743	45.9081	97.681	27.551	14.1575	91.3505	30.8118	19.0007	36.0724	27.3737	5.42639	24.006	35.9027	17.6833
F25D7.5.1	0.0445104	0.0536598	0.00914001	0.0243287	0.684365	0.354847	0.108197	0.957017	1.2669	0.145655	1.81782	1.62448	0.00906684	0.0254413	0.0301923	0.10726	0	0.0157467	0.0477548	0.0645536	0.0480317	0.0340631	0.0501829	0.0563855	0.0619536	0.052579	0.0210634	0.102257	0.120984	0.153061	0.0808536	0.015014	0.0846812	0.0985694	0.0978208	0.0481226
F25E2.1.1	0.999286	0.806847	1.09216	0.363925	0.997877	0.889829	0.459713	1.42157	1.34957	1.28582	2.77847	3.00281	1.03775	1.06699	2.49133	1.45815	2.98479	5.41767	0.973828	0.730406	0.696956	0.429706	0.681	0.938602	0.526561	0.751584	0.975914	0.897452	3.15443	3.32211	0.956622	0.619402	2.05358	0.955894	0.955808	1.65435
F25E2.2a.1	26.7102	31.349	8.10708	19.234	14.7784	24.2169	20.3846	9.51456	13.154	16.891	14.0974	9.43767	18.9141	14.2186	6.01622	12.2934	8.81275	2.42957	28.3953	25.8108	6.79122	22.4375	20.1704	20.1969	21.4391	12.1592	6.67787	18.313	13.2011	10.9501	20.4076	16.0146	5.51675	10.7444	8.57304	7.01218
F25E2.2b.1	69.3411	48.0003	24.4147	50.7047	45.1994	59.5473	45.8771	44.2214	43.6181	52.0313	61.348	42.4987	47.2257	43.9558	29.0689	48.7041	31.1744	12.6331	52.9896	43.3199	24.4472	51.36	47.631	62.1617	55.1181	32.6062	27.0958	55.5985	49.3735	45.4318	40.5826	36.9986	24.522	32.6594	29.7113	28.8899
F25E2.3.1	4.54727	5.98551	10.7476	2.78293	12.3326	8.25374	4.27179	13.8992	12.2909	5.47237	13.4408	10.8808	8.88284	10.4711	17.7974	11.004	17.5108	39.6518	6.26747	10.8316	15.5534	2.82412	8.21937	8.27527	3.5874	15.5792	22.4352	6.55711	15.0507	15.8073	10.1789	11.2656	15.9765	11.5281	9.79496	12.6754
F25E2.4.1	25.743	23.9361	91.951	12.2781	122.624	65.0588	30.9114	100.26	86.1479	81.4011	79.712	53.2886	73.6979	66.4767	41.8724	48.177	57.339	74.2769	34.3904	61.7143	88.0625	19.5288	53.8767	61.1368	21.8348	81.8121	108.869	99.5755	91.8746	99.7285	93.4433	88.0545	47.4692	139.959	66.2972	38.4974
F25E2.5a.1	2.26677	2.45777	0.651422	0.867838	1.85667	1.29453	2.20712	3.95797	2.60102	2.82121	3.0056	4.13711	0.568382	1.40666	3.71205	1.63866	2.6667	7.0566	1.39022	0.711571	0.69025	0.403489	1.47098	1.59443	1.70937	1.90708	2.72611	1.53502	3.61174	3.46322	1.95239	0.662803	2.01613	0.530061	0.824161	2.008
F25E2.5b.1	5.94559e-10	0.808761	0	0.791049	0.611383	0.609272	0.350716	0	0.978754	0.273677	0.2777	0	0.644811	1.5019	0.441627	0.587448	0.32414	0.448697	0.334181	0.560838	1.09638e-10	0.191221	0.706189	0.25815	1.02362	0.391137	0.745411	1.74176	0	0.458951	0.729792	0	0.54766	0.35528	0	0
F25E2.5c.1	0.803431	0.629622	3.38694	1.21785	3.99829	3.87002	1.11975	3.39609	3.93953	1.39053	0.308826	1.35537	2.5486	1.97558	2.23679	1.48741	0.540968	1.70271	0.87637	2.84176	1.85569	1.06161	2.42275	3.296	1.44456	4.74824	5.43026	2.02726	0.85518	1.66752	3.55223	2.77305	3.94628	4.03983	2.76305	3.12333
F25E2.5d.1	0.0788702	0.0188525	0.0497988	0.596048	0.0335769	0.669961	0.0107006	0.0228231	0.596864	0.000781397	0.2081	0.00122734	1.79449	0.278148	0.106152	0.0854913	3.33572e-05	0.131677	0.272967	0.00219712	0.0684338	0.709958	0.0341458	0.0388831	0.105687	0.205177	1.06407	1.27236	0.0822634	1.21291	0.0779961	0.878046	0.523125	0.293368	0.0272792	0
F25E2.5e.1	0.985531	0.904759	0.970234	0.320502	0.727694	0.239527	2.68325	0.27396	0.257629	1.95989	2.78953	1.08539	0.00201298	0.403426	0.653299	0.615265	0.377485	4.49166	0.162444	0.988301	0.618233	0.869072	0.497058	0.574521	0.192541	0.691591	0.00382324	0.154098	1.11743	0.65425	0.373497	0.604404	0.391948	0.565568	0.421654	0
F25E2.5f.1	0.0718456	0.309136	0.0771135	1.18176	0.60052	0.00108927	0.226043	0.0741073	0.0129124	0.138042	0.0642164	0.301559	0.000214716	0.000153064	0.0418871	0.160966	3.34843	1.24316	0.521893	0.184942	0.0282155	2.10176	0.937965	0.174485	1.06181	0.355015	0.00484809	0.0412914	1.20122	0.763712	0.0509289	0.30246	0.00303341	0.17523	0.327927	0.410969
F25E2.5g.1	0	0.00476343	7.70527e-09	0.0170063	1.16249e-07	0.000751123	0.000114987	1.871e-08	6.23289e-05	8.21112e-08	0.000469011	0	0.000481574	0	0	4.63867e-05	3.88992e-06	1.47274e-06	0.00452264	4.9971e-06	0.00363774	0.000101695	0.0140027	3.52721e-07	6.04539e-08	6.63232e-06	2.47901e-09	8.98812e-05	0.000117369	0	5.37911e-07	5.54317e-07	0.0116093	0.000515914	0.000100743	0
F25E2.5g.2	2.48889e-10	0.00454089	3.50457e-08	0.0002779	1.72963e-08	0.035273	2.70812e-06	2.91279e-07	3.50123e-05	5.81235e-05	0.052081	0	0.024414	0	0	0.0139026	3.85619e-06	3.00289e-05	0.351829	0.000604571	0.200473	0.000190107	0.000671461	0	5.30879e-07	8.93395e-06	6.53809e-10	0.0248845	0.0202078	2.88684e-10	1.15034e-05	1.37996e-08	0.00124298	3.80474e-06	4.71168e-06	0
F25E2.5h.1	0.803431	0.629622	3.38694	1.21785	3.99829	3.87002	1.11975	3.39609	3.93953	1.39053	0.308826	1.35537	2.5486	1.97558	2.23679	1.48741	0.540968	1.70271	0.87637	2.84176	1.85569	1.06161	2.42275	3.296	1.44456	4.74824	5.43026	2.02726	0.85518	1.66752	3.55223	2.77305	3.94628	4.03983	2.76305	3.12333
F25E2.5h.2	1.1663e-08	1.22883	6.24539e-07	0.000418535	1.67031e-06	0.0735052	0.00121144	0.000109683	0.000185521	0.699666	1.10221	6.49141e-09	0.00640135	0	0	0.41059	1.65755	0.00292261	2.26188	0.43791	2.7336	9.61183e-05	0.0494972	6.23609e-10	1.27428e-05	0.000110066	1.79281e-09	0.0307483	1.60932	9.17554e-10	0.00045257	9.18308e-09	0.00575054	6.90874e-06	0.000224625	0
F25E2.5i.1	5.48471	4.75029	7.22625	3.74854	10.0092	6.84147	4.83559	6.46824	4.55278	5.22099	5.7804	5.00387	6.18584	5.63076	4.41315	4.92052	4.55098	6.16759	2.75197	4.70449	1.46302	3.63418	5.64664	5.28111	3.15316	4.28844	4.90428	4.18676	4.65775	3.77496	7.02481	5.46306	2.61036	6.47365	3.71266	4.68484
F25E5.1.1	7.00368	7.52655	4.95224	9.2307	5.95632	7.8586	10.1361	6.99827	8.38326	10.3263	6.774	6.16014	8.70136	7.30436	6.80446	6.36726	6.93676	6.78192	7.13501	7.05988	4.56671	8.74339	7.5216	7.06142	8.86946	6.38427	5.92755	9.08258	5.94815	6.33507	7.46726	6.34064	6.82815	7.02615	4.41367	5.8512
F25E5.10.1	0	0.0580101	0	0.159549	5.18432	1.94529	0.378326	6.53556	6.34025	0.572522	2.20486	10.3192	0.117788	0.137571	0.172226	0.254146	0.0325471	0.281179	0.279561	0.105123	0.222515	0.092776	0.0933234	0.0939504	0.0763235	0.0855345	0.252797	0.118457	0.149203	0.352799	0.130921	0.14542	0.277606	0.116213	0.0629824	0.104079
F25E5.12.1	0	0	0	0	0	0	0	0.034254	0	0	0	0.0678706	0	0.0392924	0.035206	0	0	0	0.0442392	0	0	0	0	0	0	0	0	0.102125	0.142777	0.135335	0	0.0346088	0	0	0	0
F25E5.13.1	0	0	0	0.0286115	0.0322761	0	0	0	0	0.0346591	0	0	0	0.0791232	0	0	0	0	0	0	0	0	0.033975	0	0	0.0307506	0	0	0	0	0	0	0	0	0	0
F25E5.14.1	0	0	0	0	0	0	0	0	0	0	0	0	0	0	0	0	0	0	0	0	0	0	0	0	0	0	0	0	0	0	0	0	0	0	0	0
F25E5.16a.1	1.07622	1.07145	0.76323	0.454465	0.894823	0.469937	0.641245	1.92369	1.73308	1.20657	2.80279	2.87362	1.49658	1.42793	2.04078	0.867679	2.35332	3.66338	1.13194	1.11211	1.04326	0.371297	0.86994	0.940317	0.443369	1.40909	1.15706	1.22273	2.19043	2.92583	0.321287	1.13132	1.84479	0.859049	0.490014	1.00665
F25E5.16b.1	0	0.202484	0	0.085229	0.336724	0.223875	0.168307	0.405565	0.559129	0.234618	0.142676	0.600651	0	0.109763	0.443347	0	0.221577	0.902495	0	0.124514	0.339969	0.28168	0.341985	0.290737	0.204631	0.0987248	0.282136	0.409437	0.754953	0.363763	0.636217	0.176763	0.638489	0.158992	2.16769e-06	0.175868
F25E5.2.1	0.44921	0.361741	2.92681	0.136074	1.12322	0.832941	0.539073	5.74791	4.43086	1.28197	7.91981	6.07945	2.41235	5.1223	8.2671	5.04544	8.56238	4.71833	0.668899	1.01058	7.78473	0.318539	1.19756	1.59416	0.318845	6.80916	6.72076	1.78894	10.5095	8.57213	3.01131	5.72819	8.45536	4.42134	6.05265	4.53277
F25E5.3.1	0.073884	0.149352	0.244816	0.122505	1.92923	1.48952	0.289018	2.53123	1.3424	0.0979798	2.26594	4.72073	0.242136	0.141205	0.530164	0.401663	0.502044	0.965992	0.095295	0.217192	0.19614	0.0762098	0.0954538	0.168011	0.156804	0.219463	0.2344	0.244023	0.306471	0.789476	0.161875	0.12499	0.428564	0.0895753	0	0.267771
F25E5.4.1	0.93238	1.17795	1.00998	0.28318	1.95368	1.11317	0.718549	2.94543	2.9169	0.881378	3.17945	3.35474	2.51424	1.98507	3.58204	2.71763	4.81041	6.8824	1.35988	2.14593	2.02399	0.514828	1.83779	2.26557	0.475904	2.69298	3.61855	1.44415	4.02379	4.66303	3.56789	2.84911	5.12462	3.15627	1.94533	4.10023
F25E5.5.1	7.36952	7.23295	6.56455	6.33229	11.7805	8.63596	9.04908	13.0107	13.647	8.32191	10.2007	11.6569	13.7379	11.8407	17.7425	12.0109	15.8709	22.6392	8.80497	10.6122	8.50288	7.72218	8.77131	11.2977	7.65417	10.454	16.8811	9.69172	12.633	16.7652	15.0585	12.3636	19.2771	12.8085	8.98655	15.7387
F25E5.6.1	0.744514	0.623698	0.506337	0.262701	0.85567	0.974277	0.821693	1.03661	1.25247	0.608228	0.599624	0.90026	1.16752	0.544755	0.81278	0.496398	0.583275	1.49282	0.904892	0.792603	0.775361	0.562279	0.853924	1.02567	0.839671	1.62295	2.50723	0.964261	1.19092	1.16656	1.06412	1.27317	2.15792	0.683792	0.621055	1.6206
F25E5.7.1	0.228754	0.638773	0.285861	0.760528	2.77697	1.24978	0.479352	2.31294	3.03775	0.254562	0.997154	5.1154	0.0623908	0.116226	0.182365	0	0.341212	0.759186	0.36036	0.222376	0.0338927	0.0986148	0.149394	0.200108	0.162761	0.113396	0.0243341	0.0504015	0.292645	0.0986033	0.111216	0	0.222786	0	0.0330652	0
F25E5.8a.1	5.59963	7.33306	4.6991	4.23151	12.9571	9.41532	6.86115	8.26403	10.6346	12.0215	10.6049	17.035	6.92662	11.2188	11.3241	8.38083	6.50385	8.93885	7.01425	8.65246	6.53956	6.44071	13.9195	11.4567	3.85323	10.0841	10.6835	11.826	17.1379	21.1535	6.41433	7.74317	12.9879	4.14883	3.90577	9.4024
F25E5.8a.2	39.9627	49.6277	47.3018	33.0654	73.9878	69.1094	40.0544	98.1628	84.3847	74.1514	143.712	149.961	72.8734	72.8973	97.6961	80.6759	79.5382	98.4635	55.4618	64.4415	41.1143	33.8791	66.3054	76.3441	36.8356	96.503	117.859	99.6851	155.656	197.482	67.1106	59.946	98.6047	42.8185	40.9632	82.9449
F25E5.8b.1	0	3.1064e-07	0	0	0	0	0	0	2.60869e-09	0	0	1.50795e-08	0	0	0	0	0	0	0.000186743	0	9.00843e-07	0	0.00321181	1.39703e-08	0	0	0	0	0.428904	1.18935e-05	0	0	0	0	0	0
F25E5.8b.2	4.20789	6.32141	6.16079	5.85937	10.8822	6.77885	3.89511	8.61127	6.96638	9.85523	16.3185	11.9834	5.91472	7.89394	10.9502	5.40857	8.57649	8.39374	5.61956	7.42478	6.6804	3.91603	7.92503	7.40552	4.30824	12.3302	11.3049	9.90979	18.4499	17.5158	6.4765	9.0259	9.45973	5.73419	2.31154	7.93491
F25E5.9.1	0	0.287169	0.150761	0	0	0	0.121765	0.363694	0	0.371368	0.38861	0.498725	0.294924	0	0.378462	0.459826	1.75013	1.59601	0.307333	0.523823	0	0.0941386	0.240933	0.266626	0.261677	0.108649	0.119835	0.591972	0.525593	0.577911	0.132216	0.120439	0.372305	0.14548	0	0
F25F2.1a.1	0.393895	0	0.182153	0	0	3.75718e-09	0	0	0	0	0	0.276495	0	0.283313	0	0	0.886146	0	0.581702	0	0	0	0	0	0	0	0	0	0	0	0	0	0	0	0	0
F25F2.1b.1	5.36172	6.09918	2.75838	3.10854	2.9823	4.0207	3.42209	3.70333	4.64781	5.15303	10.5827	7.82893	7.61025	7.51661	9.80625	15.2306	12.4544	0.875921	7.51083	7.76257	3.9939	4.45278	6.21618	5.55418	4.35944	4.26057	2.81905	8.4392	5.66467	4.41827	6.39066	6.37254	4.08724	7.07296	6.58261	6.56309
F25F2.2.1	4.03863	5.25964	1.7653	4.45811	2.8774	4.35997	6.59592	4.60035	5.41436	5.677	8.98581	7.92229	5.83107	3.75206	4.61793	5.54331	6.49471	7.15676	4.01089	3.65017	2.7491	4.91284	3.62523	3.3623	5.34956	3.42653	3.47989	5.3809	5.48136	6.25152	3.73487	2.90525	3.21018	3.13027	2.35277	3.39503
F25F6.1.1	0.029785	0.0957293	0.553051	0.0816398	0.520221	0.197829	0.0578995	1.34091	1.20414	0.254437	2.06915	2.06231	0.535435	0.881538	1.474	0.84777	1.71364	0.745548	0.0767291	0.162793	1.84579	0.106654	0.307162	0.397169	0.0624345	1.49712	1.56676	0.303428	1.74364	1.6475	0.66281	0.937298	1.92429	0.803794	0.85176	1.0958
F25F8.1.1	3.47116	3.21564	2.03258	2.02748	2.69113	2.95182	2.52508	4.53234	4.44506	2.85345	6.00031	5.02028	3.42334	4.08102	5.8979	4.53015	5.57261	5.57407	3.02833	3.08871	3.61064	2.92128	2.65417	2.90097	2.99857	3.51367	3.25699	4.13417	5.92677	6.31255	4.11376	2.95679	4.26941	2.72408	2.2899	4.21394
F25F8.2.1	8.27357	9.03244	3.15287	5.17925	6.61842	7.93468	6.61995	6.46671	8.25593	9.24985	8.11505	10.5802	6.3289	5.51668	5.22772	5.65209	4.7005	11.9156	9.49221	7.10345	1.93928	6.42592	9.90608	9.71774	6.01156	6.59507	5.88334	9.46433	10.5724	10.6556	6.61924	4.46781	3.77322	2.0354	1.42471	2.8379
F25G6.1.1	1.71319	2.28417	1.30784	1.28346	1.28081	1.56739	1.58803	1.28197	1.40821	2.20426	2.70929	2.16825	2.62762	2.25397	2.69721	2.4687	3.0297	2.72442	2.97435	2.48324	1.18252	2.287	2.26721	2.06926	2.52191	1.78263	1.79689	2.55163	2.99576	2.87441	3.36031	2.41104	2.97132	3.61987	2.18906	3.46445
F25G6.2.1	19.0423	24.7272	10.0582	24.2544	14.0387	20.3472	27.3755	16.6155	17.6832	24.284	18.2003	16.2826	21.6034	17.7116	16.9937	21.6303	20.8238	11.274	20.1649	18.5848	9.54393	27.2856	19.4581	18.8845	26.8207	14.7532	11.9937	23.9745	14.3406	12.9568	17.1401	14.5705	14.3945	15.6758	11.7918	17.5433
F25G6.3.1	2.25019	2.48818	3.65969	1.6257	4.0861	2.78633	1.53374	4.74669	4.53928	2.18014	7.3687	5.20585	4.15029	3.68902	5.31454	3.93809	4.64815	4.46288	2.40424	2.70612	4.59084	1.6798	3.04613	3.19845	1.4034	4.06533	4.49988	1.93083	6.00648	8.59905	3.17321	3.41043	5.70778	3.24949	2.41356	3.22279
F25G6.4.1	3.0039	3.04294	1.57982	1.66157	2.56376	2.67292	1.94876	2.83725	2.52113	1.91181	3.85784	4.08578	2.76233	2.22469	2.86569	2.32582	2.53893	2.90029	2.49738	2.49166	2.14212	1.71892	2.06783	1.83349	1.67978	2.37777	1.80767	2.06005	2.62229	2.3144	2.84448	1.87954	3.65975	1.54707	1.70568	2.88635
F25G6.5a.1	0	0.0557529	0	0.0767002	0	0.129908	0	0	0	0.184384	0	0	0	0.0526277	0	0.044597	0	0.0491022	0.0596845	0	0.0617216	0	0	0	0.048727	0	0	0	0	0	0.0500407	0.18685	0.06743	0	0	0
F25G6.5b.1	0	0	0.0520263	0	0	0	0	0	0	0	0	0	0	0	0	0	0	0	0	0	0	0	0.0817929	0	0	0	0	0	0	0	0	0	0	0	0	0
F25G6.6.1	1.56248	1.87348	4.42631	0.899208	5.07597	2.61314	1.50307	5.55817	5.16282	1.68187	7.92671	6.83198	4.89597	5.78697	4.68659	5.31202	4.98303	4.84126	1.86241	4.58328	6.00632	0.915569	2.0352	3.02472	0.721001	4.08747	4.88384	1.75287	6.84331	7.49652	6.43287	7.57413	4.72201	6.16124	3.59897	2.89419
F25G6.7a.1	0	8.43227e-09	0	0	1.11836e-05	0	0.190736	0	0	0	0.50713	0.693876	0	0	0.245238	0.258845	0	0.133575	0	0	1.76487e-05	0	0	0	0.0674327	0.127756	0.289335	0	0	0.166481	0	9.25061e-07	0.430271	0	0.236469	0.710441
F25G6.7b.1	0.675982	0.693553	2.88363	0.370538	2.03399	0.901188	0.437031	2.62604	2.36545	0.779382	5.05137	1.95625	2.2563	1.95937	2.89167	2.46515	2.29053	2.38864	0.742761	1.42609	3.26209	0.301952	0.719834	1.22003	0.230752	1.56248	2.0671	0.736488	3.19702	3.43751	1.99111	2.46535	3.14104	2.51874	1.60988	1.28043
F25G6.8.1	123.874	134.104	90.1683	154.254	107.781	128.897	137.228	99.0981	102.846	120.539	95.8867	85.2848	122.234	114.987	98.9391	102.895	96.8369	66.065	108.896	109.199	86.8014	137.049	99.5262	110.243	134.844	92.0815	90.849	109.611	81.757	78.1036	95.8932	96.2359	102.183	95.4172	77.0124	101.778
F25G6.9.1	33.4596	40.0052	13.1751	43.5113	20.7993	37.9895	49.8455	21.3165	27.2116	39.23	25.7349	20.7405	34.5156	24.8709	19.1092	30.8745	24.7563	10.523	35.5144	29.8627	12.0975	47.1344	32.0694	32.8852	46.0506	21.6222	15.0899	37.8275	17.9367	15.1106	25.8995	19.0666	13.2308	20.7433	13.2767	19.0363
F25H2.1.1	15.081	15.0619	18.3133	16.4779	31.4754	25.529	20.9727	34.5012	35.7627	24.7647	24.2318	23.0843	28.36	25.8067	25.7954	21.8446	26.9575	43.3805	19.2907	23.8761	28.593	16.6561	24.8085	26.7072	17.679	33.6331	56.0503	25.8478	28.2639	30.6349	32.0376	34.5426	39.9423	32.5598	19.2392	28.1648
F25H2.10.1	2997.97	2976.25	3997.59	3088.12	3170.23	3229.25	3044.43	2689.5	2791.03	2945.55	3181.37	3430.36	2778.3	2899.22	3398.49	2885.39	2809.74	3808.91	3470.24	3159.03	3560.82	3369.99	3485.42	3373.22	3382.62	3097.72	2833.85	3087.82	3507.46	3655.37	3049.59	3257.3	3278.28	3270.3	4871.91	3674.8
F25H2.11.1	1948.73	1835.44	1776.95	2035.92	1760.84	2041.02	1866.96	1718.92	1798.39	1764.78	2025.55	2328.37	1708.02	1642.71	1970.92	1690.49	1772.73	2382.99	1705.79	1684.93	1876.19	1947.48	1816.16	2040.42	1877.15	1753.66	1833.69	1703.06	2047.62	2334.71	1711.07	1754.23	1923.61	1697.27	1709.75	1977.66
F25H2.12a.1	17.0725	17.5052	7.10597	18.7903	8.67968	16.4677	18.9493	11.0158	12.8668	18.8846	19.9244	13.991	17.3816	15.0095	12.3793	18.2858	17.568	9.52049	14.8432	13.3178	6.26577	18.5815	16.8729	15.3601	18.6083	12.7455	8.50079	18.6152	13.7488	12.0663	12.8233	10.3521	7.68265	9.41459	9.34983	11.5959
F25H2.12b.1	0.395866	1.7306	1.70403	1.2512	1.72595	0.755161	0.996285	1.28587	0.730662	0.609393	0	1.29322	1.46939	1.0766	1.44911	1.2832	0.852189	0.910082	0.775495	2.42931	2.08835	0.791606	0.495759	0.950896	0.700198	1.30189	0.280054	0	0	0.632563	0.913082	0.714794	0	0.771601	0	1.64237
F25H2.13.1	20.6036	26.1005	7.579	26.3305	12.6709	22.3413	29.5135	14.8687	16.5393	26.9301	20.7683	16.1091	21.9047	18.3804	14.7996	24.221	20.3191	8.25927	21.631	19.5481	6.82064	28.0032	20.5332	18.9528	30.0568	13.982	9.31188	26.5822	12.9196	10.6396	16.6866	12.8787	6.88791	12.2741	8.94701	13.8302
F25H2.13.2	4.44202e-05	0.0338005	0.000130674	0	2.41203e-07	1.19205e-09	4.49656e-10	0	0	0	0	0	2.51029e-08	0	0	0	1.24341e-05	0	1.57506e-06	1.17806e-08	0	8.11254e-11	2.64994e-10	3.35898e-10	0	8.52639e-08	2.48343e-05	0	0.00354804	0	4.80817e-07	7.83507e-07	1.85479e-05	4.80159e-10	0	2.78915e-05
F25H2.2.1	9.90722	12.3768	6.14673	8.71643	11.5073	11.7514	11.6595	15.3364	16.7718	13.9433	19.3179	16.5445	14.8859	12.55	15.9641	13.6818	16.1466	19.7651	10.6673	12.4324	6.85102	8.54192	11.6126	12.4762	9.89533	13.2631	13.3508	14.4456	15.9514	15.8814	12.674	10.8037	12.2105	9.03501	5.87818	10.4843
F25H2.3.1	0.52151	0.763604	0.197306	0.632729	0.562239	0.52687	0.281802	0.60672	0.472751	0.537225	1.52194	1.18283	0.543327	0.543169	0.583715	0.891308	1.42277	0.473686	0.367964	0.552202	0.333813	0.24557	0.309519	0.092859	0.23407	0.67537	0.82145	0.504208	1.10964	0.791899	0.311315	0.609523	0.507487	0.308342	0.294148	0.484964
F25H2.4.1	88.6776	78.9678	60.7705	101.212	50.9226	81.0112	95.6238	54.8114	65.6067	91.0601	72.1186	57.476	74.9737	74.1623	58.2956	81.4502	68.0447	39.2773	80.1676	69.8688	62.5102	91.1214	73.0757	81.5827	100.838	62.7316	62.2725	94.2809	65.1621	61.2516	70.47	68.4142	62.239	62.2242	64.9733	64.6568
F25H2.5.1	0	0	0	0	0	0	0	0	0	0	0	0	0	0	0	0	0	0	0	0	0	0	0	0	0	0	0	0	0	0	0	0	0	0	0	0
F25H2.5.2	757.493	744.253	876.624	836.614	648.378	782.465	836.524	564.482	650.539	932.551	707.394	910.326	639.763	573.409	508.34	650.571	480.326	600.008	650.073	526.002	605.754	628.445	699.851	654.723	762.314	501.77	537.469	651.704	566.699	846.695	579.425	614.704	529.142	519.901	766.228	616.568
F25H2.5.3	1391.05	1264.41	1368.97	1298.55	266.413	1242.19	757.799	160.764	446.28	194.987	878.788	142.549	1053.77	218.882	67.6394	906.258	46.8933	541.478	1359.58	1047.27	1494.03	1101.72	638.079	1059.28	849.608	795.832	444.106	993.63	1357.38	908.488	1036.74	1029.12	1080.97	1112.07	1294.87	982.72
F25H2.5.4	111.214	199.353	342.235	338.703	1020.66	49.0244	792.096	1029.27	660.664	1109.66	282.442	798.936	144.35	1121.57	1198.58	360.551	921.585	483.103	17.8771	261.034	63.1875	501.265	708.695	202.958	634.298	583.54	562.786	316.355	16.6719	68.0933	37.0059	130.877	202.442	5.63468	463.202	328.47
F25H2.6.1	36.0513	39.9398	24.0807	44.7785	27.5752	36.1166	46.4664	29.2665	31.9848	41.4617	29.0092	28.322	38.0746	28.9205	24.6612	34.7299	31.4289	20.7868	38.0982	35.1849	26.7464	45.041	34.6701	37.3505	44.8517	31.9773	34.9368	42.8966	26.4056	24.7085	37.5554	31.9484	23.6643	29.5761	18.9412	24.9391
F25H2.6.2	2.17055	2.33045	1.63467	2.54669	4.21947	3.45081	4.69173	5.71683	3.67297	2.44473	7.9354	5.55198	5.05373	6.03961	2.46815	3.96134	2.32634	5.76602	4.74166	4.946	4.22308	3.54554	4.57328	4.52826	3.95762	4.32277	4.04465	2.40494	7.82441	6.34005	6.32766	4.47424	4.55478	5.99919	2.90155	2.57358
F25H2.7.1	10.8967	12.9626	5.96739	12.9466	9.21494	11.4034	14.7222	10.4953	9.83119	13.2317	11.886	11.6171	13.0434	11.9327	9.24513	13.6309	13.4326	9.19319	12.842	13.9949	6.93396	14.867	13.2116	13.4735	13.4695	9.7598	8.58014	15.7268	10.5627	8.46825	12.5079	11.2577	7.34135	8.71397	5.13369	9.08768
F25H2.8.1	91.6396	98.8849	42.2864	113.498	67.1286	100.529	129.005	81.7069	92.5222	136.333	110.016	104.206	103.562	90.0462	74.275	116.562	109.982	79.3526	91.3262	83.717	44.6052	110.655	88.9342	89.0568	117.448	78.3441	73.8453	132.359	85.6453	77.8905	77.9461	66.0148	49.6268	58.1303	49.908	56.5063
F25H2.8.2	3.29272e-07	6.41602e-06	0.000235409	1.09904e-05	2.60935e-05	1.00293e-08	3.38688e-06	0.00285522	6.49488e-10	0	6.24878e-09	1.50245e-09	1.57652e-06	4.27503e-06	0	0	0.000802822	3.52772e-07	7.10173e-07	0.00018338	1.48156e-07	7.11816e-09	0	0	0	1.30609e-05	5.43679e-09	9.95751e-08	6.54274e-09	1.94356e-08	6.71998e-06	1.55862e-06	1.43665e-07	1.60651e-09	0.00688374	0.00876681
F25H2.9.1	296.676	284.303	222.088	313.5	220.834	288.808	317.876	264.368	292.992	285.579	235.853	218.838	282.571	279.77	257.412	290.822	279.546	172.644	275.681	251.512	203.234	323.977	273.044	292.631	327.445	237.563	241.898	280.695	220.523	223.011	242.895	237.998	241.14	227.862	256.678	243.506
F25H5.10.1	6.89458	5.98649	3.16782	7.14207	3.55767	9.14453	7.56706	11.435	12.567	7.65442	5.3707	6.6698	10.3244	8.77116	16.3703	10.982	8.9711	15.9648	7.28225	9.85729	9.93285	6.21063	8.42965	7.92516	6.31228	9.36853	12.5417	11.8882	8.64373	9.67347	9.37309	11.689	13.6102	13.3262	7.72879	9.87834
F25H5.1a.1	0.155006	0.484229	0.461809	0	0.285773	0.444306	0	0.629873	0.353966	0.87128	0.685809	1.95727	0.337911	0.377657	0.591551	0.114469	0.183103	0.801507	0.805933	0.401003	0	0.156993	0.0929607	0.411766	0	0.40219	0.550077	0.375657	1.62257	1.65644	1.02433	0.243095	0.436864	0.0883644	0.231819	0.338596
F25H5.1b.1	4.96378	6.98311	3.15806	3.03778	6.10334	5.60041	5.83304	5.50377	6.20303	5.64162	8.9415	9.38614	7.06462	4.70161	5.64981	3.79819	4.39399	7.5634	7.44207	7.44542	3.28583	5.81845	4.47994	7.23623	4.93188	5.46405	4.3377	6.01324	6.84191	8.54826	5.62331	4.73611	4.90461	3.44486	2.80506	4.80553
F25H5.1c.1	0	0	0	0	0	0	0	0	0	0	0	0	0	0	0	0	0	0	0	0	0	0	0	8.31478e-10	0	0	0	0	0	0	0	0	0	0	0	0
F25H5.1c.2	5.03705	0.00881907	4.26851	0.0146146	3.52041	1.09864	0.043671	3.11756	2.86881e-06	1.63711e-09	0	0	3.02418	1.87213	6.56226	3.8027	1.68116	4.79161	0.0125167	1.44527	0.000498441	0.0199079	3.89524	0.556881	0.0360264	2.52548	1.22419	0.0025862	7.39222	4.88127	0.791115	4.19658	2.61435	4.23477	2.22177	4.23472
F25H5.1d.1	27.5097	25.4992	19.9277	13.188	26.1027	28.9926	17.5928	31.1869	31.963	19.5312	33.6305	25.9851	38.3375	26.9539	27.3127	28.7295	29.2849	25.6515	24.9573	25.3839	17.6481	19.043	19.6457	22.8461	16.185	22.5483	34.4892	18.6493	25.9312	32.1588	33.8637	25.447	23.5242	29.448	20.8344	23.8153
F25H5.1e.1	3.90469	4.66035	3.43602	2.0182	2.46297	3.66714	4.09567	6.67482	3.21011	4.05706	3.16147	1.35262	4.86144	6.93569	1.86701	4.28085	7.42308	2.41161	4.09787	2.72215	3.63852	1.44805	3.91565	0.828941	3.381	2.49624	5.49874	3.8896	2.96312	0.88503	6.64145	6.03545	4.08912	7.74981	1.7233	9.41377
F25H5.1f.1	10.8581	16.8518	7.04702	9.92356	15.8776	13.519	12.8731	15.2394	18.6606	17.9789	22.103	25.3144	16.2792	12.3971	12.3638	11.7442	13.698	22.2377	14.399	15.7378	12.1287	12.0403	12.1484	14.207	11.0789	14.2461	13.4007	17.9738	15.1674	19.3778	14.4191	11.7297	14.4047	7.65625	5.69118	7.48503
F25H5.1g.1	0	0	0.273027	2.19906	1.73887	0	0.890209	2.40086e-05	1.73625e-05	1.89076	0	1.25781	0	0.687099	4.45465e-09	0	0	0.000103329	0.0108783	0	0	0	0	0	3.34887	0	0	4.11372	0	0	0	0	0.000185574	0	0	0
F25H5.1h.1	9.40986e-06	0.000334506	0.196157	0.629015	0.000148666	9.63733e-10	1.23532	2.16251	0.653939	2.9006e-07	1.90456	2.80113	0.604942	0.976619	0	0.00829197	0.918605	0.00471354	1.56356	0.0634952	0.469322	1.03257	0.199422	2.02937	0.861779	0.0269326	1.79534	0.933153	2.47809	0.880093	0.000462415	2.49188e-05	1.28231	0.0458514	0.171694	0.737601
F25H5.1i.1	1.92701	2.57329	0.575761	0.747932	0.913558	1.22426	0.671727	0.670015	1.84415	1.75363	1.16898	1.1988	1.08498	0.75972	2.33899	2.07415	2.28302	3.92269	1.15468	0.975773	1.16079	0.355435	0.898547	0	0.967194	1.79923	0.450554	2.83195	1.56697	1.11064	1.3296	0.779186	1.57151	1.07082	0.612637	1.99156
F25H5.2.1	6.09763	5.22407	3.53241	3.35839	3.29019	3.99697	3.40503	2.88566	4.13341	5.20315	8.75457	8.17791	8.68455	7.39655	8.11317	13.9157	13.935	1.87428	6.41984	6.52245	5.74375	4.2424	4.51634	5.6539	3.54763	3.76309	2.93946	6.72453	6.55323	4.79207	5.22575	6.11581	3.50945	6.49723	6.81238	7.94035
F25H5.3a.1	162.607	195.24	122.14	193.337	139.7	180.538	190.729	122.245	137.432	154.316	137.871	129.148	134.616	106.298	90.3065	104.221	85.358	77.3857	168.642	152.539	94.4271	194.889	158.81	164.573	195.829	131.132	125.783	146.985	125.681	125.544	129.74	107.348	118.115	108.376	118.431	105.841
F25H5.3b.1	12.9352	9.5274	7.16506	5.75777	5.60815	6.90752	7.66272	7.42536	7.63307	9.90887	18.9317	13.9015	12.7106	12.6189	10.988	21.8604	19.9689	1.28215	13.1565	11.2152	7.16245	5.98097	9.04746	9.18675	5.10042	7.6427	5.53547	11.1162	10.2003	6.78584	9.86428	8.71014	3.86183	7.38282	10.2507	6.4966
F25H5.3c.1	14.3058	16.4779	12.4587	16.7744	13.9292	22.1454	15.0747	14.2119	18.6958	11.9265	18.2435	17.6994	14.2146	11.4444	17.7729	15.4489	15.0376	13.9396	13.0393	11.6224	11.2767	13.0013	13.1985	13.5097	11.875	12.0912	14.4331	10.3633	14.0818	17.1039	9.12374	9.32021	17.6384	8.52158	9.80254	13.7157
F25H5.3c.2	2.97142	0.01079	0	0.124606	0	1.57355	0.000180845	5.6383e-05	6.04224e-06	0	4.16642e-10	0	2.16204e-05	0	0	0	0	0	0	0	0	8.02946e-06	0	0	0	0	6.61967e-10	0	0	0	3.86438e-07	0.746668	0	0	1.38115e-08	0
F25H5.3d.1	10.5938	8.74783	6.23723	13.688	6.48693	9.57201	10.6218	7.58843	10.8794	6.05035	5.77636	4.94257	6.28651	6.24925	5.51576	3.53313	4.48894	3.56862	5.79772	4.36386	4.06371	5.50144	4.02135	4.49165	6.38769	4.70377	8.83182	5.56568	3.33609	3.85502	7.69837	4.19419	4.61403	2.24919	2.35281	3.02595
F25H5.3e.1	0.676705	1.11022	0.821481	0.956884	1.24889	1.52141	0.537007	1.33411	1.45826	1.08713	1.78811	0.98562	0.848192	0.729967	0.666597	0.380238	0.504766	0.948793	1.01314	1.28532	0.660186	0.782842	1.70716	1.77301	1.03765	1.26044	0.724307	1.18366	1.69387	2.99007	1.39897	0.897112	0.150528	0.758595	0.465719	0.565703
F25H5.4a.1	1154.9	1231.31	1647.77	1472.14	1678.1	1825.29	1658.52	1394.69	1765.63	1544.92	902.919	2052.86	1230.74	1184.4	1641.09	1270.59	1138.39	1751.79	1418.35	1246.87	1525.44	1574.5	1657.25	1808.13	1780.97	1455.72	1475.19	1348	1337.16	1370.01	1171.43	851.317	1592.91	1293.9	703.901	1479.61
F25H5.4a.2	46.1506	36.21	55.0811	47.7548	57.6814	33.3396	52.803	30.7435	18.8592	39.6705	39.1227	18.9214	65.9258	30.3668	45.4939	17.669	37.3745	55.6415	52.8623	11.5963	37.993	42.6393	30.5902	40.7726	31.6758	49.5059	21.2069	42.2841	39.3533	26.5727	49.0241	14.5986	16.8687	53.5351	17.2077	54.2766
F25H5.4a.3	669.326	826.979	505.511	452.287	364.816	441.009	459.735	372.891	193.778	465.428	1062.5	243.636	575.974	461.707	295.482	521.46	634.701	660.211	515.688	626.349	319.932	375.34	403.579	307.042	257.65	361.717	307.374	530.377	566.843	664.643	600.466	695.838	118.283	488.162	1238.35	416.937
F25H5.4b.1	2.2666	0.835278	3.21966	1.11682	0.533026	2.64618e-10	1.24806	1.52422	2.00464	1.36714	1.39702	3.27848	1.7556	3.08468e-07	1.82526	1.84312e-10	1.93148	8.04914e-06	1.96841e-06	1.70759	0.965379	0.450174	6.14779e-08	0.51109	1.69824	3.37462e-08	0.472673	1.88831	0.780937	5.20963e-09	0.84312	5.40599e-05	7.47433e-07	1.6644	1.93947	0.000122977
F25H5.4b.2	0.55292	2.33455	1.98471	0.622477	1.40225	1.51012	1.25552	1.46275	0.955204	1.36597	0.852228	1.29847	1.33765	1.80293	1.8953	1.00189	2.03224	1.18912	1.64805	1.66257	2.09224	1.39247	0.869519	0.925253	0.593961	0	0.672697	1.31179	0.688413	1.34188	2.85733	2.08038	1.35637	1.59013	3.57572	2.44108
F25H5.4b.3	0.187845	0.0546286	0.0948133	2.00402e-09	0.0955892	0.0340821	0	1.27991e-08	0.0465489	0.0331319	0.0160951	0.116906	0.184685	0	0.155516	0.0516996	0.0761949	0.0749375	0.0974242	0.0216629	0.161558	0.0562337	0.0227273	0.059349	0.202692	0.044969	0	0.0298955	0.0264221	0.0118799	0.122923	0.0357169	0.0638065	0.0496675	0.00990877	2.29758e-08
F25H5.4b.4	2.94887	1.36503	0.928181	1.86207e-08	0.638662	0.48691	1.20585e-10	1.59963e-07	0.513698	0.418228	0.481375	1.62312	1.72158	4.54761e-10	1.07053	1.68392	1.40405	0.959118	1.01917	1.31605	1.45236	0.529042	0.32422	0.475857	1.76497	0.348978	0	0.404814	0.410431	0.325687	1.62444	1.90411	0.476532	0.482967	0.800966	1.73848e-07
F25H5.4b.5	1.77455	13.9241	0.128739	3.63313	0.011992	4.64644e-09	0.109188	2.13307	8.99461e-05	0.0652176	9.02815e-10	0.0990409	3.68514	16.9005	0.00102101	0.00792574	8.08244	5.17415	0.0544957	49.8559	0.0036278	0.00376497	0.000260556	1.97588e-08	1.0504e-07	0.260122	9.82299e-09	0.0323152	0.0051541	4.01556e-05	10.5154	70.2305	0.00234294	0.102994	46.1952	4.85755
F25H5.5a.1	34.906	38.8447	11.0311	42.1327	20.9455	34.6227	47.9934	24.5066	28.4489	41.5488	29.6061	25.467	35.1704	28.8918	24.5163	35.909	36.509	18.6995	32.8921	30.3707	11.8805	45.437	30.7544	32.2373	45.3053	22.7485	15.4396	40.92	23.0063	18.9399	26.0757	21.5581	14.7153	17.348	13.5834	23.673
F25H5.5b.1	0	0	1.69777	0	0	0	0	0.222361	0	0	0	0	0	0.357576	0	0	0	6.23322e-08	0	0	0	0	0	0	0	0	0	0	0.0653715	1.5067e-09	0	2.94453e-06	0.885241	0	0	1.46891
F25H5.6.1	20.4194	14.3862	19.1208	26.5279	20.0833	22.086	24.444	17.1779	21.4644	21.3846	12.1964	11.5424	17.7795	17.8459	15.07	17.614	11.4491	9.14326	20.1617	14.7346	17.1736	23.139	25.131	22.2898	19.7417	17.4846	17.6415	20.8345	13.3764	12.5087	14.6162	12.7002	16.1574	17.6363	10.5043	19.416
F25H5.6.2	36.1505	31.6897	23.3483	23.0431	18.3943	25.0696	18.3364	14.7349	16.6171	12.8321	21.579	17.8481	24.1257	25.1288	22.81	28.2937	23.3746	14.5873	25.2135	29.6111	24.8147	23.9655	14.6086	25.885	24.7208	25.6232	19.8357	18.3757	17.3856	23.7627	24.9433	26.2132	19.1503	14.8935	22.5096	23.628
F25H5.7.1	6.04668	5.8395	2.09329	3.01189	3.08243	3.9067	3.56844	3.26281	3.24049	5.61637	8.73723	7.87227	5.99025	6.81807	6.55301	9.97188	10.8962	1.35836	6.74462	6.31707	2.93574	4.45436	4.8392	5.16078	4.5569	3.80956	2.6803	7.20604	6.37636	4.41868	4.99674	5.09432	2.48185	3.5387	3.80793	3.97882
F25H5.8.1	364.943	324.05	136.426	179.764	116.168	187.602	215.949	122.808	149.072	209.496	136.364	144.577	272.391	210.804	95.6485	238.206	194.765	145.404	324.755	266.088	132.501	230.661	233.555	237.004	228.712	134.871	78.3476	251.489	148.38	111.096	236.673	188.086	20.4968	82.53	65.1443	20.4614
F25H8.1a.1	39.4662	43.7502	18.8599	52.8886	21.854	37.9658	53.3491	23.2017	25.8598	40.1262	32.9134	24.1156	35.6874	33.7497	23.0106	36.6182	32.2094	16.4784	37.2278	32.6011	14.3591	56.0039	38.3662	35.8174	47.4723	24.009	18.0335	44.6618	25.3964	23.3369	26.2948	23.8787	15.8814	23.0332	20.3719	27.6181
F25H8.1b.1	5.61662	2.47734	0	5.17104	3.35926	3.27612	1.19049	1.58715	1.35141	6.46152	0	1.66119	1.69509	1.00751	0.513505	2.48442	1.73722	0	1.08537	0.550978	0.832229	1.34276	0	1.23116	3.96986	1.52663	0.768065	1.95909	1.21126	0.437878	2.51646	2.4353	0.539255	0	0	0
F25H8.2.1	38.2455	36.4743	18.0439	50.8228	20.3493	36.8843	48.7137	23.7455	27.8336	46.4853	29.8622	25.4708	33.2956	28.4304	21.041	34.2575	24.0357	15.2256	34.9851	29.7794	17.0646	47.5446	32.8193	31.8679	48.0898	23.2712	15.6178	42.7202	26.1695	23.4944	26.4978	22.0199	13.9992	20.0459	17.2061	22.2048
F25H8.3a.1	3.32984	4.98185	5.73912	1.62282	4.0171	3.71025	2.90969	6.45131	6.19139	2.65945	6.21764	6.05213	6.64275	4.61726	4.61849	5.34693	6.45248	3.02224	3.97036	4.28243	5.66161	2.49213	3.20573	3.48702	3.12791	5.11684	6.10303	2.69972	5.49543	5.49886	6.41591	5.38936	5.81099	7.02844	6.9144	4.97098
F25H8.3b.1	0.919114	0.420086	1.34008	0.792763	1.10467	0.928574	1.18717	1.11355	1.79707	0.675278	0.86482	0.523328	1.17523	0.57153	0.663561	0.28914	0.754487	0.261665	0.558334	0.873414	0.659483	0.904136	0.601613	1.11723	0.242415	1.61585	1.41791	0.704762	0.821903	0.0816234	1.19741	0.828166	0.986747	2.16835	1.2794	0.423604
F25H8.5a.1	0.552585	8.89508e-08	0	8.18488e-11	0.192843	0.00200082	4.40527e-05	0.299804	0.560079	0.242178	0.517246	1.91195	2.67478e-10	1.19033e-08	0	1.53168	1.82522	2.12196	1.11737	0.983523	0	1.10955e-07	0.000939204	0.0232701	0.203156	0.603716	0	1.01389e-09	1.13681	1.3157	0.206617	0.271368	0.724458	0	0	0
F25H8.5b.1	14.3942	18.7245	27.4082	6.29666	19.4922	13.1819	9.36294	37.3572	30.6574	18.4928	56.2597	41.4693	33.7065	42.0905	91.2471	47.4187	74.3009	63.006	14.6258	17.6354	37.4263	8.10034	13.047	15.3854	6.12517	27.8879	28.6104	20.0642	57.6716	59.8354	24.3102	29.6117	71.1963	36.6345	55.3338	83.2316
F25H8.5c.1	0.7714	1.34355	1.607	0.557752	1.19206	1.65367	1.46664	1.76889	2.00358	1.7455	3.11641	4.17414	1.94932	3.24788	4.22871	2.97487	5.07783	4.14389	0.819084	1.51213	1.02091	0.380353	0.848828	1.48984	1.0744	0.522586	2.51701	2.46737	3.4682	3.37099	1.47136	1.06032	3.27397	1.53637	2.24493	2.77731
F25H8.5d.1	0.860274	0.258967	0.583571	0.511552	1.15821	0.739881	0.832824	1.50954	2.01475	1.90261	5.43427	6.53684	1.37669	1.30021	5.54211	2.22613	8.57215	24.6591	1.03974	1.41878	2.47248	0.696988	0.592985	0.320628	0.250727	1.18592	1.07471	2.69543	7.30432	8.72859	1.33778	2.09727	2.51	1.90594	2.47861	5.30778
F25H8.5e.1	0	2.98975e-10	0	0	0	0	0	0	0	0	0	0	0	0	0	0	0	0	0	0	0	0	0	0	0	0	0	0	0	0	0	0	0	0	0	0
F25H8.5e.2	0	0	0	0	0	0	0	0	0	0	0	0	0	0	0	0	0	4.62232e-09	0	0	0	0	0	0	0	0	0	0	0	0	0	0	0	0	0	0
F25H8.5f.1	0	0	0	0	0	0	0	0	0	0	0	0	0	0	0	0	0	4.62232e-09	0	0	0	0	0	0	0	0	0	0	0	0	0	0	0	0	0	0
F25H8.5g.1	0.939649	0.00290523	0	0	0.2482	0.123691	0.486067	0.234783	0.0116142	0	0.964227	1.42868	0	3.21898e-09	0.670787	0.278631	1.26011	1.51192	1.43271	0.770729	0.800841	0.137814	0	0.024017	0	0.243008	0.387076	0	1.19872	1.5168	0	0.606345	0.377545	0.303458	0.197591	0.313223
F25H8.5h.1	0	0	0	0.161883	0	0	0	0.158082	0	0	0	0	0	0	0	0	0	0.459291	0.180306	0	0	0	0	0	0	0	0	0	0	0.110327	0	0	0	0	0.141524	0
F25H8.5i.1	0	0.395252	0.177171	0	0.262481	0	0	0.331554	0.405727	0.924118	0.733917	2.15022	0.512996	0.337993	0.104952	0.0849979	0.636499	0.520288	0.264218	0.407459	0.0967508	0	0.827636	0	0	0.285048	0.18194	0	0.323514	0.11312	0.468037	0.424008	0.420255	0.101706	0	0
F25H8.5j.1	0.815991	1.02553	0	0.286035	0	0	0	0.158849	0.172939	0.17981	0	0.132854	0	0	0.111755	0.238828	0	0.556816	0.18498	0	0	0	0	0	0	0	0.07539	0.490556	0.123358	0.408172	0.286494	0	0	0	0	0.18988
F25H8.5k.1	1.80826e-09	0	0	0	0	0	1.50387e-07	0	0.074524	0	0	0	0	0	0	0	0	0	0	0	0	3.95372e-09	0	0.242575	0	0.046645	0	0.532249	0	0	0	0	9.75946e-09	0	0	0
F25H8.5l.1	0.0258565	0	0.178903	0	0	0	0	0	0	0	0	0	0	0	0	0	0	0.173861	0	0	0	0	0	0	0	0	0	0	0	0	0	0	0	0	0	0
F25H8.5m.1	0.144213	0.560107	0	0	0.102522	0.0983591	0.502031	0.673769	0.0897201	0.281074	0.365436	1.67198	0.601185	0.23278	1.37582	0.306919	1.01316	7.30297	0.325232	0.503451	1.23666	0.208379	0.26508	0.284955	0.283765	0	0.15388	1.53916	2.01604	2.38014	0.699725	0.908881	0.766377	0.673214	0.182386	0.805453
F25H8.5n.1	0	0	0	0	0	0	0	0.719961	0	0	0	0	0	0	0	0	0	0	0	0	0	0	0	0	0	0	0	0	0	0	0	0	0	0	0	0
F25H8.5o.1	0	0	0	0	0	0	0	0	0	0	0	0	0	0	0	0	0	0	0	0	0	0	0	0	0	0	0	0	0	0	0	0	0	0	0	0
F25H8.5p.1	1.24975	1.19049	0	0.315227	0.644929	0.077967	0.329014	0.580994	0.332379	0.797883	0.979667	1.59919	1.00594	0.157889	0.391482	0.500454	0.982533	1.94005	1.35035	0.37916	0.104192	0.17304	0.310198	0.359474	0.22054	0.412688	0.169839	0.972864	0.913976	0.663998	1.02741	0.558784	0.146314	0.291859	0.308856	0.729648
F25H8.5q.1	0	0.612557	0.0617007	0	0.24373	0.0302817	0.0981753	0.133353	0	0	1.22207	0.0217462	0.315639	0	0	0	0.000497293	2.16415	0	0.562152	1.22894	0.719829	0.794723	1.432	0.487934	2.52292	1.4441	0.589485	0.137819	0	0.160227	0	0	0.394267	0.464909	2.72639
F25H8.5r.1	0	0	0	0	0.0242029	0	0	0.0297677	0.0727815	0.0576063	0.455588	0.247057	0.0338157	0.0311523	0.15286	0	0.26483	0.545828	0	0.126808	0	0	0.0759641	0	0	0	0.14645	0.0803924	0.140417	0.316213	0.028771	0.0273481	0.073544	0.0330265	0.0680147	0.107201
F25H8.5s.1	0	0	0	0	0	0	0	0	0	0	0	0	0	0	0	0	0	0	0	0	0	0	0	0	0	0	0	0	0	0	0	0	0	0	0	0
F25H8.6.1	0.575517	0.253366	8.45107	0.152304	4.03664	1.81277	0.601322	15.1453	12.4113	2.14231	30.2555	21.2345	7.27474	10.7476	13.8225	13.4775	18.2127	11.9557	0.794148	2.01596	22.5403	0.302033	2.44806	2.69121	0.567275	15.9847	14.8703	3.50549	26.1328	20.9666	6.58066	11.7085	10.6296	9.83669	16.6443	3.8291
F25H8.7.1	2.68074	3.07057	2.49764	3.29467	2.90858	0.619482	0.79853	3.18265	2.56808	3.84219	5.97354	5.06275	3.38759	5.30415	3.97504	6.2748	6.49078	2.22233	2.27754	2.35326	1.52057	2.73529	2.17264	2.48956	0.424083	2.31285	2.00228	2.65273	4.18823	2.66533	2.8465	3.97551	4.03467	5.0387	4.7203	3.61199
F25H9.1.1	0.047722	0.0383074	0	0.0530444	0.207535	0.0593798	0.094171	0.128243	0.111545	0.224659	0.329665	0.221726	0.19537	0.110001	0.295567	0.368365	0.174845	0.514429	0	0	0	0.197798	0.0941722	0.0631603	0	0.0568831	0.0308607	0.126604	0.101193	0.251113	0	0.161429	0.140429	0	0	0
F25H9.2.1	2.94206	3.22913	2.13588	3.7341	2.71068	3.18343	2.78646	2.23751	3.11408	3.7447	2.2813	2.55871	2.76954	1.80759	2.89606	2.32624	2.54182	3.92888	1.86344	2.07153	2.65952	3.48929	2.2618	1.84545	2.88378	2.96153	3.18995	2.81412	3.04074	3.03917	2.4955	1.95291	3.7993	2.87163	1.83284	2.55887
F25H9.3.1	0.188984	0.228237	0.509351	0.157269	0.875619	0.146403	0.217174	0.695383	0.828727	0.474306	0.994127	0.619131	0.348267	0.542428	0.679717	0.45518	0.81117	1.3163	0.284186	0.515899	0.545027	0.146452	0.246025	0.277469	0.134587	0.502697	0.544343	0.374789	0.988	0.901387	0.343466	0.381879	0.276904	0.496675	0.123744	0.686452
F25H9.4.1	1.83555	2.69743	1.35808	3.34393	2.75334	3.18712	3.77599	3.77301	5.40147	3.24834	3.02831	3.87357	4.32799	4.34603	5.63482	3.61227	4.62668	6.71262	2.05316	2.26493	1.67995	2.27226	2.38423	2.17353	2.76151	2.576	4.17769	3.04082	3.21146	4.41731	3.7804	3.03534	5.26609	2.77443	1.88917	3.56222
F25H9.5a.1	20.8543	17.9826	7.63148	18.7003	13.387	15.5606	16.4976	13.0912	12.303	19.5571	24.8462	17.0293	17.7352	11.6233	13.4726	14.9614	14.6353	16.9448	13.484	17.2137	7.95032	17.9333	16.524	17.9602	19.351	10.0142	11.8068	24.5862	16.1948	20.8405	13.3495	11.127	10.7117	10.6634	3.74047	13.7306
F25H9.5a.2	18.8631	22.5552	23.1361	29.5344	41.1754	32.7295	43.7312	49.6915	53.8574	49.1025	43.8556	47.8081	36.6045	47.5597	46.7312	43.2126	51.7674	71.9049	40.3105	28.5717	24.1022	36.7691	40.7977	33.0505	36.5454	48.0767	57.8788	44.377	45.4489	64.4309	34.0484	34.952	45.4403	27.8978	16.0741	35.1039
F25H9.5a.3	4.10482	10.0537	0.00286396	0.00125095	0.504587	11.9215	4.5414e-05	0.108099	0.0230371	2.9494e-09	0.0415065	3.63246e-07	9.39734	0.00267881	0.00304848	0.084727	0.0152221	0.00553061	2.07834	7.51129	0.000819687	4.74439e-07	4.45758e-07	5.59031	0	3.59663e-06	1.79168e-05	0.0187422	7.08744	1.49894	14.9883	7.8346	2.84256	13.7083	10.9448	0.000319177
F25H9.5b.1	0	0	0	0	0	0	0	0	0	0	0	0	0	0	0	0	0	0	0	0	0	0	0	0	0	0	0	0	0	0	0	0	0	0	0	0
F25H9.6.1	24.8959	28.1557	7.4451	29.9919	13.4139	25.3033	31.5394	15.2893	16.5143	28.3756	13.5627	15.5016	23.0338	20.8715	13.1755	22.8261	18.4273	7.08747	21.5952	18.0364	7.92979	29.1756	23.0677	21.5396	29.6788	14.2661	10.7769	26.7575	12.9822	9.5316	16.961	14.4846	8.17152	11.0184	10.9441	14.5402
F25H9.7a.1	52.3466	43.8411	29.0928	49.061	33.9636	43.4243	45.3619	34.655	35.5043	39.4888	31.768	32.5823	38.9586	33.6492	34.4508	39.5886	38.0848	32.4513	41.9372	38.3589	34.5812	43.6594	46.3539	46.1372	42.4995	41.0792	38.0706	40.748	34.1598	31.2518	39.3446	39.5937	35.1769	34.9254	31.3942	45.3974
F25H9.7b.1	0	0	0	0	0	0	0	0	0	0	0	0	0	0	0	0	0	0	0	0	0	0	0	0	0	0	0	0	0	0	0	0	0	0	0	0
F26A1.1.1	52.7585	54.9615	16.4583	68.4162	25.3407	48.7126	68.0009	31.9443	38.966	59.5442	39.3629	35.8391	44.5574	37.1943	24.3234	49.1086	39.2147	15.1515	49.9213	42.6163	14.9876	69.3989	46.2115	47.2845	72.7611	30.8078	20.6131	58.8267	25.999	23.1305	35.607	29.6663	15.5022	20.6264	20.9238	22.8019
F26A1.10.1	308.183	328.009	133.92	193.876	129.207	185.975	213.562	174.993	202.646	268.919	280.812	283.185	312.878	298.945	248.271	498.695	392.471	18.0422	45.6487	36.4181	19.6608	41.649	31.6373	26.8089	37.0703	24.3334	14.3985	61.8015	23.9838	22.7031	35.1767	25.8256	9.31166	28.3335	29.7561	11.7303
F26A1.11.1	0	0	0	0	0	0	0	0	0	0	0	0	0	0	0	0	0	0.0373556	0	0	0	0	0	0	0	0	0	0	0	0.0342225	0	0	0	0	0	0
F26A1.12.1	0	0	0.048665	0.0653421	0.0358261	0.146798	0.155188	0.385746	0	0.19606	0.0764987	0.450517	0	0	0	0	0	0.0836393	0	0.0859619	0	0	0	0	0	0	0	0.076711	0	0.0755924	0	0	0.288957	0	0.0508914	0.169852
F26A1.13.1	20.3967	27.5814	9.19672	29.7028	16.7714	25.9129	33.1305	20.4985	22.3634	32.2617	27.6307	23.214	25.8123	20.9972	23.8508	26.8403	35.5369	21.1266	23.8347	20.6263	9.53164	29.8685	25.1124	22.9687	31.7255	21.2979	19.0956	30.6855	21.5455	21.299	23.1207	17.6408	15.5284	15.4795	14.6613	22.8093
F26A1.14.1	33.1346	44.4905	12.7394	44.3555	28.2324	42.6207	54.6803	35.1073	36.858	48.2287	36.6746	32.3473	45.1844	34.3643	35.6636	39.9776	49.0491	37.7375	41.1081	40.2831	10.2808	46.1056	45.3506	33.4138	53.1543	36.9153	28.5344	49.1593	36.5511	30.7393	33.701	25.7318	27.3507	28.0454	21.9544	35.6883
F26A1.15.1	0.586074	1.52089	0.122264	0.913017	0.0902453	0.576813	0.395169	0.295886	0.791381	0.401892	0.309394	1.10364	0.480747	0.340018	0.614979	0	1.00645	1.1831	0.125264	1.17462	0.27932	0.770368	0.489473	0.319723	0.42613	0.795751	0.387654	0.48374	0.211958	0.754507	0.430136	0.587954	1.0518	0.473759	0.123781	0.219471
F26A1.19.1	9.27295	3.9269	3.60286	5.4361	6.04301	5.30846	3.97989	7.26524	7.15899	7.83299	10.5483	26.1572	5.63588	7.41923	10.1844	6.54507	7.77427	59.111	5.04361	6.15965	4.7645	1.99999	3.28735	3.27481	2.34058	7.07584	4.23911	5.20762	10.5202	6.34698	5.10875	5.28836	8.61224	1.86843	3.30107	7.50986
F26A1.2.1	0.134721	0.21648	0.0837065	0.372642	0.0417938	0.227144	0.264779	0.113066	0.176782	0.51368	0.102869	0.246269	0.22052	0.153912	0.0922083	0.130306	0.0923441	0.120136	0.232278	0.0735036	0	0.226943	0.131347	0.174876	0.0713646	0.200301	0.0428412	0.178811	0.116267	0.022159	0.0979051	0.0910195	0.0974742	0.0272001	0.118774	0.0488597
F26A1.3.1	3.96351	4.35461	2.30109	1.92941	2.00329	2.26723	2.55725	3.68614	3.74792	4.38149	9.33738	9.01304	5.20613	6.98304	9.83692	11.3076	15.3573	1.33749	5.01388	4.50079	3.27539	2.82866	3.61163	4.12615	2.92143	3.864	2.42858	5.63353	6.30429	3.7814	4.4931	4.24455	4.35238	5.16188	4.00158	8.25693
F26A1.4.1	2.45139	2.69151	1.42959	0.606261	1.49885	1.56011	1.43761	2.30222	2.80381	2.04471	7.84733	6.2235	3.66144	6.16227	9.68963	10.8749	13.0897	1.66966	3.31916	3.54382	4.73831	1.40279	1.86396	2.39548	1.14299	2.83215	1.74588	2.89611	6.20508	3.96065	3.48126	5.23497	4.70853	5.23496	7.52971	10.4908
F26A1.6.1	0.401601	0.431993	0.0955264	0.765871	0.116464	0.0603784	0.391577	1.01592	0.577229	0.147484	1.60365	2.49071	0.890108	1.00591	0.86516	0.425496	0.910038	1.66869	0.344969	0.738747	0.819755	0.185913	0.336439	0.0670061	0.401527	0.531961	0.493001	0.647954	1.51006	2.03069	0.233419	0.441619	0.210894	0.866421	0.250146	0.519442
F26A1.7.1	0.287276	0.113595	0.235949	0	0	0	0.283968	0.478151	0.925265	0.382956	0.93142	0.902085	0.349401	0.764851	0.89505	0.642309	0.896234	2.54277	0.609461	0.415833	0.230749	0	0.0937806	0.43866	0.103497	0.256804	1.1107	0.285793	2.02657	1.66833	0.729905	0.387135	0.570904	1.15818	0.121551	0
F26A1.8.1	2.14623	2.78187	2.69005	0.750269	4.48846	1.95313	0.836219	3.8025	3.63876	1.12189	4.69209	3.37355	3.00799	2.67932	3.29068	2.10833	1.45852	3.51081	0.988083	1.1441	2.24679	0.392015	0.775518	0.895954	0.330752	2.83654	2.56847	0.648347	3.54478	2.67248	0.941263	1.24207	1.65872	0.790375	0.82518	1.16446
F26A1.9.1	0.580958	0.839148	6.34852	0.1436	3.43883	1.44271	0.084891	12.2963	10.5299	2.68874	23.5204	20.2814	6.67579	9.27651	14.8543	14.4567	18.5008	12.2156	0.908463	3.67813	14.5423	0.213411	3.59882	4.26217	0.0875189	16.0413	16.7739	3.33507	24.1502	21.9106	6.19081	10.4261	14.3081	11.027	9.67038	8.23445
F26A1.9.2	0.880286	0.262209	2.37624	0.379754	2.18868	0.626825	0.682354	7.74689	4.3787	1.1677	15.0657	8.57842	2.04997	4.41434	7.03205	5.72126	6.63753	6.64113	0.893037	1.03658	7.48639	0.160087	1.27311	3.54943	0.219836	9.98875	7.07207	1.61156	13.3455	5.48074	2.14757	5.2875	5.61629	5.13628	4.96525	3.34207
F26A10.1.1	6.32579	5.57893	12.7401	5.79787	14.9229	9.30373	7.22025	18.3224	17.6479	14.2679	37.7178	31.0746	11.5686	15.0922	25.6031	15.0341	24.7663	62.4236	9.41254	12.4921	16.8416	4.06401	9.36314	10.3157	5.1649	17.6641	25.1464	12.1274	35.5276	47.8814	12.9076	16.9503	19.1028	12.9807	12.0252	15.8849
F26A10.2.1	1.3146	1.28094	10.6705	0.466084	4.84245	2.2739	1.4523	16.1068	15.7263	4.20259	27.7863	20.3792	10.7572	15.7627	17.2652	18.8859	24.908	6.4503	1.98509	3.53738	18.2007	0.560078	2.68724	2.61999	0.744801	12.6617	14.7119	4.52697	20.2752	15.5097	8.12346	13.5058	12.5652	15.7758	21.4676	11.0185
F26A3.1.1	29.2154	29.9795	29.382	31.8286	31.9759	36.146	31.0615	34.21	38.1852	34.8905	39.3498	46.423	33.713	33.6427	40.0085	36.4724	49.9105	65.0213	32.4503	34.9816	27.5782	33.6719	33.2221	34.1438	32.8978	36.8579	43.6808	37.3939	37.3553	45.207	38.0371	34.9748	36.1862	35.691	24.1868	40.5696
F26A3.2a.1	0	0	0	0	0	0	0	0	0	0	0	0	0	0	0	0	0	0	0	0	0	0	0	0	0	0	0	0	0	0	0	0	0	0	0	0
F26A3.2a.2	111.167	110.557	64.7269	125.241	68.3645	105.283	120.165	76.5786	88.5274	114.657	82.8637	75.8268	101.568	90.7189	83.7384	103.202	105.209	71.0154	103.524	96.2211	56.9837	123.871	100.907	100.893	120.727	77.5166	66.5629	98.0563	65.8095	61.5777	88.1592	72.4156	63.8207	65.6516	70.2219	79.5799
F26A3.2b.1	0	0	0	0	0	0	0	0	0	0	0	0	0	0	0	0	0	0	0	0	0	0	0	0	0	0	0	0	0	0	0	0	0	0	0	0
F26A3.2b.2	0	0	0.496034	0.834517	0.419538	0	0	0	0	1.10938	1.3225	2.44353	0	0	0	0	0	0	0	0	0	0	0	0.437562	0	0	0	4.40149	3.77264	10.1175	0	0	0.823583	0	0	0
F26A3.2c.1	0	0	0	0	0	0	0	0	0	0	0	0	0	0	0	0	5.81597	0	0	0	0	0	0	0	0	0	0	0	0	0	0	0	0	0	0	0
F26A3.3.1	24.3782	32.2127	5.69853	24.8624	11.1757	22.585	29.3999	13.3806	14.6862	25.8742	19.0401	17.0943	23.8093	17.0987	12.1452	24.5863	22.7002	6.28712	26.7759	22.434	4.95136	30.3836	21.1023	20.9563	29.3768	12.2389	7.0065	26.8536	12.8626	10.1635	17.4864	11.6552	5.04978	11.0517	9.7313	13.6347
F26A3.4.1	152.355	163.426	103.992	142.756	196.175	149.914	152.229	189.784	159.244	194.705	165.144	143.398	174.928	160.203	141.496	147.642	143.347	160.59	160.923	162.284	97.4813	139.194	155.402	160.821	140.444	190.401	235.213	183.134	162.261	169.725	167.735	163.73	196.015	128.373	118.122	172.463
F26A3.5.1	13.9195	12.38	7.87709	3.66182	4.76834	5.59287	5.16232	10.0469	9.58828	11.7026	36.5129	27.1281	22.7612	26.4474	28.0362	52.9403	50.7212	2.73324	18.8383	13.6362	8.97898	5.96736	9.40473	9.45955	4.61616	8.74796	6.54477	14.3457	18.984	14.2502	13.937	13.9498	7.6016	17.7869	16.5143	19.2954
F26A3.6.1	0.0988671	0.317953	0.490431	0.126954	0.69566	0.160552	0.323562	0.886381	0.92089	0.544871	1.62038	0.993789	0.483763	0.655006	0.813927	0.832596	1.08624	0.965245	0.198729	0.191505	0.951032	0.203451	0.278104	0.211305	0.16224	1.07768	0.674281	0.414134	1.59429	1.33328	0.240229	0.447745	1.30574	0.293525	0.580816	0.287808
F26A3.7.1	35.9724	38.3943	16.2055	45.6723	17.9588	35.728	47.317	25.6355	28.3919	39.3402	29.154	22.5649	31.6583	29.5818	23.7142	31.9048	36.0097	16.8042	33.2698	31.4311	16.1006	44.4903	34.2055	30.7087	44.3822	23.6677	17.8173	39.7417	22.0984	19.2363	25.8736	22.5159	16.8266	21.6364	16.0334	24.8783
F26A3.8a.1	15.0457	17.7021	9.93491	14.0121	14.1215	16.4187	23.8948	19.923	21.4687	18.9397	14.4035	10.989	23.3106	18.0718	19.4129	21.5897	17.7306	14.7009	15.4304	14.4791	9.91041	19.0074	15.3712	15.1975	20.0553	15.7533	17.3031	18.2075	12.0936	9.65391	18.8151	15.1191	19.3849	18.9412	11.2591	18.3564
F26A3.8b.1	4.00147e-05	0.415721	0.000229819	2.93577	6.97313e-08	7.74184e-10	1.95199e-08	0.118299	0.000334242	0	5.61773e-09	0.000967668	1.20806e-05	0.000198213	0	0.636101	3.97238	0.195099	1.68402e-06	1.2712	0.000961327	6.4013e-11	8.02736e-06	8.95934e-09	0	0.000158501	4.84898e-07	0	8.29211e-08	0.00040786	0.0976767	0.00396574	0.000225776	9.73742e-07	3.21063e-09	0.419984
F26B1.1.1	2.88567	3.52252	1.63799	1.46546	1.0501	1.22646	1.73636	2.5537	2.38613	2.7147	4.84232	4.25333	2.70417	4.99887	5.99141	7.46154	8.95826	0.897199	3.67096	3.47783	1.46296	1.71423	2.68742	1.478	1.87362	2.81023	2.0077	4.5671	3.3853	2.97989	3.09502	2.3331	2.43946	2.36686	3.4032	4.06393
F26B1.2a.1	133.821	155.345	70.203	161.1	77.0886	130.23	173.157	85.1613	96.4177	148.957	94.6211	84.8409	124.526	109.907	82.834	128.214	104.235	43.8902	136.426	120.671	54.2642	165.778	124.207	116.796	161.457	82.1347	55.3973	140.825	76.5653	60.8263	97.156	87.7901	39.1307	75.8652	79.6458	86.662
F26B1.2b.1	5.66072	3.01016	2.82499	2.55923	2.79029	2.9288	5.83244	3.45415	6.75275	4.83249	4.28716	5.45081	6.5423	3.4935	3.63884	5.95323	8.84512	3.03352	4.98773	2.0371	1.56272	5.28315	3.64713	4.66228	5.51278	1.76757	2.92982	6.48444	5.33001	3.09688	3.02686	2.83439	2.8124	3.06023	5.79413	1.83917
F26B1.2c.1	1.57605	1.61085	2.43875	2.68784	1.97424	2.51275	2.77404	2.13049	1.13204	0.414598	0.527902	0.966914	2.60883	0.692707	0.962922	0.491815	4.77879e-10	1.3148	0.53344	0	9.30163	2.4423	2.00194	0.531342	0.454199	1.43318	1.42724	0.913631	1.12582	5.94989	4.3168	3.33397	14.1359	1.0332	4.61726	2.41319
F26B1.2c.2	0	6.23572e-08	6.54384e-06	0	0	0	0	0	0	0	0	0	2.39074e-07	0	0	0	1.68261e-08	7.63858e-05	0	0	1.3681e-06	0	0	0	0	0	0	0	2.61728e-09	3.78527e-09	6.48296e-07	2.15295e-08	0.000421204	0	2.12239e-06	2.12478e-08
F26B1.2d.1	0	0.481808	0	0	0.164219	1.05924	0.766496	0.629096	1.18168	0.948143	1.95583	1.52568	0.416605	0.40223	1.12798	0.0957947	0.617231	1.26703	0.593571	0.581599	0.275939	0.327351	0.74291	0.806829	0.316432	0.895959	0.974222	1.26092	1.48931	2.18437	1.21968	0.549618	0.119947	0.664043	0.139168	1.50233
F26B1.2e.1	1.27869	0.669407	0.322596	0.805164	0.838452	0.535718	2.36452e-06	1.0583	0.312488	0	0	0	0	0.846302	0.878111	1.02357	1.44455	0.774861	0	0.516398	0.743918	0.675496	1.92287	0.54886	1.03559	0.799253	0	0	0.600727	0	0.755338	0.538919	0.745381	0.107062	0.846534	0.346947
F26B1.3.1	205.965	217.657	72.7888	284.992	100.494	217.549	296.386	115.49	151.485	259.476	146.285	118.588	175.103	143.384	67.3536	176.451	87.657	29.3168	201.158	155.65	61.4144	277.904	184.624	187.919	289.569	116.305	80.6653	240	113.17	93.9622	125.003	101.876	51.7317	83.9071	86.2987	70.1519
F26B1.4.1	2.19423	2.19965	27.6609	0.303496	14.8888	5.08556	1.19184	23.5125	17.4972	5.42841	29.8348	24.5112	17.6276	21.5679	6.39324	28.7122	15.8774	3.95936	2.10655	7.38167	33.3344	0.516927	5.02081	11.5168	0.437669	13.4091	12.1444	4.93727	20.15	17.0656	13.1619	22.906	4.60047	22.0909	18.5187	3.71208
F26B1.5.1	2.33749	2.13153	0.921074	0.849896	0.946321	1.06227	1.63683	1.29758	1.39614	2.06637	4.84204	3.07049	2.85553	3.15403	4.40794	6.56325	6.51581	0.470808	3.22136	2.5415	1.84598	1.09206	2.19084	1.98918	1.55217	1.62616	0.867655	2.37219	2.41577	1.57869	2.32538	2.04374	1.83126	2.35003	2.52074	3.48353
F26B1.6.1	0.0573736	0	0	0.0325727	0	0	0	0	0	0.0396339	0	0.0777633	0	0	0	0	0	0.0842534	0	0	0	0	0	0	0	0	0	0	0	0	0	0	0	0	0	0
F26B1.7.1	0.36917	0.757547	0.525189	0.591153	0.349526	0.62782	0.63316	0.998454	0.850028	0.706298	1.3269	1.002	0.849737	0.990573	1.38919	0.880514	1.66056	0.900927	0.860461	0.488962	0.5883	0.776932	0.66993	0.519478	0.916021	0.453253	0.529251	0.771751	0.962996	1.22415	0.488061	0.721858	1.02815	0.432053	0.646336	0.580388
F26B1.8.1	171.023	121.858	53.9898	89.2051	60.9082	96.2762	112.093	81.6715	93.6394	132.498	173.754	146.121	125.455	126.989	80.0509	218.049	117.878	6.16674	178.974	127.289	50.395	138.172	148.117	156.78	136.057	90.0607	59.5486	187.767	111.248	76.2549	100.038	100.693	35.4545	76.8954	73.0184	39.5252
F26C11.1.1	5.16617	8.39431	13.8181	4.59139	16.5503	12.835	5.24246	11.7099	12.866	1.51686	1.2968	1.19696	4.18214	5.57723	4.0608	0.718806	0.620493	1.83208	10.8679	16.1068	21.1187	4.55095	16.6213	17.6438	5.47325	22.8061	17.6821	2.04877	3.53575	3.80318	14.7643	18.2432	23.6236	12.612	5.79757	7.45284
F26C11.2.1	0.0458118	0.518143	0.500444	0.382306	0.599219	0.363978	0.479952	0.584947	0.742403	0.519188	0.741013	1.13381	0.525831	0.562449	1.6705	0.942647	1.46188	2.68671	0.550032	0.434416	0.740444	0.142132	0.447408	0.632185	0.226117	0.325157	0.376514	0.394568	1.32372	1.18026	0.46647	0.434074	1.27569	0.296316	0.367208	0.734256
F26C11.3a.1	0	0	0.0234529	0.0156443	0	0.18282	0.0185714	0	0	0	0	0.160842	0.00783838	0	0	0.00615178	0	0.0134945	0	0	0	0	0	0.00603212	0.00665074	0	0	0.00626618	0.00649618	0	0	0	0.00904804	0.00768581	0	0.0137321
F26C11.3b.1	0	0	0	0	0.0668741	0	0	0.353144	0.361291	0.103381	0.619686	0.29647	0	0	0	0	0	0	0	0	0	0	0	0	0	0	0	0	0	0	0	0	0	0	0	0
F26C11.3c.1	0	0	2.33904e-10	1.31557e-10	0	1.3951e-10	0	0	0	0	0.28908	0	1.27505e-10	0	0	0	0	0	0	0	0	0	0	0	0	0	0	0	0	0	0	0	2.69735e-10	0	0	8.5438e-10
F26C11.3d.1	0	0	0	0	0.0688794	0	0	0.360585	0.221723	0	0	0.304954	0	0	0	0	0	0	0	0	0	0	0	0	0	0	0	0	0	0	0	0	0	0	0	0
F26C11.3f.1	0	0	5.37609e-09	7.79508e-10	0.32435	1.24075e-09	1.25013e-10	0.111519	0.364504	0	0.384145	0.622133	1.82822e-10	0	0	0	0	0	0	0	0	0	0	0	0	0	0	0	0	0	0.0137745	0	1.49195e-09	8.6455e-11	0	2.68452e-09
F26C11.4.1	0	0	0.124971	0.508833	0.829173	0.786972	0.201947	1.00788	0.539496	0.410673	0.422608	0.675834	0	0	0.314235	0.0954468	0	0	0.127976	0	0	0.629155	0	0	0	0	0	0.296425	0.108405	0	0	0	0	0.120962	0	0
F26D10.10.1	117.048	115.566	32.8154	156.439	47.5263	102.761	170.715	57.83	76.8217	153.502	58.2609	47.2774	101.701	78.8052	14.2031	97.2822	32.8792	3.80383	95.5141	70.029	14.6615	144.747	85.4775	80.761	163.434	47.2604	25.7175	138.333	35.5034	22.2449	55.1379	43.8814	4.7595	29.5722	27.8583	9.10125
F26D10.11.1	0.155262	0.124459	0.518883	0.143112	0.661057	0.0960955	0.0339779	1.13229	0.60066	0.275786	0.942353	1.1651	0.463177	0.827979	1.34735	1.38342	1.25107	0.810305	0.176537	0.112953	1.59808	0.0799273	0.438284	0.309311	0.110524	0.888951	0.592952	0.474781	0.871692	0.501266	0.90197	1.11694	1.52552	0.539019	1.04196	1.12879
F26D10.12a.1	0.383824	4.63772	1.91761	0.303105	0.331953	0.405774	0.273453	0.538003	0.317228	0.369241	0.73662	1.4738	1.76807	3.16787	2.22254	1.44422	7.63415	3.35225	0.532064	3.484	2.60407	0.287765	0.141455	0.179142	0.3938	0	0.166252	0.164867	0.722128	0.684855	2.17862	2.48344	2.93745	1.14777	8.05975	4.25412
F26D10.12b.1	0.137753	0	0	0	0	0	0.0650655	0.149604	0	0	0	0	0	0	0	0	0	0	0	0	0	0.15874	0	0	0.318001	0	1.41538	0	0	2.64742	0	0	0	0.533275	0	0.244407
F26D10.12c.1	0	0	0	8.35985e-09	0	0	0	0	0	0.240469	0	0	0	0	0	0	0	0	0	0	0	0.302969	0	0.0832478	0	0.321318	0.187811	0.185306	0.442354	0	0	0	6.16352e-05	0	0	0.195256
F26D10.13.1	0.152415	0	0	0.0890276	2.33375	1.12855	0.105142	0.733808	0.833666	0	0.514185	0.776152	0.248911	0	0	0	0	0	0	0.113515	0	0	0	0	0	0	0	0.102175	0	0	0	0	0	0.124448	0	0
F26D10.3.1	932.878	1151.95	1213.8	1299.38	964.034	1243.51	1489.13	1334.82	1609.1	1367.61	265.177	1115.66	1397.67	1619	1902.46	1624.06	1453.59	1148.72	1059.22	805.324	652.305	1271.73	1211.91	753.091	1457.85	920.486	983.007	1058.96	942.291	1005.82	937.227	993.213	1682.13	1232.16	1587.62	1329.95
F26D10.3.2	571.557	518.226	371.969	357.392	217.794	253.308	333.01	315.319	215.278	271.975	1031.13	114.726	765.807	586.257	482.017	499.563	299.835	325.88	528.783	609.837	845.421	339.61	191.652	609.769	235.698	292.543	169.362	426.743	288.798	186.718	744.518	624.392	387.463	468.024	550.855	450.48
F26D10.8.1	0	0.034832	0	0.0966471	0.0267692	0	0.0285217	0.0871444	0.101349	0	0.0814021	0.0560161	0.177537	0.033353	0.0893863	0.0557376	0.157683	0.248044	0.0371996	0.031688	0.0385293	0.0450926	0.0565795	0	0	0	0	0.114501	0.0300524	0.0561607	0.0314871	0	0	0.0348917	0	0
F26D10.9a.1	21.5373	27.3208	49.9125	14.6338	53.0106	32.3477	17.8257	37.5362	36.6284	18.2642	29.7164	33.276	28.4883	29.4394	36.7226	26.2778	41.9095	53.9637	27.8145	36.4054	45.6731	15.1683	32.0556	35.4406	15.9062	39.2452	48.5922	16.5612	34.3877	44.2267	38.9809	36.0175	38.8217	39.9076	28.0691	35.747
F26D10.9b.1	2.73757	3.17567	2.15858	2.0731	3.50923	2.68198	2.84339	1.25534	5.58903	1.5271	3.02643	2.88757	2.7109	2.8499	1.93049	1.31022	0.519078	1.79338	2.81347	1.2119	2.74494	2.25174	2.20296	2.12733	1.56021	2.49248	3.05482	0.325812	1.84917	2.64108	1.92569	4.46168	1.37972	1.05469	2.23124	1.56921
F26D11.1.1	16.8662	13.3213	11.1966	12.8815	12.3957	13.514	13.9192	10.3386	14.1416	14.3631	12.7897	14.9251	12.8252	11.7447	13.2424	14.8932	15.0875	14.0585	13.4733	12.271	9.05931	13.1603	12.9957	12.5984	13.9454	10.7743	11.1548	17.5225	12.5595	16.158	11.3939	10.6441	11.6251	10.0019	10.9472	14.3375
F26D11.10a.1	0	0.000145369	0.309743	0.202456	0	0	0.0220556	0.221206	0.13509	0.0983153	0	0.104611	0.365363	0	0.0901294	0.0809479	0.400342	0.828739	0.0668874	0	0	0	0	0	0	0.155799	0	0	0.261619	0	0.866907	0	0.766397	0.221885	0	0
F26D11.10b.1	0	0.000134507	2.15858e-06	0	0	0.173965	0.0678572	0	0.120534	0	0.370606	0.258749	0	0	0.0720312	0	2.41425e-09	0.734529	0.0536979	0	0.464745	0.111241	0.444738	0	0	0.0402563	0	0.0648059	0.188833	0.658835	0	0	4.33759e-06	0.197214	0.00274962	0
F26D11.10c.1	0.325568	0.293608	0	0.14161	0.614492	0	0.10171	0.24452	0.237444	0.513369	0	0.300373	0	0	0.395088	0.334782	0.417707	0.906156	0.420482	0.601702	0	0	0	0.480215	0.511751	0.531337	0.376346	0	0.707562	0	1.95025e-09	0.675328	0	0	0	0
F26D11.10d.1	0	0.246737	0	0	9.35735e-06	0.185789	0.277953	0	0.211344	0	0.587105	0.696088	0	0.531024	0.314035	0	2.21169e-09	0.802206	0.335725	0	0.160925	0.245167	0.161242	0	0	0.144598	0.599928	0.604483	0.51183	1.11388	0	1.28592e-08	0	0	0.192388	0.791863
F26D11.11a.1	1.64896	2.22199	2.09381	2.42819	2.70394	3.28148	2.53358	3.59792	3.69064	3.95548	6.56037	4.84942	3.48851	2.89073	5.28965	2.7693	6.33785	6.07	2.45738	2.39309	1.96045	2.28811	2.46937	2.06392	2.3521	4.11448	5.5535	4.58506	6.77695	7.09633	3.29809	3.01037	4.14139	3.32485	2.03194	4.10323
F26D11.11b.1	8.55435	10.1747	13.9578	8.43725	19.6409	13.8605	12.9096	24.9651	25.7261	13.8422	16.439	16.9474	18.5839	17.6826	19.5141	17.7985	21.6435	28.244	9.36066	12.4507	14.8776	8.28145	12.3774	12.0105	9.75681	18.7878	27.5275	12.2286	14.5434	16.9692	18.3541	16.4465	21.4798	24.0677	12.9687	17.0247
F26D11.12.1	5.09908	5.69024	6.21309	4.5648	9.27179	6.97903	7.80917	14.821	11.5044	7.53649	10.2491	8.40978	11.4103	11.5309	18.6173	11.876	18.7434	28.6869	5.47401	9.24977	9.65686	5.04722	8.35503	8.60178	6.89186	10.9259	13.6105	5.26071	8.55931	12.3936	13.1319	14.2034	17.0973	13.6114	8.84543	16.8031
F26D11.13.1	0.385212	0.24886	0.586852	0.349105	0.244861	0.292029	11.3398	50.6525	51.599	16.2943	27.93	15.5834	61.8307	67.4537	105.646	99.6438	122.404	109.091	0.267219	0.169777	0.628261	0.04059	0.41055	0.155295	3.60764	8.27987	24.2607	13.0414	20.4624	20.9769	17.9987	17.8223	71.1022	27.7724	13.5086	30.343
F26D11.2.1	0.123321	0.099687	0.585253	0.160281	0.309664	0.430281	2.74483	8.34982	9.47505	0.443916	1.82726	2.93012	9.45208	8.8377	20.0759	13.0949	15.0374	8.48156	0.212353	0.120117	2.18706	0.149784	0.215132	0.0534722	0.554985	4.06998	3.72378	0.71106	2.99289	2.97276	1.58694	1.30672	12.128	1.87488	1.60392	8.78001
F26D11.5.1	0.0597388	0	0.150799	0.133458	1.10941	0.593181	0	1.19691	0.697096	0.800435	2.39056	1.9859	0.294347	0	0.204985	0.191163	0.429924	0.551297	0	0	0.0542073	0	0	0	0	0	0	0.989278	1.54532	1.13938	0	0.121545	0.3517	0.048268	0.0525834	0.0876961
F26D11.6.1	10.2032	8.86656	3.10626	6.591	4.69268	8.41318	6.79706	4.44498	5.87584	8.50487	4.46804	5.91789	4.98858	6.77443	2.26347	6.32598	2.3234	2.46853	6.86072	6.77758	2.44095	6.60296	6.73229	7.41726	6.19553	3.05228	2.58116	5.67552	4.50375	3.63307	5.01267	5.12258	3.42421	4.83794	1.78574	2.34417
F26D11.9.1	0	0	0	0.260398	2.17172	1.37568	0.264663	2.25187	2.88018	0.403995	2.09339	4.83331	1.91828	1.13651	1.38063	2.11667	1.08296	1.16043	0.0580238	0.0488544	0	0	0	0	0.0949452	0	0	0.221513	0.28257	0.132934	0.048874	0.182219	0.326873	0.380062	0.117662	0.0980841
F26D12.1a.1	0.00298972	0.0527588	0.310722	0.0103833	0.526651	0.000174717	1.04508	0.0870063	0.415704	0.0178231	0.474305	0.057928	0.137522	0.110002	0.660146	0.0370923	0.17267	1.19317	0.087361	0.335338	0.0807615	0.134586	0.0397973	0.717215	0.00138946	0.138827	0.0585389	0.0934419	0.0210574	0.396007	0.184605	0.0272103	0.0268796	0.0132733	0.0835067	0.356983
F26D12.1b.1	1.05052	2.74728	3.19627	0.873262	3.44305	1.44881	0.801564	2.08189	5.37399	3.20509	4.41547	0.55596	1.70299	2.92953	7.23555	3.19118	5.61861	6.27094	2.08083	2.50342	1.24521	1.18934	1.60463	4.00808	1.88828	1.54096	2.39261	3.22856	4.38949	4.63135	3.03332	1.11243	3.90595	0.962503	0.938505	4.4898
F26D12.1b.2	0	0	0	0	0	0	0	0	0	0	1.81094e-10	0	0	0	0	0	0	0	0	0	2.8658e-06	9.04074e-09	1.01839e-10	0	0	0	0	0	0	0	1.76009e-09	0	1.27667e-08	0	0	0
F26D12.1e.1	0.347212	0.0262765	0.440273	0.0983475	0.0145896	0	0.10061	0.694101	0.340897	0.120018	2.28271	0.00031665	0.047025	0.0189071	3.65102	1.32127	1.32688	1.21798	0.661699	1.20721	0.88152	0.0241264	0.00229307	5.9514e-05	1.65073e-05	0.227108	0.765791	0.789758	4.4813	1.4758	0.275964	1.19067	2.35931	0.671179	1.0893	3.58158
F26D12.1f.1	0.592364	1.5343	2.38856e-06	0.0921165	0	0	0	0.662463	0	1.42045	4.81804e-05	6.20301	2.67509	1.70481	2.5186	1.13108	0.145289	7.28914	9.86822e-08	6.61884e-06	1.02322	0	2.06714e-05	0	0	0.622914	8.70878e-06	0.000480461	1.22264	0.916747	3.97262e-05	0.276155	2.40568	0.0065242	0	2.05223
F26D12.1g.1	0.00201077	0.00252663	2.06861e-08	0.0103924	0.00834396	0.000193499	0.00103378	0.0832414	0.00100681	0.0180571	0.224713	0.58233	0.129043	0.0349634	0.135711	0.0203722	0.112544	2.04029	0.072883	0.109679	0.0844098	0.155327	0.0808773	1.69385e-07	5.09871e-09	0.34617	0.104457	0.0891032	0.0143735	0.460955	0.0467573	0.0253352	0.0165217	0.0123975	0.10822	0.13741
F26D12.1h.1	0.778769	0.0855528	1.22733e-08	1.01973	0.0278184	2.05031	0.000232249	2.16662	0.00473722	3.68838	1.95447	8.70176	1.67247	0.823664	1.21054	1.79122	3.73324	12.198	1.79637	0.702648	1.39636	1.51187	4.03322	6.80144e-08	8.88365e-07	4.75904	5.12112	3.31933	3.12607	5.85244	0.63929	1.11149	2.46234	0.994208	1.34456	1.55394
F26D12.1h.2	0	0	0	0	0	0	0	0	0	0	0	1.43899e-10	0	0	0	0	0	0	0	0	2.47875e-06	7.96991e-09	1.62703e-10	0	0	0	0	0	0	0	2.31562e-10	0	5.37584e-09	0	0	0
F26D12.1i.1	0.180157	3.16246e-05	0	0.100469	5.8333e-05	0	1.6178e-08	0.649397	4.87347e-07	0.126888	0.456968	0.0423195	0.0381285	0.00135341	0.120479	0.410331	0.543149	3.87274	0.462868	0.106478	1.05453	0.0297702	0.0094073	0	0	1.67661	2.88702	0.738135	2.3278	2.11446	1.47253	1.1573	0.948684	0.656678	2.05386	0.480644
F26D12.1j.1	0.0642608	0.487637	0.00562631	0.346362	0.64781	0.409946	0.11028	1.62432	0.768856	1.84569	1.28056	2.20463	0.82797	0.433503	1.3242	1.16596	2.33416	9.98847	0.538343	0.77495	1.17686	0.139762	1.07658	0.00813725	0.20863	3.19213	2.446	2.00969	3.97069	2.71863	1.98614	0.81219	2.30603	0.525791	1.15309	1.28069
F26D12.1k.1	6.87363e-09	0.294777	0	0	0.150706	0.514308	0.0447071	5.42599e-06	1.18624	0.0220169	0.000237713	1.14617	0.468157	1.00966	0.138474	0.0152352	0.146539	0.00110398	0	0.238622	7.12957e-07	6.25184e-08	0.314524	0.00106672	0.125732	0.0162806	0.0480754	0.0411479	3.88344e-07	0.32213	0.0187345	0	0.00887095	0.00200209	0.000157586	0.215059
F26D12.1l.1	1.14459	1.39379	0.0264558	2.58562	0.740505	2.79269	3.59306	3.07927	1.42963	2.32423	1.24528	4.3417	1.99691	2.40943	1.12503	1.9425	5.39542	5.27099	0.582861	0.121942	1.97212	0.88982	2.46004	0.0437166	0.916584	3.79079	4.95792	1.594	0.518106	2.48178	1.25495	1.66355	3.83996	1.76042	1.65614	1.66912
F26D12.1l.2	0	0	0	0	0	0	0	0	0	0	8.62079e-11	1.91134e-10	0	0	0	0	0	0	0	0	6.14327e-06	1.02329e-08	2.65365e-10	0	0	0	0	0	0	0	1.15535e-09	0	1.99979e-08	0	0	0
F26D12.1m.1	0.856316	1.17537	1.11361	0.0592894	3.41891	0.000790321	1.70633	6.35195e-08	3.08232	7.85415e-05	3.58835	0.547173	0.706878	0.692827	4.7706	0.0180455	1.99665	0.0526098	1.12336	2.68072	0.0313989	0.0801229	0.0820215	3.53507	1.53615	0.526463	0.00803796	0.443439	4.25515	1.18862	0.997997	1.67849	1.68175	0.935298	6.58314e-06	3.4327
F26D12.1m.2	0	0	0	0	0	0	0	0	0	0	1.59158e-10	0	0	0	0	0	0	0	0	0	6.94318e-08	6.09789e-10	0	0	0	0	0	0	0	0	6.04099e-10	0	5.90725e-09	0	0	0
F26D12.1n.1	0.464295	0	0.985125	0	0.211416	1.22329	0.90806	1.84129	0.000730307	0	0	3.43169	0.000123869	6.39673e-08	7.68181e-06	0.689438	0	0	0	0	6.34767e-09	0.950418	2.10884e-06	0	0.0375528	0	1.53135	4.72403e-05	0	1.39789	0	0	1.02619e-05	2.4386e-07	0.162688	0
F26D12.1o.1	0	1.29765	0	0	0.00172772	8.96487e-07	1.68916e-08	0	2.44714	0.397658	0	0.00891835	0.183543	1.32379	0.0302271	0.912708	1.85483	0	0	0.431476	0	0	0.0238573	0	0.15175	5.32066e-05	1.93043	0.113013	0	0.821546	0.64585	0	2.39642	0.0232948	2.64839e-09	2.87433
F26D12.1p.1	0	0	0	0	0	0	0	0	0	0	0	0	0	0	0	0	0	0	0	0	0	0	0	0	0	0	0	0	0	0	0	0	0	0	0	0
F26D2.1.1	0	0	0	0	0	0	0	0	0	0	0	0	0	0	0	0	0	0	0	0	0	0	0	0	0	0	0	0	0	0	0	0	0	0	0	0
F26D2.10.1	0.89594	1.35722	0.596375	0.320972	0.518577	0.541612	0.509096	0.918656	0.768884	1.0447	3.27061	2.56741	2.05852	2.26059	4.43679	4.76471	5.88155	0.544586	4.66225	3.79918	2.00553	2.3313	2.81171	3.17397	1.95498	2.27686	1.39468	3.86197	3.5164	2.5512	3.70424	3.04753	2.183	3.78495	3.83294	4.23443
F26D2.11.1	0	0	0	0	0	0	0	0	0	0	0	0	0	0	0	0	0	0	0	0	0	0	0	0	0	0	0	0	0	0	0	0	0	0	0	0
F26D2.12a.1	0	0	0	0	0	0	0	0	0	0	0	0	0	0	0	0	0	0	0	0	0	0	0	0	0	0	0.0308109	0	0	0	0	0	0	0	0	0
F26D2.12b.1	0	0	0	0	0	0	0	0	0	0	0	0	0	0	0	0	0	0	0	0	0	0	0	0	0	0	0	0	0	0	0	0	0	0	0	0
F26D2.12c.1	0	0	0	0	0	0	0	0	0	0	0	0	0	0	0	0	0.172859	0.136622	0	0	0	0	0	0	0	0	0	0	0.0457616	0.0405675	0	0	0	0	0	0
F26D2.13.1	0	0	0	0	0	0	0	0	0	0	0	0	0	0	0	0	0	0	0	0	0	0	0	0	0	0	0.0637812	0	0	0	0	0	0	0	0	0
F26D2.14.1	0	0	0	0	0	0	0	0	0	0	0	0	0.0813242	0	0.0691463	0.0626766	0	0	0	0	0	0	0	0	0	0.0298163	0	0	0	0	0	0	0	0	0	0
F26D2.15.1	0.18985	0.2662	0.0394562	0.210017	0.173895	0.0869093	0.0929048	0.12558	0.108973	0.126163	0.0294798	0.0916677	0.154022	0.10827	0.0326904	0.180803	0.0859773	0.134668	0.0808663	0.0346162	0.0419843	0.316309	0.367464	0.277134	0.267171	0.111837	0.0601099	0.124436	0.0653844	0	0.0344847	0.127721	0.137141	0	0.0830873	0.137529
F26D2.16.1	0.044974	0	0.0184785	0.135131	2.46131	1.19478	0.159533	3.10235	2.97659	0.162191	1.10733	4.52544	0	0	0	0.0288806	0	0	0.154172	0	0	0.011457	0	0.0143132	0	0	0	0	0	0	0.0164056	0	0.02132	0	0.0198732	0
F26D2.2.1	36.5728	45.9883	13.8738	45.7016	20.4715	40.4175	50.2646	25.3691	32.1346	53.2759	47.0836	43.2796	39.6658	38.9151	38.929	55.9404	65.9737	17.8275	45.7483	41.4117	15.3468	51.5395	44.1913	39.9001	51.5922	28.1248	15.5964	57.3686	33.5523	25.3523	32.0004	28.589	16.2906	24.72	24.0671	40.9473
F26D2.3a.1	0.238884	0.531943	0.0986034	0.295811	0.136907	0.0663556	0.108652	0.278383	0.484041	0.415076	0.311357	0.708539	0.0979615	0.113645	0.491786	0.153384	0.984807	0.827788	0.347206	0.462462	0	0.319064	0.212677	0.175176	0.0777306	0.335121	0.867722	0.408635	0.812949	0.902178	0.327239	0.188618	1.05485	0.0968278	0.0494329	0.710098
F26D2.3c.1	0	0	0	0	0.0243382	0.0929834	0.061106	0	0	0	0.517697	0.698584	0	0	0.17835	0.208149	0	0	0.46757	0.129559	0.17209	0.111976	0.206724	0.415514	0.0595382	0	0	0.141507	0.575283	0.552189	0	0.0265922	0.0112719	0	0.0647791	0.610543
F26D2.4.1	0	0	0	0	0	0.0605633	0	0	0	0	0	0	0	0	0	0	0	0	0.0426763	0	0	0	0	0	0	0	0	0	0	0	0	0	0	0	0	0
F26D2.7.1	0	0	0	0	0	0	0	0	0	0	0	0	0	0	0	0	0	0	0	0	0	0	0	0	0	0	0	0	0	0	0	0	0	0	0	0
F26D2.9.1	0	0	0	0	0	0	0	0	0	0	0	0	0	0	0	0	0	0	0	0	0	0	0	0	0	0	0	0	0	0	0	0	0	0	0	0
F26E4.1.1	80.3044	88.0271	42.5963	94.1352	63.5486	84.0683	105.447	73.7275	76.9104	104.028	81.4665	79.2421	87.3415	73.4566	64.0831	86.1625	79.8973	71.4822	79.9328	74.1991	42.7668	98.7907	82.8775	78.3546	101.71	66.8149	54.923	97.974	66.9535	62.3459	74.8013	59.943	48.8548	57.2168	39.7549	53.9198
F26E4.10a.1	19.9939	21.6175	3.9425	25.5958	8.58338	18.6155	28.8914	9.75647	12.9021	24.2629	11.4831	9.62169	18.5894	12.9048	3.7624	14.8969	8.14809	1.36558	18.975	15.6906	2.46148	25.5888	17.4515	17.0462	26.2551	10.9443	6.32671	23.9064	7.57119	4.86068	11.9067	9.30766	1.7886	6.43864	3.86884	3.08624
F26E4.10b.1	1.15111	1.70443	1.46399	1.3969	1.98781	2.30053	1.94617	2.43599	2.33456	1.17049	2.24286	1.75414	2.29692	1.91072	3.20202	3.69768	2.97285	3.21414	1.78038	1.68834	1.45018	2.08952	1.27644	1.99607	2.87183	0.911504	2.3841	2.73343	2.41182	2.32787	2.28717	1.58418	2.86962	2.72001	1.30166	2.70172
F26E4.11.1	48.4876	54.8368	33.2269	54.9053	45.4062	56.7422	64.6843	46.4929	53.3282	64.9695	50.1888	48.2494	52.2424	44.7834	35.4353	48.799	44.6197	46.8613	56.6935	55.7952	33.4567	64.4567	59.0189	58.2	65.8837	55.6463	53.536	63.4874	44.5396	41.423	52.3901	43.0265	35.2441	39.4887	37.3783	39.9729
F26E4.12.1	26.2134	24.323	63.2465	29.9785	75.9526	33.3695	15.1012	34.5902	35.7122	16.9777	17.976	22.8125	28.1005	25.5057	24.7765	18.3701	16.7693	50.3993	38.5966	42.2018	57.187	30.2596	46.9873	51.4731	25.0742	35.7916	57.609	19.2951	22.3243	35.1622	51.3472	39.1679	46.9596	81.9374	36.3731	52.0584
F26E4.12.2	37.4134	30.2122	28.3471	12.1184	19.087	30.6056	22.4733	15.3573	18.1293	15.5236	15.0928	4.56303	24.999	31.2862	17.494	18.7323	26.3504	33.6527	28.1305	31.0583	31.8742	19.5267	26.8963	33.3192	21.9019	38.1407	37.9268	23.9801	20.1427	14.1993	44.4979	47.3041	38.3087	30.6253	19.092	11.6575
F26E4.2.1	21.0903	15.2456	5.29898	9.5015	5.87774	8.73045	9.55162	8.22893	9.34458	8.87188	12.5643	24.0103	10.0082	8.98385	20.8512	11.6663	24.3557	30.9861	18.0869	11.2633	9.53938	13.1295	13.6041	11.1838	10.6787	8.5563	9.32406	14.6907	12.3657	12.5661	9.6546	15.8111	15.4467	4.11615	7.63277	17.3674
F26E4.3.1	16.9253	19.6029	5.93371	15.6078	8.74714	12.7655	13.9298	11.095	11.9785	12.0355	14.2691	20.0737	11.7555	11.2163	19.0595	10.006	16.502	24.9626	16.8673	15.043	7.67923	19.6755	16.1662	14.1685	15.7993	13.1864	9.71594	16.9855	18.4203	13.3568	12.5325	11.0921	13.8789	4.64756	5.41242	16.5501
F26E4.3.2	0	0	0	0	0	0.00127605	0	0	0.000248891	0	0.0587466	0	0	0	0	0	0	0	2.01772e-07	0	0	0	0	0	0	0	0	0	0	0	0	1.3047e-06	0	0.000247253	0	0
F26E4.4.1	40.7112	52.0299	19.9483	54.2365	22.146	38.8694	56.3318	25.3778	31.7919	51.626	36.6063	30.9932	42.5154	35.3916	27.8092	43.1064	40.09	19.5127	42.6192	38.9002	20.0247	56.6619	39.3033	42.0428	56.2354	25.2766	16.7272	51.6627	26.6122	25.7496	33.0126	27.6688	15.073	23.8677	20.309	27.1745
F26E4.5.1	5.18291	5.8969	1.72976	3.14744	2.47994	3.39862	3.70745	3.48032	2.84647	4.74928	7.09023	5.78871	7.45846	5.54491	4.70717	10.8469	8.01763	0.401217	6.76309	6.10627	1.83194	5.14457	4.99155	5.27335	4.76919	3.422	2.266	6.56846	3.89499	3.04775	4.99622	4.49397	1.53099	3.6729	2.35979	2.82037
F26E4.6.1	839.819	830.096	1181.86	715.13	914.403	737.999	669.502	760.62	661.319	677.602	961.84	714.198	702.511	804.46	692.176	648.321	692.179	683.669	829.312	857.359	1040.18	741.617	805.393	785.469	751.002	844.884	780.165	707.726	715.393	725.12	785.416	829.632	839.848	811.173	1096.88	918.03
F26E4.7a.1	3.43797	4.32684	5.45771	3.09489	9.25537	6.43489	5.39361	12.109	11.7764	6.14276	6.92202	6.10831	9.73559	9.11617	8.72883	7.79384	8.70225	11.5011	4.62454	6.1088	6.52891	3.29738	5.07866	6.23561	4.15685	9.17393	14.9936	7.50534	8.59265	7.89206	10.7263	9.50736	12.6143	10.6564	5.76409	9.25006
F26E4.7b.1	0	0	0.905967	0	0	0	0.107175	0.180435	0	0.453723	0	0	0	0	0.449269	0	0	0.244488	0	0	0	0.121938	0	0	0	0	0	0.357248	0.236663	0	0	0	0	0	0	0
F26E4.8a.1	105.298	52.095	8.80355	111.814	71.8403	44.5839	66.6524	69.1126	63.519	22.9545	14.1666	185.082	43.2969	104.401	62.6906	56.7717	198.802	10.148	73.8713	14.976	14.7913	216.493	46.8483	58.5406	132.997	155.675	17.1114	79.3543	16.9774	33.0426	21.6438	27.1682	13.3784	4.84268	69.3528	53.1603
F26E4.8b.1	216.54	279.851	201.832	308.977	123.608	254.288	356.309	172.208	220.792	356.87	273.9	103.783	257.521	178	219.892	277.614	77.7771	233.191	225.688	248.303	213.609	158.731	223.249	208.383	265.742	78.7001	174.046	278.675	225.414	190.262	211.67	193.852	211.642	182.308	226.96	190.206
F26E4.9.1	302.488	253.83	348.44	351.305	435.904	324.67	294.456	326.738	321.299	359.662	278.861	315.065	246.057	305.351	309.242	270.132	248.697	241.539	356.651	301.305	430.557	336.586	421.049	334.318	335.319	328.761	320.913	312.084	298.825	324.771	263.636	317.587	429.054	338.813	291.018	326.4
F26E4.9.2	37.9754	60.4403	160.722	32.0533	52.139	37.2956	46.6311	51.8988	24.5476	28.7096	17.7752	60.5966	81.8009	67.8606	93.6087	42.815	55.8208	132.776	41.3953	58.8521	66.6837	53.3828	21.878	12.9092	29.0764	26.7359	16.0682	34.1328	24.8576	35.3313	78.8758	22.8209	25.9253	26.5323	118.266	166.585
F26E4.9.3	148.839	129.137	8.04013	59.3888	27.1174	94.1194	63.0674	74.8426	98.3137	9.89888	106.327	86.5639	67.2896	56.1093	0.971804	79.5181	90.091	1.0745	64.9893	81.7994	1.76141e-09	34.709	19.5523	111.131	45.0237	128.223	171.054	58.1671	85.8569	92.214	84.9621	145.212	42.1356	84.7846	42.9092	0.0113605
F26F12.1.1	2415.62	2606.2	1138.76	2838.63	1786.13	1778.55	2415.08	1168.72	1209.51	2653.03	812.003	1098.07	1516.19	1241.93	11.5651	844.363	161.572	4.8085	2363.01	2262.89	375.529	2532.9	2128.23	1725.62	2602.87	1013.43	430.914	2554.8	950.55	518.065	1587.05	1248.06	2.9637	632.628	283.124	5.53177
F26F12.2.1	0.537269	1.94611	0.673862	0.412058	0.760205	0.920552	0.400819	1.23062	1.00007	1.26721	3.09623	1.66229	1.32008	2.06849	4.14889	3.29707	5.41505	1.31255	1.04405	1.36934	0.608841	0.736695	0.800849	0.993322	0.382674	0.646075	0.346944	0.98204	1.55767	1.51615	1.08249	1.49888	0.65857	1.30706	1.35233	2.4718
F26F12.3a.1	24.404	34.559	16.772	17.2252	35.9881	30.0238	33.5728	57.7322	46.4308	74.6035	76.3095	74.6337	48.9943	47.7332	53.2095	53.1368	77.2863	75.2209	34.234	41.7976	19.8339	24.2244	40.9609	36.1102	24.5691	50.8581	37.4821	74.4393	76.3608	68.4958	42.9317	35.5594	26.4979	20.5809	14.7565	22.0408
F26F12.3a.2	2.8329e-08	3.22192	3.38418	0.00136315	0.215513	0.00554855	0.183048	0.00743401	2.94661	5.17715	1.17652e-05	0.497118	3.95342	0.0991917	0.000103527	2.64618e-08	0.0447554	1.32598e-05	4.69679	0.000103728	1.62812	1.88721	0.477134	0.00566076	4.55196	0.968131	6.54151	1.46172	0.000672915	0.00858781	0.992734	4.15888e-10	0.000813061	0.00341242	3.70722	0.0887981
F26F12.3b.1	1.4953	1.64953	0.736866	1.19521	1.9488	2.38457	3.88392	0.526451	1.95559	5.50756	1.50848	4.63632	1.20704	3.50142	6.94659	1.93703	1.33189	11.4092	1.65297	2.7117	1.55833	2.51536	5.30826	1.23779	4.05086	5.05993	4.34569	8.08932	8.43069	9.0201	3.54463	2.8172	2.81206	2.29945	2.65733	3.50378
F26F12.3b.2	4.1018	7.85166	4.76619	4.15022	7.20202	5.53215	8.6352	9.5974	12.5086	21.5421	24.2881	24.8188	12.2025	12.8221	22.524	11.6765	28.0154	45.0912	6.85491	9.33482	9.02896	6.8972	7.42231	4.90281	8.61317	15.0266	17.5827	27.2086	29.2213	34.721	7.04396	10.4983	14.2063	10.7188	9.01081	9.55022
F26F12.3c.1	3.1639	8.90395e-05	0.00497468	4.10531	0.903053	7.34434	3.55912	3.43806e-09	12.7196	0.00159592	16.4745	18.1109	0.720579	3.14491	3.94912	10.9185	5.03287e-10	8.64836	1.2472	3.92099e-05	0.52764	0.158707	1.71185	9.40698	0	4.96763	14.1041	1.93279	6.05152	16.634	2.31255	2.90995	6.39856	0.00453369	7.20188e-06	4.94349
F26F12.4.1	0.197989	0.52668	0.884479	0.183283	1.58637	0.604555	0.215914	2.33645	1.56406	0.571316	1.78566	3.03575	1.94359	2.82607	2.84181	2.3837	4.38814	2.14232	0.281982	1.58877	3.66058	0.405069	0.557604	1.53715	0.139265	2.6804	1.42878	0.999197	2.2352	0.986019	2.25117	3.79908	3.25026	0.904319	1.96099	3.35224
F26F12.5.1	7.71327	5.10595	3.72279	4.45945	4.7671	2.30136	4.69513	3.33726	5.47516	5.405	6.1584	8.18739	4.09796	4.08795	2.87191	2.56454	3.03494	8.56075	6.30776	5.23794	2.3137	5.56356	8.61619	6.29307	4.67928	4.5772	3.54161	6.46666	7.02458	7.05378	5.27197	4.43236	2.59182	2.66307	1.05685	3.03546
F26F12.6a.1	0	0.0643175	0	0.0443897	0	0.0497909	0	0.0539211	0	0	0	0.160909	0.130497	0	0.0550846	0	0	0.0863191	0.206572	0	0.0705613	0	0	0	0	0	0	0	0	0	0	0	0	0	0	0
F26F12.6b.1	0	0	0	0	0	0	0.0928803	0	0	0.188472	0	0	0	0.14517	0	0.030758	0	0.0841718	0	0	0	0.0489562	0	0	0	0.11243	0	0.094005	0	0.157997	0	0	0	0	0	0
F26F12.7.1	50.3309	65.73	22.0735	64.3207	36.2394	63.3384	80.8542	47.0168	55.8904	69.8157	55.0012	50.6853	61.3902	48.0022	50.628	59.2941	64.7166	38.7508	58.006	52.9374	26.6878	72.1397	53.2739	52.1809	74.8098	44.0818	42.3693	66.8613	41.5115	37.2446	48.7779	38.0646	42.7567	43.0351	30.4325	49.7536
F26F12.8.1	16.1198	15.0933	13.9889	9.38796	16.6936	16.1326	7.6342	17.4347	16.1238	13.2958	25.1354	24.9169	14.7363	15.1027	21.0375	13.6436	24.3982	27.7912	11.2594	14.111	18.4096	7.89276	13.9873	12.4628	7.32789	13.7531	19.926	9.80687	18.1085	22.3294	15.699	16.3727	15.9303	11.7757	7.84631	15.5713
F26F2.1.1	3.61018	0.968316	6.0547	0.301822	0.773349	0.73296	98.0707	529.789	585.892	138.323	141.288	67.9051	646.893	639.604	957.895	867.362	1033.77	630.165	1.95718	0.645088	3.80293	0.197249	0.520752	0.677631	16.924	85.2095	157.247	81.5276	92.5892	80.0846	99.3484	97.8647	328.579	338.096	172.078	316.379
F26F2.10a.1	0.54653	0.880068	12.3922	0.216589	5.23528	1.16079	0.179335	11.3679	7.98813	0.454363	4.67838	6.9496	9.49298	11.822	6.8435	12.6049	5.94758	0.0981044	0.824939	3.93004	19.8076	0	3.6491	2.54579	0.291317	11.5467	6.10464	2.45089	11.0042	6.5531	7.00088	19.6255	9.25319	5.73406	10.6312	2.37899
F26F2.10b.1	0	0	0	0.294886	0	0.544096	0	0	0	0	0	0	0	0	0.558584	0	0.251218	0	0	0	0	0	0	0	0	0	0	0	0	0	0	0	0	0	0	0
F26F2.11a.1	6.38677	6.00315	8.00438	2.59249	1.48303	1.753	0.790287	4.04888	3.31199	0	3.41254	2.95579	8.32127	7.92717	2.07503	14.2204	7.42461	0	4.19256	0	2.37925	2.78557	0.799454	1.76127	0	0.692195	0	0.667984	2.6742	0.848534	3.70262	1.6672	3.73834	0	3.13475	0
F26F2.11b.1	0	0	0	0	0	0	0	0	0	1.34109	0	1.27744	0	3.87064	5.39399	4.93475	0	0	1.78773	0	0	0.00768153	1.37411	0	0	0	0	0	1.49189	0	0	0	0	0	0	0
F26F2.11c.1	0	0	0	1.25606	2.79209	0	0	0	0	3.00389	5.12432	2.81825	3.91807	10.318	9.79158	9.00635	4.13818	1.71764	0	0	2.00894	1.02756	0	0	0	0	3.12517	0	0	1.61269	0	0	0	7.78814	0	0
F26F2.13.1	11.8273	4.01004	30.4084	2.40786	2.70302	5.17237	562.807	2698	3517.59	246.649	265.681	155.028	2689.5	3254.85	5649.42	5055.88	4326.77	3944.73	9.25967	1.44879	19.1846	0.401733	2.01437	2.46503	81.3943	416.141	791.799	106.481	136.019	156.847	358.494	416.417	1725.74	1358.45	829.744	1220.36
F26F2.2.1	2.20822	0	3.53159	0	0.446144	0.128846	62.0421	328.108	365.5	181.672	155.682	68.8048	442.19	459.694	763.443	749.204	877.155	574.946	0.929868	0	1.33125	0.0914702	0.121203	0.278992	9.80667	43.484	106.729	106.152	117.894	94.774	51.892	57.3649	166.883	186.168	100.359	170.011
F26F2.3.1	3.50257	0.514167	6.65794	0.357013	0.330698	0.66366	97.3112	542.518	609.095	166.101	172.7	82.5628	611.515	683.501	1062.31	970.2	1030.19	772.74	1.91983	0.233758	3.43918	0.0553367	0.451126	0.211468	18.796	94.1999	175.72	124.425	147.893	126.372	109.631	112.985	386.369	365.588	199.286	369.384
F26F2.4a.1	0	0	0	0	0	0	0	0	0	0	0	0	0	0	0	0	0	0	0	0	0	0	0	0	0	0	0	0	0	0	0	0	0	0	0	0
F26F2.4b.1	7.48687	1.15127	12.9166	0.641657	0.707271	0.441809	305.942	1309.37	1514.52	163.282	122.657	89.2559	1345.03	1505.58	2532.81	2402.38	2131.72	1800.58	4.92615	0.311007	5.41628	0.221078	0.37784	1.26613	63.039	221.106	429.907	91.0266	102.039	103.178	199.957	243.416	913.908	750.666	495.875	650.324
F26F2.5.1	15.9056	4.67838	34.5084	3.28344	1.96583	4.02295	656.608	2646.92	3214.49	419.704	354.993	188.302	3157.34	3628.7	5781.32	5533.48	4738.69	4107.48	9.94558	0.869276	19.1846	0.602599	1.7266	1.54064	96.9119	333.175	649.74	188.805	250.026	226.422	328.056	357.936	1473.6	1268.81	638.923	1092.98
F26F2.6.1	0	0	0	0.141371	0.500674	0.442066	0.206135	0.967553	0.867352	0.275051	0.675895	1.3462	0.633467	0.622065	1.11517	0.674468	0.468856	0.452347	0.0341051	0	0	0.0101975	0.0127897	0	0	0.011733	0.0124809	0	0.0544522	0.0520144	0.0144804	0	0.0757498	0.0319559	0.0349674	0.0861378
F26F2.7.1	17.9857	21.2857	11.0018	23.2355	12.6167	19.1872	24.2858	15.3239	18.3973	23.728	16.523	15.0577	19.8554	16.2539	14.1093	18.4986	20.2707	13.5816	19.9042	18.0132	10.3975	22.006	18.9084	18.5549	25.182	14.6963	11.9183	24.6703	13.4614	11.6443	17.3092	14.8106	10.49	13.2921	14.3739	12.4283
F26F2.8.1	5.78206	3.73007	1.47045	2.37671	1.6005	2.58673	4.07724	2.47949	3.22266	4.36604	4.51755	5.64433	4.06325	4.73542	5.73181	4.08261	6.69765	8.39451	4.03474	3.48275	3.43498	1.82244	3.07841	1.87467	2.82912	2.56438	2.87063	4.64804	6.29844	4.38096	3.54621	3.068	5.57023	1.76598	2.79038	3.2013
F26F2.9.1	2.20822	0	3.53159	0	0.446144	0.128846	62.0421	328.108	365.5	181.672	155.682	68.8048	442.19	459.694	763.443	749.204	877.155	574.946	0.929868	0	1.33125	0.0914702	0.121203	0.278992	9.80667	43.484	106.729	106.152	117.894	94.774	51.892	57.3649	166.883	186.168	100.359	170.011
F26F4.1.1	17.0093	18.8569	12.2274	21.8272	19.7695	24.3248	16.4486	12.1764	15.3559	12.8183	9.55497	10.6635	12.3336	13.6364	8.69768	11.5935	6.25394	6.36722	17.557	10.3575	8.38561	16.9337	17.8807	14.0311	19.5092	8.43529	8.54404	14.9914	6.32937	6.97216	10.1356	7.8312	8.09008	10.9291	4.70198	7.48361
F26F4.1.2	39.1218	37.1813	20.8931	41.9565	21.0387	35.6425	45.388	24.3399	28.947	43.5424	37.8639	29.0422	34.4122	26.4912	24.4011	37.4738	29.5261	15.8344	30.2844	27.3114	19.283	38.3413	27.2651	34.0897	40.6671	27.6865	22.5318	36.4262	26.137	23.2594	26.368	24.6182	21.7386	20.3566	20.9206	28.6142
F26F4.10a.1	94.4512	109.337	66.4885	105.277	82.713	108.05	113.852	83.6243	87.2382	94.1696	82.2481	76.534	100.513	86.5305	75.4911	98.6199	89.0358	67.3806	99.8497	92.3838	67.5034	110.921	96.7316	102.476	110.21	75.4551	71.4809	93.8787	59.7053	59.4334	88.3328	79.1497	64.7432	81.6699	59.6703	80.1232
F26F4.10a.2	0	0	0	0	0	0	0	0	0	0	0	0	0	0	0	0	0	0.313236	2.33992	1.58729	0.654133	2.49495	0.882411	0.269467	2.4831	0.806861	0.266284	0.525266	0.618145	0.224031	0	0.32417	0.746677	0.342847	2.00454	0
F26F4.10b.1	1.18825	1.22556	0.809068	0.238385	0.271145	1.31334	0.664911	0.322866	1.24569	1.45368	0.603298	0.632327	0.844738	0.421073	0	0.672931	0.888955	0.367272	0.415324	0.863574	0	0.269509	0.766111	1.49744	2.96985	1.57104	1.08021	0.780729	1.6324	0.413762	1.64409	0	1.97516	0	0.390302	0
F26F4.10b.2	0	0	0	0	0	0	0	0	0	0	0	0	0	0	0	0	0	0	0	0	0	0	0	0	0	0	0	0	0	0	0	0	0	0	0	0
F26F4.10c.1	37.4787	27.4956	30.9675	32.1149	40.4426	31.3148	29.9374	38.4108	42.49	28.2048	31.7502	37.9066	32.4427	35.7121	38.7267	30.3811	39.1997	45.3352	38.5208	37.8039	25.8019	37.208	41.1916	40.2821	31.3786	47.5591	57.2061	35.8446	37.6796	44.211	33.951	35.8613	40.8324	40.2499	29.901	30.5545
F26F4.11.1	150.305	126.968	79.4662	143.732	85.3839	115.36	123.753	84.5692	91.1864	101.014	75.7932	71.5286	110.647	99.4146	76.9875	104.132	85.5877	62.2049	107.446	98.8292	77.347	129.347	106.619	107.952	126.967	80.5241	70.8136	104.06	74.966	76.2834	97.6323	95.1551	77.823	91.1958	78.1341	90.038
F26F4.12.1	32.446	36.9459	22.2141	39.8979	25.769	36.6321	39.2779	28.3389	32.3046	36.2522	36.648	34.8199	34.218	28.9225	31.8182	34.5841	39.2945	25.1538	36.3599	35.0583	26.8133	42.6385	37.0185	37.6587	43.5747	30.8314	30.2549	42.4123	31.3793	28.8301	36.7096	32.5128	31.9832	29.0678	25.6095	35.5266
F26F4.13.1	41.6809	40.3576	14.6391	57.9243	16.5314	41.7821	51.5418	28.4372	33.2343	53.5934	35.4388	27.4905	39.3453	36.6166	31.3875	42.9636	43.759	25.6364	29.3274	29.2728	13.3804	54.0146	33.6844	32.2899	50.3409	24.453	19.2616	44.0214	29.9392	26.4973	24.4569	21.1963	23.1979	20.1394	17.3502	32.51
F26F4.2.1	50.206	45.8055	20.3131	22.2184	19.1102	26.7297	28.9553	28.2937	31.0039	33.3016	58.0915	52.4993	45.6431	49.714	51.42	86.6561	74.6009	3.65056	48.7077	40.7966	27.2348	33.6553	33.9907	38.8418	27.5361	24.8193	17.4975	46.4378	34.2785	27.7656	36.3759	38.5297	21.3369	35.2368	39.2338	35.5586
F26F4.3.1	5.33566	5.19789	7.35135	4.34589	9.5652	6.98645	7.23612	17.9245	19.2763	22.5488	38.4111	25.8666	24.8049	22.9812	44.7822	32.5067	45.3	55.7402	6.9974	7.89537	6.77137	6.94401	7.21969	8.01769	7.60552	8.05599	11.3923	27.4494	40.3883	49.7437	11.6505	9.74596	17.3616	12.6365	8.50217	17.1597
F26F4.4.1	3.27829	2.87141	3.9705	4.43625	3.38293	4.43221	5.69602	2.87638	3.9909	5.227	3.48277	2.24276	2.67183	3.43068	1.71956	3.72044	2.88857	1.47417	3.04125	2.31503	3.52259	3.93852	4.30833	3.14441	4.06821	4.46502	5.20509	4.77868	2.04527	1.96862	2.67691	2.66174	3.71158	2.63552	2.72771	2.58954
F26F4.4.2	36.3323	36.3055	28.371	45.2868	27.364	33.749	41.122	33.1695	33.5393	37.9864	33.1583	28.9818	34.312	31.0626	21.4186	31.8444	27.629	20.4014	34.2916	34.4442	34.2403	42.8037	35.7452	36.7212	44.3281	37.3143	36.8567	40.8046	29.4387	25.9205	31.1407	33.9996	26.0482	26.9236	27.9496	26.1579
F26F4.5.1	21.7196	24.1992	9.49824	30.1803	13.4844	24.1474	33.1001	15.042	18.993	31.0294	23.8343	20.9741	22.7811	19.743	15.7284	26.5195	21.5793	7.30849	23.7092	19.6616	9.12902	31.0163	22.4749	20.9366	31.2549	15.8476	8.85686	30.2704	15.6429	12.3216	15.9284	14.6831	6.63482	12.2874	13.2679	14.1755
F26F4.5.2	0	0.00118732	0	0	0	0	1.54221e-09	0.000138879	0	0	0.00102654	0	2.6832e-05	0	0	0	4.72338e-09	0	0	1.18741e-09	4.37669e-05	0	0	0	0	0	0	0	0	2.7413e-06	3.82421e-06	0.00076093	2.60963e-06	0	6.36036e-07	5.91728e-08
F26F4.6.1	18.3166	18.0994	7.61436	21.3154	11.2852	19.6119	20.1713	14.9127	14.9722	20.8179	19.8149	22.3636	18.1306	16.397	18.4004	21.4767	19.1072	15.6821	20.1005	19.4471	10.0802	24.7277	19.5416	19.2882	28.0599	14.0762	12.1866	23.0368	15.2873	13.7536	16.2343	14.557	10.7536	12.4073	10.1996	16.8887
F26F4.7.1	21.1561	41.8637	12.8239	40.8754	26.2302	37.1417	55.7732	31.3025	37.401	61.5	39.2652	42.8438	35.7266	21.2926	17.9151	22.8422	36.9498	19.7954	25.6208	31.8639	11.7161	44.0068	37.1262	33.6112	46.9301	33.7565	24.8535	57.7475	41.8753	38.0003	29.4062	16.5908	12.9855	15.89	19.5908	16.8332
F26F4.8.1	14.9385	14.854	6.07929	13.4103	7.37443	11.788	12.7869	9.10118	11.1809	17.5191	23.3793	18.1664	17.1003	17.0338	24.9042	27.3564	30.4555	10.4584	16.1667	15.1492	9.19768	14.0592	15.1958	13.7425	14.5382	9.36237	5.77236	18.6813	14.0864	12.8702	12.3552	11.8035	11.8064	10.8766	11.6493	19.6816
F26F4.9a.1	29.2108	29.045	15.6163	31.1538	20.4764	26.218	31.4391	22.2794	22.8461	27.698	23.6257	19.5221	28.5387	24.8036	24.7125	26.2339	31.2857	19.8536	30.4479	32.945	20.6731	38.0876	30.6979	29.051	34.7067	27.2342	24.43	31.8052	22.3748	19.7226	30.7434	26.8915	23.1381	22.2475	18.3351	28.235
F26F4.9b.1	2.4972	3.38105	1.12923	3.30726	2.70553	3.32245	3.04779	2.4695	2.6139	4.33096	2.43105	2.06195	2.95925	2.89026	3.60818	2.53243	3.36863	1.86479	2.85928	3.93041	1.12759	2.89651	3.77469	2.59841	4.09933	3.2717	3.14362	4.06555	3.09418	3.1793	3.40875	2.39588	3.52049	2.17002	1.59152	3.37374
F26G1.1.1	21.974	24.6545	10.2479	29.1229	13.9466	23.6845	30.3185	14.072	18.1886	28.2712	16.6912	13.7727	21.9619	17.8221	11.193	20.8149	14.9748	9.29655	25.2293	20.6185	8.77762	31.0581	23.1477	23.3191	33.668	16.3471	12.8507	27.6054	13.1178	11.7835	18.8644	16.1319	11.2823	14.0451	8.92528	12.3025
F26G1.10.1	0.962096	0.865697	6.97094	0.0771849	6.08856	2.72787	6.42742	21.2304	19.4514	3.99185	4.69941	4.44561	21.0937	22.2563	12.7576	16.7664	14.1682	12.2119	1.29307	4.25638	7.08219	1.07359	4.57954	3.27681	4.01254	13.9539	14.9439	6.45565	7.65944	7.76046	14.4948	17.6243	22.6741	21.3205	9.64288	8.06179
F26G1.11.1	2.57065	2.75723	10.4865	1.65308	7.63008	4.53882	2.39766	8.68876	6.30291	2.17522	2.49558	3.55385	5.37732	5.92477	3.03146	2.01552	2.61424	4.51443	3.16783	4.59853	8.37244	2.04293	5.9024	6.35979	2.17524	7.6398	6.07801	2.15784	3.07907	2.57609	7.31253	9.27573	7.93456	12.152	6.83159	7.51806
F26G1.15.1	2.39724	2.06929	1.67475	0.675134	0.369407	0.671388	1.62182	2.15046	2.18021	1.50798	3.47999	4.70799	1.14428	1.54548	2.10007	1.78534	2.98946	12.7183	2.2143	2.03129	1.76947	0.937102	1.4684	0.89363	0.289612	1.44555	0.799918	1.44029	1.60867	1.5392	1.17256	1.87148	1.65541	0.804929	0.840567	0.601553
F26G1.2a.1	8.13086	8.8147	2.83339	2.90848	4.49244	4.28395	4.54564	4.34994	3.92052	8.67928	7.70187	8.24228	9.10897	5.23326	3.12582	4.71411	5.55911	14.5435	12.1454	11.099	2.94554	4.94566	7.42661	7.73723	5.67351	4.43751	3.5551	15.7336	7.42994	10.9205	12.0006	8.16447	1.17748	4.71114	1.07617	3.78793
F26G1.2b.1	3.30011	4.16719	4.59009	1.72788	4.00539	2.80165	1.58733	3.39252	4.35563	4.30755	4.22846	10.1596	2.74271	3.29223	7.66777	5.19662	7.54878	25.8652	2.61317	5.1942	8.01298	2.06544	3.54068	5.47911	1.7785	3.4409	4.16923	3.2608	9.11874	10.9974	5.78936	6.64548	5.10804	11.1968	5.19908	3.08713
F26G1.3.1	0	0	0.0996938	0	0.368918	0.0775548	0.644379	3.30195	1.42751	2.1294	1.64613	3.0615	1.67531	2.12775	2.34199	1.57446	1.40001	4.29301	0.307222	0.436884	1.90895	0.0629737	0.557818	0.426634	0.348418	2.16583	1.96605	3.17478	1.54292	1.62349	2.7241	2.16476	0.121778	6.49114	5.70099	0.893961
F26G1.4.1	2.42115	1.90795	1.39107	2.22485	3.06254	3.47304	2.92911	5.75807	8.17331	3.60449	7.30538	7.17646	2.81307	4.24113	8.04106	7.18596	14.1735	18.4068	1.55697	2.31431	2.24912	1.89815	2.03946	1.4297	2.40226	5.41316	11.6361	3.2001	6.59498	8.41655	2.7647	4.19342	9.94483	2.64681	2.31931	6.74397
F26G1.5.1	15.839	15.0036	76.5214	6.01492	59.8892	25.5664	8.85298	84.126	64.9618	26.9936	105.27	83.2068	69.0175	81.507	48.9926	86.5429	91.2912	64.177	25.2353	57.1024	131.915	7.73283	36.2381	45.9509	8.2115	84.0567	69.5206	35.2852	101.835	89.3571	83.8857	110.83	31.6155	98.8146	76.1913	19.125
F26G1.6.1	0.99498	1.56993	2.09995	0.592217	2.06851	1.39163	1.06116	3.29286	2.82493	1.06406	1.85443	2.5226	2.31067	2.57282	1.64187	1.76214	2.36228	2.01832	1.20205	1.66031	2.34398	0.800799	1.51974	1.21502	0.642857	2.12489	2.25102	1.08093	2.02342	1.09679	2.66108	2.52969	2.86818	2.69745	1.60708	1.99566
F26G1.7.1	262.856	190.205	141.473	127.933	94.884	124.599	157.445	116.035	120.334	157.853	179.602	158.149	190.069	191.132	122.083	296.062	159.904	7.30802	220.94	175.915	142.298	156.376	150.781	162.286	144.551	120.852	75.8387	203.562	114.417	69.1371	143.063	155.1	73.8007	126.916	187.709	79.5641
F26G1.9.1	0.265109	0.528627	8.48218	0.0738487	3.30774	0.834652	0	11.3054	9.92515	1.41276	14.7246	11.9987	5.54971	12.4336	16.0603	15.2544	17.9943	6.61793	0.341937	2.41647	15.6476	0.0688236	1.48074	1.53112	0	18.6114	11.9985	2.00033	17.2822	14.2243	4.72643	10.4655	11.9643	7.30198	12.2483	3.86042
F26G5.10.1	0	0	0	0	0	0	0	0	0	0	0	0	0	0	0.153162	0.142618	0	0.214117	0	0	0	0	0	0	0	0	0	0	0	0	0	0	0	0	0	0
F26G5.12.1	0.068954	0	0	0	0	0.218026	0	0	0	0	0	0.0463732	0	0.0531889	0	0.0449256	0	0.199052	0	0	0	0	0	0	0	0	0	0	0.243871	0	0.0505524	0	0	0	0	0
F26G5.1a.1	0.598274	0.812707	1.14539	1.69731	1.51472	1.48763	3.21082	0.745705	1.14351	2.61293	0.623857	0.519879	1.16303	0.484931	0	1.06959	0	0.046158	1.03795	0.625407	0.188957	2.33124	0.466577	0.526772	2.66345	0.395722	0	1.88939	0.750852	0	0.677351	0.24349	0	0	0	0.0313608
F26G5.1b.1	7.24288	6.82444	0	15.1654	1.86704	9.29412	14.2638	3.12732	5.27844	13.5567	3.16711	2.55429	5.15782	4.20312	0.235054	3.1493	0.572033	1.2413e-06	3.36548	3.0874	1.04934e-07	10.1786	5.76517	5.43732	10.9399	2.44341	1.32072	9.26848	1.39865	1.59206	1.6726	1.56845	0	0.814212	0.456704	6.35058e-06
F26G5.2.1	0.0508069	0	0	0	0	0	0	0.171292	0.0299784	0	0.0313529	0	0	0	0	0.065488	0.093066	0.0363822	0	0	0.0904015	0	0	0	0	0.121493	0	0.0677314	0.0352234	0.0679777	0	0	0.14882	0	0	0
F26G5.4.1	0	0	0	0	0	0	0	0	0	0	0	0	0	0	0	0.033319	0	0.0366545	0	0	0	0	0	0	0	0	0	0	0	0	0	0	0	0	0	0
F26G5.5.1	0	0	0	0	0	0	0	0	0	0	0.0679519	0	0	0	0	0	0	0	0	0	0	0	0	0	0	0.0326359	0	0	0	0	0	0	0	0.0443693	0	0
F26G5.9.1	34.9788	48.2604	20.4159	47.9924	35.3732	43.0999	58.9482	51.2729	58.1478	57.8031	44.6907	46.1839	56.0988	52.679	60.0639	65.475	73.5685	58.731	41.9829	41.5681	21.2929	48.1258	43.1405	40.5379	50.7712	36.0302	31.2189	51.989	38.8161	32.753	38.2734	31.839	29.3798	30.8095	25.12	31.393
F26H11.1.1	106.322	91.775	39.4806	167.198	52.8364	108.204	135.319	54.2362	76.0149	132.64	30.7264	59.9895	82.126	75.3556	58.5852	90.1162	59.6486	27.2792	61.8483	54.4634	40.2785	142.52	99.1616	91.6405	131.283	56.3971	35.1456	129.146	36.6535	35.3787	50.5242	44.8671	28.9818	27.2798	41.9436	49.3287
F26H11.1.2	12.5855	40.6507	0	0.657135	0	0.0468272	23.1196	18.8695	3.36411	3.97178	38.5167	14.9476	26.5335	18.4602	8.14011	25.5913	55.1558	11.4618	34.4228	52.2626	0	0.0642079	0	0	15.3328	17.317	14.217	6.83968	24.7877	16.0083	30.9966	26.3387	10.3489	26.0366	15.2974	13.2038
F26H11.2a.1	0.548856	1.26189	0.077604	0.453569	0.259828	0.773925	0.93806	0.395609	0.312941	0.49368	0.259743	0.365123	0.691142	0.52537	0.189618	0.577716	0.65904	0.197332	0.98105	0.801063	0.153926	1.22168	0.490756	0.614884	0.986388	0.211759	0.217612	0.765066	0.204238	0.0722113	0.646561	0.318117	0.102845	0.245763	0.253456	0.118475
F26H11.2b.1	14.6736	16.5335	4.00489	17.4969	4.97727	14.4234	20.6371	6.26717	9.33123	17.8246	7.58643	5.84996	8.98894	10.1111	4.22497	12.2954	8.38788	2.61888	13.6931	13.9772	2.36193	20.0292	12.0905	10.7332	20.5947	5.83418	2.04436	16.2151	6.0263	3.91314	7.85601	6.39095	1.85247	4.44842	4.46841	3.73904
F26H11.2c.1	0	0	0	0	0	0	0	0	0	0	0	0	0	0	0	0	0	0	0	0	0	0	0	0	0	0	0	0	0	0	0	0	0	0	0	0
F26H11.2d.1	27.3748	31.9622	21.9166	29.4472	22.664	24.3718	32.8788	28.6276	31.2336	35.0387	30.4777	35.0884	35.8656	38.3396	34.6108	41.4488	54.4482	41.8515	28.1317	32.0991	22.4974	29.6755	26.5008	25.9837	32.4684	29.7994	24.743	33.0039	32.9619	35.1867	32.488	31.5335	27.1834	29.5708	29.3282	31.8351
F26H11.2e.1	0.151121	0.120417	0.537823	0.111087	0.458495	0.297145	0.173014	1.45599	0.985987	0.261236	1.58675	0.602296	0.686255	1.855	0.797245	1.56323	2.19423	0.469879	1.23628	1.27147	0.993044	0.116096	0.161285	0.166213	0	0.631169	0.743814	0.43654	1.59684	0.388744	1.00859	1.10542	1.42114	2.39349	3.6424	1.80409
F26H11.2f.1	3.65285	2.68284	13.2052	0.520038	7.92747	4.39437	0	19.5323	16.9334	3.18428	21.8963	16.0734	19.4553	21.0547	13.2698	19.5756	27.5395	5.2556	9.55477	11.4361	31.2994	0.000119255	4.87995	4.06262	2.05174	27.0399	31.1867	8.52228	12.4475	13.847	28.9425	27.1883	40.6169	40.4739	51.117	29.3679
F26H11.2f.2	0	0	0	0	0	0	0	0	0	0	0	0	0	0	0	0	0	0	0	0	0	0	0	0	0	0	0	0	0	0	0	0	0	0	0	8.77438e-09
F26H11.2g.1	0	0	0	0	0.0544129	0	0	0	0	0	0	0	0	0	0	0.0709498	0	0	0	0	0	0	0	0	0	0	0	0	0	0	0	0.0707141	0.0958392	0	0	0
F26H11.2h.1	0	0	0	0.011695	0	0	1.62877e-05	0	0	0	0	0	0	0	0	0	0	4.70323e-07	0	0	0	0	0	0	0	0	0	0.321247	0	1.97528e-06	0	0	0	0	0.136517	0
F26H11.2i.1	0.0185756	0.0981208	5.3204	0.000446734	7.63171	0.416227	1.47792e-07	8.54372	3.18397	6.58835e-06	6.02976	13.4403	6.32654	3.45775	15.2658	0.345389	14.6533	19.8539	0.116225	0.00376637	9.52613	2.19419e-06	0.000130733	1.06836	0	3.15946	9.98254	5.1605e-06	9.54436	12.7431	3.58131	2.29839	14.8432	7.89414	7.61193	14.1141
F26H11.2j.1	8.7982	8.6534	16.2279	4.53995	11.8533	4.24479	7.79746	15.4551	13.7629	7.158	10.1669	8.13355	26.6242	34.3278	16.7671	50.6627	38.267	12.7202	10.5785	19.5185	34.8014	8.43096	6.44396	10.5151	4.97029	9.77203	25.0758	4.20165	8.08222	9.42346	26.8547	40.1127	22.5493	43.4222	42.2495	28.4407
F26H11.2j.2	0.576654	0.599995	0	0.127426	0.445624	0.0654701	0.0651698	1.34976	0.2266	1.0448	0.980416	0.62084	1.50297	4.71473	0.695732	3.96805	5.53265	0.45878	0.607356	0.800617	4.90796	0.0680235	0.0976381	0.510801	0	1.51395	2.30465	1.17818	0.64515	0.559215	3.84436	13.5425	2.44613	3.48187	8.97683	2.67324
F26H11.2k.1	15.6534	20.3051	6.92896	19.9112	9.52502	19.3353	23.936	9.72401	16.4544	25.1403	18.1158	10.3657	16.9859	13.9483	7.06893	20.1543	10.3975	2.91256	22.5021	18.1504	3.79939	21.7797	20.7423	20.4064	24.3534	14.9029	7.25888	25.1579	11.9947	8.0601	15.7743	12.4821	2.15239	9.09139	9.46541	7.87461
F26H11.2l.1	0	0	0	0	0	0	0	0	0	0	0	0	0	0	0	0	0	0	0	0	0	0	0	0	0	0	0	0	0	0	0	0	0	0	0	0
F26H11.2m.1	0	0	0	0	0	0	0	0	0	0	0	0	0	0	0	0	0	0	0	0	0	0	0	0	0	0	0	0	0	0	0	0	0	0	0	0
F26H11.2n.1	0	0	0	0	0	0	0	0	0	0	0	0	0	0	0	0	0	0	0	0	0	0	0	0	0	0	0	0	0	0	0	0	0	0	0	0
F26H11.2o.1	0	0	0	0.0516736	0	0	0	0	0	0	0	0	0	0	0	0	0.113908	0.049253	0	0	0	0	0	0	0	0	0	0	0	0	0	0	0	0	0	0
F26H11.2p.1	0	0	0	0	0	0	0	3.81957e-07	0	0	0.199861	0	0.16066	0.0515473	0	0.748822	0.116591	0	0	0	0.714791	0	0	0	0	0	0	0	0	0	0.180582	0.000881688	0	1.90471	2.41416e-10	0
F26H11.4.1	3.13316	4.04388	1.47658	2.12901	1.6366	2.66084	3.40171	2.69639	2.30731	4.39868	6.07891	5.03748	4.45162	4.39768	5.94887	8.11093	8.98867	1.61539	5.50168	4.29254	2.40235	4.37523	3.93668	3.8396	4.35329	3.38374	1.9772	5.48052	4.52409	2.68335	3.54068	3.57217	2.58299	3.47711	4.34856	4.76305
F26H11.5.1	44.3117	42.9789	66.1641	39.9204	55.6489	50.2289	44.2085	72.9122	78.3038	56.9725	67.1827	60.4985	68.822	68.1984	61.2825	76.0692	73.9258	34.1537	53.3966	61.1269	62.8784	44.075	53.1344	60.118	47.3502	68.626	93.3626	61.8797	60.7139	64.8942	74.9837	76.7294	72.3095	84.592	88.9498	75.4863
F26H11.5.2	0	0	0	0	0	4.23818e-06	0	1.06035e-09	0	0	1.76243e-09	0	0	0	0	0	0	0	0	0	0	0	0	0	0	0	0	0	0	0	0	0	0	0	0	0
F26H11.6.1	26.8743	27.8509	8.98109	36.7506	12.2336	25.9999	35.6734	15.4171	18.7966	33.5519	25.6617	22.1831	27.54	22.8174	18.6143	31.6214	27.5978	9.98907	30.4198	24.3229	9.52812	37.4002	28.2691	28.6631	36.5038	17.4584	9.92452	39.2772	17.5995	13.8236	20.5793	17.4973	7.62252	15.1365	13.9027	18.5491
F26H11.8.1	0.667674	0.791309	0	0.730166	0.60922	0.232553	1.78048	0.665386	1.23684	0.901896	0.495107	0.402448	0.270595	0.773261	0.466536	1.06388	1.16063	0	0	0.238796	0	1.00732	0	0.253558	0.235793	0.989863	0.674505	0.209883	0.493428	0.213143	0	0.887743	1.38966	0.268954	0.277328	0
F26H9.1a.1	19.2545	23.8199	7.56422	30.409	9.29746	21.3126	33.3965	11.5286	15.2777	29.4957	19.9264	17.3593	21.5466	17.5296	14.7702	24.1888	24.1851	7.07374	21.1808	18.0954	6.47316	30.7488	18.8713	18.6351	33.5384	11.8578	6.56499	29.4857	11.9997	10.1616	14.964	12.4876	4.83196	9.40073	9.80305	14.1098
F26H9.1b.1	3.06941	2.75646	1.52446e-07	1.69379	0.792629	0	0	0.00131573	0	8.46562e-10	0	0	5.74653e-08	1.54866e-08	0	0	0	0	0	0.319395	0	0	0	0	0	0	0	0	0	0	0	1.20516e-06	0.836149	0	0	0
F26H9.1b.2	0.183352	9.59241e-05	0	7.77569e-05	0	0	0	0	0	0	0	0	0.130713	0.560932	0	0	0	0	0	0	0	0	0.312885	0	0	0	0	0	0	0	0	0	0	0	0	0
F26H9.2.1	30.4867	35.1722	13.1673	42.0464	23.2151	34.8949	47.8182	25.2002	28.7652	45.7904	30.0526	26.5077	33.4233	29.6132	22.006	33.2634	26.1999	19.4364	31.9796	28.8152	12.7423	42.8882	31.0993	29.6173	43.179	21.4687	19.8919	41.8742	24.7103	22.4047	25.8425	21.4993	16.4277	19.4861	13.2917	16.8814
F26H9.4.1	28.066	24.0499	10.371	29.4952	12.2341	20.9114	32.1181	14.5583	17.3433	29.8454	20.1173	18.2378	23.1563	21.3772	15.5772	23.3806	22.3716	14.63	20.2817	20.7242	9.86681	29.4139	20.6686	19.9738	27.8657	15.4975	12.7796	27.6579	17.8019	14.7132	17.4306	14.6024	10.1566	9.8988	11.0142	15.5903
F26H9.5.1	77.8081	82.8133	89.0545	87.287	79.7689	87.1657	84.4753	112.016	95.8613	77.9712	109.469	83.5167	102.805	114.117	109.871	108.161	130.347	84.6229	75.7492	73.557	120.904	90.4698	86.1593	89.1638	90.7063	123.569	108.137	85.565	132.41	109.267	92.3774	117.519	125.721	104.862	80.8274	85.0322
F26H9.6.1	119.865	129.719	100.686	169.474	126.129	145.25	176.88	155.752	161.346	168.167	154.732	146.016	152.47	150.813	138.873	148.542	146.281	175.33	113.83	119.655	120.007	148.067	124.798	132.882	149.034	144.571	154.848	147.598	133.556	131.054	120.643	129.021	136.778	126.041	104.267	115.886
F26H9.7.1	25.4294	26.3382	9.32264	29.8779	16.4855	25.055	30.4815	19.669	23.788	30.1721	22.9176	24.4692	23.8881	23.4988	21.3763	27.1623	28.0607	21.5633	21.3001	19.667	9.21832	28.918	22.7305	22.5615	30.6256	19.6599	14.4158	30.2703	18.8738	15.4599	19.509	16.4302	13.6364	12.8701	9.78293	15.8839
F26H9.8.1	1.02549	1.38069	0.880052	0.380746	0.808761	0.600595	0.402563	1.14976	1.03497	1.248	4.39026	3.05873	2.66334	2.76047	5.04988	6.26272	8.20383	1.00984	1.6739	1.73613	1.33736	0.399905	0.966985	1.15529	0.47009	1.17289	0.98522	1.46132	2.56459	1.7277	1.72001	1.66874	2.47395	2.90407	2.37632	4.09229
F27B10.1a.1	2.93933	1.87146	4.87663	0.963779	5.38194	2.11488	1.46542	3.69653	7.41343	2.16496	10.8358	9.81969	3.10433	5.53896	7.72375	5.56093	5.97642	15.7469	3.03346	3.47791	5.64303	0.435604	4.83506	4.70009	1.60652	5.48578	5.17704	3.46247	8.52314	10.1917	3.73252	3.42869	7.73717	5.02099	2.11332	4.94383
F27B10.1b.1	2.89878	3.91066	1.95445	3.58585	0	2.46951	1.15895	1.12078	0	2.43942	0	3.48677	1.06511	1.4061	3.80508	0	5.83845	10.8325	3.31969	0.941002	1.22981	1.28506	0	0	0.248099	0.0032204	2.61078	1.70013	0	3.22784	2.19447	4.33999	2.51974	0	1.88536	2.88274
F27B10.1c.1	0	0	0	0	0	0	0	0	0	0	0	0	0	0	0	0	0	0	0	0	0	0	0	0	0	0	0	0	0	0	0	0	0	0	0	0
F27B3.2.1	0.388178	0.600006	0.737228	0.163777	0.867761	0.434966	0.272023	1.36962	1.27456	0.610958	1.9587	1.97788	0.733605	0.883096	1.80379	0.898799	1.41949	2.58184	0.410613	0.632491	1.73254	0.137708	0.74948	0.633694	0.125202	1.07511	1.65293	0.668205	2.26456	3.36538	0.913153	0.94811	1.28889	0.797403	0.784962	1.37129
F27B3.6.1	1.09623	0.744906	0.212943	2.03978	0.422786	0.839069	1.91216	0.401539	0.496639	2.16264	0.330422	0.610721	1.09876	0.260965	0.288371	0.269755	0.448594	0.0608544	0.217866	0.305499	0	1.10008	0.612621	0.581982	1.86292	0.204668	0.108819	0.776769	0	0.331754	0.305981	0.513152	0.0818805	0.136212	0.369368	0
F27B3.8.1	0	0	0	0	0	0	0	0.976716	0.473645	0	0	0	0	0	0	0	1.25154	1.63605	0	0.517138	0.753447	0	0	1.08128	0.985211	0	0.508419	0	0	0	0	0	0	0.603978	0	0
F27C1.1.1	168.049	147.065	51.1035	93.9369	59.1344	92.5377	113.714	75.3354	82.2802	133.792	177.505	125.11	143.38	129.431	72.3581	224.55	134.499	4.46158	168.795	132.462	56.5409	135.013	123.917	134.066	121.693	81.83	50.7995	178.376	102.154	66.4368	111.599	101.124	29.0341	82.5447	59.7197	38.3737
F27C1.11.1	0.428783	0.557959	0.234801	0.297024	0.434877	0.326372	0.358343	0.537904	0.500274	0.684183	0.816852	1.27906	0.651137	0.54252	0.692881	0.459407	0.96572	2.12413	0.560252	0.555295	0.440609	0.302963	0.534047	0.523779	0.313125	0.614755	0.604316	0.691603	1.0613	1.02602	0.415542	0.495965	0.777005	0.313502	0.198072	0.794958
F27C1.13.1	0.224476	0.621858	0.0961025	0.127928	0.278927	0.224881	0.383762	0.378759	0.271882	0.232743	0.0799585	0.352814	0.0910576	0.516507	0.619513	0.0705181	0.495752	1.39731	0.289197	0.244777	0.110539	0.236187	0.22972	0.495162	0.50608	0.551891	0.152703	0.591013	0.599651	0.510455	0.327566	0.149678	0.23766	0.365915	0.377258	0.168214
F27C1.2a.1	34.6493	40.5221	45.592	26.428	49.3337	44.0492	29.7538	49.0094	53.4529	36.8201	60.013	51.0642	48.9422	42.4361	55.2336	43.1663	52.0411	75.981	32.4868	44.8823	57.8401	22.9165	34.0116	38.9963	29.2468	45.7842	57.6024	39.7513	55.8035	61.4994	52.8409	46.1935	61.7784	53.8648	38.2101	57.1059
F27C1.2b.1	48.8395	47.3653	19.5178	60.1542	26.4606	55.0023	65.0149	34.9987	41.1624	58.8624	38.0289	34.6255	46.8115	39.5455	23.5758	46.9099	31.6835	11.3139	47.6018	33.176	14.8905	64.6499	45.0956	47.4414	59.2723	28.1603	20.9113	52.8777	26.4697	21.0532	29.7925	28.6954	14.7199	18.0085	18.1978	17.1442
F27C1.3.1	5.68404	6.38491	2.13357	2.13402	2.06652	3.23347	3.6643	3.7713	3.56354	5.93077	10.9763	8.79555	7.35405	8.41751	9.44611	15.0015	18.5923	0.835283	7.97695	7.55083	3.14955	4.23998	5.35585	4.61349	3.88007	4.4024	2.28469	8.85724	7.22405	4.955	5.44554	6.69751	3.59805	6.30074	6.71845	8.15709
F27C1.4.1	1.04471	1.90872	1.38512	4.82434	2.87283	2.75775	4.14276	1.99216	4.34017	3.82773	3.36456	2.41728	2.09541	2.63783	4.1321	3.95473	6.02361	4.50917	1.61837	1.31548	0.727072	3.46212	2.21168	2.04812	4.54492	1.49406	1.30029	2.7455	1.99018	2.62482	1.95966	1.59714	1.43549	1.06994	2.69305	1.81666
F27C1.6.1	47.9117	57.364	26.6653	57.7821	32.1403	46.1361	58.6712	32.6722	38.1446	50.521	40.3699	34.064	48.6227	44.4102	35.7181	45.557	50.7457	26.8385	46.7021	46.5576	24.7745	55.941	44.725	44.5874	56.4259	34.0202	24.7972	49.2822	33.7025	28.5436	39.0924	37.0057	22.0094	37.5075	26.4936	38.4123
F27C1.6.2	0	0	0	0	0	0	0	2.50958e-09	0	0	0	0	0	0	0	0	0	0	0	0	0	0	0	0	0	0	0	0	3.37418e-10	1.24093e-06	0	0	0	0	0	0
F27C1.7a.1	459.394	478.814	562.44	450.218	563.023	555.13	472.844	451.064	516.042	464.759	511.043	491.535	405.312	453.79	463.393	391.567	423.898	439.057	456.104	470.794	542.218	447.296	521.503	548.086	451.664	468.165	557.167	438.882	495.404	553.513	413.457	452.897	521.247	468.816	437.829	527.808
F27C1.7a.2	10.5982	8.95209	6.60275	8.75869	7.43899	11.8497	7.95916	9.00352	8.68876	12.8582	13.4495	9.06688	7.21206	4.28352	9.02559	13.3286	13.3756	7.10973	8.96871	8.18498	9.91919	8.24304	4.71218	10.5362	5.99686	4.65046	13.9966	8.75209	11.7125	7.3465	9.89121	9.23908	13.5327	9.05642	11.1973	12.2448
F27C1.7a.3	0	0.740274	0	0	0	0	0	0	0	0	0	0	0	0.532133	0	0.433096	0.837246	2.29532	0.624339	0	0.532052	0	0	0	0	0	0	0	0	0	0	0	0	0	0	0.956117
F27C1.7a.4	57.4641	81.799	49.0751	41.253	63.8534	36.9232	27.8141	66.5422	27.6755	46.3988	59.2585	101.878	77.115	51.5036	52.5881	57.1824	32.4965	72.8479	71.1352	79.5719	38.4071	56.4001	36.2124	41.0614	51.8378	101.642	42.4031	58.9799	56.1323	69.7112	101.138	61.2799	60.9856	45.6933	74.5099	66.3919
F27C1.7a.5	0	0	0	0	0	0	0	0	0	0	0	0	0	0	0	0	0	0	0	0	0	0	0	0	0	0	0	0	0	0	0	0	0	0	0	0
F27C1.7b.1	22.997	32.3148	29.3948	28.6487	32.1871	37.3355	35.8445	23.5752	28.7309	29.3161	33.6059	27.1174	33.5393	20.1606	22.4169	27.1194	17.3532	16.5106	33.4797	22.841	17.904	29.3678	24.5704	18.8545	26.803	25.0541	24.8865	16.5277	17.83	23.0974	21.5742	15.6683	18.2289	18.6218	24.6758	17.9642
F27C1.8.1	40.8496	49.6246	1011.98	5.59032	414.266	124.723	31.9862	1155.59	798.11	191.395	1304.1	985.896	614.459	949.203	1096	1033.24	1111.32	570.321	50.3893	199.358	1853.66	3.5535	168.159	295.212	8.84465	1135.54	830.689	204.138	1248.95	836.719	436.629	916.975	834.45	685.018	1053.07	429.78
F27C8.1.1	3.06337	3.60805	15.5476	1.52546	10.3884	5.57112	2.00347	8.80686	5.89275	3.24692	5.82717	5.22523	4.54131	4.26689	3.82673	2.44856	3.42851	4.17508	3.04993	6.58846	18.4814	1.84846	3.72288	4.6354	1.76638	11.0047	13.1186	3.01002	4.62419	5.6972	5.567	7.29171	7.33678	9.19073	6.46624	7.01309
F27C8.1.2	0	0.245501	0.506211	1.20583	0	0	0	0	0	0	0	0	0.252045	0.23452	0	0.401382	0	0.217023	0	0	0.800625	0	0.202304	0.585701	0	0.182572	0.398207	0	0.210188	0	0	0	0	0	0.267188	0
F27C8.2.1	0.303744	0.146317	0.490267	0.26944	0.469229	0.443898	0.186094	0.904937	0.833301	0.367632	1.87336	1.53344	0.954593	1.65643	1.64829	1.8747	2.94119	0.938765	0.367135	0.542079	1.05999	0.328432	0.515339	0.640113	0.406007	1.0213	0.541949	0.65511	1.81516	1.08101	0.531108	0.929491	1.36906	1.02816	1.61243	1.00144
F27C8.3.1	0	0	0.0929168	0.121514	0.0580835	0	0.132965	0.292732	0.185364	0.185538	0.785394	0.741887	0.0949867	0.131564	0.478596	0.482266	1.24517	0.188031	0	0.127598	0.329232	0	0	0	0	0.102246	0.105496	0.170054	0.527677	0.503872	0	0.49522	0.452755	0.270199	0.310782	0.355229
F27C8.4a.1	40.5908	19.0065	14.7564	84.8596	68.6405	54.7084	51.0941	144.226	95.4563	76.2396	76.3973	56.1481	98.2231	137.153	107.207	137.48	2.61489	35.9997	22.8989	22.0524	11.137	35.7223	20.1616	0.935208	18.797	47.5255	86.106	120.039	75.6378	121.448	52.7284	72.8254	102.564	97.976	55.8039	62.8247
F27C8.4a.2	15.3195	18.7643	58.9525	44.3934	35.0864	21.3143	134.319	49.5674	69.731	162.535	97.2551	85.7637	56.5455	21.2945	30.7336	34.8129	131.244	68.7096	13.6704	5.58542	29.3292	49.8298	18.5512	45.0329	93.6069	22.4414	74.8448	58.3521	30.2273	23.3964	22.7638	9.22402	72.3131	29.7029	57.747	78.0517
F27C8.4b.1	0	0	0	0	0	0	0	0	0	0	0	0	0	0	0	0	0	0	0	0	0	0	0	0	0	0	0	0	0	0	0	0	0	0	0	0
F27C8.5.1	9.54587	9.73987	4.37139	4.22738	4.86827	5.54087	5.6529	6.02264	6.58501	8.43754	18.5898	16.0444	12.0622	14.2013	16.9749	25.6934	29.3704	1.93532	12.2162	11.5204	6.57115	6.62359	8.01382	8.91059	6.12115	7.36985	3.77974	11.9737	11.0816	7.5977	9.50802	9.66908	6.63157	10.752	11.6086	14.0066
F27C8.6.1	0.759381	0	0	0	0	0	0	0	0	0	0	0	0	0	0	0	0	0	0	0	0	0	0	0	0	0	0	0	0	0	0	0	0	2.07532e-09	0	0
F27C8.6.2	169.15	164.068	43.091	249.71	72.1356	160.072	253.4	84.2294	107.649	216.765	96.4469	78.2892	134.297	110.553	30.5492	135.867	58.8321	8.59043	140.196	103.663	25.6542	228.722	134.424	132.588	240.631	77.53	43.5647	197.35	55.6521	42.3807	83.7295	63.0635	10.5982	43.0367	36.5311	21.8972
F27D4.1.1	260.795	279.667	450.02	218.958	425.92	343.421	199.291	299.711	270.384	168.171	214.106	193.986	238.165	233.815	212.023	181.12	181.526	163.643	279.473	320.785	402.973	217.211	316.532	349.581	206.721	349.729	401.407	160.639	204.778	219.612	299.036	297.09	297.68	289.4	284.69	259.014
F27D4.12.1	0	0	0	0	0	0	0	0	0	0	0	0	0	0	0	0	0	0	0	0	0	0	0	0	0	0	0	0	0	0	0	0	0	0	0	0
F27D4.2a.1	27.3587	31.6331	14.5061	39.9945	18.3491	29.5781	41.8017	21.333	25.2117	38.2759	30.8281	24.1599	28.5564	24.7246	17.4872	27.3675	24.1583	19.6801	28.5984	23.9787	13.7829	37.7563	28.4736	27.8742	40.1086	18.2182	14.3678	37.9432	20.9319	19.7649	22.0771	17.5664	13.5548	14.48	12.7916	13.9954
F27D4.2b.1	5.40743	6.25951	5.5154	6.38223	4.88891	6.70104	8.71962	5.73844	6.79851	8.71222	7.71095	9.07079	6.09591	5.73767	6.75095	7.12557	4.58172	9.26664	5.84589	7.06229	4.51016	5.1741	4.38631	3.06062	5.37652	6.97018	4.43233	6.83208	7.26044	5.78156	5.56643	6.2953	6.07843	3.9444	3.78826	6.19927
F27D4.4a.1	133.139	140.888	90.7003	146.173	102.035	124.468	132.669	101.559	105.845	115.588	89.8478	78.944	126.391	116.311	107.517	113.298	119.702	87.8505	124.623	125.385	94.825	147.824	124.252	122.666	138.78	103.138	97.514	111.067	80.2071	76.6074	117.715	113.091	105.615	110.408	77.7973	127.859
F27D4.4b.1	0	0	0	0	0	0	0	0	0	0	0	0	0	0	0	0	0	0	0	0	0	0	0	0	0	0	0	0	0	0	0	0	0	0	0	0
F27D4.5.1	130.708	138.516	162.828	115.484	157.904	145.67	99.8036	113.255	115.56	83.1972	87.2879	76.395	110.081	105.29	80.9042	81.3648	82.9678	54.7476	119.309	135.149	140.772	104.507	133.824	145.303	99.379	127.932	151.698	75.8834	78.1717	85.0614	132.793	117.983	111.804	132.434	101.041	98.5221
F27D4.6a.1	0	0.979929	0.739453	0	0.549866	0.686023	0.692693	0.386185	1.33113	0	0.369852	0.377558	1.04897	0.827877	1.05104	0.775853	1.0844	0.882989	0.520189	0.85372	1.23143	0.77444	0.447465	1.24975	0.955078	0.787996	0.607499	0.399565	0.26848	0.662847	0.603958	0.372743	0.975389	0.520847	0	0.246029
F27D4.6a.2	0	0	0	0	0	0	4.93627e-06	0	2.02103e-08	0	0	1.37008e-08	0	0	0	1.36784e-05	0	0	8.95466e-10	0.470172	0.00760427	0.202074	0	0	0	0.141056	0.160145	0	0	0	0	0.180024	0	0	0	0
F27D4.6a.3	2.65089	1.42312	1.52147	1.41578	1.61031	1.43404	1.49828	3.33537	5.61422e-09	1.83858	0.800872	4.50837	0.00219942	1.13847	0.959905	0.974251	2.38923	0.325971	2.74844	2.61321	0.0594511	1.32956	3.45546	1.64466	1.34972	1.2969	1.2717	1.39323	0.853398	0.421686	1.28179	2.4749	2.68165	0.715221	2.32424	1.59636
F27D4.6b.1	1.36821	1.74273	2.38319	1.08473	3.75953	3.16023	1.65746	2.46425	4.0468	1.47282	4.94031	0.8777	4.25184	3.19825	4.10552	5.95985	3.81884	4.23093	2.06767	1.7494	3.22802	1.43767	1.58396	2.91133	1.75811	4.6091	6.24016	2.53499	3.84512	3.31175	4.03224	3.4203	4.09051	6.86332	2.60414	5.33559
F27D4.7.1	44.9961	44.2534	23.1882	50.1947	29.2669	41.0491	46.3064	30.7053	38.1171	44.4202	30.6175	29.1857	41.799	40.8088	28.1298	41.6926	31.8463	25.5054	38.9294	34.4799	21.9809	53.6089	37.8931	37.6287	53.6369	32.5083	26.6495	47.2958	28.7487	23.972	32.4485	34.1796	24.9238	30.2497	21.5425	27.639
F27D4.8.1	27.5697	28.6931	11.0681	37.349	12.971	25.1433	37.0287	18.5581	20.8597	34.3342	23.4286	18.6752	24.2771	24.149	10.5923	26.8891	16.5363	7.78653	29.0585	21.2903	6.94231	36.8654	28.0402	25.6241	35.413	18.251	13.9218	35.4541	18.8781	12.0486	20.0863	13.3226	5.54898	11.2647	8.39071	11.5247
F27D9.12.1	1.88429	3.47988	1.57666	1.89914	1.72407	2.39801	0.629631	0.627517	1.74189	3.6097	0.931806	1.13819	1.52771	1.45624	1.3199	0.600285	0.273024	0.234139	1.86362	3.37328	0.321152	1.74837	3.32462	2.15269	1.33762	1.12087	0.211216	2.18203	1.39137	1.80476	1.61588	0.41812	0.326435	0	0.522285	0.950958
F27D9.13.1	1.66843	1.17466	0.624702	1.24086	0.708657	0.857449	1.26792	0.324865	0.515358	0.821284	0.81663	1.30591	1.33634	0.710735	1.03175	0.680446	0.766849	1.22918	1.13844	1.06165	0.352263	0.840273	0.745145	0.717237	1.1527	0.603554	0.282071	0.958503	0.916372	0.727023	0.546596	0.268345	0.683754	0.320802	0.428576	0.642314
F27D9.1a.1	18.7924	20.61	20.8709	20.9724	30.6749	27.2856	23.241	29.0207	31.3561	23.5671	29.78	28.8065	23.3076	21.5676	25.3556	18.8459	20.5978	34.7051	19.6824	23.7669	27.4894	19.2237	22.4839	23.6626	19.2359	28.9864	36.8067	22.3296	29.0238	29.8816	28.755	26.5198	33.698	27.9352	17.276	25.255
F27D9.2.1	9.84232	9.21174	17.0799	4.01422	15.7833	10.4962	5.48265	10.2647	8.72592	4.81684	4.78385	4.81744	10.2781	8.5512	5.3236	3.52933	3.51123	4.66393	11.5344	12.1187	14.7658	5.10052	12.3089	11.8271	4.64981	10.3776	12.8485	5.17058	5.89073	7.31143	14.6569	12.3366	9.63321	16.4488	8.01155	8.49112
F27D9.3.1	0	0	0.0789396	0	0	0	0	0.0608169	0	0	0	0	0.0752249	0.0705876	0	0	0.0798485	0	0	0	0	0	0	0	0	0.0551549	0.0619942	0.0613264	0	0	0	0	0.0996599	0.0750586	0.0782424	0
F27D9.4.1	0	0	0	0	0	0	0	0	0.247097	0	0	0	0	0	0	0.107284	0	0.0613501	0	0	0	0	0	0	0	0	0	0	0.0599207	0	0.0628382	0	0	0	0	0
F27D9.5.1	75.8839	86.4096	85.1355	76.448	82.7191	89.6144	87.0965	84.9949	95.4732	106.219	98.2848	116.451	88.553	78.8014	86.0809	77.9747	87.1094	101.129	71.7345	78.65	63.309	69.4286	65.8837	65.3713	73.5556	70.8319	71.1688	96.2753	83.6795	107.888	67.7824	63.8008	78.8886	64.6805	72.6642	74.063
F27D9.5.2	0.0440213	12.2347	0.187129	2.55462	0.467941	1.1821	3.89157	7.33972	0.227924	0.89041	19.4932	1.30628	2.47314	4.17381	6.01024	0.0071124	11.8258	0.0712321	0.00668607	0.327082	0.000649351	0.424058	0.653477	0.936832	0.657869	3.35788	0.519817	0.0182382	24.6057	0.0433398	2.25929	0.299038	0.0338676	0.00179653	8.01649	0.0841821
F27D9.6.1	4.82861	4.8595	7.14955	3.95564	5.40687	4.57911	3.13313	10.5252	11.0151	4.01629	15.1847	19.7435	5.42071	5.74727	28.175	8.61962	25.2037	30.2692	5.66463	6.15781	12.0076	3.85949	5.67692	6.50119	4.63288	15.9303	20.6638	6.32188	22.9511	25.4979	6.26566	8.174	32.7552	5.98377	7.54368	29.6338
F27D9.7.1	3.01392	3.87699	2.60051	2.15742	3.66432	2.90039	2.96467	5.04371	4.53224	3.34257	6.20557	6.84383	4.29157	4.26562	4.61745	4.86858	8.23068	11.6821	3.31911	4.58363	4.07961	2.00848	3.45538	2.68942	1.81042	4.77051	4.03146	4.0654	6.05605	5.82103	3.85096	3.98942	3.6556	3.90637	2.6339	5.43519
F27D9.8a.1	0	0	0.000197868	0	3.16541e-10	0	0	0	0	0.274286	0	0	0	0	0	0	0	0	2.23118e-05	0	2.79496e-06	0.15905	0	2.23332e-06	0	0	0	0	0	0.594642	0	0	0	0	0	0
F27D9.8b.1	2.73967	3.10985	3.04992	1.66946	3.40699	2.7807	2.15162	4.24101	4.84672	3.43839	9.09548	8.15964	3.78256	4.17773	7.53748	6.23494	9.29336	12.1296	3.1706	3.7976	3.76276	1.80937	3.58893	2.66922	1.91894	3.72107	4.21697	3.48675	7.66167	7.09966	3.76023	3.53713	7.51751	5.25848	4.19969	9.51223
F27E11.1a.1	3.20164	2.30445	3.08442	1.6038	2.52329	2.11807	3.45904	3.58254	3.54141	3.58603	1.73861	1.86527	4.79988	4.31439	3.21045	1.26629	0.565056	0.846503	2.33876	3.17897	4.73171	2.87441	3.04403	3.28743	2.92435	3.66306	4.08849	4.61203	4.35353	4.11187	5.10904	4.47357	4.7927	2.87233	1.28398	1.91153
F27E11.1b.1	1.15516	1.16854	0.396025	1.89663	0	0	0.893367	0	2.37871	0.40157	0.984652	0	0	0.823859	1.0098	0.721347	0	0.384255	0	1.94022	0	0	0.975992	1.21595	1.73958	1.4656	1.46165	1.77416	1.27977	0.81648	1.28913	2.47073	0.800116	0.473355	2.38302	0.58892
F27E11.2.1	1.12973	2.8288e-09	0.830085	0.609885	1.12633	0.687434	1.09678	1.51519	1.64871	2.31309	1.60877	1.85268	2.20449	1.90841	2.55869	1.73501	2.76245	3.74208	0.897317	0	1.28596	0	1.0193	1.05373	0.798627	1.49866	1.05063	1.6747	1.48472	2.11427	1.17776	0.953823	0	0.619878	0	0.708334
F27E11.2.2	0.000686253	0.819139	0	0.0135296	4.47464e-05	0	0	0	3.44586e-07	0	0.0450751	4.08121e-07	9.39086e-06	0.292246	0	0.0418325	0.325644	0.000108308	0	1.04565	0	0.727122	0	1.48143e-06	0.26094	0	0	0	0.576744	1.87809e-07	0	0	0.843022	8.98885e-09	0.58956	0
F27E11.3.1	0.403841	0.502036	0.430421	0.26882	0.473874	0.193448	0.339317	0.847002	0.780139	0.45462	1.11077	1.31437	0.412535	0.525437	0.83833	0.794423	1.2986	2.55578	0.230253	0.553824	0.63056	0.103878	0.259914	0.321954	0.106174	0.622051	0.611665	0.243216	1.27933	0.842613	0.428835	0.555033	0.788789	0.418894	0.533889	0.411545
F27E5.1.1	29.0081	24.3493	15.2316	54.1026	35.6402	38.1341	58.7843	24.3658	23.1737	49.582	28.6407	30.6324	23.8718	21.0485	10.3735	19.7057	15.0598	20.7148	26.0425	19.5195	13.0034	56.4867	28.4202	26.0489	62.8196	15.4294	14.1619	48.0368	18.5119	18.9149	20.1484	16.4836	12.6666	23.8815	16.2232	17.1213
F27E5.2.1	0.391154	0.348074	0.522265	0.0434559	0.409952	0.524623	0.17923	0.780917	1.14443	0.443453	2.01559	4.69402	0.573824	0.686882	1.52763	0.546589	0.846774	2.72222	0.301504	0.51534	0.724866	0.14169	0.530717	0.479317	0.249352	0.346156	0.51851	0.54185	1.05446	0.989094	0.398262	0.39626	0.606532	0.44027	0.1721	1.98637
F27E5.3.1	3.01911	3.63276	3.76197	1.21368	2.30776	2.44565	1.43003	4.68545	4.24683	3.61309	13.8605	12.0358	6.90908	9.58392	18.7107	19.3402	22.9648	2.07574	4.77198	4.49509	5.71562	1.35081	2.62385	3.16097	1.45046	3.79993	3.17604	4.47001	7.73812	6.42962	4.99565	5.53266	6.95342	8.50687	12.7988	16.6554
F27E5.4.1	0.308552	0.291545	5.46782	0.0861309	6.42807	1.5852	0.645585	13.0562	9.22261	1.83562	7.6895	14.9279	5.06989	8.49267	10.663	11.448	12.7337	13.4182	0.530618	0.981098	17.1277	0.267872	1.07454	2.47242	0.218038	9.26499	7.46435	3.54834	10.1415	6.31696	7.96154	13.6876	10.851	4.05262	7.6674	9.37048
F27E5.5.1	0.0752139	0.181994	0.124905	0.0210717	0.0703629	0.06896	0.198699	0.201769	0.155509	0.176199	0.483807	0.226491	0.246498	0.0575304	0.337382	0.0486499	0.138427	0.459122	0.419927	0.191464	0.165993	0.176536	0.221721	0.171281	0.240996	0.270466	0.0483631	0.498082	0.260763	0.747993	0.492224	0.152516	0.584358	0.0912561	0.099267	0.220244
F27E5.7.1	2.8897	2.82563	15.4739	1.14234	15.3661	4.53403	2.13661	19.1599	16.1024	7.70413	32.6581	22.8528	15.216	14.9551	8.61173	20.9277	20.5726	8.57911	3.02265	7.91426	15.1408	1.59271	6.13051	10.1422	1.22399	11.0369	13.321	8.84481	24.0548	25.6106	11.1953	17.8347	7.02693	12.1278	9.50282	3.56516
F27E5.8.1	0	0	0.10124	0	0.0501366	0	0	0.0270522	0.14208	0	0.126447	0.0800182	0.0332966	0.0620231	0.0844482	0.0261014	0.0371242	0.0874928	0	0.148101	0	0.0212061	0	0	0	0.024122	0	0.0269823	0.0280941	0.160675	0.0295718	0.0273755	0.0397722	0	0.0713982	0
F27E5.9.1	10.2217	4.99465	20.6455	6.65653	41.2804	30.6701	12.3732	15.3941	14.88	25.8403	34.0282	29.1931	15.6803	14.5062	14.715	6.35999	7.69716	20.3652	9.92492	6.24299	15.6638	15.9745	9.95443	9.95893	12.5196	11.4777	16.8874	34.5087	43.706	48.4419	11.6998	13.029	19.5204	18.7851	16.29	13.9244
F28A10.1.1	2.91848	3.41847	2.8752	0.457283	1.64118	1.05515	0.944366	3.40733	2.97868	3.12106	10.1382	7.74033	5.67136	7.32066	16.0781	15.0012	17.0547	2.13041	1.86276	2.33726	2.82483	0.684583	1.40836	1.22809	0.431628	1.74691	1.27634	2.5283	5.07494	2.57947	3.43845	3.00982	4.36584	5.27291	6.06213	8.26812
F28A10.13.1	11.0477	6.53893	8.96803	9.70903	13.0584	9.30455	8.79559	4.53928	9.22332	9.30688	11.3254	8.87078	6.73194	13.7089	8.5673	9.31358	10.5145	9.14735	9.7766	9.64518	3.51813	6.39096	2.66668	3.02077	9.19982	4.27343	0.940696	5.51207	5.49245	4.45491	7.62898	4.57893	4.22306	3.90949	1.14256	5.13969
F28A10.3.1	1.12536	1.56224	0.687447	0.153387	0.498663	0.700465	0.183482	2.26662	1.12709	1.8386	6.41398	6.13836	3.07071	3.7109	8.6968	7.63706	12.8465	0.786477	1.30655	0.712367	1.02247	0.502293	0.991697	1.1222	0.297294	1.07057	0.443195	1.00532	2.0785	0.805385	0.303805	0.653472	1.53225	1.33006	1.55843	3.41874
F28A10.4.1	3.06541	2.59906	1.64018	0.528972	1.57304	2.06362	0.994928	2.22229	2.45123	2.79801	8.57035	6.65944	4.34945	4.66175	8.03534	10.3402	12.1835	1.07974	1.88207	1.44482	1.20159	0.535499	1.19427	1.05204	0.565068	1.27168	0.30604	2.49405	2.26071	1.9493	0.980322	1.96768	2.08711	2.62803	1.91657	3.69098
F28A10.5.1	0.47121	0.42387	0.0878827	0.20488	0.194523	0.514544	0.345288	0.560036	0.308236	0.14087	0.0995895	0.208877	0.387109	0.360934	0.17972	0.236109	0.238935	0.0374474	0.225454	0.153737	0.281729	0.109156	0.0343906	0.0346651	0.299356	0	0.0335692	0.381559	0.0726179	0.207317	0.230208	0.141577	0.101814	0.169111	0.139146	0.462053
F28A10.6.1	140.278	158.851	108.268	116.988	147.745	138.499	132.261	102.555	92.3131	110.981	75.4426	62.6227	109.258	96.2679	75.2192	62.2768	68.9095	71.8284	138.553	138.935	83.5359	135.768	137.869	129.88	132.858	96.6251	89.649	114.192	78.2932	78.4687	125.056	103.234	87.1219	96.7422	60.3175	73.614
F28A10.7.1	3.8976	4.14314	2.17515	2.30492	1.59905	3.47585	3.01396	3.00076	3.25479	4.72149	9.51141	9.53691	5.3146	6.03588	5.72016	9.71431	8.77662	0.41152	3.79897	2.83397	0.90683	2.32637	2.60482	1.10225	0.539003	1.12026	2.10212	4.76027	1.89691	1.90632	2.45192	3.85121	1.72744	2.99555	3.59888	3.62702
F28A10.8.1	0.377191	0.0605246	0.0620263	0.0416484	0.0926424	0	0.0992656	0.249774	0.350163	0.350438	0.432584	0.144454	0.245652	0.114528	0.102746	0.386402	0.340424	0.053092	0.0644836	0	0.0673256	0.0391707	0	0.0504528	0	0	0	0.0987847	0.105363	0	0.0549794	0.254264	0.0739051	0	0.0652503	0.327651
F28A12.1.1	0.130784	0.253036	0.543002	0.189053	0.846684	0.431914	0.138022	0.899765	0.906456	0.713649	1.3163	0.898787	0.624914	0.882964	1.54311	0.626282	0.93986	2.66405	0.407276	0.724091	0.848519	0.217179	0.769222	0.50528	0.111335	1.07689	1.90642	0.748654	2.55277	3.50263	0.612961	0.780245	1.84253	0.764931	0.579295	0.648436
F28A12.10.1	0.0791976	0.63677	0.265713	0.221283	0.201603	0.548988	0.105877	0.873026	0.949378	0.47949	0.644418	0.537231	0.459545	0.183078	1.04479	0.207072	0.215572	2.05875	0.207162	0.40541	0.141567	0.0414891	0.31703	0.052391	0.170144	0.478752	1.29463	0.534013	1.43745	2.50847	0.467342	0.483332	0.924407	0.194644	0.350062	0.697426
F28A12.2.1	0.226745	0.242396	1.40334	0	0.755245	0.765804	0	2.35972	1.97993	0.829436	4.72505	3.03064	1.30386	2.05723	6.09099	1.55917	4.14267	5.91386	0.454894	0.667914	2.15086	0.1207	0.501971	0.930897	0	4.1405	2.88466	1.32436	4.34435	6.1635	1.16484	1.27922	4.03027	1.29048	2.17271	2.68465
F28A12.3.1	5.45257	4.35183	11.3816	3.10351	12.219	9.19184	1.2031	8.18642	6.32759	1.10216	3.73333	3.01931	4.86776	4.385	1.53474	1.16392	1.01115	2.70502	6.92469	11.7895	15.6336	2.00659	9.34755	11.7182	1.72489	13.3087	17.9711	0.827461	2.79423	4.67646	14.6373	10.9542	11.3113	13.4919	7.15776	9.64183
F28A12.4.1	214.384	264.424	365.351	187.989	656.671	461.318	80.1655	314.976	282.829	23.5567	87.1062	61.0329	93.0559	107.379	41.0488	36.8213	20.5096	11.9367	187.44	317.688	453.563	53.1085	413.312	457.722	53.4972	450.163	589.617	14.0131	96.5481	109.95	241.101	258.079	183.71	267.459	145.138	162.986
F28A12.4.2	27.9324	24.7971	41.0187	10.4164	31.595	28.3214	5.28677	33.5332	19.7675	0	9.36077	2.99164	19.4298	11.2468	3.04902	5.6273	2.89982	3.60221e-07	22.7469	41.3379	22.6675	5.65724	19.9387	34.867	4.89512	29.1018	31.7894	1.03617	5.6723	4.55516	40.2294	34.0072	21.9523	21.0476	23.4422	18.8817
F28B1.1.1	0	0	0	0.0218577	0.146911	0.0968581	0.257789	1.9001	1.66057	0.0523272	0.392572	1.3572	1.39009	1.21131	2.84972	1.29505	1.31987	1.94455	0.0341362	0	0	0	0	0	0	0	0	0	0	0.0515271	0	0	0.0385137	0	0	0
F28B1.2.1	0	0	0	0	0	0	0	0.0241245	0.0138658	0	0.00725457	0.00795206	0	0.0276319	0.016467	0.0232291	0.0332006	0	0	0	0	0	0	0	0	0	0.0151779	0	0.00825201	0.0236549	0	0	0	0	0	0
F28B1.6.1	0	0	0.0765364	0	0	0	0	0	0.0267162	0	0.144489	0.0608673	0	0.0352899	0	0.02945	0.375418	0.0328028	0.0792298	0	0	0	0	0	0	0.0273721	0	0	0	0	0	0	0	0	0	0
F28B1.8.1	0.0979401	0.118271	0.207013	0	0.122761	0	0.0653104	0.198391	0.0869246	0.0330138	0.0621251	0.0317956	0.1207	0.0377966	0.170198	0.0629853	0.0888182	0.10605	0.0422636	0	0	0	0	0	0	0	0	0.0981666	0	0	0.0716186	0.0992869	0.0489023	0	0.0426403	0.0723422
F28B1.9.1	0	0.0633396	0.165804	0.0442158	0.267353	0.0486954	0.0260054	0.287834	0.207088	0.0528878	0.0493041	0.331258	0.032244	0.0910003	0.272017	0	0.0715901	0.28402	0	0	0	0	0	0	0	0	0	0	0	0	0	0	0	0	0	0
F28B12.1a.1	0.741974	1.13273	0.191001	0	0.77977	0	0.83715	1.82188	0	0	0.340784	2.28351	1.15636	0.749919	0	1.42267	2.24207	4.2183	0.731693	0	0	0	0.472264	0.224643	0	0.606236	0.205256	0	1.05634	0.714097	0.967071	2.53765	0	0	0	2.11305
F28B12.1b.1	0.905873	0.648518	6.19071e-09	1.23267	0.952731	0	0.654742	0.654075	1.35376	2.22874	0.94649	1.54595	1.10081	1.24598	2.61455	0.367902	1.33871	2.00084	1.49338	0.283009	1.44374	1.14277	1.31425	1.25482	1.05915	0.426305	0.640122	1.70356	1.47711	3.3483	1.5975	1.03508	2.17683	0	0.586694	1.28062
F28B12.1b.2	0	0	0.560517	0	0	1.32403	0.568682	0	0	0	1.62122	1.70843	0	0	0.573613	0.407127	1.68077	3.59311	0	1.01587	0	0	0.589916	0	0	1.52375	1.16613	0	1.07422	0	0	0	0.76147	0.750476	0	1.30038
F28B12.1c.1	0	0	0.146889	0	0	0	0	0	0	0	0	0	0	0	0	0	0	0	0	0	0	0	0	0	0	0	0	0	0	0	0	0	0	0	0	0
F28B12.1d.1	0.905873	0.648518	6.19071e-09	1.23267	0.952731	0	0.654742	0.654075	1.35376	2.22874	0.94649	1.54595	1.10081	1.24598	2.61455	0.367902	1.33871	2.00084	1.49338	0.283009	1.44374	1.14277	1.31425	1.25482	1.05915	0.426305	0.640122	1.70356	1.47711	3.3483	1.5975	1.03508	2.17683	0	0.586694	1.28062
F28B12.1d.2	0	0	0.560517	0	0	1.32403	0.568682	0	0	0	1.62122	1.70843	0	0	0.573613	0.407127	1.68077	3.59311	0	1.01587	0	0	0.589916	0	0	1.52375	1.16613	0	1.07422	0	0	0	0.76147	0.750476	0	1.30038
F28B12.2a.1	0.0783229	1.35904	0.896605	1.28825	1.47381	0.886524	0.817865	1.49008	1.25976	1.29647	1.14045	2.15953	1.16484	0.857431	0.00668513	0.669525	1.46181	3.34895	1.66607	1.21179	1.13241	0.672018	1.49065	0.875721	0.280094	1.64898	2.62342	1.16291	0.00498717	1.72523	1.21967	1.38925	1.74651	1.67711	0.519094	0.627499
F28B12.2b.1	4.83852	6.23805	9.37953	4.95996	22.0682	13.8394	7.83965	20.1405	21.141	9.41869	16.5099	5.61747	14.6535	14.6439	13.1163	12.9761	16.489	17.2367	7.98211	10.465	6.96213	4.83562	8.55478	11.5403	8.97298	20.6888	28.0003	11.4449	16.5555	20.963	16.9	12.0156	18.0071	14.428	11.5648	18.7596
F28B12.2c.1	1.84554	3.29645	6.44348	1.57116	7.02714	7.04524	4.33335	7.87468	9.95825	3.0678	8.96061	2.51372	6.09774	7.4849	9.792	4.71169	9.56981	9.06899	5.81381	6.87946	5.91707	1.93315	4.16379	5.95298	4.48618	9.04191	11.4897	5.08496	10.7903	12.5205	7.6433	8.11042	9.39196	6.82166	6.91863	6.46855
F28B12.2d.1	0.0614451	1.40742e-07	0	0.1901	0	2.9482e-10	0.0170689	0	4.17024e-07	2.81362	0	4.34083	0.048563	0	0.00134609	0.000290263	0	0	2.34631e-06	0	0	0	0	4.09922e-09	0	5.54375e-06	2.59872	0.644417	0.0917378	0	0.0372201	0	4.316e-05	0.454964	0	6.68106e-06
F28B12.2f.1	0	0	0	0.0965434	0.149253	0	0	0.173954	0.134013	0	0.189732	0	0	0	0	0.174984	0	0.206989	0	0	0	0	0	0	0	0	0.0579724	0	0	0	0	0.220265	0	0	0	0
F28B12.2g.1	5.09815	4.09071	0.991142	1.88612	2.3917	3.14125	2.71362	3.29914	3.3902	3.1693	1.14863	7.63354	2.90861	2.54635	3.23543	4.87375	1.70665	5.25133	2.07577	1.66418	2.53034	3.52936	3.49938	3.49562	1.42553	3.03855	2.54911	2.19267	4.05639	3.60933	1.43151	1.63567	1.93799	1.83766	0	2.66363
F28B12.2h.1	2.01549	2.18777	0.660268	0.595404	0.743256	1.58015	1.48896	1.26315	1.5655	1.02781	0.597504	3.49171	1.1982	1.28618	2.37278	1.77532	0.961447	2.73037	1.49198	1.07496	2.1297	1.43203	1.69768	1.77974	0.694738	1.29451	1.01682	0.958586	2.58953	2.11821	0.62614	1.07817	0.974974	0.847616	0	0.886104
F28B12.2i.1	0.213583	2.52961	1.32775	1.36212e-05	4.53246	1.75843	1.49057	3.78841	2.69679	3.82778	2.13417	4.64961	2.77516	1.68924	4.55894	1.85179	2.5494	6.28724	2.29291	1.85481	1.35221	1.65223	3.01698	1.72426	0.578041	3.77388	6.30098	2.59198	3.68098	2.92043	2.70196	2.07968	3.37216	3.5127	0.885743	1.86239
F28B12.2j.1	1.63774	4.65915e-09	0	0.458963	0	4.40579e-06	1.18485	0	0.000147236	0.00460942	0	0.16521	0.00449361	0	2.22995e-06	0.0860663	0	2.4276e-09	7.58532e-08	0	0	0	0	0	0	0.00908635	1.21564	9.66675e-06	0.000488543	9.86701e-08	0.0108606	0	7.89741e-05	0.00100838	0	0.00116425
F28B12.2k.1	0	0	0	0.304475	0.073835	0	0	0.238947	0.3665	0	0.0386783	0	0	0	0	0.0548397	0	0.0228732	0	0	0	0	0	0	0	0	0.20745	0	0	0	0	0.0194715	0	0	0	0
F28B12.3.1	46.276	54.878	13.3525	64.0099	24.9673	49.5159	70.0089	30.6282	37.7979	65.9453	47.5371	38.6185	47.4816	37.5204	26.9997	51.1457	39.5999	18.7093	51.2262	42.2925	13.9494	69.1033	47.3874	47.637	68.36	31.3129	20.175	66.4304	37.9171	32.8293	36.1348	27.8571	14.831	21.6424	16.9573	24.603
F28B12.3.2	0	0	0	0	0	0	0	0	0	0	0	0	0	0	0	0	4.93306e-09	0	0	0	0	0	0	0	0	0	0	0	0	0	0	0	0	0	0	3.71857e-09
F28B12.6.1	0.0804228	0.192314	0.617652	0.272915	0.559973	0.882666	0.0541162	0.764377	0.966784	0.445635	0.416917	0.859744	0.728449	0.745588	0.617271	0.310125	0.647644	1.23103	0.418212	0.644921	0.676154	0.209868	0.108238	0.499095	0.234102	0.292078	0.747072	0.269755	0.640781	0.752742	0.827911	0.217932	1.14006	0.856324	0.56343	0.967087
F28B3.10.1	103.44	92.0674	93.718	80.4589	88.7141	86.0815	80.6319	89.8575	87.1606	77.886	61.5307	70.9841	85.4309	90.0555	78.618	81.0647	80.3433	64.461	85.3721	87.5563	90.3715	74.0848	83.5193	96.044	72.9986	91.2454	99.1474	75.1395	71.6755	76.9114	88.9064	96.4836	77.7544	87.0212	83.5935	89.2171
F28B3.4b.1	8.41433	9.29518	3.48954	10.124	7.36759	6.7496	8.86678	10.0161	5.78475	12.0773	10.836	8.3847	12.3952	7.58185	5.35942	9.2697	8.15626	4.99788	8.71032	7.08894	3.55517	11.0084	7.47377	6.76441	9.49518	5.37599	5.07155	12.3837	6.94275	6.03419	6.28325	5.6437	2.43161	4.85754	4.98397	1.44182
F28B3.4c.1	0.000967482	9.91314e-07	1.09164e-10	0	6.30869e-10	6.82052e-10	1.40328e-06	0	0.268197	1.38969e-07	1.00261e-10	3.01792e-07	7.64473e-07	1.65299e-10	0	0	2.17082e-09	2.82616e-10	7.1324e-09	0	0	0.000111774	0.021741	2.17726e-07	0.0649373	0	1.03038e-09	2.09076e-06	0.47534	1.51393e-07	0	0.210997	0	1.34472e-10	7.93211e-10	2.13341e-10
F28B3.4d.1	0	0	0	0	0	0	0	0	0	0	0.055366	0.0695505	0	0	0	0	0	0	0	0	0	0	0	0	0	0	0	0	0.0643798	0	0	0	0.20433	0	0	0
F28B3.4d.2	4.37951	4.0727	1.98062	2.96133	2.35351	3.48625	1.76714	2.73527	1.9731	0.993996	3.26166	4.1177	7.18257	3.44894	1.70225	7.46186	5.20877	6.55054	1.58134	3.5066	0.981785	0.000405782	1.09669	1.92709	0.0516444	1.86647	2.9188	1.44076	4.07225	2.24533	4.17576	4.87494	2.07119	3.09385	4.00042	5.53728
F28B3.4e.1	0.000454376	0.000279852	8.55994e-07	0.107123	3.1494e-06	0.00136544	0.236128	3.57793e-09	4.99215e-05	4.85424e-07	3.85833e-09	9.62502e-07	0.00254028	1.45353	6.72032e-06	1.52713e-05	8.87282e-07	6.40466e-09	0.0114941	0	5.70935e-05	1.48095e-05	0.544315	0.885088	1.00201	1.91901e-08	3.82232e-08	0.00034078	7.44262e-10	0.000444508	0.00586433	0.000266106	8.42248e-11	7.10939e-05	0.00151805	2.44975e-08
F28B3.4f.1	1.9223	2.4607	2.07629	0.581564	2.56741	2.06055	1.25448	4.01057	3.66978	2.9639	8.66511	6.52338	2.92087	3.04782	3.84507	2.73365	4.57748	3.64504	2.59518	2.57869	3.17496	1.1924	1.63924	1.98429	1.0211	2.70698	3.30358	2.22425	5.43677	7.87554	2.73057	1.43381	3.27073	3.54133	2.84371	1.45532
F28B3.4g.1	2.36206	5.44314	2.97054	4.00729	3.51574	7.55187	11.5922	7.80131	14.5423	10.8135	9.38834	9.67718	6.64548	7.01354	7.01043	7.51417	9.77302	8.66556	4.58913	3.86729	3.54442	6.19578	4.8064	4.01618	9.26483	5.29019	5.09513	8.1663	6.55609	7.13171	4.20986	3.4966	6.85797	6.08908	2.88551	6.56828
F28B3.4i.1	6.23525e-05	1.4306e-05	0	2.1815e-06	4.91941e-08	0.000575497	0.00394257	0	1.88434e-07	1.70494e-07	0	8.6556e-08	2.51142e-05	0	0	0	0	0	1.34271e-06	2.4521e-06	1.68188e-10	0.000586122	0.00439062	1.39658e-05	2.70178e-05	0	8.56412e-07	1.19524e-05	3.90841e-09	2.55805e-07	1.41125e-05	2.56241e-07	1.1048e-10	4.29071e-06	2.1061e-08	0
F28B3.4j.1	0.981759	1.81929	1.27743	0.650459	2.30611	1.45676	1.83903	4.14231	5.00677	5.28696	10.2721	7.90308	3.98353	2.42484	6.34594	4.19536	4.11871	6.37288	1.51406	1.24648	2.23399	0.654391	0.969406	2.1973	1.05503	1.30245	2.6815	5.63681	7.73368	8.56458	2.29554	1.6487	3.82213	1.91314	3.18835	2.98734
F28B3.5a.1	23.4242	24.1308	8.32515	30.9274	14.0015	23.2849	33.2761	15.2137	17.4892	25.2377	14.6795	13.9969	21.3646	17.9811	13.3737	20.4637	16.6953	8.04465	20.6392	21.3777	9.75165	30.5106	22.8712	19.0829	31.4234	16.0958	13.4418	27.0867	12.6722	11.64	17.4018	15.7625	11.5364	13.5568	10.5134	13.5034
F28B3.5b.1	1.7996	0.989861	1.69305	6.18732	0	1.65322	2.11945	1.43776	2.05122	4.17963	3.23723	0.81666	2.02561	1.45884	2.54479	2.92959	1.94239	0.458912	2.11578	0	4.06454e-05	3.62898	1.71402	3.45149	3.76722	2.16871	2.32168	1.98473	2.24051	2.82329	2.84716	1.27387	0	1.19021	0	0.814606
F28B3.6.1	51.9669	51.0088	59.9255	56.5786	61.4135	57.1307	55.9778	50.7582	69.2109	59.3416	41.7133	42.1417	53.1936	58.8788	55.5546	52.1306	46.994	39.3811	39.4922	47.6826	54.6922	53.9347	55.5589	52.7128	49.5232	60.7625	65.3589	49.0649	52.4768	62.0453	46.072	52.6367	66.151	47.6318	38.5445	62.4124
F28B3.6.2	6.23708	11.9186	1.53327e-05	0	2.2312e-06	0	1.13667e-09	13.6369	0	0	15.8455	6.93223	13.7767	0	0	2.82459	19.8918	2.59573	11.4472	15.117	5.12303	0	0	0.881881	0	8.35022e-10	0	1.17309	2.67099e-06	0.539378	20.4389	10.6396	0	11.1908	19.8398	3.09884
F28B3.7a.1	59.1467	74.3782	23.7404	75.0292	34.0236	68.4736	91.6969	44.1815	54.2305	78.6402	57.6557	49.4922	68.8481	53.6652	46.0434	69.7807	66.9019	31.145	65.3141	55.7983	22.7883	87.4951	58.4738	59.2136	88.1332	41.2606	30.6469	77.286	40.3858	33.2605	48.9451	37.6285	25.6615	36.0873	29.9137	39.8391
F28B3.7b.1	3.58047e-05	0	1.97911	5.22132	0	0	0	0	0	0	0	0	0	3.64588	2.00394	0.00148745	0	6.21189	0	0	2.12631	0	0	0	0	0	1.98978	0	1.89222e-07	0	0	0.231692	4.15629	1.15044	0	4.85581
F28B3.8.1	24.8522	35.5963	14.124	39.9281	18.1379	27.6991	43.8629	22.0988	24.547	39.8227	23.7181	21.1984	30.1064	22.1454	19.5641	27.4953	27.9152	14.4133	25.3227	25.1134	15.9083	37.0375	23.5488	24.1673	38.6519	20.0256	17.1341	36.4447	20.4839	17.2782	23.8066	17.4948	15.0585	19.2749	22.3917	19.9289
F28B3.9.1	13.6587	16.9019	6.47981	18.1259	11.4645	12.8428	16.4025	10.6033	10.6137	15.6452	9.73541	8.45692	14.3706	10.9436	9.41093	11.154	11.4639	6.95345	12.854	12.5988	7.33228	14.6764	12.6079	11.3247	16.1698	9.35682	9.06642	14.9329	7.44306	7.17243	11.0346	9.37491	6.27424	8.72213	7.90981	7.88919
F28B3.9.2	0	0	0	0	0	0	0	0	0	0	0	6.04956e-07	0	0	0	0	0	0	1.74754e-07	0	6.33239e-06	0	0	1.20022e-05	0	0	9.37904e-06	0	0	0	3.36591e-10	0	0	0	0	0
F28B4.1.1	1.15617	0.654307	0	0.720292	0.21787	0.969684	0.543951	0.393439	0.694626	0.396409	0.388696	0.298197	0.668034	0.358368	0.646543	0.300176	0.410392	0.0836769	0.100339	0.338013	0	0.42603	0.847189	1.2007	0.587429	0.349689	0.0753938	0.233061	0.829079	0	0.423471	0.156469	0	0.0943575	0.607061	0
F28B4.2a.1	5.78484	9.16144	10.8415	6.85099	9.85117	7.77845	9.07203	13.0774	12.9088	8.67209	13.6024	10.7903	10.9258	11.6838	10.8749	11.0319	10.5297	9.38405	7.08377	9.72512	15.9624	7.10175	7.75768	9.56185	7.084	13.2698	16.9834	7.93921	13.2554	13.0173	11.762	14.2759	12.8729	14.0563	9.81397	9.06091
F28B4.2b.1	2.63581	0.859294	1.24945	0.923837	1.84235	2.4989	0.468966	2.11091	1.66529	1.78115	5.64488	4.53494	2.92082	1.56204	3.34826	1.81691	3.06195	3.945	1.74347	1.05237	0.161871	0.606092	1.85494	0.702973	1.04518	1.44685	1.33253	2.74706	3.9747	3.04252	1.2898	0.379624	1.70896	1.31327	2.48083	2.89551
F28B4.3.1	58.7052	47.9884	55.9795	58.7638	81.7557	79.5957	63.2169	47.9577	37.1478	62.5314	35.3059	26.6918	33.8231	41.5777	15.8621	25.9596	15.918	8.85959	66.0656	54.5229	42.198	61.8227	56.9054	60.3035	62.5483	44.0061	57.1542	66.9399	29.0038	19.072	57.6878	46.3086	25.733	115.555	51.4009	54.4013
F28B4.3.2	17.2491	34.5696	15.4346	6.34604	30.387	28.5991	35.8428	17.818	30.3482	17.4224	8.84489	14.9724	35.1585	6.23978	5.82583	18.8804	6.35498	8.43949	27.7506	15.3947	17.8902	33.799	25.0079	21.0392	32.4734	21.555	19.0275	10.8186	4.91207	11.2891	27.0203	13.5534	27.0716	27.5888	29.53	32.9803
F28B4.4.1	3.32354	1.63622	1.0301	2.60019	1.2901	1.48083	1.82489	0.974016	1.02139	3.41192	0.456253	0.776308	2.02221	2.31098	0.587725	1.28285	0.685987	0.768137	2.05968	2.03044	1.03135	1.81322	0.906751	1.63126	1.94165	0.871795	0.294969	1.23796	1.4458	1.00562	1.45599	0.983434	0.602962	0.937247	0.337676	0
F28B4.4.2	0.312708	1.49724	0	0.345549	0.391779	0	0.81512	0.419079	0.365268	0	0.821771	0.415794	0.250638	0	0.215497	0.198779	0.285176	0.225015	0.265691	0.227436	0	0.811796	1.23534	0.213102	0.455938	0.187254	0	1.26699	0	0.402645	0.461351	0.425435	0.308131	0	0	0.906128
F28C1.1.1	34.2296	41.3685	12.1196	39.3545	21.6352	32.5002	45.0281	24.6001	28.0449	38.5287	27.9257	27.9373	35.9004	29.5344	22.9212	35.5925	39.6148	17.442	37.3315	35.167	12.3856	46.7815	33.7893	32.3577	47.1519	25.2853	19.7008	40.1635	24.0571	20.8374	30.6939	25.111	17.02	23.5928	16.9162	26.7996
F28C1.2a.1	0.240745	0.583233	0.164532	0.357772	0.459315	0.66587	0.432249	0.419206	0.44785	0.761921	0.745367	0.851054	0.473155	0.396062	0.710809	0.425157	1.04105	0.935746	0.340381	0.820714	0.303946	0.56345	0.732966	0.530715	0.576074	0.557051	0.339027	0.799092	1.09296	1.02063	0.395658	0.329506	0.79212	0.240692	0.0352524	0.778894
F28C1.2b.1	0.51975	1.20994	0.862658	1.0603	1.27938	0.807936	1.17826	1.29587	0.766105	2.01968	1.09243	1.44944	0.557317	0.846266	0.329334	0.607351	0.783731	1.4289	0.996592	1.59258	0.629208	0.694037	1.10279	1.74049	0.530276	0.814842	1.11417	0.876535	1.07837	0.911785	0.829126	1.07142	0.765517	0.631731	0.058737	1.285
F28C1.2c.1	8.61392	11.1336	10.1009	7.59269	15.8671	12.8931	9.57664	15.0327	16.163	10.1743	19.1904	18.3197	12.0384	10.9507	13.1766	10.6796	12.7052	22.4325	10.3075	12.8882	10.8724	6.9873	11.978	11.8463	7.13713	13.5293	14.8427	8.88805	14.0156	19.7795	13.7385	11.6461	13.527	12.242	7.76566	9.50392
F28C1.3a.1	0	0	0	0.0785526	0	0.190071	0.312834	0	0	0	0	0	0.175109	0	0	0.509161	0.000110172	0	0.353403	0.175451	0	0.250147	0	0.270714	0	1.22282e-07	0.354101	0.464875	0	0	0	0	0	0.000338511	0	0
F28C1.3b.1	0	0	0	0.0225623	0	0.320051	7.77622e-11	0	0	0	0.329378	0	0.00160611	0	0	0.051386	0.156399	0.615923	0	0	0	0	0	0	0	0.270983	2.70124e-08	0.247901	0.258958	0.264685	0.2396	0	0.598182	0.556296	0	0
F28C1.3c.1	11.0609	11.7427	11.0067	12.6313	16.1855	16.1753	14.7628	14.1984	14.4961	12.77	9.7301	11.3863	13.5648	8.80332	11.022	9.24393	10.7231	20.8344	9.47409	12.5942	12.5098	12.2289	14.7896	12.7435	12.1351	17.715	18.7623	10.4028	10.3466	10.8877	16.0663	14.3514	15.2913	15.3315	11.7418	13.8308
F28C1.3d.1	0.630957	1.85441	1.15371	0.519705	1.99783	0.891192	0.423581	1.45766	3.19619	0.964936	3.06057	3.04992	0.723191	0.999259	1.38634	0.985517	1.17058	2.64967	2.76629	1.40551	1.25914	0	0.322616	1.4959	1.03595	0.268897	3.22194	0.549492	1.90628	3.14437	1.77639	0.720705	0.300539	0.133847	1.19373	0
F28C10.1.1	0	0	0	0	0	0	0.0637188	0.194209	0.224258	0	0	0	0.307535	0.367551	0.993203	0.657556	0.419009	0.978438	0	0	0	0	0	0	0.0688475	0.115761	0.18612	0.062222	0	0.0619015	0.0689189	0.0636718	0.189276	0	0	0
F28C10.3.1	4.90809	4.89557	2.82911	7.23835	3.69716	5.58282	8.66627	8.43897	10.0899	8.41024	6.00222	5.58828	8.71642	8.9387	12.7317	11.6187	9.88729	14.1392	3.62711	3.52417	2.2363	6.64715	4.32878	4.35965	6.33714	4.20437	3.62009	6.92501	5.82449	6.13815	4.299	2.71178	4.92179	3.52664	2.42322	3.56331
F28C10.4.1	0	0	0	0	0	0	0	0.220171	0	0.0755708	0	0.100234	0	0	0	0	0	0	0	0	0	0	0	0	0.080341	0	0	0.21674	0.078834	0	0	0	0	0	0	0
F28C12.1.1	0.0926375	0	0	0	0.086045	0	0.030323	0	0	0.0306421	0	0.0605973	0	0	0.0315613	0	0	0.164586	0	0.0674484	0	0	0	0	0	0.0273935	0	0.0306539	0	0.0303599	0.0337843	0.031116	0	0	0	0
F28C12.2.1	0.0476109	0.0380313	0.0798324	0	0.0592476	0	0	0.0957646	0.0557658	0	0	0.0311619	0.195249	0.146462	0	0.152103	0.086451	0	0.0410554	0	0.168959	0	0.0622656	0.0311801	0	0.0849477	0.182823	0.0316107	0.13268	0	0	0.127885	0	0.0384888	0.0832554	0
F28C12.4.1	0	0.0380511	0	0	0.0292037	0	0	0.156872	0	0	0.173959	0.0308217	0.0386317	0	0	0	0	0.0333305	0	0	0	0.0489195	0	0	0	0	0	0	0	0	0	0	0	0	0	0
F28C12.5.1	0	0.0356696	0	0	0	0	0.0876511	0	0	0	0	0.0291532	0	0.0340814	0.0611815	0	0	0.15944	0	0	0	0	0	0	0	0	0.0285971	0	0	0	0	0	0	0	0	0.129523
F28C12.7.1	0	0	0	0	0	0	0	0	0	0	0	0	0	0	0	0	0	0	0	0	0	0	0	0	0	0	0	0	0	0.0303193	0	0	0	0	0	0
F28C6.1.1	0.294114	0.218181	0.223853	0.124106	0.250234	0.136661	0.250473	0.165663	0.327407	0.343102	0.355524	0.544524	0.166608	0.223094	0.278498	0.306337	0.475515	0.354925	0.367697	0.213061	0.156356	0.197453	0.116324	0.173595	0.220949	0.214284	0.14221	0.297545	0.432524	0.491957	0.27993	0.335077	0.172559	0.200087	0.43663	0.296598
F28C6.10.1	1.70414	0.763987	0.0801864	2.25938	3.3394	2.49754	2.86227	3.48134	3.04651	0.971985	3.70045	7.6426	0.3081	0.805062	0	0.543709	0.08321	0.137271	1.5517	0.687877	0.344545	1.93979	1.38813	0.767452	1.64033	0.686361	1.04952	1.49941	0.467081	0.502654	0.621257	0.444793	0.551281	0.457348	0.249215	0.419275
F28C6.2.1	21.7511	22.8435	6.23548	29.2153	11.4233	21.3682	31.9969	11.2083	13.6322	27.7956	16.7238	13.0571	19.4967	15.8799	7.90336	21.1456	13.5049	3.81181	19.7777	15.2998	4.2785	31.2146	19.2374	19.5165	31.7397	10.3799	6.73104	24.449	9.77411	6.65374	13.4113	9.70988	2.61542	8.16886	6.52776	6.72568
F28C6.3.1	40.9109	41.8563	8.11628	34.5394	21.8441	20.0318	37.013	16.6871	29.8166	44.5859	15.303	27.0304	36.1529	10.4264	13.4461	31.9491	28.012	10.0814	39.1683	11.0246	9.46343	41.895	33.0539	26.39	36.4318	27.8555	18.121	32.5645	12.9417	5.10585	17.7279	30.6754	8.82513	12.7114	4.96596	1.46877
F28C6.3.2	12.0324	10.1741	8.82687	26.7476	3.3688	27.0929	23.6789	13.4013	6.12979	9.23409	22.5535	6.74332	7.19961	26.1587	15.5437	16.3731	11.5641	6.80491	8.43196	29.6741	11.8963	20.854	10.6476	19.9779	25.5773	1.80029	4.03898	22.0196	15.5928	20.9453	18.2425	3.86626e-06	9.54393	13.945	13.6843	26.9501
F28C6.4a.1	2.36347	2.85391	1.28776	2.41306	2.76407	5.11326	4.0433	2.54135	3.83735	2.84639	2.8932	3.73128	4.22304	3.3926	3.00228	4.08449	4.52562	1.90532	3.91236	5.42972	0.713651	4.80927	4.2826	5.14389	5.84311	2.58674	2.09037	3.80566	2.9399	2.46184	3.00372	2.47207	1.42356	2.90669	2.77107	2.28144
F28C6.4a.2	8.00905	8.35651	2.9133	5.71809	3.32419	1.52683	8.32902	5.86891	4.95026	9.52921	7.06914	6.03305	8.1027	7.12373	5.65862	8.92048	9.34746	3.5657	8.73539	5.81071	5.02779	9.34844	8.40135	6.93772	8.51209	7.46023	5.80509	10.3486	6.09027	6.00301	6.63965	6.49093	5.63252	5.64863	3.09402	7.8409
F28C6.4a.3	7.72841e-07	7.44544e-05	3.46907e-07	2.1743	0.132831	3.24662	8.45277e-09	1.9339e-08	0	0	2.08134	4.99708e-07	0.34937	1.87762e-07	1.37998e-09	0.000189805	2.49506e-08	3.0016e-05	0.0043146	0	0.197172	8.61172e-06	4.34718e-09	5.82782e-05	0	4.44176e-05	0.481065	7.17918e-08	0.976862	3.72532e-05	1.46187	3.00361e-05	5.06048e-08	2.23231e-08	2.47949e-05	1.02097e-05
F28C6.4b.1	0	0	0	0	0	0	0	0.246483	3.6038e-09	0	0	0	0	0.51407	0.171874	0	0	0	0	0	0.135356	0	0	0	0	0	0	1.22067	0	6.02136e-07	0	0	1.41836e-08	0	0	0
F28C6.4b.2	0	0	0	0	0	0	0	1.59638e-07	0	0	0	0	0	0.000547648	0.179564	0	0	0	0	0	0.313904	0	0	0	0	0	0	0.0143053	0	0	0	0	4.94858e-08	0	0	0
F28C6.4b.3	0	0	0	0	0	0	0	7.77234e-10	0	0	0	0	0	1.35341e-08	0	0	0	0	0	0	0.0285778	0	0	0	0	0	0	1.24514e-08	0	0	0	0	0	0	0	0
F28C6.5.1	1.85118	1.71616	16.1407	0.887062	6.50975	3.29756	1.11832	24.3363	21.2303	4.95897	30.5628	23.7962	12.7171	22.6664	27.0179	24.7426	35.9588	11.7387	2.10581	4.48315	41.6962	0.925595	4.6496	6.52382	0.865326	32.5651	27.2921	4.63122	28.1515	21.6292	12.0115	24.6668	32.279	16.6654	33.6414	15.0092
F28C6.6.1	36.3559	43.6451	20.0309	48.8918	26.5718	40.1419	52.3741	32.7568	36.5504	49.2017	43.4539	34.9904	43.7532	36.9417	36.8381	47.2137	45.028	27.7027	39.6387	37.6608	22.5782	52.1097	37.7029	38.5329	52.4767	30.5521	25.7699	47.455	33.464	30.5789	35.3307	31.2799	27.1224	31.9158	23.104	33.3726
F28C6.6.2	0	0	0	0	0	0	0	0	0	0	0	0	0	0	0	0	0	0	0	0	0	0	0	0	0	0	0	0	0	0	0	0	0	0	0	0
F28C6.7a.1	2944.57	2821.01	3731.49	3401.08	3078.38	2886.37	3240.53	2981.12	2839.86	3087.94	3242.31	3271.48	2658.85	3039.76	3606.54	2824.53	3020.91	4159.96	2956.42	2957.47	4056.04	3452.36	3204.34	3058.32	3393.85	3451.01	2888.92	3079.29	3690.85	3578.72	2957.06	3096.82	3750.25	3189.63	4044.84	3770.96
F28C6.7b.1	29.1751	33.4767	31.4697	40.0973	17.7747	19.5623	27.9371	18.5766	20.5683	24.9267	31.3384	27.9617	32.6959	38.3366	29.8476	49.3757	35.8134	32.5903	44.0218	33.5521	37.5818	37.8434	24.9312	21.1073	33.876	24.0022	14.7126	25.0299	26.9886	31.8637	29.2294	37.033	22.4309	36.8583	60.7132	40.032
F28C6.7c.1	0.473501	0.413044	0.868876	2.217	0.645245	0	0.324734	0.332866	0.951001	0.721429	0	0.283688	0.817295	0.771587	1.1675	0.6464	0.960466	1.43141	0	0	0	0.271972	0	0	2.26775	0.312391	0.324037	0	0	0.311641	0.359289	0.325583	0	0	0.886876	0.823416
F28C6.8a.1	57.5675	52.502	36.0793	53.4674	36.2362	50.5652	47.8069	43.0534	42.1456	43.1376	41.9172	35.2776	52.6602	47.7845	43.7206	47.7708	48.95	29.1074	50.3809	52.9786	42.6635	52.8482	49.0939	50.7885	53.4849	45.3331	44.2747	47.2971	38.5071	36.3905	50.006	50.8398	47.5032	44.0317	35.7337	52.4125
F28C6.8b.1	57.5675	52.502	36.0793	53.4674	36.2362	50.5652	47.8069	43.0534	42.1456	43.1376	41.9172	35.2776	52.6602	47.7845	43.7206	47.7708	48.95	29.1074	50.3809	52.9786	42.6635	52.8482	49.0939	50.7885	53.4849	45.3331	44.2747	47.2971	38.5071	36.3905	50.006	50.8398	47.5032	44.0317	35.7337	52.4125
F28C6.9a.1	0.096302	0.0771594	0	0.106544	0.505559	0.353306	0	0.514246	1.69969	0.159103	2.14063	2.28876	0.0782272	0	0.0330436	0.153552	0	0	0	0	0	0	0	0	0.0338421	0.20042	0	0.0316348	0	0.094308	0.279412	0	0	0	0	0
F28C6.9b.1	0	0	0.0444611	0	0	0	0.070134	0	0	0	0	0.00124321	0	0.0820987	0	0	0.0484231	0.306694	0.138208	0.0778739	0.14237	0	0.209509	0.176062	0	0	0.0678356	0	0.11108	0	0	0.108131	0.207185	0.0866698	0.140429	0.234789
F28D1.1.1	47.6408	56.3387	25.5967	56.7269	30.4619	48.9621	57.7415	30.8708	37.9713	50.4386	39.3717	38.5724	49.3414	42.0741	36.0689	47.234	47.6496	25.1599	55.6766	50.0831	30.6482	65.1552	53.8409	50.351	61.0576	36.2369	25.992	52.1065	36.337	34.216	46.7804	39.1432	25.1659	36.5828	30.287	44.2186
F28D1.1.2	1.06049	0.52264	1.44335	1.79882	0.0921233	0	0.672347	0.669038	0	0.938263	1.38333	0.402965	0.841581	0.367932	0.415538	0.704446	0.952744	0.341984	1.29746	2.07254	0.730697	0.477409	0.823851	1.29578	1.57216	0.571755	1.181	2.25842	0.826413	0	0.363993	1.24558	0.788698	3.23164	0.553995	1.41093
F28D1.10.1	18.0142	24.9093	8.805	23.2234	14.52	21.2757	30.3138	15.8014	16.4052	22.7562	21.6717	15.9219	22.0998	16.3913	12.6059	21.2559	12.7974	14.4087	20.4402	18.7024	8.21667	30.8402	21.0982	16.5383	32.3873	15.9496	11.3821	28.3879	16.3151	13.1558	13.0322	10.8087	9.64069	10.1316	8.1549	13.0225
F28D1.10.2	4.4264	0.572095	0.144574	3.8298	0.0287897	1.29703	0.82927	0.755571	2.47961	5.00048	0.208625	2.16342	0.467607	5.95113e-05	1.3123	0.0416102	4.47867	0.221633	0.237257	0.3295	0.000142972	1.33917	0.207381	3.91273	0.181421	0.00727383	1.42114	0.211559	0.49919	2.48514	4.41298	1.58976	1.77418	2.76093	2.8731	0.340918
F28D1.11.1	77.9322	63.9109	67.2803	73.5576	60.399	69.0109	63.3208	59.5286	66.419	67.7635	71.5741	64.911	70.6044	60.0579	63.2395	70.7064	78.0882	61.9127	70.0642	58.877	57.0042	69.7908	66.1116	79.1598	69.7018	61.0049	77.991	67.8544	55.8615	57.7173	75.0419	66.0395	80.7888	71.3976	65.8534	65.9281
F28D1.2.1	0.631838	2.27481	0.99547	2.86221	0.215481	0.678516	2.43183	0.302725	0.711451	2.39319	0.508128	0.812323	1.48326	2.2473	1.14193	1.35947	4.97404	0.997074	0.116938	3.01334	1.14752	1.93662	0.39411	0.748707	1.98894	0.430516	0.288019	1.02188	0.282569	0.536523	1.38606	1.44583	1.63195	0.491783	4.52254	1.96891
F28D1.3.1	0.844256	1.21089	0.202853	2.39447	0.484219	0.483357	4.1838	3.43357	5.21908	1.22504	0.239086	0.518782	4.51292	3.15948	5.1715	4.16114	5.10547	26.4937	1.1618	0.800408	0.56503	1.63858	0.831269	1.35437	1.29804	2.06825	3.62281	1.22189	0.369892	0.169468	3.74316	2.785	7.4351	1.63133	3.06488	2.47996
F28D1.4a.1	0	0	0	0.141067	0	0	0.0837616	0	0.0737455	0	0	0.0792126	0.104108	0	0	0	0	0	0	0	0	0	0.083621	0	0	0	0	0	0	0	0	0	0.126804	0	0	0
F28D1.5.1	25.8718	25.8644	33.1426	21.8561	43.6309	32.9898	35.8698	37.407	34.6697	22.3188	9.73307	14.7387	25.6665	26.4565	8.9097	19.7455	12.8967	11.6759	14.8636	14.5248	15.7996	8.32765	13.2721	16.6252	10.5861	16.8936	27.9365	8.42307	5.63345	3.57328	16.7253	16.3579	19.3296	15.0983	18.94	10.5723
F28D1.5.2	9.27368	3.94371	3.82845	1.81807	6.09271	1.44708	0.690769	10.7498	3.90902	1.1082	2.301	3.67094	2.03646	7.253	1.17815	1.17668	0	1.94426	0.528815	2.30798	0	0.290839	1.05115	2.43271	3.16819	3.56246	3.08519	0.419756	0	0	2.28427	2.52915	3.42381	0.497682	0	0.795541
F28D1.6.1	6.05372	3.78118	3.39346	1.85625	3.74591	3.21486	1.46956	6.83373	6.88765	4.31169	8.56905	10.1091	6.51479	4.99003	7.81133	5.86913	6.5182	14.3693	4.98088	5.46242	6.31721	2.13423	3.46678	3.79338	1.51907	5.72172	6.84906	3.85528	7.86538	11.2631	7.04044	7.54373	8.01417	5.16089	3.01731	6.7575
F28D1.7a.1	5014.99	4918.27	5548.16	5060.78	4520.58	4885.61	4345.37	4168.76	4309.67	4236.64	4364.3	5256.74	4416.51	4604.4	5178.33	4249.95	4866.18	5739.41	4871.13	5163.2	5600.39	5175.86	5014.31	5179.78	4836.67	4640.82	4821.82	4474.72	4928.68	5621.47	4962.21	5136.12	5216.09	5040.44	6390.28	5703.24
F28D1.7a.2	0	3.80666e-07	0	0	0	0	0	0	0	0	0	0	0	0	0	0	6.6699e-06	0	0	0	0	0	0	0	0	0	0	0	0	0	0	0	0	0	0	0
F28D1.8.1	1.29719	0.86484	0.759802	0.227249	0.568902	0.390184	0.476005	0.994534	0.919972	1.31417	4.00268	2.55011	2.23125	2.50877	4.84912	4.74137	7.39727	0.629668	1.7233	1.38162	1.26503	0.556465	1.12798	1.07009	0.289955	1.03606	0.664443	2.70175	3.31596	3.13507	1.50212	1.8804	1.15972	2.04835	1.7851	3.43951
F28D1.9.1	3.22281	4.43312	23.3654	1.82216	10.8771	5.26565	2.64637	30.2028	26.2932	7.28957	52.6732	39.8971	20.0696	25.015	41.5616	32.4981	45.0484	29.5714	4.85328	10.1262	51.3984	2.18875	8.18005	11.4818	2.22189	33.8642	33.2432	9.04503	45.4868	43.1597	17.29	30.9392	38.5642	26.9405	37.1156	22.3417
F28D9.1.1	25.2731	34.717	22.3202	32.5452	18.6716	22.7824	40.7845	20.2223	23.3977	39.7189	28.2881	27.0351	30.1756	29.3187	28.9182	33.4824	38.4691	20.3007	27.2931	28.5585	22.9638	32.6464	25.3791	20.7211	33.6068	23.7974	16.028	40.5133	25.7607	20.8179	23.5457	22.3598	20.0588	25.2608	29.664	28.7099
F28D9.1.2	2.02423e-05	0.0539448	0.226821	4.6829e-05	1.27469e-05	2.79966e-06	0.00020886	0.000275558	2.62158e-05	6.95281e-06	3.97431e-06	6.96017e-07	0.000440889	0.000478048	0.000567745	0.000169248	0.00278589	0.0667533	0.0334661	2.25461e-05	4.81404e-05	0.000520107	1.92837e-06	9.29537e-06	5.96123e-10	0.00715116	0.0381785	6.07008e-05	0.00476621	5.42269e-05	0.00439632	0.00889631	0.000440879	2.014e-05	4.91271e-06	0.000577711
F28D9.2a.1	0	0.255166	0	0.0886721	0	0	0.156201	0	0.0460533	0	0.147252	0	0	0	0.0548346	0.0504958	0	0.226313	0.272151	0.151764	0	0.197398	0.179517	0.258026	0.17706	0.0936281	0.100325	0	0.126447	0.127985	0	0	0.0776566	0	0	0
F28D9.2b.1	0.132453	0	0	0	0	0.0540994	0	0.0293954	0	0.0883218	0	0.0851284	0.0364376	0.168456	0	0	0.0404312	0	0	0.122611	0.0390148	0.0326696	0	0	0.149261	0	0	0.293391	0.164977	0	0.064163	0.11982	0	0	0	0
F28D9.4.1	30.9189	37.6696	30.1922	32.3456	25.0227	29.212	35.6325	25.1611	24.5469	33.1638	25.4062	24.7193	32.8189	29.3412	21.773	28.4379	35.9422	13.1307	30.6695	34.7549	25.8923	34.0054	32.03	30.8889	30.0046	25.567	21.815	29.8891	22.6947	20.5608	29.8322	22.5937	17.4021	25.6513	27.6704	31.0552
F28E10.1a.1	2.1155e-05	6.25015e-05	0	0	0.0103017	0	0.540856	0	0.560198	0	0.0883073	1.43042e-08	0.00127956	0.455681	0.425313	9.08906e-10	0.579306	3.59342e-06	0.851469	0.403335	0.270594	0	0	0.337379	0.0396799	6.81573e-08	0.203527	0.668702	0	0.656335	6.02604e-11	7.47901e-09	3.91662e-05	7.86845e-11	0.43153	0
F28E10.1b.1	1.09008	1.87102	0.610659	0.748747	1.88546	1.37177	0.898235	1.7479	1.83121	1.29844	4.1856	3.26245	0.91123	1.84222	0.833286	1.99578	1.98462	5.36491	1.62882	1.32451	1.49209	0.811443	0.699182	0.987031	0.705214	1.16843	1.15113	0.214017	2.44453	3.33235	1.68401	1.50209	1.86643	0.951875	0.913087	1.43019
F28E10.1c.1	0.000589481	0.429246	0.463236	0	4.80274e-08	0	0.178148	0.53479	0	0.262117	0.310353	0.657767	0	0.229043	0.503835	0.177937	0.000261203	0.662788	0	0	0	7.12521e-06	0	0.529542	0.472496	0	0	0.448196	0	0	0	0.185756	0.191225	0	0	3.00928e-08
F28E10.1d.1	0.759518	0	1.95206e-06	0.00965013	0.00304921	4.99631e-07	3.76347e-06	1.26762	1.2941	0	1.02206	0.844143	0.90633	0	0.505636	0.00073927	4.54631e-09	0.679012	0.00324803	0.414013	1.20895	0.80335	2.35688e-06	0	0	0.188073	6.52828e-07	0.00958071	1.58379	0.580772	0.0350666	0.344636	1.18362	0.0116382	0.001067	1.26143
F28E10.1e.1	1.31275	0.990104	0.649617	1.64435	0.529158	0.206755	1.95964	0.292891	1.11342	1.6052	0.821527	1.98026	0.632086	0.222331	3.11573	1.74304	1.84671	1.9428	0.748613	0.888083	0.602382	0	0	1.70963	0.357218	1.40707	1.36959	2.05111	1.51899	1.93808	1.36414	0.717264	1.32946	0.514405	0.434953	2.7079
F28E10.1f.1	0	0	0	0	0	0	0	0	0	0	1.65896	0	0	0	0	0	0	0	0	0	0	0	0	0	0	0	0	0	0	0	0	0	0	0	0	0
F28E10.1g.1	0.305778	0.170012	0.139385	1.3641	0.377132	1.66794	0	2.46969	0	0.657674	0	0	0.428931	1.26191	1.27102	0.22679	2.11028e-07	3.35608	0.143777	0.0737167	0.0124938	1.0591	1.21464	0.116324	0	0.80338	1.5797	0	1.05181	0.60331	0	0.370887	1.13351	0.85888	0.445176	0.984727
F28E10.1h.1	0	0	0	9.04207e-06	0.276841	3.64358e-05	6.33935e-08	0.171274	0	0	1.34134e-05	0.500941	0.369829	0	0.547687	1.294e-09	0	0.444751	7.82395e-09	2.61553e-09	0	0	0.351875	0	0	0	0	0.579782	0.0041715	0	0	0	0.0109627	0.308661	0	5.97425e-06
F28E10.1i.1	0	0.244052	1.02019	0.667709	0.692564	0.845353	0.000166537	0.360794	0.801638	1.06441	0.584844	0.622111	0.000337087	0.555596	0.606946	0.206608	2.08963	1.25222	0.123052	0.499941	2.44808e-06	0.0141391	1.0479	0.348547	1.16665e-08	0.657655	0.945313	0.89121	1.68307e-06	8.25144e-11	1.06498	1.25576e-09	6.49051e-07	0.485054	0.134031	0.000152436
F28E10.1j.1	0.413942	0.348604	0	0	0.632958	0	0.389712	0	0.351767	0.444193	1.93012	1.72254	0.777768	0	1.23612	0.712134	9.99783e-09	1.61319	5.96359e-09	0.444744	0	0	0	0	0.416617	0.446877	2.53621e-10	0	0.671681	6.90657e-09	0.200784	0.644152	0.355972	0.219751	8.50359e-09	0
F28E10.2a.1	0.143637	0.116464	0.583526	0.237504	0.521094	0.165251	0.0960373	0.847183	0.667254	1.19959	1.877	1.26993	0.465543	0.814559	1.32276	0.533899	1.75383	2.16078	0.401538	0.432028	1.71695	0.465451	0.879445	0.654724	0.295603	0.762193	0.655904	1.93899	2.35712	2.45993	0.482604	0.874013	0.854733	0.9347	0.227903	0.655367
F28E10.2b.1	8.55599	8.98957	18.6467	5.41779	17.678	11.0833	7.60869	13.1419	14.8084	10.7723	20.598	14.9446	16.2587	14.1807	16.4041	16.6714	22.7384	40.1166	9.62759	18.3721	21.9121	4.38075	9.39748	13.9003	6.64997	13.3688	18.8228	9.99588	19.064	26.4111	22.5349	20.1314	16.4849	26.3892	11.7879	17.4463
F28E10.4.1	7.10037	7.48473	3.6841	3.18492	2.6416	3.45687	3.59471	4.44724	4.56193	5.00508	8.65944	8.11966	7.15204	8.07362	7.7223	13.8218	13.5001	1.03903	7.13996	6.48221	4.59774	4.03158	4.85642	5.83934	3.76473	4.30108	2.96937	6.35868	4.73514	3.06151	5.01533	6.03653	2.92363	4.67063	6.1121	4.6014
F28E10.5.1	0.323751	0.209173	0.214847	0.356039	0.765015	0.725698	0.97721	2.82046	1.79701	0.902518	0.244611	0.386604	2.60733	2.28198	2.14537	2.45002	3.6404	3.50702	0.281905	0.375822	0.292489	0.232065	0.419052	0.609438	0.455134	0.615506	0.701135	0.423847	0.268894	0.427131	1.28355	1.13703	1.18941	1.99448	0.682506	0.767611
F28F5.3a.1	10.7528	12.337	3.61817	6.03585	4.27378	7.0652	8.52008	3.9298	3.86997	9.17216	7.81972	9.47494	11.0102	10.0151	1.02328	7.34046	2.78508	0.869645	9.18494	9.30499	5.93328	6.01617	7.16364	6.95789	6.71212	6.01873	2.46977	10.9788	10.0274	5.45697	8.3156	11.4507	2.22517	4.37664	5.84228	1.92002
F28F5.3b.1	0.869954	0.83438	1.13612	0.477482	1.69904	0.931932	0.878955	1.75644	3.03887	1.58068	2.81302	4.66153	1.27137	1.05328	4.14914	1.79665	4.29368	6.14871	1.52644	1.63289	1.68303	0.644579	0.89871	0.790674	0.816776	1.529	3.32471	1.64224	3.31582	4.80475	1.60618	1.29692	4.02901	0.475376	0.786895	3.87439
F28F5.3c.1	1.91472	4.95885	3.90993	1.3614	8.84684	6.23518	3.79834	6.5325	8.12297	7.71642	10.4157	11.1945	7.13297	4.25448	7.54362	6.66507	9.35122	11.1893	4.16152	4.12656	3.21373	2.35904	4.59151	4.75467	2.79406	3.50678	4.65161	5.28994	7.63268	8.86934	5.24566	2.80094	4.37807	2.99032	1.59712	2.83893
F28F5.4.1	4.66011	6.83695	2.70491	3.12281	3.54266	4.71333	2.126	3.07306	6.76877	5.14843	6.64316	12.1146	2.16535	5.07847	16.5454	4.28021	10.7289	29.8648	5.54525	5.58589	6.79897	1.85444	3.86012	3.41946	4.00433	8.65019	13.6104	6.48524	15.9187	19.7189	3.43128	2.2083	14.2949	2.69266	3.30643	9.92397
F28F5.6.1	13.9645	15.4756	41.9374	15.413	50.7593	32.2331	15.8516	41.8501	33.5103	13.8932	15.5723	13.1721	22.0355	24.1363	12.7448	15.7427	11.2795	9.62398	16.2338	24.1353	28.4967	13.7841	23.5567	28.933	12.124	32.7097	52.197	17.1637	20.0089	19.2844	26.386	30.4901	22.1688	56.3929	36.4225	16.6362
F28F8.1.1	4.16314	3.37902	1.83488	2.76062	2.10498	2.60249	2.61992	2.16997	2.37866	2.06562	4.39559	3.69707	2.89183	2.50528	1.82919	3.75617	2.1677	2.00999	5.56541	3.98061	1.49629	2.89826	3.85429	3.02539	3.05926	2.0672	1.75204	1.86648	2.55996	2.38159	3.28266	2.71391	1.10401	2.02061	0.967768	0.924083
F28F8.2.1	40.9606	60.1254	21.3795	5.72186	41.5529	36.4779	14.4122	50.0833	48.8086	15.8133	92.0712	88.5262	41.7734	42.1161	65.1607	32.25	58.5563	43.6502	115.504	121.485	21.947	32.0334	92.3256	84.2738	34.3616	84.2897	60.0036	119.001	205.146	206.753	104.44	76.5397	40.2047	39.4769	31.7276	42.672
F28F8.3.1	94.8325	78.8054	51.3287	110.132	55.7217	80.8955	100.666	63.6191	71.2816	101.564	56.2029	64.3935	66.8248	71.3282	62.1578	86.4786	77.7338	53.3575	86.7516	69.4722	55.2428	92.591	73.52	62.7954	103.916	72.9045	67.1522	92.6114	64.0926	60.2589	63.7154	74.5595	63.0265	57.6	65.0524	70.8363
F28F8.3.2	6.13793	5.55451	5.87214	10.1955	4.78	6.59828	7.63064	4.33087	5.9823	10.3993	6.73576	2.94612	5.56424	6.67715	5.72337	5.73137	5.98634	3.54548	5.80493	6.10736	5.95826	9.7368	7.85461	5.83534	7.74788	5.37895	3.43282	8.69935	6.80521	5.24001	4.00598	5.10574	5.86332	3.82065	5.63821	5.1493
F28F8.4.1	1.16354	1.69636	0.322777	1.58366	0.580699	1.23637	2.00792	0.939609	1.01707	2.08929	1.68002	1.32205	2.00942	1.5708	1.59541	2.62058	2.31618	1.22067	11.9514	8.003	3.55319	10.6988	8.01367	8.95939	9.84972	5.85773	3.54708	14.5357	6.50538	5.54413	6.66264	6.17537	3.47116	5.75192	5.16139	6.64913
F28F8.5a.1	22.0002	25.6098	15.6806	30.7406	17.8034	22.9031	29.904	28.9782	29.3694	29.9548	24.4119	25.3144	30.4377	34.3547	35.3332	36.2662	48.229	38.3741	22.4831	24.3703	19.7016	27.8879	21.5577	23.6162	28.6917	19.9024	24.6877	28.2354	20.6482	23.022	22.6333	26.0467	27.3119	20.7762	18.889	26.5891
F28F8.5b.1	26.5696	27.5035	9.35166	36.7185	10.6876	19.7361	32.8229	17.7047	21.5807	34.0589	15.8683	17.0467	21.482	20.9561	11.2493	23.9345	15.6396	6.25267	22.9291	20.648	8.23047	33.5379	20.8484	16.4481	29.8686	16.9311	6.35576	29.8196	15.1852	10.0425	16.2653	14.2509	5.61724	7.34149	12.2849	8.58475
F28F8.6.1	2.12419	2.29362	3.15801	11.3344	2.72114	9.26789	8.93071	5.52202	4.94565	7.9039	4.89088	3.97814	4.98891	4.54398	5.12192	9.67876	7.44763	7.61697	7.39418	6.70968	2.17578	10.6682	13.493	9.24186	12.6714	4.60901	4.00384	7.00659	4.16895	2.30125	6.96986	6.17904	4.70971	2.2283	5.05283	4.03254
F28F8.6.2	26.6754	16.0991	9.04125	24.6844	15.4455	22.42	32.5944	21.905	29.8432	31.2114	25.4121	22.1765	28.6689	27.1523	27.2522	31.5199	21.5692	18.9187	19.389	20.528	13.6756	31.803	16.362	20.9064	32.2735	21.3856	18.056	32.4875	20.722	19.0858	17.4429	18.3182	17.7643	19.351	14.6801	14.8032
F28F8.6.3	0.404791	12.3152	1.83579	6.44207	3.36555e-08	6.05888e-07	7.37805e-07	0	9.94632e-06	0.0126689	0.092994	1.50301	2.21685e-06	0.596627	1.1869	0	16.7605	0.137432	1.0942e-09	9.90887e-08	3.41011e-10	0	7.53293e-06	2.45204e-07	0	1.76638e-05	0	0	0.00160689	9.60449e-07	0.000369808	0.000116998	2.71037e-07	6.56853e-10	0.00164629	4.48431
F28F8.7a.1	4.24169	5.05217	2.56949	5.34064	2.67058	4.62507	5.01512	3.30169	3.39385	4.12035	3.54134	3.29458	3.9151	4.32747	4.92916	3.80076	5.58568	3.4026	6.67104	6.30567	3.84667	7.63513	5.62165	5.92419	7.72744	4.63317	3.30524	5.9347	4.29552	3.49164	5.17373	5.56766	4.78771	5.05373	3.86841	5.87184
F28F8.7c.1	0.210489	0	0	0	0	0.0907017	0.326681	0	0.274545	0	0	0	0	0.186275	0.143019	0.177292	0	0	0.0988003	0.310681	0	0.190959	0.150472	0	0	0	0.624119	0.148777	0	0.2491	0	0	0	0	0	0
F28F8.8a.1	0.222037	0.711979	0	0.417522	0.319416	0.674628	0.377595	0.323186	0	0.969443	1.39319	1.52085	0.432129	0.539927	1.18553	1.32917	1.54467	0.915395	0.569137	0.388849	0.231319	0.573872	0.801263	1.04458	0.7883	0.524498	0.4192	1.58541	1.1624	0.609108	0.577271	0.533535	0.255902	0.426766	0.228229	0.765303
F28F8.8b.1	0	0	0.262585	7.64998e-09	0.336202	0	0	0	0.309041	0	0	0	0.0460565	0	0	0	7.65773e-09	0	0	0.346991	0.19709	0	0	0	0	0	0	0	0	0	0.11928	0.0412075	0.157343	0	0.100033	0.0113239
F28F8.9a.1	23.5651	20.3462	7.21492	27.2346	11.3807	21.0616	24.9738	14.7895	17.6	27.242	15.1892	12.9083	15.1421	17.6423	10.1186	20.1568	13.8296	8.67342	22.1758	21.2101	6.92185	30.0738	20.7962	19.0366	29.1422	11.7089	9.14156	22.4923	11.4956	10.2584	15.6922	15.62	9.556	12.1428	8.03939	8.10383
F28F8.9b.1	3.70129	0	0	1.18075	0.151921	0.000689895	0	0	0	3.30877	0	8.32716e-08	3.58514	0	2.39753	3.22711	5.92574	0.173891	6.17255e-06	0	2.38713	0.237069	1.67073	6.41721	1.51313	1.05713	3.55797	1.9227	2.42221	0	0	1.79244	1.87087e-05	1.3001	0	0.619798
F28F8.9c.1	27.5037	27.5905	9.15427	25.7808	12.8937	27.1865	31.1749	17.2724	19.0012	22.2876	21.6821	15.1108	23.5424	21.7213	10.4034	24.9082	20.7659	7.66108	25.3626	22.5719	8.07539	32.4343	21.0526	23.3546	31.6741	17.2585	8.9919	30.0212	12.3095	11.7927	20.9254	15.5193	5.07928	10.164	7.20687	12.5552
F28F9.1.1	0.956941	1.44488	2.96031	0.578917	2.58288	1.65105	0.977572	3.41072	3.2764	2.01184	6.18854	6.04669	2.52904	2.56047	6.88596	2.69889	5.15241	12.1325	1.45952	1.96715	3.58059	0.921437	1.50878	1.51221	0.847342	2.96796	3.07966	2.12503	6.38309	7.14746	2.81889	2.42221	4.31829	1.69187	2.85649	2.99323
F28F9.2.1	0.165976	0	0.125529	0.170321	0.925211	0.197643	0	1.01202	1.80577	0	1.59224	2.82068	0.67831	0	0.315573	0.105528	0.146719	0.993654	0	0.123055	0.430888	0.0789848	0.200847	0.219121	0	0.18149	0.497535	0.110807	0.435563	0.213527	0.12197	0.335209	0.154302	0.268174	0.4274	0
F28F9.3.1	9.883	8.39193	9.2106	4.56175	14.2205	5.34639	6.53848	15.3422	15.7796	14.6121	22.561	25.8643	10.4072	12.0668	22.5038	16.2791	23.8786	63.9137	5.61665	10.1863	16.1707	4.10805	7.03844	8.74642	3.81755	15.3249	13.3751	9.02961	23.5876	27.8857	12.5781	13.0706	16.4171	8.14386	9.79498	11.602
F28F9.4.1	0.743821	0.513393	5.82181	0.183459	3.91071	1.25247	0.200183	2.70276	2.82857	0.439218	0.732958	0.769889	1.40631	1.78703	0.405581	0.670235	0.676108	0.362808	0.439978	2.25344	5.32514	0.0395811	2.11084	3.09828	0.270336	4.30724	6.25733	0.65999	1.01647	1.11552	4.3852	4.89993	2.80492	8.0452	5.39081	2.33579
F28G4.1.1	4.47915	2.84701	4.33243	8.87133	10.0685	5.24897	13.3574	14.1841	9.8765	8.96343	3.8709	2.32371	15.8556	16.521	6.54926	9.46221	10.1933	6.42553	0.609124	2.20125	4.30765	0.587032	2.33896	2.09896	0.977813	2.63033	3.4071	2.19111	0.693719	0.527819	3.75229	4.20174	0.387328	6.54676	4.23597	0.657422
F28G4.2.1	0.578245	0.557312	0.190158	0.446406	0.427699	1.08286	0.631638	0.487715	0.875033	0.459498	0.795875	1.01059	0.472457	0.529147	2.12515	0.418834	0.979929	2.04457	0.760442	0.673718	0.605533	0.357709	0.774079	0.714251	0.435052	1.11484	0.904874	0.280219	1.3742	1.43787	0.419773	0.468755	2.77186	0.0311248	0.403644	2.00128
F28G4.3.1	0.051299	0	0	0	0.0964266	0	0.033993	0	0.0906983	0.0688461	0.0318032	0.342306	0	0.0394161	0.0353592	0.0330949	0.0466042	0.073461	0.04442	0	0.0454891	0	0	0	0	0.0307375	0.0331438	0.0688898	0	0	0	0.0347638	0.05032	0	0	0.0755436
F28G4.4.1	0.145916	0.146286	0.966267	0.16032	0.518272	0.355764	0.0954994	2.33959	1.6681	0.386534	3.55536	2.65881	1.1019	1.97344	2.87394	1.93273	3.60187	1.24467	0.2507	0.238656	2.65524	0.0188358	0.329135	0.305946	0.128233	2.78808	2.17737	0.433154	4.06462	3.83081	0.532282	1.49509	3.11408	1.12224	2.81009	1.47743
F28H1.1.1	6.40303	6.63306	9.15063	9.2657	16.7879	13.9503	17.6163	32.3319	34.8087	15.232	19.516	13.9694	24.9703	29.1918	40.6815	32.9268	34.2787	34.2885	8.00798	9.36077	8.13214	6.78167	8.08245	9.657	9.47989	19.0283	38.4524	13.4198	13.8251	16.375	15.2951	15.2287	32.9627	19.1583	13.1212	17.1075
F28H1.2.1	701.691	686.736	543.705	513.274	718.218	670.986	531.873	763.6	719.207	610.047	794.266	679.09	625.561	683.569	693.583	734.137	697.338	484.073	668.682	584.883	469.294	491.031	510.71	614.617	484.673	523.621	500.891	570.652	703.6	740.679	537.008	536.766	655.656	584.138	723.119	697.374
F28H1.3.1	83.999	96.8532	67.845	105.163	74.3433	103.256	115.195	80.6877	97.0491	106.978	91.138	90.9436	96.8979	88.7832	97.8083	99.3233	105.892	83.3891	104.861	84.5495	74.5436	116.53	98.824	98.6122	116.218	85.4188	80.751	107.388	94.2474	92.9996	76.2195	74.9807	89.7749	80.2259	86.999	95.622
F28H1.3.2	1.24221	9.01299	0.194835	0.00649938	0.695319	0.0326885	0.0254409	0.608216	0.000298967	6.76564e-06	0.0118765	0.000280981	4.876	0.218679	0.00873179	0.281429	1.11959	0.310986	0.282134	9.94728	0.137636	0.0255135	0.0115369	0.0176017	2.31407e-06	0.00513039	0.0454648	0.0314085	0.264761	1.08644	12.7202	4.47624	0.970203	1.44602	0.580258	2.27083
F28H1.3.3	1.79543e-05	0.00650057	4.77701e-07	1.91263e-07	3.59113e-07	1.01575e-07	3.86439e-08	1.50505e-06	3.2337e-09	0	3.43476e-07	2.3119e-09	0.00113203	5.75919e-09	2.75236e-10	1.1326e-09	0.000228989	6.89772e-08	2.77522e-07	7.67387e-06	1.81555e-08	3.82407e-08	1.34496e-09	6.3312e-08	0	1.03403e-10	8.61843e-09	1.43867e-09	2.72639e-07	7.44197e-05	0.000298479	0.000257863	1.74887e-05	6.5115e-06	8.94029e-06	1.39926e-06
F28H1.3.4	0.103515	0.35162	0.166512	0	0	0.309605	0	0.340373	0.0569336	0	0.179216	0	0.0878936	0.156714	0	0	0	0.574942	0	0.0773009	0	0.0523586	0	0.186794	0.350716	0.119484	0	0.272768	0.354737	0.210989	0.3139	0.508575	0.101026	0	0.188434	0.586381
F28H1.4a.1	5.13136	3.91504	4.54412	2.08418	2.22808	3.49256	3.14495	4.02104	3.19374	2.52102	4.54788	3.40942	4.50112	4.80217	1.43585	3.42101	3.31323	1.53453	6.76169	5.46756	5.97142	2.54457	5.1964	5.33154	3.75749	3.02567	1.66998	5.37004	5.4275	3.9759	2.77922	5.62614	2.94888	1.72583	3.263	1.28042
F28H1.4b.1	0.360029	1.68978	1.0265	0.687787	1.21953	1.15672	0	1.31212	0.773479	1.84784	0.997641	2.64567	0.865755	0.419304	1.36937	1.88131	2.72482	1.52486	1.46979	0.748277	1.23425	1.73354	1.66418	1.34615	0	0	1.14955	1.18778	1.42852	2.18978	1.26611	1.69615	0	1.58174	0.996204	0.654526
F28H1.4b.2	0.483188	0.0280354	0	0	1.35572e-08	0.274323	0.44542	0	0	0	0	0	7.79534e-08	0	0	0	0	0	0	0.231003	0	0	0	0	1.238	1.35118	0	0	0	0	0	0	0	0	0	0
F28H1.4b.3	31.7609	24.4112	14.2475	12.5461	15.8548	17.3883	16.0689	12.5273	13.4341	15.7075	20.3532	16.5441	23.9475	17.1021	15.7857	20.1667	13.032	10.9533	22.0856	20.2635	10.2928	18.2755	13.5078	19.8054	16.6656	10.9007	10.1206	15.3841	13.2835	13.0763	20.8334	15.4201	12.9307	15.0956	14.368	19.6516
F28H1.5.1	11.1937	7.27076	4.55022	4.28131	5.17303	5.68302	6.98378	5.93402	6.0392	8.92581	15.777	17.1624	11.9533	11.1517	14.0025	20.6279	28.9923	1.95054	10.0559	8.77548	7.57888	7.73028	8.03238	8.72058	5.70097	5.31782	4.43799	10.1743	10.0952	5.77029	8.93466	8.61517	6.4492	8.26005	7.33463	9.21653
F28H6.1a.1	6.63531	8.99926	8.99492	5.8711	11.7184	9.87273	8.43393	13.1449	14.958	10.1705	11.7832	13.767	12.6663	11.7932	18.1598	13.7701	19.7955	33.0682	11.4112	13.8071	11.8825	6.92857	10.9123	10.0285	6.36544	13.8799	17.4429	11.3295	15.5425	17.3694	13.6932	12.6067	17.6358	11.7633	9.20207	15.3059
F28H6.1b.1	0	0	0.0947542	0	0.0752491	0	0	0.0735903	0	0.664995	1.43965	0.89665	0.092881	0	0	0	0.203821	0.164591	0	0.248637	0.0932811	0.189106	0.305903	0.233457	0	0.285736	0.283796	0.863824	1.46306	1.90764	0.165075	0.0765365	0.332102	0.0892718	0	0.17016
F28H6.2a.1	1.64026	2.33114	2.34129	1.51077	1.9915	1.94574	2.21511	3.28231	3.56802	1.9545	3.12033	3.81072	2.24116	2.4679	3.3673	2.46765	4.02205	4.80297	2.06503	1.73778	2.90963	1.95191	2.46444	1.99943	1.98376	3.15424	4.12165	1.55641	3.07985	2.86449	2.41793	2.61722	3.94874	2.54691	2.11935	4.47193
F28H6.3.1	0.799207	0.788963	0.442904	0.576762	0.990111	0.666468	0.504252	1.44065	1.81874	0.808444	4.57199	4.17944	0.655181	0.795236	0.792145	0.871063	0.965505	0.613387	0.789154	0.826168	1.14455	0.90554	0.869175	0.612779	0.793712	0.632348	0.525631	0.589713	0.667778	1.2146	0.669487	0.78346	0.654293	0.721625	0.863841	0.646914
F28H6.4.1	5.9825	7.44647	3.35202	7.94667	5.15178	8.13191	10.2405	6.75361	7.8911	9.4693	5.96016	5.49732	7.87348	6.24457	6.74181	6.87338	7.68768	7.39297	5.94619	5.90284	3.21338	7.33767	6.21971	6.11777	7.36806	5.27862	4.94759	7.62004	5.02657	5.07417	6.69359	5.18791	5.68227	5.03267	3.18221	5.1231
F28H6.6.1	2.75382	4.08344	3.50463	3.44437	3.92465	4.4785	4.03868	4.39289	4.73099	4.42578	4.33086	4.53599	4.02689	3.7186	4.82874	3.42719	5.43849	7.04143	3.08087	4.39052	3.81305	4.36348	4.21918	4.21338	4.23194	4.64851	4.87568	4.25268	5.02103	4.87137	4.49318	4.34319	6.17465	3.98486	3.00352	4.51217
F28H6.7.1	0	0	0.367609	0	0.265576	0.626224	0	0.876668	1.10689	0.294371	3.25865	4.48246	0.357641	0.339889	0.617817	0.282996	0.381181	0	0	0	0	0	0.288908	0	0	0	0	0	0	0	0	0	0	0	0	0
F28H6.8.1	0.461087	0.490651	0.38513	0.696053	0.661905	1.5175	0.207243	0.517136	1.38531	0.316294	0.10871	0.86825	1.2593	0.95039	0.752743	1.0782	0.954008	0.90328	0.919132	0.78329	0.588285	0.645492	0.205362	0.673391	0.558722	0.27824	0.407042	0.303945	1.22589	0.296476	1.24028	0.410816	0.789167	1.3657	0.518548	0.921243
F28H7.1.1	0	0	0	0	0	0	0.0351896	0.10686	0	0.142702	0	0.0346607	0	0	0.0368078	0	0	0.0760189	0	0.0385694	0	0	0.0349112	0	0	0	0	0.0705962	0.110439	0.10498	0	0	0	0	0.0462005	0
F28H7.10a.1	0.200848	0.1322	0.135637	0.100341	0.306225	0.20001	0.178781	0.501921	0.530718	0.253145	1.01856	1.04811	0.134448	0.25136	0.819683	0.211341	0.60094	2.35192	0.34573	0.277716	0.238018	0.103222	0.188953	0.317844	0.0383812	0.410241	0.371827	0.312893	0.708652	1.24392	0.2652	0.246544	0.521622	0.0590505	0.128135	0.263972
F28H7.10b.1	0	0	0	0	0	0	0	0	0	0	0	0	0	0	0	0	0	0	0	0	0	0	0	0.85868	0	0	0	0	0	0	0	0	0	0	0	0
F28H7.11.1	0	0	0.0786469	0.0528511	0	0.0587719	0	0	0.0561397	0.127123	0	0.123524	0	0.0733508	0.131585	0.0607166	0	0.549363	0	0.0686456	0.253509	0	0.187053	0.0632365	0	0.113618	0	0.125751	0.330185	0.0623736	0.0686456	0	0	0	0	0.139054
F28H7.2.1	1.10513	0.422984	0.984137	0.783087	0.441915	0.974223	0.771515	0.514574	0.379694	0.314127	0.546465	0.458373	0.381446	0.410343	0.404231	0.297147	0.208441	0.335604	0.805633	0.428155	0.367789	0.821904	0.539576	0.921089	0.870834	0.915415	0.48732	1.28238	0.690742	0.457604	0.513402	0.551527	0.739515	0.0945606	0.203223	0.342458
F28H7.3.1	148.577	123.249	182.449	270.551	168.09	167.881	265.658	176.347	184.57	206.897	135.939	102.11	135.03	131.63	135.315	69.1274	59.6413	48.4649	102.124	107.461	137.009	180.548	111.646	137.781	203.384	137.024	198.893	180.468	149.817	173.092	132.054	132.723	271.304	176.429	177.827	199.089
F28H7.4.1	1.26449	0.655279	0.85205	1.24048	1.20787	0.471129	1.17399	1.49326	1.82271	1.94331	3.51456	3.11569	2.17634	2.75572	8.40592	6.46112	10.0983	2.98002	1.2557	0.861181	1.18659	0.530676	0.494976	0.377023	1.01041	1.10323	0.183014	1.39721	2.24357	1.39381	0.936688	1.41862	2.97395	2.74096	2.78622	7.3378
F28H7.6.1	2.78446	2.5784	1.89549	1.29199	1.61863	1.91088	1.84422	2.81518	2.50896	3.06715	6.81776	7.04043	4.4581	5.60646	11.6665	9.69807	15.4909	5.79664	3.67962	3.82497	2.08217	1.55956	2.09104	2.8955	1.84321	2.59118	1.77488	3.20125	5.64515	4.60041	3.88846	4.20339	3.76665	4.39343	3.52859	10.4176
F28H7.7.1	0.435234	0.244886	0.252629	0.242267	0.570981	0.24296	0.258398	0.530528	0.358251	0.60894	0.0267723	0.0876603	0.177717	0.533403	0.208537	0.168848	0.477935	0.342331	0.187574	0.378617	0.382156	0.36031	0.256626	0.227247	0.278049	0.208549	0.0842249	0.602805	0.210225	0.28827	0.158254	0.264152	0.294599	0.105668	0.0382621	0.31609
F28H7.8.1	6.41354	6.43571	18.0542	4.4863	18.6843	10.2317	3.71695	19.2	19.0082	7.40706	27.9369	23.8645	16.2703	16.6039	12.2268	15.072	14.9378	24.639	8.48351	16.5781	21.0906	4.24453	11.9458	17.478	5.0043	15.8186	16.7512	7.03651	22.9748	24.9787	21.2255	21.4756	9.4417	18.4029	6.68782	8.58531
F28H7.9.1	0.257642	0.166385	0.212709	0.113765	0.546504	0.220809	0.135497	0.382095	0.364829	0.550557	0.93295	0.835482	0.380754	0.236664	0.884933	0.673339	0.57072	1.4077	0.223792	0.448678	0.457096	0.079776	0.202149	0.169442	0.109321	0.555297	0.793131	0.685212	0.928773	1.30993	0.375857	0.34987	0.847187	0.0419953	0.318261	0.673512
F29A7.1a.1	0	0	0	0.126017	0	0.0838241	0.209452	0.183941	0	0	0	0	0	0.0700541	0	0	0	0.0326205	0.117513	0.0669799	0	0	0.0890177	0	0	0	0	0.182725	0.104531	0	0.100498	0	0	0	0.239291	0
F29A7.1b.1	0.19429	0.104445	0	0	0	0	0	0	0.151363	0.0873814	0.121411	0	0	0	0.0450321	0.124752	0.117986	0	0	0	0	0.10108	0	0.214353	0.230863	0.0384022	0.0415636	0	0.0308909	0	0	0	0	0	0	0
F29A7.2.1	0.15	0.120411	0.124795	0.558136	0.0307735	0.400763	0.296028	0.0332485	0.0870115	0.364616	0.0313526	0.0329906	0.163887	0.152679	0.0684875	0.0642723	0.275976	0.0355952	0	0.109058	0.17991	0.0782498	0	0	0.212994	0	0	0.0330013	0	0.0327951	0	0	0.145983	0	0.131953	0
F29A7.3.1	0.296947	0.215008	0.330825	0.202157	0.402327	0.198875	0.19598	0.456016	0.497337	0.998264	0.949341	0.669655	0.352323	0.452462	0.501088	0.357673	0.723762	0.330455	0.483821	0.221566	0.086543	0.261294	0.364406	0.469305	0.210702	0.290329	0.373333	0.697459	1.43201	1.07371	0.510471	0.355619	0.385548	0.265472	0.145863	0.333485
F29A7.4.1	0.601375	0.728573	1.61008	0.506537	1.36737	0.598362	0.395946	1.68161	1.60728	1.28893	3.21081	2.91715	1.53615	1.51857	2.37775	1.14555	2.80034	5.63781	0.774587	1.64872	2.39831	0.439432	1.64228	1.0656	0.436187	1.77687	1.60321	1.44533	2.67068	2.97067	1.46242	1.62322	2.57591	1.16785	1.09806	1.58149
F29A7.5.1	0	0	0	0	0	0	0	0	0	0	0	0	0	0	0	0	0	0	0	0	0	0	0	0	0	0	0	0	0	0	0	0	0	0	0	0
F29A7.6.1	39.2568	44.2125	19.4674	51.7791	23.1722	34.4259	49.1235	24.9454	30.7231	48.4691	29.2258	29.28	34.597	33.4305	25.4588	34.9106	39.7552	22.2759	37.3889	36.4854	22.6071	46.5243	34.6686	31.5588	44.791	26.5263	19.43	38.8684	24.4553	24.5415	29.2404	29.3431	19.6898	26.7751	23.273	27.9742
F29A7.8.1	0	0	0	0.0330581	0.0370182	0.0728384	0.039271	0	0	0	0	0	0	0	0	0.0378678	0.053281	0	0.0511349	0	0.0531082	0	0	0	0	0	0	0	0.0411047	0.0385672	0	0	0	0	0	0
F29B9.1.1	6.60972	6.94138	4.37433	11.5263	4.45473	8.31114	11.8752	8.77685	11.0621	12.516	8.30387	7.76118	9.74932	6.56068	6.57741	7.66854	12.6794	6.33204	10.1288	8.03778	7.44714	12.6324	13.5699	12.2222	10.9791	5.83566	7.14621	12.0401	6.15955	9.48012	6.72449	6.67825	7.63032	6.41121	4.40031	4.90764
F29B9.1.2	19.9278	25.3554	16.8453	18.4948	15.9826	20.4777	18.3683	15.2515	12.5698	18.6373	18.8118	18.7678	19.0368	20.9917	16.3376	20.6618	21.2736	13.1223	18.257	22.3665	11.5983	19.6712	16.0849	15.019	20.2457	17.1071	12.8253	20.8283	15.38	10.3515	23.152	19.6056	9.8821	13.251	16.4943	22.1718
F29B9.10.1	119.682	117.113	73.9703	106.52	67.5862	79.104	76.6328	71.593	63.2439	70.8306	68.0075	72.5473	100.624	84.2212	80.3047	87.5848	103.047	47.0184	100.422	100.338	73.2625	101.716	71.5442	90.0451	74.418	73.3119	67.7718	80.5629	61.8835	83.7049	91.9591	86.0591	67.3583	84.6547	85.742	87.3476
F29B9.11.1	1103.42	968.86	1281.89	930.664	1120.38	1082.07	918.096	919.917	899.154	875.752	832.382	735.155	886.071	935.916	853.909	894.607	631.036	714.415	1152.16	1072.23	1344.83	979.768	1110.8	1087.58	938.2	1097.69	1095.85	913.23	918.452	905.162	1004.35	1077.21	1103.35	1069.17	1303.43	1172.12
F29B9.11.2	103.998	97.4165	120.096	87.7723	106.737	115.157	76.0749	91.6292	92.6757	85.6396	126.212	99.153	83.0629	90.9314	74.8058	73.9912	72.7442	75.4664	88.9849	87.8034	103.025	89.7871	91.8054	112.456	86.9198	94.9961	103.167	69.1363	88.5528	90.4021	86.5708	92.4643	97.3629	85.324	92.1463	83.454
F29B9.12.1	0	0	1.82646	0	1.70124	0	1.36432	2.0536	2.33668	0	3.16135	3.06408	0	1.82688	2.38204	1.70759	0	5.47233	1.57955	1.10688	0	0.839399	1.41813	0	0	0	1.25289	1.28388	1.64491	3.62322	1.26287	0.876374	1.57088	1.13769	1.50919	0
F29B9.12.2	0.779361	0.359421	0	0.249125	1.07368e-08	1.12731	0	0	0	0.755322	0	0	1.81526	0	0	0	2.06847	0	0	0	1.63961	0	0	1.74029	1.75627	1.78801	0	0	1.264	0.000217953	0	0	0	0	0	2.60052
F29B9.2a.1	6.44073	7.69461	6.46883	6.80824	7.95746	7.05645	8.03146	12.6669	8.52017	7.42675	12.8029	6.1561	10.2929	7.15286	14.579	14.5651	17.287	6.50167	8.52925	8.60335	6.0875	8.21463	6.96174	8.36272	8.90064	8.28198	9.39158	10.0182	9.48345	11.4591	8.35308	11.4271	9.67844	10.244	6.12401	6.9516
F29B9.2b.1	35.5629	42.1645	7.65565	42.4657	18.2027	34.6462	46.631	18.1128	28.3989	40.8286	27.5196	29.7851	34.8715	32.1449	20.1592	31.7895	30.3032	20.516	36.84	33.5587	13.6432	46.0633	32.8284	33.782	46.5517	23.2102	14.072	41.5553	20.0749	18.3243	28.6868	19.513	8.54471	18.6101	17.4411	23.7841
F29B9.2c.1	0	1.56372	0.645958	0.591085	1.3507	2.4752	2.47534	1.60369	1.06219	3.91831	5.14817	5.20707	0.780346	0.863646	1.38555	1.26797	1.98579	1.52123	0	1.16104	0.377051	0.564357	1.82429	0	0.705943	0.200066	0.628793	2.8625	8.22056	6.18895	0.252339	0	1.93239	0.684855	0	0
F29B9.4a.1	3.21026	10.8618	1.33906	2.29684	0.542792	0.726353	2.81751	2.07444	2.044	1.25683	4.27702	1.61861	6.25004	2.6448	2.86707	2.82511	6.23428	1.15962	4.65149	5.38009	0.927525	3.61032	2.94007	4.81533	5.56292	0.678261	1.62898	2.1192	1.32478	1.01685	2.75333	1.42361	1.67714	0.561578	0	0
F29B9.4b.1	0	0	0	0	0	0	0	0	0	0	0	0	0	0	0	0	0	0	0	0	0	0	0	0.020311	0	0	0	0	0	2.48408e-06	0	1.15733e-06	0	0	0	0
F29B9.4c.1	49.2267	51.2223	22.1732	54.5153	26.9937	45.6544	54.4198	30.477	34.7935	55.1538	40.3659	40.2246	45.3212	45.3093	31.8973	56.4039	49.4348	15.5752	44.2572	40.7093	22.9136	50.036	40.277	40.2279	49.6001	29.2971	20.4974	48.7206	28.7589	23.722	37.4776	29.8071	18.4985	29.9067	27.688	32.6927
F29B9.5.1	3.56529	3.09486	2.97652	2.28634	2.61438	3.25899	1.51873	2.28284	2.75918	3.376	5.06542	3.22981	3.79356	4.24738	4.41475	3.92497	5.21722	4.43169	2.12664	3.3498	2.08648	0.992679	1.05495	1.11623	0.938497	2.15301	2.58153	2.48779	2.93944	1.61767	2.31585	2.20649	2.11626	1.28452	1.53626	2.36143
F29B9.6.1	164.75	178.388	98.4358	209.497	105.484	165.782	224.479	121.543	135.285	204.52	138.438	137.035	156.293	149.991	117.465	173.109	126.292	79.4287	171.419	147.628	94.1126	196.551	163.294	151.814	210.02	113.181	108.604	187.173	120.824	109.493	131.604	127.799	98.2924	117.23	112.008	129.159
F29B9.6.2	47.5095	34.899	16.8498	53.1979	17.7282	27.5516	32.6253	19.7052	25.7471	23.4959	22.6988	7.782	38.9485	28.7418	11.4465	20.8551	21.3983	10.4513	26.2142	21.7847	16.19	43.0331	10.8938	31.4599	33.1313	27.1763	12.0134	19.6546	12.3403	17.5041	25.0703	17.8399	18.0257	16.6764	15.5985	12.1031
F29B9.7.1	16.568	15.1423	7.33325	8.61673	5.00913	6.89151	9.17792	9.29942	7.3369	13.0928	20.1313	16.6716	18.4078	17.5175	17.1189	30.668	23.9749	2.63892	18.5066	13.9358	8.67069	11.3523	11.2826	11.2816	13.0782	8.93263	7.09251	18.9051	13.6416	9.73916	13.5276	13.5293	9.56848	13.5956	16.1707	15.1663
F29B9.8.1	0.977721	1.92609	2.11367	2.77427	1.76417	2.2269	2.4139	2.94985	2.85368	2.2628	3.08876	4.75708	2.32019	1.60393	1.57035	2.82058	1.79541	2.43859	2.27136	1.86199	2.96616	2.30905	2.44312	2.43593	2.14778	2.48429	1.8847	2.15512	2.23605	3.16729	2.43423	2.25636	1.23789	2.43769	1.31811	0.76272
F29B9.8.2	22.244	22.5893	28.9382	18.3376	24.9022	21.0314	19.9279	29.2513	26.0056	27.0683	41.1019	34.8128	31.382	28.9023	16.2352	29.4578	22.7594	24.1721	23.9065	26.8248	30.9776	22.1279	24.3504	28.2776	19.9423	29.2772	24.4979	28.4433	39.8781	34.2181	28.4881	31.7638	13.5101	26.2222	25.2701	11.6033
F29B9.9a.1	2.40674	2.83418	44.7375	1.04249	21.2037	6.60391	2.70494	61.3529	49.0089	15.8347	97.5734	80.0225	32.3416	56.9671	59.2038	70.9801	90.3099	39.7919	4.71355	14.0355	95.6324	1.02542	12.0096	15.671	1.42253	65.3856	52.2559	19.493	93.227	72.2001	28.2046	61.5291	38.3799	42.3412	73.6921	18.1257
F29B9.9b.1	1.48556	0.983274	18.1764	0	5.12722	0	0.483215	20.9737	8.66455	5.04963	13.5337	6.69679	10.8293	28.5979	17.3176	15.1712	31.0746	15.9537	2.05026	8.45737	43.8112	0.312648	4.52541	3.40863	0.251076	23.6916	5.24868	3.87446	23.2877	5.76947	15.3387	26.3323	8.44517	22.8928	23.7565	7.53788
F29C12.1a.1	1.30268	2.20656	36.6221	0.243892	16.1679	5.52005	1.86068	59.8275	52.0887	10.3628	88.6659	73.1011	27.6158	47.4867	87.3551	56.7983	71.8451	43.08	2.95385	8.21556	99.6463	0.385434	5.47954	8.30748	0.927804	78.8801	66.1748	11.8769	96.1645	63.2223	23.4988	45.3383	74.3415	31.4388	83.2573	36.8108
F29C12.1b.1	0.955742	7.72802e-09	8.69143	0	3.32813	1.50591	0	16.6743	10.5938	1.41453	13.5969	15.6097	3.5503	7.00644	16.1174	10.9348	12.4968	8.74977	1.33078	1.33875	22.1298	0.136121	2.86455	1.89685	0	22.0482	14.0082	2.15725	14.3677	15.1116	4.67236	6.29437	20.3203	5.9101	16.6943	7.30002
F29C12.3a.1	2.16573	4.19383	4.9638	3.75584	4.77545	7.33054	3.54268	8.50948	7.24381	2.62352	2.63955	1.69288	8.22344	6.11148	6.89281	7.96045	11.7275	7.52148	4.47856	5.42421	6.25491	1.59942	3.12143	6.27677	3.83682	8.95324	8.2067	2.9235	3.52095	4.29498	5.6034	4.06569	9.50796	7.41341	7.59719	3.99376
F29C12.3b.1	11.3127	10.8699	2.80436	10.3147	5.6681	8.75506	16.6894	5.06846	7.80355	16.0104	8.55791	7.82336	9.74991	7.25706	5.87588	11.4339	4.93555	2.53169	10.7465	8.90041	1.25464	16.8053	12.3571	7.34969	17.4008	3.6651	4.06106	18.375	6.03451	3.18568	8.4685	5.61417	0.819666	5.25236	2.22987	5.34037
F29C12.3c.1	1.99015	4.39356	2.29483	4.57545	2.39512	1.01317	3.67066	2.54315	3.63015	1.26085	1.21035	1.82231	2.62031	4.49107	2.27911	5.15719	4.90372	3.10532	3.50613	3.42629	1.28062	2.98809	2.51625	3.60447	2.43171	1.88915	2.09556	2.50215	0.93786	1.16701	4.68245	4.87131	2.55974	2.40526	2.01397	4.06429
F29C12.4.1	67.4076	78.2184	49.233	59.7348	57.2937	75.0373	62.455	47.4059	54.3446	55.2957	58.3816	55.3019	60.3807	54.7387	55.9349	58.8405	61.0531	47.5781	75.9349	73.8778	55.8461	68.273	72.6317	74.3358	64.8441	54.6828	45.3453	57.4612	50.4499	48.8556	62.6228	52.9174	45.1323	54.0776	42.5974	75.3485
F29C12.4.2	1.19842	2.89631	0.918386	1.22217	1.43327	1.84816	2.85891	2.32201	0	2.51747	2.58737	1.67146	2.88552	2.22644	1.16833	1.92662	3.87542	0.798045	2.05366	3.01781	0.87583	1.14409	1.06165	0.944067	0.745541	1.94761	0.342714	0.771026	0	1.19904	3.00496	1.61949	0.486362	1.90966	0.545907	1.60135
F29C12.5.1	0.421988	0.471001	0.162325	0.325208	0.44333	0.781494	0.426794	0.586263	0.680584	0.303262	0.675699	0.645364	0.450837	0.29884	0.643719	0.666581	0.737185	0.301784	0.58737	0.282696	0.34466	0.53981	0.63585	0.778229	0.88047	0.52307	0.331858	0.706635	0.426807	0.213565	0.589503	0.306864	0.345687	0.49813	0.428629	1.18101
F29C12.6.1	0	0.217347	0	0	0	0	0	0.549679	0.168066	0	0	0.667539	0	0	0	0.174862	0.238891	1.42778	0	0.3939	0	0	0.363513	0.415736	0	0.163925	0.183758	0	0	0	0	0	0	0	0	0.414458
F29C4.1a.1	7.95479	10.1347	7.55214	12.803	10.7242	9.8917	13.4192	9.97986	10.9633	11.5227	8.22877	7.53411	9.55112	8.11214	7.71411	6.79143	6.93802	9.48272	7.90154	9.97569	6.17267	10.3216	8.62051	9.3187	10.2844	9.15309	10.3263	9.61895	7.8586	8.65147	10.1114	8.11919	9.60642	8.20628	6.08941	8.02971
F29C4.1b.1	0	0.249788	0	0	0	0.278761	0.801572	0	0	0	0	0	0.20022	0	0	0	0	0.268653	0.247071	0	0	0	0.331225	0.157322	0.360393	0	0	0	0.179175	0	0	0	0.236213	0	0	0
F29C4.2.1	810.916	721.733	1073.65	678.105	926.788	722.714	600.619	731.202	672.099	572.897	692.231	584.116	609.522	687.045	598.598	524.145	489.64	540.364	722.029	774.634	1035.47	634.203	766.551	712.943	611.355	832.66	805.782	516.777	678.419	638.094	736.917	836.905	908.982	812.086	815.142	831.739
F29C4.4.1	0	0	0	0	0	0	0	0	0	0	0	0	0.751164	0	0	0	0	0	0	0	0	0	0	0	0	0	0	0	0	0	0	0	0	0.748516	0	0
[truncated: 5,877,439 more chars]
