## Supplementary Tables S1-S14 for "High-throughput phenotyping of infection by diverse microsporidia species reveals a wild *C. elegans* strain with opposing resistance and susceptibility traits": supp_tabS8_DEG.xlsx (part 1 of 3)

### Sheet: JU1400 uninfected vs npa
Supplemental Table S8: Results of differential expression analyses for all RNA-seq comparisons performed in this study.
Differential expression analysis of uninfected JU1400 vs JU1400-N. parisii
target_id	ens_gene	ext_gene	description	transcript_biotype	pval	qval	b	se_b	mean_obs	var_obs	tech_var	sigma_sq	smooth_sigma_sq	final_sigma_sq
T05A8.2.1	WBGene00020228	T05A8.2	n.a.	protein_coding_primary_transcript	4.05887e-109	9.66944e-105	7.97929	0.359549	4.82744	16.4065	0.000629431	0.167195	0.257922	0.257922
F49H6.5a.1	WBGene00009908	F49H6.5	The F49H6.5 gene encodes a homolog of the human gene MOCS1A, which when mutated leads to molybdenum cofactor deficiency (OMIM:252150).	protein_coding_primary_transcript	2.20483e-51	2.62628e-47	4.68754	0.310853	6.34191	5.77793	0.0621413	0.131117	0.129344	0.131117
C17H1.14.1	WBGene00044709	pals-12	pals-12 is predicted to encode a protein with the following domain: Amyotrophic lateral sclerosis 2 chromosomal region candidate gene 12 protein.	protein_coding_primary_transcript	5.11241e-41	3.89613e-37	5.18918	0.386893	5.10076	6.62528	0.0719559	0.161277	0.227416	0.227416
C17H1.8b.1	WBGene00007661	pals-7	n.a.	protein_coding_primary_transcript	6.54179e-41	3.89613e-37	6.63775	0.495571	3.51067	9.57483	0.018291	0.159598	0.472889	0.472889
F42C5.3a.1	WBGene00018345	F42C5.3	F42C5.3 is enriched in the Z1.p, the Z4.a, and the cephalic sheath cell based on tiling, array, and RNA-seq studies.	protein_coding_primary_transcript	3.67922e-40	1.753e-36	5.03182	0.379322	6.40277	6.18177	0.161652	0.123369	0.126118	0.126118
B0284.2.1	WBGene00007132	pals-27	pals-27 is predicted to encode a protein with the following domain: Amyotrophic lateral sclerosis 2 chromosomal region candidate gene 12 protein.	protein_coding_primary_transcript	9.12901e-35	3.62467e-31	4.50837	0.366553	5.52976	5.77773	0.0506057	0.218116	0.186839	0.218116
Y60A3A.18.1	WBGene00004810	skr-4	The skr-4 gene encodes a homolog of Skp1 in S. cerevisiae that has no known function in vivo, since skr-4(RNAi) animals are at least superficially normal.	protein_coding_primary_transcript	1.43774e-34	4.89305e-31	2.73779	0.223263	8.01791	1.87846	0.00076339	0.0989297	0.0733443	0.0989297
Y105C5A.1269.1	WBGene00194645	Y105C5A.1269	n.a.	protein_coding_primary_transcript	7.3565e-33	2.19067e-29	5.76918	0.483197	4.678	8.68378	0.164712	0.302246	0.276193	0.302246
W08A12.4.1	WBGene00021081	pals-33	pals-33 is enriched in the SAB based on tiling, array, and microarray studies; is predicted to encode a protein with the following domain: Amyotrophic lateral sclerosis 2 chromosomal region candidate gene 12 protein.	protein_coding_primary_transcript	1.1727e-32	3.10413e-29	4.93745	0.414885	6.51813	6.10114	0.0195315	0.324728	0.12029	0.324728
F15D3.8.1	WBGene00008858	pals-1	pals-1 is predicted to encode a protein with the following domain: Amyotrophic lateral sclerosis 2 chromosomal region candidate gene 12 protein.	protein_coding_primary_transcript	2.20518e-30	5.25339e-27	3.66217	0.319685	5.52698	3.28416	0.0173216	0.150217	0.187075	0.187075
F26D11.13.1	WBGene00045393	F26D11.13	n.a.	protein_coding_primary_transcript	4.65342e-30	1.0078e-26	4.32567	0.379755	5.13056	5.65115	0.0641133	0.146199	0.224314	0.224314
C17H1.6.1	WBGene00007659	pals-5	pals-5 is involved in innate immune response.	protein_coding_primary_transcript	1.09338e-29	2.17063e-26	5.43291	0.480108	6.59862	7.36597	0.0209165	0.440091	0.116444	0.440091
M01D1.2a.1	WBGene00019699	math-34	math-34 is predicted to encode a protein with the following domains: MATH/TRAF domain and TRAF-like.	protein_coding_primary_transcript	2.38868e-28	4.37735e-25	3.59567	0.325627	5.46824	3.26761	0.0199361	0.169246	0.19213	0.19213
C17H1.5.1	WBGene00007658	pals-4	pals-4 is predicted to encode a protein with the following domain: Amyotrophic lateral sclerosis 2 chromosomal region candidate gene 12 protein.	protein_coding_primary_transcript	3.12443e-28	5.31666e-25	4.52431	0.410623	7.47676	5.83461	0.00625927	0.330964	0.0850973	0.330964
B0507.10.1	WBGene00015227	ddn-1	ddn-1 is enriched in the SAB and the cephalic sheath cell based on tiling, array, RNA-seq, and microarray studies.	protein_coding_primary_transcript	1.0143e-27	1.61092e-24	5.5382	0.507551	8.60632	7.93592	0.00332595	0.511889	0.0649574	0.511889
K02E7.10.1	WBGene00019314	K02E7.10	K02E7.10 is predicted to have cysteine-type peptidase activity.	protein_coding_primary_transcript	6.45884e-27	9.61681e-24	4.0643	0.378354	5.29395	4.96542	0.0317425	0.25456	0.208067	0.25456
C17H1.11.1	WBGene00044711	pals-10	n.a.	protein_coding_primary_transcript	1.56734e-26	2.19639e-23	5.57508	0.522995	4.60091	8.22081	0.1647	0.382347	0.286139	0.382347
F22G12.1.1	WBGene00009061	pals-14	pals-14 is predicted to encode a protein with the following domain: Amyotrophic lateral sclerosis 2 chromosomal region candidate gene 12 protein.	protein_coding_primary_transcript	2.55179e-26	3.37729e-23	4.94986	0.466331	7.64614	6.34683	0.00572715	0.429202	0.0808853	0.429202
C32B5.13.1	WBGene00016306	C32B5.13	C32B5.13 is predicted to have cysteine-type peptidase activity.	protein_coding_primary_transcript	4.73994e-26	5.94314e-23	5.35591	0.507357	3.75159	7.69997	0.0910969	0.393748	0.423725	0.423725
C17H1.8a.1	WBGene00007661	pals-7	n.a.	protein_coding_primary_transcript	5.34564e-26	6.36746e-23	4.71871	0.447475	4.82222	5.55743	0.107901	0.292567	0.258541	0.292567
T26F2.3.2	WBGene00045401	eol-1	eol-1 encodes a homolog of vertebrate DXO/Dom3Z, a decapping and exoribonuclease protein that functions in pre-mRNA quality control; in C. elegans, EOL-1 activity is required in the URX sensory neurons for inhibition of olfactory learning; mouse Dom3Z can functionally substitute for C. elegans EOL-1, demonstrating conservation of activity for these proteins; in adult hermaphrodites, an eol-1::gfp promoter fusion is expressed in several head and tail neurons, including URX, AVF, and PQR, and in reproductive tissues.	protein_coding_primary_transcript	6.52023e-26	7.39674e-23	5.20512	0.494477	7.57894	7.25006	0.0363005	0.452714	0.0824929	0.452714
C17H1.9.1	WBGene00007662	pals-8	pals-8 is predicted to encode a protein with the following domain: Amyotrophic lateral sclerosis 2 chromosomal region candidate gene 12 protein.	protein_coding_primary_transcript	3.35263e-25	3.63044e-22	4.98828	0.480973	6.00853	6.67108	0.038624	0.424047	0.149671	0.424047
C17H1.7.1	WBGene00007660	pals-6	pals-6 is enriched in the OLL and the PVD based on microarray, tiling, array, and RNA-seq studies; is predicted to encode a protein with the following domain: Amyotrophic lateral sclerosis 2 chromosomal region candidate gene 12 protein.	protein_coding_primary_transcript	5.24047e-25	5.42798e-22	3.95614	0.383033	7.39766	4.37498	0.00385011	0.289579	0.087248	0.289579
F26F2.13.1	WBGene00219309	F26F2.13	n.a.	protein_coding_primary_transcript	1.28204e-24	1.27259e-21	5.50754	0.537727	6.75555	8.19536	0.0244045	0.553897	0.109459	0.553897
T07H3.3.1	WBGene00020326	math-38	math-38 is involved in defense response to Gram-positive bacterium.	protein_coding_primary_transcript	2.57185e-24	2.45077e-21	2.44159	0.239967	6.69074	1.28274	0.00290686	0.0748122	0.112262	0.112262
Y38C1AB.2.1	WBGene00021404	trpl-3	trpl-3 is enriched in the AFD based on RNA-seq studies.	protein_coding_primary_transcript	7.86645e-24	6.94083e-21	3.98867	0.39628	4.67392	4.60402	0.029886	0.28419	0.27671	0.28419
Y38C1AB.6.1	WBGene00021408	trpl-4	trpl-4 is enriched in the AFD based on RNA-seq studies.	protein_coding_primary_transcript	7.86645e-24	6.94083e-21	3.98867	0.39628	4.67392	4.60402	0.029886	0.28419	0.27671	0.28419
C17H1.4a.1	WBGene00007657	pals-3	pals-3 is predicted to encode a protein with the following domain: Amyotrophic lateral sclerosis 2 chromosomal region candidate gene 12 protein.	protein_coding_primary_transcript	9.80916e-24	8.34585e-21	5.4147	0.539122	7.01142	8.13148	0.0170756	0.56423	0.0994982	0.56423
T20H9.1.1	WBGene00020637	fbxa-7	fbxa-7 is predicted to encode a protein with the following domains: F-box domain, Domain of unknown function DUF38, Caenorhabditis species, and F-box-like domain superfamily.	protein_coding_primary_transcript	1.7389e-23	1.38086e-20	5.29996	0.53069	3.84111	7.79165	0.0852771	0.477987	0.406683	0.477987
Y6E2A.7.1	WBGene00012400	Y6E2A.7	Y6E2A.7 is predicted to encode a protein with the following domain: Protein of unknown function DUF713.	protein_coding_primary_transcript	1.70019e-23	1.38086e-20	5.29247	0.529822	3.43153	7.38315	0.0712274	0.482873	0.490194	0.490194
C54D10.7.1	WBGene00008301	pals-39	pals-39 is predicted to encode a protein with the following domain: Amyotrophic lateral sclerosis 2 chromosomal region candidate gene 12 protein.	protein_coding_primary_transcript	3.95583e-23	3.03999e-20	4.72633	0.477162	7.42725	5.7163	0.00801246	0.447354	0.0864296	0.447354
F15B9.6.1	WBGene00008850	F15B9.6	F15B9.6 is enriched in the OLL and the PVD based on microarray and RNA-seq studies.	protein_coding_primary_transcript	7.40464e-23	5.51252e-20	3.70744	0.376686	5.96752	3.8422	0.0127007	0.271085	0.152532	0.271085
C16C4.9a.1	WBGene00015833	math-17	math-17 is predicted to encode a protein with the following domains: MATH/TRAF domain and TRAF-like.	protein_coding_primary_transcript	7.70303e-23	5.56089e-20	5.27837	0.536514	3.35498	7.64625	0.0681915	0.371105	0.507504	0.507504
T05A8.1.2	WBGene00020227	T05A8.1	n.a.	protein_coding_primary_transcript	1.10608e-22	7.75001e-20	5.56421	0.567673	5.07244	7.79761	0.283927	0.360577	0.230405	0.360577
C04F12.1.1	WBGene00007297	C04F12.1	C04F12.1 is predicted to have nucleic acid binding activity.	protein_coding_primary_transcript	2.28158e-22	1.55297e-19	2.02927	0.208592	8.59457	0.887468	0.000322859	0.0866988	0.0650881	0.0866988
B0507.6.1	WBGene00015223	B0507.6	B0507.6 is predicted to encode a protein with the following domain: Protein of unknown function DUF713.	protein_coding_primary_transcript	3.32886e-22	2.20287e-19	3.63346	0.374974	6.57481	3.70892	0.00724024	0.273971	0.117563	0.273971
F26F2.5.1	WBGene00009170	F26F2.5	n.a.	protein_coding_primary_transcript	4.29202e-22	2.76348e-19	5.46904	0.565925	6.86081	8.26217	0.0194144	0.621128	0.105149	0.621128
C16C4.10.1	WBGene00015834	math-5	math-5 is predicted to encode a protein with the following domains: MATH/TRAF domain and TRAF-like.	protein_coding_primary_transcript	4.49216e-22	2.81623e-19	5.06287	0.524149	3.83388	7.09921	0.141428	0.30074	0.408035	0.408035
F57G4.11.1	WBGene00195165	F57G4.11	F57G4.11 is predicted to encode a protein with the following domain: Domain of unknown function DUF38, Caenorhabditis species.	protein_coding_primary_transcript	8.82578e-22	5.39119e-19	5.21192	0.543486	6.11992	6.97923	0.0379205	0.552834	0.142285	0.552834
B0507.8.1	WBGene00015225	B0507.8	n.a.	protein_coding_primary_transcript	9.22378e-22	5.47601e-19	5.84884	0.610192	8.22601	8.85425	0.00527906	0.73939	0.0699276	0.73939
C05E4.12.1	WBGene00015491	C05E4.12	C05E4.12 is enriched in the NSM based on tiling and array studies.	protein_coding_primary_transcript	9.42436e-22	5.47601e-19	5.19138	0.541726	3.55012	7.14413	0.122452	0.247813	0.464483	0.464483
T27E7.6.1	WBGene00012091	pals-29	pals-29 is predicted to encode a protein with the following domain: Amyotrophic lateral sclerosis 2 chromosomal region candidate gene 12 protein.	protein_coding_primary_transcript	2.18312e-21	1.2383e-18	5.65629	0.595656	6.40517	8.52041	0.0375717	0.67204	0.125993	0.67204
T07H8.5.1	WBGene00005188	srg-31	srg-31 is predicted to have transmembrane signaling receptor activity.	protein_coding_primary_transcript	7.82981e-21	4.3379e-18	4.67398	0.499254	6.87465	6.00603	0.0152691	0.48324	0.104605	0.48324
F15H10.5.1	WBGene00008872	F15H10.5	n.a.	protein_coding_primary_transcript	1.00328e-20	5.4321e-18	5.80512	0.621819	4.27604	8.31582	0.107899	0.66542	0.332542	0.66542
ZK262.20.1	WBGene00219370	ZK262.20	n.a.	protein_coding_primary_transcript	1.21578e-20	6.43634e-18	5.58746	0.599814	3.98492	8.72739	0.146644	0.57291	0.380594	0.57291
Y113G7B.1b.1	WBGene00013754	fbxa-116	This gene encodes a protein containing an F-box, a motif predicted to mediate protein-protein interactions either with homologs of yeast Skp-1p or with other proteins; this gene's encoded protein also contains an FTH/DUF38 motif, which may also mediate protein-protein interaction.	protein_coding_primary_transcript	2.9606e-20	1.53327e-17	5.33252	0.578341	3.21787	8.3566	0.0562025	0.612753	0.539975	0.612753
C17H1.3.1	WBGene00007656	pals-2	pals-2 is expressed in the hypodermis, the intestine, and the nervous system; is predicted to encode a protein with the following domain: Amyotrophic lateral sclerosis 2 chromosomal region candidate gene 12 protein.	protein_coding_primary_transcript	3.99286e-20	2.02387e-17	5.01948	0.546293	6.25667	6.89295	0.033303	0.563569	0.134042	0.563569
C54D10.8a.1	WBGene00008302	pals-38	pals-38 is enriched in the SAB based on tiling, array, RNA-seq, and microarray studies; is predicted to encode a protein with the following domain: Amyotrophic lateral sclerosis 2 chromosomal region candidate gene 12 protein.	protein_coding_primary_transcript	6.53694e-20	3.24437e-17	7.33209	0.802632	4.95017	13.9783	0.263503	1.02493	0.243763	1.02493
F56A6.5.1	WBGene00044427	F56A6.5	F56A6.5 is enriched in the NSM based on RNA-seq, tiling, and array studies; is predicted to encode a protein with the following domains: Zinc finger, RING-type and Zinc finger, RING/FYVE/PHD-type.	protein_coding_primary_transcript	7.88188e-20	3.83204e-17	5.72094	0.627654	4.64518	9.24224	0.115323	0.672576	0.280379	0.672576
T05A8.1.1	WBGene00020227	T05A8.1	n.a.	protein_coding_primary_transcript	1.07736e-19	5.13319e-17	6.69134	0.736863	4.48243	11.721	0.206467	0.879468	0.302209	0.879468
C53A5.11.1	WBGene00008269	C53A5.11	C53A5.11 is predicted to encode a protein with the following domains: Kelch repeat type 1, Galactose oxidase/kelch, beta-propeller, and Kelch-type beta propeller.	protein_coding_primary_transcript	1.17014e-19	5.36081e-17	5.52497	0.609024	5.96297	8.78319	0.0688771	0.672943	0.152854	0.672943
F26F2.1.1	WBGene00009166	F26F2.1	F26F2.1 is involved in innate immune response.	protein_coding_primary_transcript	1.16029e-19	5.36081e-17	5.40612	0.595862	8.38897	8.1838	0.00622059	0.703883	0.0676058	0.703883
B0284.1.1	WBGene00007131	pals-26	pals-26 is expressed in several tissues, including the alimentary system, the coelomocyte, the epithelial system, the nervous system, and the reproductive system; is predicted to encode a protein with the following domain: Amyotrophic lateral sclerosis 2 chromosomal region candidate gene 12 protein.	protein_coding_primary_transcript	1.4913e-19	6.70324e-17	3.24881	0.359168	6.95236	3.06663	0.00408345	0.25392	0.101643	0.25392
F15H10.10.1	WBGene00044014	F15H10.10	F15H10.10 is enriched in dopaminergic neurons based on tiling and array studies.	protein_coding_primary_transcript	2.01603e-19	8.89407e-17	5.71699	0.634347	4.86328	9.10907	0.119972	0.684821	0.253708	0.684821
C54D10.14a.1	WBGene00138721	pals-37	pals-37 is predicted to encode a protein with the following domain: Amyotrophic lateral sclerosis 2 chromosomal region candidate gene 12 protein.	protein_coding_primary_transcript	2.18168e-19	9.44987e-17	4.43668	0.49276	6.93907	5.45926	0.212274	0.273352	0.102138	0.273352
Y105C5A.1270.1	WBGene00194646	Y105C5A.1270	n.a.	protein_coding_primary_transcript	8.23122e-19	3.50165e-16	5.42893	0.612964	5.81163	7.97837	0.0741482	0.677301	0.164037	0.677301
W04G5.16.1	WBGene00206393	W04G5.16	n.a.	protein_coding_primary_transcript	8.89184e-19	3.71632e-16	5.61783	0.63491	3.90657	8.95611	0.087768	0.718453	0.394612	0.718453
Y39H10B.3.1	WBGene00194902	Y39H10B.3	n.a.	protein_coding_primary_transcript	1.36048e-18	5.58805e-16	3.43816	0.390672	4.79815	3.212	0.0438381	0.158944	0.261412	0.261412
T07A5.7.1	WBGene00045475	T07A5.7	T07A5.7 is predicted to encode a protein with the following domain: Fukutin-related.	protein_coding_primary_transcript	1.53077e-18	6.18092e-16	3.20339	0.364544	5.60191	3.54351	0.0194148	0.246369	0.180814	0.246369
W04G5.7.1	WBGene00012267	W04G5.7	W04G5.7 is enriched in the AVA, the AVE, and the SAB based on tiling, array, and microarray studies; is predicted to encode a protein with the following domain: Protein of unknown function DUF684.	protein_coding_primary_transcript	1.59963e-18	6.35131e-16	5.05672	0.575776	3.10662	6.16912	0.0952762	0.398916	0.567759	0.567759
F26F2.4b.1	WBGene00009169	F26F2.4	n.a.	protein_coding_primary_transcript	2.41244e-18	9.42155e-16	6.05707	0.693336	6.93954	9.87938	0.0951804	0.866248	0.102121	0.866248
F09C6.3.1	WBGene00008617	F09C6.3	n.a.	protein_coding_primary_transcript	3.13927e-18	1.20624e-15	4.70487	0.540397	3.7333	6.80136	0.141094	0.442965	0.427282	0.442965
F26F2.3.1	WBGene00009168	F26F2.3	n.a.	protein_coding_primary_transcript	1.27225e-17	4.81093e-15	5.62211	0.657851	7.30597	9.03935	0.0174686	0.848066	0.0898902	0.848066
F22G12.7.1	WBGene00044707	pals-15	pals-15 is predicted to encode a protein with the following domain: Amyotrophic lateral sclerosis 2 chromosomal region candidate gene 12 protein.	protein_coding_primary_transcript	1.35391e-17	5.03972e-15	4.95682	0.580492	4.11017	6.13352	0.114453	0.559488	0.359148	0.559488
B0507.4.1	WBGene00015221	B0507.4	B0507.4 is enriched in the ALM and the PLM based on microarray studies; is predicted to encode a protein with the following domain: Protein of unknown function DUF713.	protein_coding_primary_transcript	1.79718e-17	6.51214e-15	4.923	0.578753	3.15315	6.39166	0.113934	0.392403	0.555977	0.555977
F57G4.1.1	WBGene00010206	F57G4.1	F57G4.1 is predicted to encode a protein with the following domain: Domain of unknown function DUF38, Caenorhabditis species.	protein_coding_primary_transcript	1.82495e-17	6.51214e-15	5.06591	0.595679	4.11772	7.21548	0.100036	0.609631	0.357894	0.609631
R06B9.1.1	WBGene00011052	arrd-11	arrd-11 is an ortholog of human ARRDC1 (arrestin domain containing 1); human ARRDC1 exhibits several functions, including arrestin family protein binding activity, identical protein binding activity, and protein binding activity, bridging involved in substrate recognition for ubiquitination.	protein_coding_primary_transcript	1.83148e-17	6.51214e-15	2.36244	0.277802	6.02451	2.21045	0.00577155	0.115687	0.148577	0.148577
C53A5.9.1	WBGene00008267	C53A5.9	C53A5.9 is enriched in the SAB based on tiling, array, and microarray studies; is predicted to encode a protein with the following domains: Kelch repeat type 1 and Kelch-type beta propeller.	protein_coding_primary_transcript	1.89815e-17	6.64996e-15	5.43728	0.63969	5.77823	8.41968	0.0945931	0.723813	0.16662	0.723813
B0507.7.1	WBGene00015224	B0507.7	n.a.	protein_coding_primary_transcript	3.38255e-17	1.16786e-14	5.13345	0.608767	4.51083	6.93696	0.0975616	0.643633	0.298269	0.643633
B0281.1.1	WBGene00015108	B0281.1	n.a.	protein_coding_primary_transcript	3.454e-17	1.1755e-14	4.29446	0.50942	4.05318	4.84022	0.150258	0.20454	0.36876	0.36876
Y75B8A.39.1	WBGene00023483	Y75B8A.39	Y75B8A.39 is enriched in the OLL, the PVD, the SAB, and the retrovesicular ganglion based on microarray, tiling, and array studies.	protein_coding_primary_transcript	4.38247e-17	1.47047e-14	4.71631	0.561319	5.39357	6.81128	0.0613164	0.568842	0.198785	0.568842
C31B8.4.1	WBGene00016281	pals-32	pals-32 is predicted to encode a protein with the following domain: Amyotrophic lateral sclerosis 2 chromosomal region candidate gene 12 protein.	protein_coding_primary_transcript	4.52305e-17	1.49656e-14	3.25545	0.387623	5.36323	3.09756	0.0217453	0.278758	0.201563	0.278758
F15H10.12.1	WBGene00195181	F15H10.12	n.a.	protein_coding_primary_transcript	4.97833e-17	1.62464e-14	4.73491	0.564539	3.12986	6.23861	0.0755619	0.476963	0.561847	0.561847
F15H10.9.1	WBGene00044013	F15H10.9	n.a.	protein_coding_primary_transcript	1.25337e-16	4.035e-14	4.77377	0.576687	3.16884	6.03064	0.113079	0.226266	0.552056	0.552056
B0284.4.1	WBGene00007134	pals-28	pals-28 is enriched in dopaminergic neurons and the cephalic sheath cell based on tiling and array studies; is predicted to encode a protein with the following domain: Amyotrophic lateral sclerosis 2 chromosomal region candidate gene 12 protein.	protein_coding_primary_transcript	1.47041e-16	4.67061e-14	5.6822	0.688011	5.85147	9.03989	0.0848627	0.861856	0.161007	0.861856
C16C4.8.1	WBGene00015832	math-16	math-16 is predicted to encode a protein with the following domains: MATH/TRAF domain and TRAF-like.	protein_coding_primary_transcript	2.17156e-16	6.80699e-14	4.30622	0.524368	4.00793	5.17069	0.173357	0.0397472	0.376566	0.376566
Y71H2AR.2.1	WBGene00022189	Y71H2AR.2	Y71H2AR.2 is predicted to have cysteine-type peptidase activity.	protein_coding_primary_transcript	2.6296e-16	8.13571e-14	5.38383	0.65743	3.17478	8.40431	0.0414488	0.822981	0.550579	0.822981
F09C6.1.1	WBGene00008615	F09C6.1	F09C6.1 is predicted to encode a protein with the following domain: Actin-crosslinking.	protein_coding_primary_transcript	2.87104e-16	8.76882e-14	3.79852	0.464445	4.29806	4.24241	0.102258	0.30594	0.329161	0.329161
C08E3.15.1	WBGene00044416	C08E3.15	n.a.	protein_coding_primary_transcript	2.97097e-16	8.95916e-14	4.8503	0.593345	3.80209	7.40931	0.14023	0.563885	0.414034	0.563885
Y6G8.8.1	WBGene00045501	Y6G8.8	Y6G8.8 is predicted to encode a protein with the following domain: Domain of unknown function DUF38, Caenorhabditis species.	protein_coding_primary_transcript	4.99628e-16	1.48783e-13	5.33588	0.65781	5.26886	8.4182	0.101014	0.764414	0.210479	0.764414
ZK666.6.1	WBGene00014046	clec-60	clec-60 encodes a C-type lectin protein with no obvious non-nematode orthologs; clec-60 appears to play a role in the innate immune respone to some bacterial pathogens, including Microbacterium nematophilum and Salmonella enterica; clec-60 transcription is induced 6.6-fold by infection with M. nematophilum, making it one of the most strongly infection-responsive genes (second only to tts-1); CLEC-60 is expressed throughout the larval intestine, with expression continuing in the adult adult primarily in the posterior intestinal cells int8 and int9; CLEC-60 contains an N-terminal von Willebrand factor type A domain and a C-terminal C-type lectin domain.	protein_coding_primary_transcript	8.68269e-16	2.55368e-13	3.94708	0.490675	6.45015	3.53222	0.0082964	0.473227	0.12368	0.473227
Y41C4A.32.1	WBGene00270321	Y41C4A.32	Y41C4A.32 is predicted to encode a protein with the following domains: WD40 repeat, WD40/YVTN repeat-like-containing domain superfamily, G-protein beta WD-40 repeat, and WD40-repeat-containing domain superfamily.	protein_coding_primary_transcript	9.93342e-16	2.8859e-13	2.11543	0.263517	6.21682	0.648089	0.00253539	0.0946521	0.136347	0.136347
ZC196.6a.1	WBGene00022550	droe-8	droe-8 is enriched in the SAB based on tiling, array, RNA-seq, and microarray studies.	protein_coding_primary_transcript	1.28456e-15	3.687e-13	5.55124	0.694246	5.50844	8.65089	0.258181	0.705775	0.188653	0.705775
Y39G8B.5.1	WBGene00012726	Y39G8B.5	Y39G8B.5 is predicted to have ATP binding activity and protein kinase activity.	protein_coding_primary_transcript	2.48633e-15	7.05142e-13	5.57557	0.704492	5.67527	8.93228	0.0952997	0.897319	0.174806	0.897319
C54E4.5.1	WBGene00016920	C54E4.5	C54E4.5 is an ortholog of human MIOX; is predicted to have inositol oxygenase activity and iron ion binding activity.	protein_coding_primary_transcript	2.67875e-15	7.50774e-13	1.68961	0.213738	7.29444	0.847664	0.00113421	0.072769	0.0902339	0.0902339
C16C4.9b.1	WBGene00015833	math-17	math-17 is predicted to encode a protein with the following domains: MATH/TRAF domain and TRAF-like.	protein_coding_primary_transcript	2.72448e-15	7.54713e-13	4.48293	0.56725	3.28129	5.82547	0.118829	0.39795	0.524717	0.524717
Y50D4B.5.1	WBGene00021744	clec-203	clec-203 is predicted to have carbohydrate binding activity.	protein_coding_primary_transcript	3.30618e-15	9.05324e-13	4.32603	0.549074	4.45094	5.80657	0.120412	0.482553	0.306642	0.482553
ZK228.10.1	WBGene00044215	ZK228.10	n.a.	protein_coding_primary_transcript	5.84404e-15	1.58207e-12	5.31885	0.681269	3.83001	7.8975	0.105321	0.822934	0.408763	0.822934
Y82E9BR.11.1	WBGene00022344	pals-40	pals-40 is predicted to encode a protein with the following domain: Amyotrophic lateral sclerosis 2 chromosomal region candidate gene 12 protein.	protein_coding_primary_transcript	6.21866e-15	1.66457e-12	4.99521	0.640458	5.58721	7.45681	0.0783647	0.742008	0.182032	0.742008
C39B5.11.1	WBGene00005144	srd-67	srd-67 is enriched in the NSM based on tiling and array studies; is predicted to encode a protein with the following domain: 7TM GPCR, serpentine receptor class d (Srd).	protein_coding_primary_transcript	6.771e-15	1.79228e-12	5.06269	0.650006	3.22417	7.44913	0.0940474	0.750968	0.538441	0.750968
R09D1.12.1	WBGene00011168	R09D1.12	R09D1.12 encodes a protein kinase that is a member of the KIN-16 family of C. elegans receptor protein tyrosine kinases.	protein_coding_primary_transcript	9.04335e-15	2.36747e-12	2.70847	0.349389	5.47276	2.88886	0.0145011	0.229644	0.191735	0.229644
F26F2.2.1	WBGene00009167	F26F2.2	n.a.	protein_coding_primary_transcript	1.04e-14	2.66407e-12	5.82007	0.752504	4.94322	10.3392	0.0348985	1.09763	0.244544	1.09763
F26F2.9.1	WBGene00050959	F26F2.9	n.a.	protein_coding_primary_transcript	1.04e-14	2.66407e-12	5.82007	0.752504	4.94322	10.3392	0.0348985	1.09763	0.244544	1.09763
C49C8.8.1	WBGene00235271	C49C8.8	C49C8.8 is enriched in the SAB based on microarray studies.	protein_coding_primary_transcript	1.12948e-14	2.86252e-12	2.85634	0.369812	5.06016	3.01698	0.0268437	0.246679	0.231713	0.246679
F53H2.1a.1	WBGene00010004	F53H2.1	F53H2.1 is predicted to encode a protein with the following domain: Protein of unknown function DUF713.	protein_coding_primary_transcript	2.51727e-14	6.31252e-12	3.90553	0.51247	5.13606	4.2407	0.225421	0.299831	0.223746	0.299831
C17H1.10.1	WBGene00044237	pals-9	pals-9 is enriched in the PLM and the cephalic sheath cell based on tiling, array, and RNA-seq studies; is predicted to encode a protein with the following domain: Amyotrophic lateral sclerosis 2 chromosomal region candidate gene 12 protein.	protein_coding_primary_transcript	2.83855e-14	7.04404e-12	7.07003	0.929597	5.10077	12.6858	0.394143	1.33416	0.227415	1.33416
ZC196.6b.1	WBGene00022550	droe-8	droe-8 is enriched in the SAB based on tiling, array, RNA-seq, and microarray studies.	protein_coding_primary_transcript	4.92749e-14	1.21018e-11	5.13664	0.68181	4.12203	8.05252	0.406496	0.523234	0.357179	0.523234
W04G5.8.1	WBGene00012268	W04G5.8	W04G5.8 is predicted to encode a protein with the following domain: Protein of unknown function DUF684.	protein_coding_primary_transcript	5.28327e-14	1.28432e-11	4.12413	0.548077	4.55714	5.57132	0.0892515	0.511525	0.291964	0.511525
K02H11.6.1	WBGene00019349	trx-5	trx-5 is enriched in the CEM based on RNA-seq studies; is predicted to encode a protein with the following domains: Thioredoxin-like fold and Thioredoxin-like superfamily.	protein_coding_primary_transcript	1.02995e-13	2.47842e-11	4.37826	0.588713	2.99087	5.0163	0.0950599	0.510548	0.598107	0.598107
F09C6.12.1	WBGene00044182	F09C6.12	n.a.	protein_coding_primary_transcript	1.18069e-13	2.81275e-11	4.51094	0.608031	2.94226	5.69544	0.1281	0.355294	0.611304	0.611304
C17H1.2.1	WBGene00007655	C17H1.2	n.a.	protein_coding_primary_transcript	1.37146e-13	3.20317e-11	5.16213	0.697673	4.64023	7.31235	0.146267	0.827227	0.281016	0.827227
F09C6.13.1	WBGene00044183	F09C6.13	n.a.	protein_coding_primary_transcript	1.36805e-13	3.20317e-11	5.54776	0.749758	4.59529	9.24667	0.106702	1.01757	0.286879	1.01757
M01B2.13.1	WBGene00045338	M01B2.13	M01B2.13 is an ortholog of human PHYHIP and PHYHIPL (phytanoyl-CoA 2-hydroxylase interacting protein like).	protein_coding_primary_transcript	1.47815e-13	3.41884e-11	2.74794	0.371891	4.86352	2.43976	0.0229255	0.0572817	0.253681	0.253681
B0507.5a.1	WBGene00015222	B0507.5	n.a.	protein_coding_primary_transcript	1.65437e-13	3.78962e-11	4.26419	0.578264	2.91794	4.92665	0.0507685	0.536581	0.61801	0.61801
C05E4.15b.1	WBGene00206359	C05E4.15	C05E4.15 is predicted to have fucosyltransferase activity.	protein_coding_primary_transcript	1.67067e-13	3.7905e-11	4.85558	0.658579	3.41385	7.60141	0.247454	0.62	0.494142	0.62
B0281.8.1	WBGene00015114	B0281.8	B0281.8 is predicted to have zinc ion binding activity.	protein_coding_primary_transcript	1.81099e-13	4.03208e-11	3.85697	0.523899	5.23282	4.16099	0.0435982	0.505342	0.213996	0.505342
Y54G2A.39a.1	WBGene00043062	clec-80	clec-80 is predicted to have carbohydrate binding activity.	protein_coding_primary_transcript	1.79647e-13	4.03208e-11	2.19353	0.297907	5.74686	1.3113	0.00841829	0.160068	0.169079	0.169079
F07E5.9.1	WBGene00017214	F07E5.9	n.a.	protein_coding_primary_transcript	2.51375e-13	5.54492e-11	4.36415	0.596344	4.53226	5.87022	0.0611194	0.650133	0.295334	0.650133
E02C12.10.1	WBGene00017095	E02C12.10	E02C12.10 is predicted to encode a protein with the following domains: Protein kinase-like domain superfamily, Uncharacterised oxidoreductase Dhs-27, and CHK kinase-like.	protein_coding_primary_transcript	2.69731e-13	5.89524e-11	4.4646	0.610861	2.98581	5.53031	0.102544	0.643759	0.59947	0.643759
T20H9.3.1	WBGene00020639	fbxa-71	fbxa-71 is predicted to encode a protein with the following domain: Domain of unknown function DUF38, Caenorhabditis species.	protein_coding_primary_transcript	2.73251e-13	5.91787e-11	3.09166	0.423111	5.15044	3.32354	0.0175771	0.340469	0.222268	0.340469
R07C12.1.1	WBGene00019931	R07C12.1	n.a.	protein_coding_primary_transcript	5.24637e-13	1.12598e-10	2.14766	0.297511	6.16319	1.3296	0.00398894	0.173036	0.139575	0.173036
Y57G11B.1.1	WBGene00013294	pals-30	pals-30 is enriched in the NSM based on tiling and array studies; is predicted to encode a protein with the following domain: Amyotrophic lateral sclerosis 2 chromosomal region candidate gene 12 protein.	protein_coding_primary_transcript	8.46245e-13	1.80001e-10	4.15767	0.581212	5.45651	5.01681	0.0521519	0.623464	0.193159	0.623464
F49E12.2.1	WBGene00009898	dod-23	n.a.	protein_coding_primary_transcript	1.21955e-12	2.5711e-10	3.3366	0.469736	8.58255	2.25571	0.000494586	0.440809	0.0652232	0.440809
Y82E9BR.32.1	WBGene00255597	pals-21	pals-21 is predicted to encode a protein with the following domain: Amyotrophic lateral sclerosis 2 chromosomal region candidate gene 12 protein.	protein_coding_primary_transcript	1.26386e-12	2.64114e-10	6.07001	0.855147	5.25183	10.6613	0.0583039	1.40425	0.212133	1.40425
Y16E11A.1.1	WBGene00021193	math-44	math-44 is predicted to encode a protein with the following domains: MATH/TRAF domain and TRAF-like.	protein_coding_primary_transcript	2.44337e-12	5.06161e-10	2.86563	0.408995	4.58032	2.58048	0.0456921	0.137225	0.288863	0.288863
T26H5.9a.1	WBGene00044206	T26H5.9	T26H5.9 is enriched in the AVE based on tiling, array, and RNA-seq studies.	protein_coding_primary_transcript	2.95962e-12	6.07819e-10	2.22445	0.318707	7.65625	1.28472	0.00101405	0.202134	0.0806504	0.202134
C01A2.9.1	WBGene00077546	C01A2.9	n.a.	protein_coding_primary_transcript	3.39665e-12	6.9161e-10	4.3041	0.618383	3.39665	6.12291	0.0788504	0.685944	0.498011	0.685944
Y105C5A.1274.1	WBGene00194951	Y105C5A.1274	n.a.	protein_coding_primary_transcript	4.46175e-12	9.00782e-10	3.9408	0.569338	3.53856	6.63902	0.145592	0.5027	0.466931	0.5027
F42G2.5.1	WBGene00018354	F42G2.5	F42G2.5 is an ortholog of human VAPA and VAPB; human orthologs of this gene are implicated in amyotrophic lateral sclerosis type 8; human VAPB exhibits several functions, including FFAT motif binding activity, protein dimerization activity, and tubulin binding activity.	protein_coding_primary_transcript	5.43754e-12	1.08856e-09	4.25467	0.617187	4.0304	4.86873	0.0797914	0.682047	0.372671	0.682047
F22E5.7.1	WBGene00017706	F22E5.7	F22E5.7 is predicted to encode a protein with the following domain: Protein of unknown function DUF870, Caenorhabditis species.	protein_coding_primary_transcript	5.74064e-12	1.13966e-09	3.82132	0.554945	3.66623	4.42626	0.175367	0.418	0.44056	0.44056
C39B5.9.1	WBGene00016527	fbxa-47	This gene encodes a protein containing an F-box, a motif predicted to mediate protein-protein interactions either with homologs of yeast Skp-1p or with other proteins; this gene's encoded protein also contains an FTH/DUF38 motif, which may also mediate protein-protein interaction.	protein_coding_primary_transcript	7.98738e-12	1.57259e-09	2.94462	0.430578	4.39422	3.32036	0.0559903	0.194418	0.314804	0.314804
K10H10.9.1	WBGene00010764	K10H10.9	K10H10.9 is enriched in the NSM based on tiling and array studies.	protein_coding_primary_transcript	9.04295e-12	1.76582e-09	3.79367	0.556178	3.13404	6.76535	0.0578803	0.419663	0.560788	0.560788
C17H1.13b.1	WBGene00044708	pals-11	n.a.	protein_coding_primary_transcript	9.59264e-12	1.85793e-09	7.1437	1.04862	5.77035	13.5072	0.0860131	2.11319	0.167235	2.11319
T17A3.1.1	WBGene00006894	ver-1	ver-1 encodes a receptor tyrosine kinase; VER-1 activity is required for remodeling of glial cells during dauer larval development; ver-1 is expressed in amphid and phasmid sheath glia upon dauer entry and when animals are cultivated at high temperature; ver-1 expression is regulated by the TTX-1 homeodomain and ZTF-16 C2H2 zinc finger transcription factors.	protein_coding_primary_transcript	9.87733e-12	1.89764e-09	4.03554	0.592741	3.7937	6.28723	0.111117	0.591565	0.415631	0.591565
C04G6.5.1	WBGene00015455	C04G6.5	C04G6.5 is involved in innate immune response.	protein_coding_primary_transcript	1.0713e-11	2.04173e-09	3.151	0.463616	5.85723	2.83956	0.0121373	0.417742	0.160575	0.417742
Y6G8.5a.1	WBGene00044207	Y6G8.5	Y6G8.5 is enriched in the NSM based on tiling, array, and RNA-seq studies.	protein_coding_primary_transcript	1.27401e-11	2.40879e-09	3.08786	0.456004	4.21495	2.86021	0.073773	0.191048	0.342107	0.342107
C23H4.6a.1	WBGene00007694	C23H4.6	C23H4.6 is an ortholog of human SMC6 (structural maintenance of chromosomes 6); is expressed in several tissues, including the alimentary system, the muscular system, the nervous system, the reproductive system, and the tail; human SMC6 exhibits ubiquitin protein ligase binding activity.	protein_coding_primary_transcript	1.62391e-11	3.02238e-09	1.86191	0.276396	6.53741	1.41135	0.0156607	0.137129	0.119353	0.137129
F01G10.4.1	WBGene00008507	F01G10.4	n.a.	protein_coding_primary_transcript	1.62021e-11	3.02238e-09	3.89718	0.5785	3.16397	4.45908	0.116052	0.493029	0.553273	0.553273
C16C4.5.1	WBGene00015829	math-15	math-15 is enriched in the NSM and the PVD based on tiling, array, and RNA-seq studies; is predicted to encode a protein with the following domains: MATH/TRAF domain and TRAF-like.	protein_coding_primary_transcript	1.66847e-11	3.06905e-09	4.01436	0.596272	3.54049	5.20877	0.0867927	0.624287	0.466522	0.624287
C29F7.6a.1	WBGene00007813	jmjd-3.3	C29F7.6 encodes a putative histone H3 di/trimethyllysine-27 (H3K27me2/me3) demethylase; C29F7.6 contains a C-terminal JmjC domain, and is homologous to human JMJD3, UTX (OMIM:300128), and UTY (OMIM:400009); C29F7.6 is expected to antagonize transcriptional repression by polycomb repressor complexes, which mark stem cells (and presumably germline) by H3K27me3-mediated repression of somatic genes; however, C29F7.6 has no obvious function in mass RNAi assays.	protein_coding_primary_transcript	1.67475e-11	3.06905e-09	2.79504	0.415195	4.55565	2.96302	0.0526086	0.198039	0.292164	0.292164
Y68A4A.13.1	WBGene00044212	Y68A4A.13	n.a.	protein_coding_primary_transcript	2.2211e-11	4.03919e-09	2.83913	0.42434	8.02508	2.01715	0.000966972	0.359162	0.0732176	0.359162
B0507.9.1	WBGene00015226	B0507.9	B0507.9 is enriched in the OLL and the PVD based on microarray, tiling, and array studies.	protein_coding_primary_transcript	4.55807e-11	8.22629e-09	3.04578	0.462554	4.18294	2.85397	0.0806855	0.160105	0.347227	0.347227
Y94H6A.2.1	WBGene00022375	Y94H6A.2	Y94H6A.2 is predicted to encode a protein with the following domain: Protein of unknown function DUF684.	protein_coding_primary_transcript	4.76104e-11	8.52798e-09	3.21144	0.488193	6.91737	3.07112	0.00437854	0.472287	0.102957	0.472287
T04H1.9.1	WBGene00006539	tbb-6	tbb-6 is predicted to have GTP binding activity and GTPase activity; is expressed in the pharynx.	protein_coding_primary_transcript	6.34514e-11	1.12806e-08	1.9745	0.302125	5.68892	1.42516	0.00666094	0.175899	0.173702	0.175899
F33H12.5.1	WBGene00005548	sri-36	sri-36 is predicted to encode a protein with the following domain: 7TM GPCR, serpentine chemoreceptor class i (Sri).	protein_coding_primary_transcript	6.91717e-11	1.22065e-08	3.50865	0.537935	4.39062	4.56116	0.113059	0.465689	0.31533	0.465689
F33H12.4.1	WBGene00005586	sri-74	sri-74 is predicted to encode a protein with the following domain: 7TM GPCR, serpentine chemoreceptor class i (Sri).	protein_coding_primary_transcript	7.15515e-11	1.25336e-08	3.45373	0.529927	3.68988	5.23164	0.112115	0.449531	0.435834	0.449531
F47B8.1.1	WBGene00009802	F47B8.1	F47B8.1 is predicted to encode a protein with the following domain: Protein of unknown function DUF2700.	protein_coding_primary_transcript	7.3071e-11	1.27064e-08	4.60986	0.707662	2.1098	5.72171	0.116897	0.36052	0.884674	0.884674
Y105C5A.9b.1	WBGene00013634	Y105C5A.9	n.a.	protein_coding_primary_transcript	7.68827e-11	1.32723e-08	3.93542	0.604837	7.44233	4.28485	0.00761592	0.724039	0.086019	0.724039
Y9C9A.12.1	WBGene00021179	fbxa-86	fbxa-86 is predicted to encode a protein with the following domains: F-box domain, Domain of unknown function DUF38, Caenorhabditis species, and Leucine-rich repeat domain superfamily.	protein_coding_primary_transcript	8.89194e-11	1.52398e-08	3.69812	0.570286	3.56048	4.7842	0.134495	0.515957	0.462299	0.515957
C29F9.4.1	WBGene00016219	pals-24	pals-24 is predicted to encode a protein with the following domain: Amyotrophic lateral sclerosis 2 chromosomal region candidate gene 12 protein.	protein_coding_primary_transcript	1.22879e-10	2.09096e-08	2.69509	0.41877	4.42808	2.38244	0.0408325	0.152008	0.309904	0.309904
ZK355.8.1	WBGene00086560	ZK355.8	n.a.	protein_coding_primary_transcript	1.23928e-10	2.09386e-08	4.19419	0.651834	5.18827	6.76962	0.0799478	0.769827	0.218428	0.769827
C06E4.8.1	WBGene00015537	C06E4.8	C06E4.8 is enriched in the Z1.p and the Z4.a based on tiling, array, and RNA-seq studies.	protein_coding_primary_transcript	1.32801e-10	2.22797e-08	2.45733	0.382527	5.56988	2.21852	0.0108886	0.281765	0.183475	0.281765
Y58A7A.5.1	WBGene00021979	Y58A7A.5	n.a.	protein_coding_primary_transcript	1.62668e-10	2.70995e-08	1.63646	0.255977	6.36699	1.13666	0.00304582	0.12796	0.128002	0.128002
B0281.3.1	WBGene00015110	B0281.3	B0281.3 is predicted to have zinc ion binding activity.	protein_coding_primary_transcript	2.26874e-10	3.75334e-08	4.39633	0.693214	3.15611	5.24534	0.0979627	0.863128	0.555236	0.863128
F26D11.2.1	WBGene00017819	F26D11.2	n.a.	protein_coding_primary_transcript	2.42691e-10	3.98732e-08	3.06492	0.48407	4.24598	2.99092	0.0740784	0.39457	0.337214	0.39457
B0496.7.1	WBGene00015216	valv-1	valv-1 encodes one of two C. elegans small LIM domain-containing proteins related to the mammalian CRIP (Cysteine-Rich Intestinal Protein) family of proteins; in C. elegans, valv-1 activity is required for normal functioning of the valves connecting the pharynx to the intestine, the intestine to the rectum, and the uterus to the spermatheca; a valv-1::gfp promoter fusion is expressed in the pharyngeal-intestinal valve, the spermathecal-uterine valve, the intestinal-rectal valve, the vulva, and the pharynx, seam cells, and gonadal sheath cells; valv-1 expression in the excretory canal cell can partially rescue the canal morphology defects seen in exc-9 mutants.	protein_coding_primary_transcript	2.89323e-10	4.72092e-08	1.52116	0.241286	6.6502	0.758871	0.00236429	0.107887	0.114073	0.114073
Y46C8AL.8.1	WBGene00021585	clec-74	clec-74 is predicted to have carbohydrate binding activity.	protein_coding_primary_transcript	2.94575e-10	4.77392e-08	2.28258	0.362222	5.15745	1.96565	0.0122903	0.250119	0.221551	0.250119
T06E6.5.1	WBGene00011539	fbxa-135	This gene encodes a protein containing an F-box, a motif predicted to mediate protein-protein interactions either with homologs of yeast Skp-1p or with other proteins; this gene's encoded protein also contains an FTH/DUF38 motif, which may also mediate protein-protein interaction.	protein_coding_primary_transcript	3.09535e-10	4.9781e-08	4.09202	0.650153	4.29227	5.0264	0.0777258	0.767672	0.330047	0.767672
ZK355.3.1	WBGene00022713	ZK355.3	n.a.	protein_coding_primary_transcript	3.11353e-10	4.9781e-08	3.62458	0.575969	3.25831	4.20112	0.110134	0.553347	0.530199	0.553347
C54D10.14b.1	WBGene00138721	pals-37	pals-37 is predicted to encode a protein with the following domain: Amyotrophic lateral sclerosis 2 chromosomal region candidate gene 12 protein.	protein_coding_primary_transcript	3.22478e-10	5.1216e-08	6.28999	1.00038	4.57217	10.2644	0.629637	1.3719	0.289949	1.3719
T26H5.14.1	WBGene00235133	T26H5.14	n.a.	protein_coding_primary_transcript	3.94681e-10	6.22681e-08	2.4726	0.39523	7.42037	1.55181	0.00152994	0.310883	0.0866182	0.310883
C38D9.1.1	WBGene00008009	fbxa-171	This gene encodes a protein containing an F-box, a motif predicted to mediate protein-protein interactions either with homologs of yeast Skp-1p or with other proteins; this gene's encoded protein also contains an FTH/DUF38 motif, which may also mediate protein-protein interaction.	protein_coding_primary_transcript	1.11986e-09	1.75517e-07	4.08911	0.671301	3.50317	6.1682	0.140175	0.761116	0.474504	0.761116
T20H9.2.1	WBGene00020638	fbxa-43	fbxa-43 is enriched in the AVA and the AVE based on tiling and array studies; is predicted to encode a protein with the following domains: F-box domain and Domain of unknown function DUF38, Caenorhabditis species.	protein_coding_primary_transcript	1.14137e-09	1.77718e-07	3.01982	0.496006	3.93548	3.33334	0.102659	0.387524	0.389385	0.389385
C39B5.10.1	WBGene00016528	C39B5.10	n.a.	protein_coding_primary_transcript	1.2052e-09	1.86439e-07	4.3506	0.715613	1.95235	4.69591	0.0763521	0.469808	0.947851	0.947851
F54H12.2.1	WBGene00018842	F54H12.2	F54H12.2 is predicted to encode a protein with the following domain: Ribonucleotide reductase small subunit family.	protein_coding_primary_transcript	1.26263e-09	1.94062e-07	3.3937	0.558902	3.43821	3.79369	0.136031	0.301379	0.488711	0.488711
F22E5.6.1	WBGene00017705	F22E5.6	F22E5.6 is an ortholog of human KCTD10 (potassium channel tetramerization domain containing 10), KCTD13, and TNFAIP1 (TNF alpha induced protein 1); human KCTD13 exhibits GTP-Rho binding activity and identical protein binding activity.	protein_coding_primary_transcript	1.69184e-09	2.58363e-07	2.57921	0.42809	4.44465	2.3093	0.0589846	0.164547	0.307537	0.307537
ZK177.9.1	WBGene00022674	ZK177.9	n.a.	protein_coding_primary_transcript	1.73438e-09	2.63173e-07	3.35858	0.557819	3.59295	4.7602	0.139299	0.483024	0.455518	0.483024
ZK938.5.1	WBGene00003863	old-2	old-2 encodes a transmembrane protein tyrosine kinase (also known as 'kin-28') that affects mean and maximum life span with multiple paralogs in C. elegans; the expression of old-2 was experimentally verified by RT-PCR.	protein_coding_primary_transcript	1.85806e-09	2.80156e-07	4.2863	0.713224	2.05126	4.71164	0.109691	0.705782	0.907686	0.907686
Y6E2A.5.1	WBGene00012399	Y6E2A.5	Y6E2A.5 is enriched in the SAB based on tiling, array, RNA-seq, and microarray studies; is predicted to encode a protein with the following domain: Protein of unknown function DUF713.	protein_coding_primary_transcript	1.90451e-09	2.85354e-07	2.13907	0.35617	5.79205	1.63064	0.00664929	0.247065	0.165547	0.247065
ZC196.4.1	WBGene00022548	ZC196.4	ZC196.4 is predicted to encode a protein with the following domain: Protein of unknown function DUF713.	protein_coding_primary_transcript	2.11802e-09	3.15359e-07	1.78538	0.298135	5.70483	1.00019	0.00534598	0.134152	0.172424	0.172424
Y37H2C.4.1	WBGene00012575	Y37H2C.4	Y37H2C.4 is enriched in the NSM and the SAB based on tiling, array, and microarray studies; is predicted to encode a protein with the following domain: 7TM GPCR, serpentine receptor class r (Str).	protein_coding_primary_transcript	2.44299e-09	3.61487e-07	4.34566	0.728499	1.78986	5.08278	0.0439722	0.386943	1.01745	1.01745
C18D4.4b.1	WBGene00007674	C18D4.4	C18D4.4 is enriched in the OLL and the PVD based on tiling and array studies; is predicted to encode a protein with the following domains: Vitelline membrane outer layer protein I (VOMI) and Vitelline membrane outer layer protein I (VOMI) superfamily.	protein_coding_primary_transcript	3.42092e-09	5.03065e-07	3.99016	0.675154	3.25466	3.82418	0.22617	0.685495	0.531073	0.685495
Y116A8C.14a.1	WBGene00004402	rom-3	rom-3 is an ortholog of human RHBDF1 (rhomboid 5 homolog 1) and RHBDF2; is predicted to have serine-type endopeptidase activity.	protein_coding_primary_transcript	3.47117e-09	5.07323e-07	3.71514	0.628874	4.22837	4.97824	0.144522	0.646443	0.339982	0.646443
C16C4.11.1	WBGene00015835	math-6	math-6 is predicted to encode a protein with the following domains: MATH/TRAF domain and TRAF-like.	protein_coding_primary_transcript	6.46038e-09	9.38449e-07	3.34017	0.575456	3.45921	3.8055	0.178224	0.197155	0.484075	0.484075
K02E2.7a.1	WBGene00010508	K02E2.7	K02E2.7 is predicted to encode a protein with the following domain: Protein of unknown function DUF713.	protein_coding_primary_transcript	7.61539e-09	1.0929e-06	4.35828	0.754451	3.2821	6.49707	0.394448	0.743946	0.524525	0.743946
Y82E9BR.20.2	WBGene00022352	Y82E9BR.20	Y82E9BR.20 is enriched in the NSM based on tiling and array studies.	protein_coding_primary_transcript	7.57944e-09	1.0929e-06	4.80763	0.832122	4.35673	7.82056	0.123596	1.26126	0.320323	1.26126
F40E12.1.1	WBGene00018234	F40E12.1	F40E12.1 is enriched in the NSM based on tiling and array studies.	protein_coding_primary_transcript	8.04086e-09	1.14705e-06	4.04789	0.701832	2.11817	5.12993	0.103709	0.297558	0.881427	0.881427
Y38C1AB.3.1	WBGene00021405	Y38C1AB.3	n.a.	protein_coding_primary_transcript	9.41229e-09	1.3268e-06	3.17477	0.553	3.18978	3.39335	0.064753	0.279098	0.546866	0.546866
Y38C1AB.7.1	WBGene00021409	Y38C1AB.7	n.a.	protein_coding_primary_transcript	9.41229e-09	1.3268e-06	3.17477	0.553	3.18978	3.39335	0.064753	0.279098	0.546866	0.546866
Y46G5A.20.1	WBGene00012910	Y46G5A.20	Y46G5A.20 is enriched in the OLL, the PVD, and the SAB based on tiling, array, RNA-seq, and microarray studies.	protein_coding_primary_transcript	1.0986e-08	1.53953e-06	1.9933	0.348798	5.5898	0.802592	0.00622327	0.237097	0.181817	0.237097
C49C3.4c.1	WBGene00008194	C49C3.4	C49C3.4 is predicted to encode a protein with the following domain: EGF-like domain.	protein_coding_primary_transcript	1.17314e-08	1.63437e-06	-5.02195	0.88049	4.77754	8.88109	1.11113	0.439396	0.263895	0.439396
Y102A5C.4.1	WBGene00013613	Y102A5C.4	Y102A5C.4 is predicted to encode a protein with the following domain: Protein of unknown function DUF684.	protein_coding_primary_transcript	1.52608e-08	2.11371e-06	2.45587	0.434006	4.35275	3.10616	0.0558082	0.138351	0.320914	0.320914
C18D4.4c.1	WBGene00007674	C18D4.4	C18D4.4 is enriched in the OLL and the PVD based on tiling and array studies; is predicted to encode a protein with the following domains: Vitelline membrane outer layer protein I (VOMI) and Vitelline membrane outer layer protein I (VOMI) superfamily.	protein_coding_primary_transcript	1.70847e-08	2.35266e-06	3.45084	0.611938	3.52263	3.5869	0.154691	0.594246	0.470325	0.594246
Y2H9A.6b.1	WBGene00086568	Y2H9A.6	n.a.	protein_coding_primary_transcript	1.85009e-08	2.53303e-06	5.15727	0.916772	5.2339	7.3816	0.290162	1.39078	0.213889	1.39078
C05E4.15a.1	WBGene00206359	C05E4.15	C05E4.15 is predicted to have fucosyltransferase activity.	protein_coding_primary_transcript	1.8866e-08	2.56826e-06	3.52385	0.626787	3.65329	5.1833	0.216208	0.569516	0.443168	0.569516
M01G12.7.1	WBGene00010821	M01G12.7	M01G12.7 is predicted to encode a protein with the following domain: RAI1-like family.	protein_coding_primary_transcript	2.14676e-08	2.8894e-06	2.81419	0.502557	6.65144	2.95808	0.00706213	0.498065	0.114017	0.498065
T17A3.10.1	WBGene00020546	zig-13	zig-13 is predicted to encode a protein with the following domains: Immunoglobulin-like fold and Immunoglobulin-like domain superfamily.	protein_coding_primary_transcript	2.14402e-08	2.8894e-06	3.70305	0.661264	2.42437	5.61521	0.10446	0.696231	0.770078	0.770078
C38D9.7.1	WBGene00008015	fbxa-174	This gene encodes a protein containing an F-box, a motif predicted to mediate protein-protein interactions either with homologs of yeast Skp-1p or with other proteins; this gene's encoded protein also contains an FTH/DUF38 motif, which may also mediate protein-protein interaction.	protein_coding_primary_transcript	2.3248e-08	3.11144e-06	3.27965	0.587129	3.34712	3.91372	0.180127	0.176254	0.509314	0.509314
B0507.5b.1	WBGene00015222	B0507.5	n.a.	protein_coding_primary_transcript	2.44785e-08	3.25783e-06	3.86543	0.693109	2.35496	4.57155	0.166704	0.23245	0.794096	0.794096
Y38C1AA.19.1	WBGene00219750	Y38C1AA.19	n.a.	protein_coding_primary_transcript	3.12254e-08	4.13268e-06	4.03321	0.72875	4.50103	5.80184	0.0644292	0.997723	0.299622	0.997723
Y39B6A.69.1	WBGene00195240	Y39B6A.69	n.a.	protein_coding_primary_transcript	3.31166e-08	4.35877e-06	3.53418	0.639774	2.96326	3.80705	0.0990766	0.719544	0.605569	0.719544
T14E8.4.1	WBGene00043981	T14E8.4	n.a.	protein_coding_primary_transcript	4.99081e-08	6.53275e-06	2.34144	0.429493	4.32978	1.66228	0.0445754	0.296802	0.324352	0.324352
F57B9.3.1	WBGene00018997	F57B9.3	F57B9.3 is an ortholog of human EIF4A1 (eukaryotic translation initiation factor 4A1) and EIF4A2 (eukaryotic translation initiation factor 4A2); is predicted to have ATP binding activity, helicase activity, and nucleic acid binding activity; is involved in negative regulation of transcription by RNA polymerase II and translation.	protein_coding_primary_transcript	5.48979e-08	7.14662e-06	2.91659	0.536664	4.51432	3.27763	0.0736922	0.502324	0.297789	0.502324
T06E6.4.1	WBGene00005519	sri-7	sri-7 is predicted to encode a protein with the following domain: 7TM GPCR, serpentine chemoreceptor class i (Sri).	protein_coding_primary_transcript	6.32116e-08	8.18418e-06	3.84313	0.710444	2.1333	4.55305	0.133875	0.390071	0.875587	0.875587
R53.3a.1	WBGene00001207	egl-43	egl-43 encodes a zinc finger protein that affects HSN cell migration and development of the phasmid neurons; expressed in the HSN and phasmid neurons.	protein_coding_primary_transcript	7.87145e-08	1.01363e-05	1.57976	0.29418	5.82244	0.79755	0.00987406	0.158817	0.163209	0.163209
Y37H2C.2.1	WBGene00004812	skr-6	The skr-6 gene encodes a homolog of Skp1 in S. cerevisiae that has no known function in vivo, since skr-6(RNAi) animals are at least superficially normal.	protein_coding_primary_transcript	8.34685e-08	1.06907e-05	1.99195	0.371669	5.01141	1.25018	0.0134691	0.262807	0.23698	0.262807
F23B2.10.1	WBGene00009077	F23B2.10	F23B2.10 is predicted to encode a protein with the following domain: Zinc finger, RING-type.	protein_coding_primary_transcript	8.5647e-08	1.09111e-05	2.96338	0.553406	3.46901	2.70102	0.13059	0.247045	0.481926	0.481926
Y54G2A.7.1	WBGene00043702	Y54G2A.7	Y54G2A.7 is predicted to encode a protein with the following domains: C-type lectin-like, C-type lectin-like/link domain superfamily, and C-type lectin fold.	protein_coding_primary_transcript	8.97781e-08	1.13765e-05	1.39132	0.260241	6.27212	0.386853	0.00227963	0.0712108	0.133171	0.133171
Y67A10A.5.1	WBGene00013454	fbxa-126	fbxa-126 is enriched in the NSM based on tiling and array studies; is predicted to encode a protein with the following domain: Domain of unknown function DUF38, Caenorhabditis species.	protein_coding_primary_transcript	9.10419e-08	1.14756e-05	3.73033	0.698074	3.1181	6.32403	0.0576758	0.916938	0.564831	0.916938
Y102A11A.9a.1	WBGene00022419	Y102A11A.9	Y102A11A.9 is enriched in the AFD and the BAG based on tiling, array, and RNA-seq studies.	protein_coding_primary_transcript	9.45328e-08	1.18529e-05	1.76346	0.330427	5.39736	1.34708	0.0199233	0.14931	0.19844	0.19844
W06A7.3b.1	WBGene00004336	ret-1	ret-1 localizes to the endomembrane system; is expressed in several tissues, including the nervous system and the reproductive system.	protein_coding_primary_transcript	9.80018e-08	1.22235e-05	-1.07394	0.201475	7.91878	0.640399	0.00100095	0.0801833	0.0751619	0.0801833
K08D10.14.1	WBGene00219216	K08D10.14	n.a.	protein_coding_primary_transcript	1.04178e-07	1.29262e-05	1.36548	0.256703	6.3355	0.440402	0.00210369	0.106037	0.12969	0.12969
F25B3.2.1	WBGene00009099	F25B3.2	F25B3.2 is predicted to encode a protein with the following domain: Cystine-knot cytokine.	protein_coding_primary_transcript	1.04787e-07	1.29344e-05	3.30028	0.620561	3.57443	3.92979	0.0897831	0.68041	0.459374	0.68041
C54C6.7.1	WBGene00044166	C54C6.7	n.a.	protein_coding_primary_transcript	1.42894e-07	1.75473e-05	1.98336	0.376957	4.77641	1.77033	0.0201616	0.207747	0.264032	0.264032
C03H5.1.2	WBGene00015403	clec-10	clec-10 is predicted to have carbohydrate binding activity.	protein_coding_primary_transcript	1.54777e-07	1.89089e-05	1.04095	0.198397	7.82015	0.327516	0.00162331	0.069437	0.0770992	0.0770992
F19B10.13.1	WBGene00194713	F19B10.13	F19B10.13 is enriched in the AFD based on RNA-seq studies.	protein_coding_primary_transcript	1.7946e-07	2.18126e-05	2.37863	0.455724	5.5574	2.36586	0.0132201	0.402149	0.184517	0.402149
F49B2.2.1	WBGene00009862	fbxb-67	This gene encodes a protein containing an F-box, a motif predicted to mediate protein-protein interactions either with homologs of yeast Skp-1p or with other proteins; its encoded protein also contains a Pfam-B45 motif of presently unknown function.	protein_coding_primary_transcript	1.92156e-07	2.32372e-05	2.03409	0.390662	4.58405	1.06714	0.0168669	0.266547	0.288367	0.288367
C32H11.12.1	WBGene00007875	dod-24	dod-24 is involved in defense response to Gram-negative bacterium.	protein_coding_primary_transcript	2.25562e-07	2.71392e-05	-2.14039	0.413447	6.82657	2.85969	0.0027268	0.33915	0.106518	0.33915
F15A4.9.1	WBGene00008843	arrd-9	arrd-9 is predicted to encode a protein with the following domains: Arrestin-like, N-terminal, Arrestin C-terminal-like domain, Arrestin, C-terminal, and Immunoglobulin E-set.	protein_coding_primary_transcript	2.34526e-07	2.79579e-05	2.53845	0.49103	4.52367	3.95073	0.0791824	0.403038	0.296507	0.403038
Y60C6A.2.1	WBGene00202498	Y60C6A.2	n.a.	protein_coding_primary_transcript	2.34714e-07	2.79579e-05	3.51232	0.67943	2.42142	4.89447	0.0793768	0.843873	0.771086	0.843873
F43C11.8.1	WBGene00018385	F43C11.8	F43C11.8 is predicted to have zinc ion binding activity.	protein_coding_primary_transcript	2.39956e-07	2.84402e-05	2.60891	0.505077	3.82569	2.59248	0.100632	0.38346	0.409575	0.409575
C44H9.4.1	WBGene00008099	C44H9.4	C44H9.4 is enriched in the AVA, the OLL, the PVD, and the SAB based on microarray, tiling, array, and RNA-seq studies; is predicted to encode a protein with the following domain: P-loop containing nucleoside triphosphate hydrolase.	protein_coding_primary_transcript	2.62767e-07	3.09896e-05	1.33227	0.258774	6.30595	0.802525	0.00262972	0.111493	0.131299	0.131299
T08E11.1.1	WBGene00020357	T08E11.1	This gene encodes a protein containing an F-box, a motif predicted to mediate protein-protein interactions either with homologs of yeast Skp-1p or with other proteins; this gene's encoded protein also contains an FTH/DUF38 motif, which may also mediate protein-protein interaction.	protein_coding_primary_transcript	2.81785e-07	3.30687e-05	3.256	0.63405	2.76075	3.61489	0.140979	0.495273	0.663059	0.663059
C08E3.6.1	WBGene00015598	fbxa-163	This gene encodes a protein containing an F-box, a motif predicted to mediate protein-protein interactions either with homologs of yeast Skp-1p or with other proteins; this gene's encoded protein also contains an FTH/DUF38 motif, which may also mediate protein-protein interaction.	protein_coding_primary_transcript	3.64857e-07	4.26078e-05	2.35539	0.463074	5.65548	2.27446	0.0131243	0.41575	0.176413	0.41575
C18D4.4a.1	WBGene00007674	C18D4.4	C18D4.4 is enriched in the OLL and the PVD based on tiling and array studies; is predicted to encode a protein with the following domains: Vitelline membrane outer layer protein I (VOMI) and Vitelline membrane outer layer protein I (VOMI) superfamily.	protein_coding_primary_transcript	3.85483e-07	4.47969e-05	4.74929	0.935638	3.25263	5.88415	0.284199	1.46664	0.531562	1.46664
C53A5.10.1	WBGene00008268	srt-32	srt-32 is predicted to encode a protein with the following domain: 7TM GPCR, serpentine receptor class t (Srt).	protein_coding_primary_transcript	4.01148e-07	4.63911e-05	3.50411	0.691362	2.04363	4.82838	0.0452364	0.336664	0.910727	0.910727
C14B1.3.1	WBGene00007574	C14B1.3	This gene encodes a protein containing an F-box, a motif predicted to mediate protein-protein interactions either with homologs of yeast Skp-1p or with other proteins.	protein_coding_primary_transcript	4.07043e-07	4.68454e-05	1.25337	0.247426	7.2772	0.818659	0.000993176	0.121446	0.0907527	0.121446
F19C7.2.1	WBGene00017592	F19C7.2	F19C7.2 is an ortholog of human PRSS16 (serine protease 16); is predicted to have serine-type peptidase activity.	protein_coding_primary_transcript	4.13853e-07	4.72663e-05	1.36922	0.270464	7.60612	0.481101	0.000657612	0.145644	0.0818328	0.145644
F42G2.3.1	WBGene00018352	fbxc-20	fbxc-20 is expressed in the pharyngeal gland cell; is predicted to encode a protein with the following domain: Protein of unknown function DUF3557.	protein_coding_primary_transcript	4.14668e-07	4.72663e-05	2.19972	0.434548	4.18493	1.44223	0.0307575	0.129277	0.346906	0.346906
F42G2.4.1	WBGene00018353	fbxa-182	This gene encodes a protein containing an F-box, a motif predicted to mediate protein-protein interactions either with homologs of yeast Skp-1p or with other proteins; this gene's encoded protein also contains an FTH/DUF38 motif, which may also mediate protein-protein interaction.	protein_coding_primary_transcript	4.28054e-07	4.85596e-05	1.98755	0.393105	7.7567	1.32667	0.000779374	0.308283	0.0784182	0.308283
R03H10.6.1	WBGene00019858	R03H10.6	R03H10.6 exhibits double-stranded DNA binding activity.	protein_coding_primary_transcript	4.53744e-07	5.12301e-05	1.61285	0.319699	5.42487	0.858264	0.0084508	0.0608702	0.195964	0.195964
C01A2.6.1	WBGene00007218	C01A2.6	C01A2.6 is enriched in the SAB based on microarray studies.	protein_coding_primary_transcript	4.65797e-07	5.23428e-05	2.49145	0.494346	3.84894	2.52709	0.083533	0.184134	0.405222	0.405222
F48C11.1.1	WBGene00001668	gpa-6	gpa-6 encodes a member of the G protein alpha subunit family of heterotrimeric GTPases that affects response to water-soluble odorants; it is expressed in AWA amphid neurons, the PHB sensory cell, and (at low levels) in ASI amphid neurons.	protein_coding_primary_transcript	4.76629e-07	5.33086e-05	1.96071	0.389377	4.69839	1.63387	0.0174819	0.285747	0.273628	0.285747
Y2H9A.6a.1	WBGene00086568	Y2H9A.6	n.a.	protein_coding_primary_transcript	4.82845e-07	5.37515e-05	3.75322	0.745721	4.7743	4.26993	0.395822	0.716377	0.264287	0.716377
F49F1.6a.1	WBGene00018646	mul-1	mul-1 encodes a mucin-like protein containing a signal sequence and several ShK toxin domains; expression and phenotypic analyses suggest that mul-1 plays a role in response to stressors such as ionizing radiation, heavy metals, and bacterial infection; induction of mul-1 in response to ionizing radiation requires the ELT-2 GATA transcription factor and the p38 MAPK signaling pathway.	protein_coding_primary_transcript	5.20648e-07	5.76903e-05	2.32605	0.463492	4.17926	0.824076	0.0818297	0.146117	0.34782	0.34782
T27E7.9.1	WBGene00012093	T27E7.9	T27E7.9 is predicted to encode a protein with the following domain: 7TM GPCR, serpentine receptor class z (Srz).	protein_coding_primary_transcript	6.40643e-07	7.06576e-05	3.1079	0.624259	3.15221	2.59075	0.0768539	0.702545	0.556213	0.702545
C52E2.5.1	WBGene00016884	C52E2.5	C52E2.5 is predicted to encode a protein with the following domains: F-box domain and Domain of unknown function DUF38, Caenorhabditis species.	protein_coding_primary_transcript	6.99452e-07	7.67883e-05	3.11299	0.627426	2.95136	3.80746	0.178513	0.316778	0.608815	0.608815
C08E8.4.1	WBGene00007440	C08E8.4	C08E8.4 is involved in innate immune response.	protein_coding_primary_transcript	7.49544e-07	8.191e-05	2.45617	0.496391	6.09828	2.31764	0.0123177	0.48049	0.143675	0.48049
ZK1037.1.1	WBGene00014190	irld-62	irld-62 is predicted to encode a protein with the following domains: Receptor L-domain and Receptor L-domain superfamily.	protein_coding_primary_transcript	8.5766e-07	9.3297e-05	3.55493	0.722288	1.99597	5.42888	0.113464	0.457559	0.929937	0.929937
ZC47.4.1	WBGene00013837	fbxa-30	This gene encodes a protein containing an F-box, a motif predicted to mediate protein-protein interactions either with homologs of yeast Skp-1p or with other proteins; this gene's encoded protein also contains an FTH/DUF38 motif, which may also mediate protein-protein interaction.	protein_coding_primary_transcript	8.78372e-07	9.51157e-05	1.79369	0.364786	4.87072	1.10579	0.0132956	0.200157	0.252842	0.252842
R09D1.7.1	WBGene00011163	chil-20	chil-20 is predicted to have chitin binding activity.	protein_coding_primary_transcript	9.05703e-07	9.76315e-05	3.027	0.616359	2.89178	4.48204	0.134496	0.587652	0.6253	0.6253
F13C5.1.2	WBGene00017422	F13C5.1	F13C5.1 encodes a novel protein with two predicted transmembrane domains; the protein product of F13C5.1 is most closely related to proteins from other nematode species and does not appear to have close homologs in more distantly related organisms.	protein_coding_primary_transcript	9.46761e-07	0.000101598	1.76982	0.361012	5.218	1.28868	0.0452002	0.0691984	0.21546	0.21546
F16H6.1.1	WBGene00008891	clec-42	clec-42 is predicted to have carbohydrate binding activity; is expressed in the nervous system.	protein_coding_primary_transcript	1.12103e-06	0.00011976	2.17411	0.44651	4.30788	1.82889	0.0485137	0.350229	0.327665	0.350229
Y75B8A.27.1	WBGene00004172	pqn-92	The protein product of this gene is predicted to contain a glutamine/asparagine (Q/N)-rich ('prion') domain, by the algorithm of Michelitsch and Weissman (as of the WS77 release of WormBase, i.e., in wormpep77).	protein_coding_primary_transcript	1.26072e-06	0.000134081	1.36051	0.280757	7.22102	0.628807	0.0221319	0.135517	0.0924838	0.135517
K08E7.7a.1	WBGene00000841	cul-6	cul-6 encodes a member of the cullin family that may physically interact with SKR-3.	protein_coding_primary_transcript	1.81576e-06	0.000192253	1.72972	0.362402	6.77562	1.47547	0.00250732	0.260163	0.108614	0.260163
F15A4.13.1	WBGene00008847	fbxb-102	fbxb-102 is predicted to encode a protein with the following domain: F-box associated domain, type 2.	protein_coding_primary_transcript	1.92835e-06	0.000203271	2.6361	0.553711	3.40867	3.55461	0.117888	0.463882	0.495303	0.495303
Y6G8.6.1	WBGene00044208	Y6G8.6	n.a.	protein_coding_primary_transcript	2.45303e-06	0.000257439	2.84246	0.603239	3.06386	2.27522	0.148998	0.292425	0.578797	0.578797
C01B7.4b.1	WBGene00006467	magu-2	magu-2 encodes a protein with similarity to the MAGUK (membrane-associated guanylate kinase) family of proteins; loss of magu-2 activity in large-scale RNAi screens can result in embryonic lethality with low, reproducible chromosome segregation defects; magu-2 exhibits genetic interactions with sem-5 and glp-1.	protein_coding_primary_transcript	2.74112e-06	0.00028516	1.35781	0.289553	6.60322	1.32282	0.00933163	0.158351	0.11623	0.158351
F55G11.2.1	WBGene00010123	F55G11.2	F55G11.2 encodes a protein containing a CUB (complement C1r/C1s, Uegf, Bmp1)-like domain; F55G11.2 expression is upregulated in response to infection with the human bacterial pathogen Pseudomonas aeruginosa; F55G11.2 expression is regulated by the ELT-2 GATA transcription factor.	protein_coding_primary_transcript	2.73759e-06	0.00028516	-1.97873	0.421942	5.15055	2.20135	0.01352	0.342551	0.222257	0.342551
ZK250.7.1	WBGene00022690	math-49	math-49 is enriched in the NSM based on tiling and array studies; is predicted to encode a protein with the following domains: MATH/TRAF domain and TRAF-like.	protein_coding_primary_transcript	2.98566e-06	0.00030925	2.27366	0.486677	3.85034	1.80872	0.0687481	0.196105	0.404961	0.404961
F38C2.8.1	WBGene00009540	hlh-31	hlh-31 encodes a basic helix-loop-helix (bHLH) transcription factor similarto the vertebrate Olig2 proteins that play a role in motoneuron andoligodendrocyte development; genetic analyses suggest that, along withhlh-17, hlh-32 and vab-3, hlh-31 may play a redundant role in regulation of ventral cephalic sheath (CEPsh) glia function, as assayed by AWC axonaldefects.	protein_coding_primary_transcript	3.00705e-06	0.000310117	3.02501	0.647706	2.73753	3.3336	0.169077	0.206681	0.66997	0.66997
T03F6.3.1	WBGene00011399	T03F6.3	T03F6.3 is an ortholog of human GNPDA1 and GNPDA2; is predicted to have glucosamine-6-phosphate deaminase activity; is expressed in several tissues, including the arcade cell, the intestine, the nervous system, the reproductive system, and the tail.	protein_coding_primary_transcript	3.02748e-06	0.000310878	0.847229	0.18146	8.54642	0.25986	0.000217616	0.0626309	0.0656381	0.0656381
B0280.2.1	WBGene00015100	B0280.2	B0280.2 is predicted to encode a protein with the following domains: WH1/EVH1 domain and PH-like domain superfamily.	protein_coding_primary_transcript	3.20601e-06	0.000327798	1.37808	0.295907	5.75164	0.824942	0.00641883	0.132931	0.168703	0.168703
T05A7.2.1	WBGene00020220	clec-140	clec-140 is predicted to have carbohydrate binding activity.	protein_coding_primary_transcript	3.22222e-06	0.000328047	3.33253	0.715732	2.06117	2.64144	0.120791	0.316426	0.903753	0.903753
T10C6.15a.1	WBGene00050899	T10C6.15	T10C6.15 is predicted to encode a protein with the following domains: Domain of unknown function DUF38, Caenorhabditis species and F-box-like domain superfamily.	protein_coding_primary_transcript	3.56532e-06	0.000361432	2.27733	0.491309	4.83466	8.72087	0.225701	0.251153	0.257068	0.257068
C32D5.8a.1	WBGene00016316	C32D5.8	C32D5.8 is enriched in the AFD and the PLM based on tiling, array, RNA-seq, and microarray studies; is predicted to encode a protein with the following domains: Thioredoxin-like fold and Thioredoxin-like superfamily.	protein_coding_primary_transcript	3.62584e-06	0.00036601	0.989752	0.213688	7.7377	0.574499	0.0101853	0.0811402	0.0788265	0.0811402
F39F10.5.1	WBGene00018205	F39F10.5	F39F10.5 is predicted to have RNA transmembrane transporter activity.	protein_coding_primary_transcript	3.87667e-06	0.000389679	3.18809	0.690379	2.3356	3.91337	0.152326	0.313486	0.800919	0.800919
M01G12.12.1	WBGene00004509	rrf-2	rrf-2 encodes an RNA-directed RNA polymerase (RdRP) homolog of unknown function; RRF-2 is not obviously required for either somatic or germline RNAi, or for transitive RNAi.	protein_coding_primary_transcript	5.08961e-06	0.000509453	1.15767	0.253815	8.2017	0.573371	0.000395486	0.128449	0.0702999	0.128449
K03D3.10.1	WBGene00004287	rac-2	rac-2 encodes a small Rho family GTPase that, along with CED-10 and MIG-2, is one of three C. elegans Rac-related proteins; genetic studies indicate that rac-2 functions redundantly with mig-2 and ced-10 to regulate CAN and PDE axon pathfinding and CAN cell migration; in addition, rac-2 functions slightly redundant with mig-2 during distal tip cell movement and slightly redundant with ced-10 during cell-corpse phagocytosis; as unc-73 mutations enhance rac-2 defects in axon pathfinding and CAN cell migration, UNC-73/Trio is a likely candidate to act upstream of RAC-2 and positively regulate its GTPase activity in vivo; further, as UNC-115 activity is required to mediate the morphogenetic effects of constitutively active RAC-2(G12V), UNC-115, an actin-binding protein, is likely to be a downstream effector of RAC-2; GFP::RAC-2 reporters expressed in neurons and neuroblasts reveal localization at cell margins and the nerve ring, the latter suggesting that GFP::RAC-2 associates with the axonal plasma membrane.	protein_coding_primary_transcript	5.53445e-06	0.000551662	3.05129	0.671582	2.5128	4.00165	0.161574	0.592321	0.740471	0.740471
B0348.2a.1	WBGene00015152	B0348.2	B0348.2 is enriched in the AVA, the AVD, the AVE, the PVC, and the RIM based on tiling, array, RNA-seq, and microarray studies; is predicted to encode a protein with the following domains: LPS-induced tumour necrosis factor alpha factor and LITAF domain containing protein.	protein_coding_primary_transcript	5.87047e-06	0.000582718	3.84699	0.849037	5.57205	5.13667	0.0692366	1.37249	0.183293	1.37249
ZK938.6.1	WBGene00014162	chil-9	chil-9 is predicted to have chitin binding activity.	protein_coding_primary_transcript	6.03218e-06	0.000596285	2.66818	0.58962	3.21181	3.10197	0.153847	0.432207	0.541455	0.541455
M60.7.1	WBGene00019782	M60.7	M60.7 human orthologs of this gene are implicated in open-angle glaucoma; is predicted to encode a protein with the following domains: SOCS box domain, Ankyrin repeat, Ankyrin repeat-containing domain, SOCS box-like domain superfamily, and Ankyrin repeat-containing domain superfamily.	protein_coding_primary_transcript	6.57868e-06	0.000647619	1.41837	0.314712	5.95398	1.59071	0.00618793	0.191899	0.153493	0.191899
ZK666.7.1	WBGene00014047	clec-61	clec-61 is predicted to have carbohydrate binding activity; is involved in defense response to Gram-positive bacterium.	protein_coding_primary_transcript	7.06781e-06	0.000692907	2.64586	0.589063	3.79708	1.73073	0.060835	0.633156	0.414987	0.633156
T27F2.4.1	WBGene00012101	zip-10	zip-10 is predicted to have DNA binding activity; is involved in innate immune response; is expressed in the intestine and the nervous system.	protein_coding_primary_transcript	7.84761e-06	0.000763076	1.52171	0.340481	7.10532	1.0653	0.00154604	0.230309	0.0962464	0.230309
ZC196.3a.1	WBGene00022547	ZC196.3	ZC196.3 is predicted to encode a protein with the following domain: Protein of unknown function DUF713.	protein_coding_primary_transcript	7.83031e-06	0.000763076	3.51283	0.785907	4.85544	4.53779	0.25322	0.98208	0.254624	0.98208
C18E3.7d.1	WBGene00004093	ppw-1	ppw-1 encodes a PAZ (PIWI/Argonaute/Zwille)/PIWI domain-containing protein that is a member of the Argonaute family of proteins; ppw-1 activity is required for efficient germline RNAi.	protein_coding_primary_transcript	8.29781e-06	0.000803572	0.893204	0.200389	7.98517	0.250583	0.00638084	0.0502934	0.0739305	0.0739305
Y54G2A.8a.1	WBGene00021873	clec-82	clec-82 is predicted to have carbohydrate binding activity; is involved in defense response to Gram-positive bacterium.	protein_coding_primary_transcript	8.49151e-06	0.000818007	2.72244	0.611454	5.76554	2.10922	0.510986	0.236767	0.167611	0.236767
Y62H9A.11.1	WBGene00013399	Y62H9A.11	Y62H9A.11 is enriched in the AFD based on RNA-seq studies.	protein_coding_primary_transcript	8.51554e-06	0.000818007	3.03147	0.680954	2.40347	3.07797	0.150157	0.351888	0.77724	0.77724
F28B1.1.1	WBGene00009195	hpo-33	n.a.	protein_coding_primary_transcript	9.07493e-06	0.000868241	3.28059	0.739185	2.405	3.54622	0.0961983	0.99659	0.776714	0.99659
C06C3.7.1	WBGene00007377	C06C3.7	n.a.	protein_coding_primary_transcript	9.4772e-06	0.000903102	2.63277	0.59447	3.05487	2.99924	0.12219	0.5846	0.581142	0.5846
H10E21.2.1	WBGene00019183	npr-30	npr-30 is predicted to have G-protein coupled receptor activity.	protein_coding_primary_transcript	9.67928e-06	0.000916149	4.44751	1.00526	3.7695	6.78674	0.391834	1.62928	0.420266	1.62928
Y102A5B.2a.1	WBGene00013608	clec-35	clec-35 is predicted to have carbohydrate binding activity.	protein_coding_primary_transcript	9.69103e-06	0.000916149	2.24324	0.507066	5.41507	1.64769	0.31739	-0.233444	0.196842	0.196842
F49E11.10a.1	WBGene00009895	scl-2	scl-2 encodes a predicted extracellular protein that is a member of the C. elegans family of SCP/TAPS (sperm coating protein/Tpx-1/Ag5/PR-1/Sc7) domain-containing proteins; an scl-2 deletion mutation, tm2428, is reported to be homozygous viable.	protein_coding_primary_transcript	9.90182e-06	0.000932376	1.78695	0.40435	6.82647	0.946466	0.0122927	0.314705	0.106522	0.314705
F44A6.3.1	WBGene00009675	F44A6.3	n.a.	protein_coding_primary_transcript	1.01189e-05	0.000949062	2.51336	0.569327	3.3044	2.12768	0.129005	0.111332	0.519261	0.519261
ZC196.2.1	WBGene00022546	ZC196.2	ZC196.2 is predicted to encode a protein with the following domains: Major sperm protein (MSP) domain, PapD-like superfamily, Immunoglobulin-like fold, and Vesicle-associated membrane-protein-associated protein.	protein_coding_primary_transcript	1.03827e-05	0.000969991	1.72232	0.390632	4.63766	1.01091	0.0238399	0.218116	0.281347	0.281347
cTel54X.1.1	WBGene00008352	fbxa-6	This gene encodes a protein containing an F-box, a motif predicted to mediate protein-protein interactions either with homologs of yeast Skp-1p or with other proteins; this gene's encoded protein also contains an FTH/DUF38 motif, which may also mediate protein-protein interaction.	protein_coding_primary_transcript	1.06575e-05	0.000991774	2.32662	0.52837	4.92631	2.15006	0.0244667	0.533883	0.246456	0.533883
F42G2.7b.2	WBGene00044362	F42G2.7	F42G2.7 is an ortholog of human PHYH; human orthologs of this gene are implicated in Refsum disease; human PHYH exhibits several functions, including carboxylic acid binding activity, cofactor binding activity, and ferrous iron binding activity.	protein_coding_primary_transcript	1.11985e-05	0.00103806	3.44305	0.783823	2.04698	3.40448	0.319367	0.169016	0.90939	0.90939
Y37H2A.14.1	WBGene00045416	Y37H2A.14	n.a.	protein_coding_primary_transcript	1.16994e-05	0.00108029	2.15407	0.491447	7.67968	1.68275	0.00146415	0.481575	0.0801137	0.481575
F54F3.3.1	WBGene00010062	lipl-1	lipl-1 is an ortholog of human LIPF (lipase F, gastric type), LIPJ (lipase J), and LIPM (lipase M); is predicted to have hydrolase activity, acting on ester bonds; localizes to the lysosome; is expressed in the intestine; human orthologs of this gene are implicated in autosomal recessive congenital ichthyosis 8 and lysosomal and lipase deficiency.	protein_coding_primary_transcript	1.20878e-05	0.00111185	2.73737	0.625542	5.72153	2.18016	0.0107748	0.77183	0.171089	0.77183
Y6E2A.4.1	WBGene00012398	Y6E2A.4	Y6E2A.4 is predicted to encode a protein with the following domain: Protein of unknown function DUF713.	protein_coding_primary_transcript	1.24957e-05	0.00114494	1.46964	0.336398	5.18947	0.94967	0.00802049	0.129915	0.218307	0.218307
C04E6.12d.1	WBGene00015426	C04E6.12	C04E6.12 is predicted to encode a protein with the following domain: Serine protease inhibitor-like superfamily.	protein_coding_primary_transcript	1.34433e-05	0.00122705	3.54072	0.813441	2.27085	4.6202	0.450144	0.873229	0.824142	0.873229
R07H5.10b.1	WBGene00011130	zip-6	zip-6 is predicted to have DNA-binding activity transcription factor activity.	protein_coding_primary_transcript	1.4111e-05	0.00128308	2.95391	0.680291	4.08304	3.25052	0.3841	0.541493	0.363694	0.541493
C14H10.2b.2	WBGene00007592	C14H10.2	C14H10.2 is enriched in the AFD and the PVD based on microarray, tiling, array, and RNA-seq studies; is predicted to encode a protein with the following domain: Janus kinase and microtubule-interacting protein, C-terminal domain.	protein_coding_primary_transcript	1.60228e-05	0.00145137	4.34589	1.00736	2.2451	4.79572	1.08698	0.942568	0.833553	0.942568
C08H9.4b.1	WBGene00007465	chil-1	chil-1 is predicted to have chitin binding activity.	protein_coding_primary_transcript	1.61286e-05	0.00145542	3.79362	0.879643	1.72298	5.28202	0.500085	0.194329	1.04746	1.04746
C46H11.11f.1	WBGene00016735	fhod-1	fhod-1 is an ortholog of human FHOD3 (formin homology 2 domain containing 3); is expressed in several tissues, including the alimentary system, the muscular system, the reproductive system, and the seam cell; is predicted to encode a protein with the following domains: Armadillo-like helical, Formin, FH2 domain, and Armadillo-type fold.	protein_coding_primary_transcript	1.65454e-05	0.0014874	2.54522	0.590945	4.66483	1.93737	0.2522	0.446232	0.277863	0.446232
Y58A7A.4.1	WBGene00021978	Y58A7A.4	Y58A7A.4 is expressed in head neurons and the intestine.	protein_coding_primary_transcript	1.7153e-05	0.00153622	1.86081	0.432841	4.69881	1.52838	0.101127	0.234211	0.273575	0.273575
C18D4.12.1	WBGene00219493	C18D4.12	n.a.	protein_coding_primary_transcript	1.74697e-05	0.00155873	1.27708	0.297342	5.77861	0.444015	0.00414163	0.172682	0.16659	0.172682
F13H6.5.1	WBGene00017433	F13H6.5	F13H6.5 is enriched in the PLM based on tiling, array, RNA-seq, and microarray studies.	protein_coding_primary_transcript	1.85093e-05	0.00164533	1.67703	0.391631	4.92791	1.2552	0.0144529	0.292297	0.246275	0.292297
T19H5.3.1	WBGene00011848	chil-27	chil-27 is predicted to encode a protein with the following domains: Glycoside hydrolase family 18, catalytic domain and Glycoside hydrolase superfamily.	protein_coding_primary_transcript	1.8763e-05	0.00166168	2.3249	0.543313	3.4712	2.32252	0.108931	0.145121	0.481447	0.481447
Y105C5A.13a.1	WBGene00013637	Y105C5A.13	n.a.	protein_coding_primary_transcript	1.90906e-05	0.00168442	2.84972	0.66656	6.57265	2.9292	0.0161186	0.872485	0.117665	0.872485
F09F7.4a.2	WBGene00017301	hach-1	hach-1 is an ortholog of human HIBCH; is predicted to have 3-hydroxyisobutyryl-CoA hydrolase activity.	protein_coding_primary_transcript	1.91685e-05	0.00168506	-5.26253	1.23118	1.73297	6.96489	1.98871	0.0286786	1.04292	1.04292
D1005.3.2	WBGene00016997	cebp-1	cebp-1 encodes a bZip domain-containing protein that is a member of the CCAAT/enhancer-binding proteins (C/EBP) subfamily of bZip proteins; in C. elegans, CEBP-1 functions together with a DLK-1 signaling pathway to effect axon regeneration after laser axotomy in adult neurons; cebp-1 protein and mRNA are located in synapses and axons, and translation of axonal cebp-1 mRNA is upregulated via the DLK-1 signaling pathway in response to axonal injury.	protein_coding_primary_transcript	1.98753e-05	0.00174077	1.10148	0.258182	7.17733	0.623991	0.00318156	0.130134	0.0938732	0.130134
F49H6.8.1	WBGene00009909	F49H6.8	n.a.	protein_coding_primary_transcript	2.04253e-05	0.00178239	2.94506	0.691298	2.23232	3.39329	0.117525	0.357891	0.838262	0.838262
K02E2.7c.1	WBGene00010508	K02E2.7	K02E2.7 is predicted to encode a protein with the following domain: Protein of unknown function DUF713.	protein_coding_primary_transcript	2.05891e-05	0.00179012	3.5788	0.840408	2.64331	4.25287	0.71385	0.106935	0.69872	0.69872
K11D12.9.1	WBGene00019649	K11D12.9	K11D12.9 is predicted to encode a protein with the following domains: Zinc finger, RING-type and Zinc finger, RING/FYVE/PHD-type.	protein_coding_primary_transcript	2.27021e-05	0.00196667	1.24377	0.293583	5.77038	0.994922	0.00515029	0.163092	0.167232	0.167232
F56A6.8.1	WBGene00235390	F56A6.8	n.a.	protein_coding_primary_transcript	2.325e-05	0.00200683	3.17487	0.750356	1.79051	3.56708	0.108905	0.390612	1.01716	1.01716
R07B1.10.1	WBGene00002271	lec-8	lec-8 encodes a glycolipid-binding galectin; LEC-8 binds glycolipids and can inhibit Bacillus thuringiensis Cry5B from binding glycolipids; lec-8 mutants are more susceptible to Cry5B; lec-8 is expressed in the pharyngeal-intestinal valve, the intestinal-rectal valve, and in some vesicles of the intestine; lec-8 expression in the intestine is induced in response to bacterial infection and Cry5B, suggesting that LEC-8 plays a role in host defense response.	protein_coding_primary_transcript	2.40264e-05	0.00206636	0.942153	0.223061	9.03253	0.206279	0.000722729	0.0987893	0.0611228	0.0987893
T26H5.4a.1	WBGene00012069	T26H5.4	n.a.	protein_coding_primary_transcript	2.41856e-05	0.00207256	3.10592	0.735604	2.96027	3.09403	0.310522	0.771704	0.606383	0.771704
Y82E9BR.25.1	WBGene00194746	pals-20	pals-20 is predicted to encode a protein with the following domain: Amyotrophic lateral sclerosis 2 chromosomal region candidate gene 12 protein.	protein_coding_primary_transcript	2.46057e-05	0.00210101	2.36127	0.559757	3.94964	2.03201	0.100494	0.526162	0.386848	0.526162
F19B6.10.1	WBGene00235298	F19B6.10	n.a.	protein_coding_primary_transcript	2.61438e-05	0.00222437	2.99906	0.713265	2.0733	3.12923	0.118539	0.235978	0.898956	0.898956
C08H9.7.1	WBGene00007467	chil-3	chil-3 is predicted to have chitin binding activity.	protein_coding_primary_transcript	2.69082e-05	0.00227744	2.72641	0.649427	2.68136	3.24934	0.156539	0.563393	0.686973	0.686973
T06E6.7.1	WBGene00005464	srh-258	srh-258 is predicted to encode a protein with the following domain: 7TM GPCR, serpentine receptor class h (Srh).	protein_coding_primary_transcript	2.69587e-05	0.00227744	3.42099	0.81496	1.29945	3.48309	0.0708828	0.214049	1.25744	1.25744
T08E11.2.1	WBGene00020358	math-39	math-39 is predicted to encode a protein with the following domains: MATH/TRAF domain and TRAF-like.	protein_coding_primary_transcript	2.74336e-05	0.00230936	2.55456	0.60913	3.42364	2.63605	0.0768143	0.665264	0.491952	0.665264
F46F2.4.1	WBGene00009788	F46F2.4	F46F2.4 is predicted to encode a protein with the following domain: Ribonuclease H-like superfamily.	protein_coding_primary_transcript	2.84657e-05	0.00238781	2.50032	0.59739	3.11475	2.59017	0.148066	0.204433	0.565685	0.565685
C39B5.7.1	WBGene00016525	fbxa-12	This gene encodes a protein containing an F-box, a motif predicted to mediate protein-protein interactions either with homologs of yeast Skp-1p or with other proteins; this gene's encoded protein also contains an FTH/DUF38 motif, which may also mediate protein-protein interaction.	protein_coding_primary_transcript	2.9103e-05	0.0024242	2.8948	0.692475	2.3303	2.81091	0.156245	0.219272	0.802798	0.802798
Y6G8.14.1	WBGene00138715	Y6G8.14	Y6G8.14 is predicted to encode a protein with the following domain: PAN/Apple domain.	protein_coding_primary_transcript	2.90666e-05	0.0024242	2.82354	0.675381	2.98214	2.84391	0.0684539	0.843825	0.600458	0.843825
Y2H9A.4b.1	WBGene00012381	Y2H9A.4	Y2H9A.4 is predicted to encode a protein with the following domain: Protein of unknown function DUF713.	protein_coding_primary_transcript	2.97765e-05	0.00247166	3.7656	0.901903	4.39972	5.03336	0.390462	1.2364	0.314002	1.2364
W07B8.4a.1	WBGene00021072	W07B8.4	W07B8.4 is an ortholog of human CTSB (cathepsin B); is predicted to have cysteine-type peptidase activity.	protein_coding_primary_transcript	3.17448e-05	0.00262589	2.98293	0.716951	3.78329	3.14106	0.142829	0.885208	0.41762	0.885208
F19B10.4.1	WBGene00017586	F19B10.4	F19B10.4 is enriched in the AVA and the PLM based on tiling, array, and RNA-seq studies.	protein_coding_primary_transcript	3.46946e-05	0.00285996	1.59034	0.384117	4.66884	0.95385	0.0177378	0.271001	0.277354	0.277354
T06E6.15.1	WBGene00044759	T06E6.15	T06E6.15 is predicted to encode a protein with the following domains: F-box domain and Domain of unknown function DUF38, Caenorhabditis species.	protein_coding_primary_transcript	3.48479e-05	0.00286269	2.4422	0.590013	3.18927	2.10316	0.149238	0.0426049	0.546992	0.546992
W07A12.6.1	WBGene00012323	oac-54	oac-54 is predicted to have transferase activity, transferring acyl groups other than amino-acyl groups.	protein_coding_primary_transcript	3.53868e-05	0.00289697	1.70955	0.413363	4.34572	0.654257	0.0197762	0.123436	0.321963	0.321963
F56E10.2b.1	WBGene00018976	daam-1	daam-1 encodes an ortholog of Drosophila DAAM and human DAAM1 (OMIM:606626); DAAM-1 enables Wnt-directed planar cell polarity; DAAM-1 is required for the fully asymmetrical division of B.a versus B.p cells, though this requirement is quantitatively weak.	protein_coding_primary_transcript	3.5786e-05	0.00290965	4.12839	0.998853	4.01584	6.03159	0.818596	1.17682	0.37519	1.17682
Y75B8A.35b.1	WBGene00006986	zip-1	zip-1 encodes a protein with weak similarity to basic-leucine zipper-type transcription factors; ZIP-1 was identified in a screen for proteins able to bind a pharyngeal muscle-specific enhancer in the promoter of myo-2, which encodes a pharyngeal muscle-specific myosin; as loss of ZIP-1 activity via RNA-mediated interference (RNAi) does not result in any abnormalities, ZIP-1 may function redundantly in pharyngeal muscle specification.	protein_coding_primary_transcript	3.5756e-05	0.00290965	2.34449	0.567218	5.97446	1.94267	0.491429	-0.254368	0.152043	0.152043
T09F5.20b.1	WBGene00202514	T09F5.20	n.a.	protein_coding_primary_transcript	3.79905e-05	0.00307839	3.1632	0.767885	1.59401	3.5683	0.0716317	0.733562	1.10766	1.10766
C32H11.4.1	WBGene00007867	C32H11.4	C32H11.4 is involved in innate immune response.	protein_coding_primary_transcript	4.08423e-05	0.00329826	-1.68994	0.411913	4.40177	2.12154	0.0256414	0.173432	0.313704	0.313704
T10D4.3.1	WBGene00020407	chil-24	chil-24 is predicted to have chitin binding activity.	protein_coding_primary_transcript	4.18873e-05	0.00337122	1.19165	0.290872	5.8049	0.862443	0.00465892	0.102302	0.164554	0.164554
C29F7.5.1	WBGene00001436	fkh-4	fkh-4 encodes a member of the forkhead domain transcription factor family; triply mutant animals with reduced activity of fkh-3, fkh-4, and fkh-5 show reduced expression of 21U-RNA transcripts.	protein_coding_primary_transcript	4.61576e-05	0.0037024	2.06972	0.507996	5.40288	2.27768	0.0287719	0.487349	0.19794	0.487349
Y60C6A.3.1	WBGene00271832	Y60C6A.3	n.a.	protein_coding_primary_transcript	4.6647e-05	0.0037291	3.14624	0.772687	3.28575	5.49814	0.089985	1.10411	0.52366	1.10411
R11E3.2.1	WBGene00020004	R11E3.2	R11E3.2 is an ortholog of human SLC23A1 (solute carrier family 23 member 1), SLC23A2 (solute carrier family 23 member 2), and SLC23A3 (solute carrier family 23 member 3); is predicted to have transmembrane transporter activity.	protein_coding_primary_transcript	4.71769e-05	0.00375885	1.48956	0.366058	4.84961	0.797872	0.0126896	0.154687	0.255307	0.255307
Y57E12B.11.1	WBGene00235311	Y57E12B.11	n.a.	protein_coding_primary_transcript	4.7482e-05	0.00377054	2.66381	0.65487	2.54104	4.8143	0.126469	0.423553	0.731241	0.731241
ZK228.4b.1	WBGene00013947	ZK228.4	ZK228.4 is involved in innate immune response.	protein_coding_primary_transcript	4.901e-05	0.00387895	-0.955906	0.235428	6.80961	0.353527	0.00364405	0.0466493	0.107208	0.107208
F33H12.7.1	WBGene00045457	F33H12.7	n.a.	protein_coding_primary_transcript	5.1123e-05	0.00403279	3.804	0.939158	5.03872	4.95977	0.0366531	1.72738	0.234015	1.72738
ZK896.7.1	WBGene00014138	clec-186	clec-186 is predicted to have carbohydrate binding activity; is involved in innate immune response.	protein_coding_primary_transcript	5.18145e-05	0.00407385	-1.55213	0.383498	5.94262	2.49946	0.00717009	0.286971	0.154304	0.286971
C16C4.4b.1	WBGene00015828	math-14	math-14 is predicted to encode a protein with the following domains: MATH/TRAF domain and TRAF-like.	protein_coding_primary_transcript	5.32457e-05	0.00416817	2.9704	0.735082	2.55189	4.30894	0.352965	0.276217	0.727726	0.727726
Y116F11A.1.1	WBGene00013816	Y116F11A.1	Y116F11A.1 is predicted to have ATP binding activity and DNA helicase activity.	protein_coding_primary_transcript	5.33641e-05	0.00416817	1.94943	0.482486	3.79447	0.9662	0.0501022	0.283048	0.415484	0.415484
F38A1.5.1	WBGene00009518	clec-166	clec-166 is predicted to have carbohydrate binding activity; is expressed in the rectum.	protein_coding_primary_transcript	5.67922e-05	0.00442144	1.22053	0.30318	5.74802	0.298284	0.0148488	0.108171	0.168988	0.168988
F09C6.14.1	WBGene00044278	F09C6.14	n.a.	protein_coding_primary_transcript	6.41349e-05	0.00497682	3.1336	0.783976	1.58692	3.99353	0.118174	0.375269	1.11106	1.11106
C18E3.7c.1	WBGene00004093	ppw-1	ppw-1 encodes a PAZ (PIWI/Argonaute/Zwille)/PIWI domain-containing protein that is a member of the Argonaute family of proteins; ppw-1 activity is required for efficient germline RNAi.	protein_coding_primary_transcript	6.43496e-05	0.00497728	0.839883	0.210167	8.96445	0.173479	0.0267189	0.0405017	0.0616215	0.0616215
B0414.2.2	WBGene00004393	rnt-1	rnt-1 encodes a transcription factor that is the sole C. elegans member of the Runx family of transcriptional regulators; rnt-1 activity is required for several developmental processes, including regulation of hypodermal seam cell proliferation and proper development of the male tail; rnt-1 mutant animals also exhibit a slight reduction in body size which is enhanced by starvation; RNT-1 can physically interact with SMA-4 and regulates, either directly or indirectly, expression of tlp-1 and cki-1, which encode a C2H2 zinc finger and CDK inhibitor, respectively; RNT-1::GFP reporter fusions are expressed in the nuclei of hypodermal seam cells and transiently in body wall muscles; in males, a RNT-1::GFP is expressed in cells derived from the V5, V6 and T lineages that give rise to the sensory rays.	protein_coding_primary_transcript	7.56553e-05	0.0058328	1.82401	0.46087	4.04476	1.22989	0.0546022	0.206713	0.3702	0.3702
ZC196.3b.1	WBGene00022547	ZC196.3	ZC196.3 is predicted to encode a protein with the following domain: Protein of unknown function DUF713.	protein_coding_primary_transcript	7.62479e-05	0.00585953	3.62537	0.916448	3.54304	4.55996	0.354459	1.32529	0.465982	1.32529
C52E4.1.1	WBGene00000781	cpr-1	cpr-1 encodes a cysteine protease of the cathepsin B-like cysteine protease family; cpr-1 appears to be required for embryogenesis; cpr-1 is specifically expressed in the gut of all stages except the embryo and around developing embryos in the gonad; expression of cpr-1 is regulated by three promoter GATA motifs.	protein_coding_primary_transcript	9.90479e-05	0.00756288	0.826531	0.212317	9.82023	0.285754	6.10193e-05	0.0900958	0.0582432	0.0900958
R102.5a.1	WBGene00011292	allo-1	allo-1 localizes to the endoplasmic reticulum, sarcomere, and striated muscle dense body.	protein_coding_primary_transcript	9.89338e-05	0.00756288	0.696966	0.179022	8.73241	0.26031	0.000455397	0.0414822	0.0636422	0.0636422
K04H4.2c.2	WBGene00010573	K04H4.2	K04H4.2 encodes, by alternative splicing, three proteins ranging from628 to 1446 residues in length; K04H4.2 proteins are predicted to besecreted, with an N-terminal chitin-binding peritrophin-A domainfollowed by up to 15 cysteine-rich domains; the general organization ofK04H4.2 protein resembles that of T10E10.4; in mass RNAi assays, K04H4.2is required for larval growth and locomotion; K04H4.2 transcription isupregulated by hypoxia, in parallel with ketn-1.	protein_coding_primary_transcript	0.000100791	0.00767139	3.05729	0.786202	2.7657	3.99083	0.574634	0.597264	0.661593	0.661593
C25F6.8.1	WBGene00044569	C25F6.8	n.a.	protein_coding_primary_transcript	0.000105287	0.00798088	2.57396	0.66372	3.54711	4.3791	0.113433	0.767616	0.465119	0.767616
C41H7.7.1	WBGene00016577	clec-3	clec-3 is predicted to have carbohydrate binding activity.	protein_coding_primary_transcript	0.000105527	0.00798088	-2.49998	0.644738	2.747	3.46164	0.164231	0.498741	0.667144	0.667144
C09D4.5.1	WBGene00004431	rpl-19	rpl-19 encodes a large ribosomal subunit L19 protein.	protein_coding_primary_transcript	0.000106875	0.00805724	1.00688	0.259879	6.40674	0.490298	0.00916214	0.0782435	0.125912	0.125912
M02F4.7.1	WBGene00019738	clec-265	clec-265 is predicted to have carbohydrate binding activity.	protein_coding_primary_transcript	0.000114365	0.00859472	-1.3809	0.357941	6.19114	1.13084	0.0138349	0.242408	0.137875	0.242408
K09F5.6.1	WBGene00044698	K09F5.6	K09F5.6 is enriched in the OLL, the PVD, and the SAB based on microarray, tiling, array, and RNA-seq studies.	protein_coding_primary_transcript	0.000116796	0.00874977	1.00561	0.26101	6.2695	0.638715	0.00293421	0.114054	0.133318	0.133318
C29F4.3.1	WBGene00007809	C29F4.3	C29F4.3 is enriched in the SAB based on tiling, array, and microarray studies.	protein_coding_primary_transcript	0.000118462	0.00884674	2.15835	0.560713	3.35503	2.05396	0.121305	0.232343	0.507493	0.507493
T12B5.10.1	WBGene00020456	fbxa-60	This gene encodes a protein containing an F-box, a motif predicted to mediate protein-protein interactions either with homologs of yeast Skp-1p or with other proteins; this gene's encoded protein also contains an FTH/DUF38 motif, which may also mediate protein-protein interaction.	protein_coding_primary_transcript	0.000120742	0.00898888	1.52999	0.397957	4.53111	1.09532	0.0212498	0.133301	0.29549	0.29549
B0284.3.1	WBGene00007133	B0284.3	B0284.3 is enriched in the AVE based on tiling, array, and microarray studies.	protein_coding_primary_transcript	0.000125128	0.00928633	1.25771	0.327884	5.31206	0.944158	0.00867027	0.116677	0.206345	0.206345
Y57G11B.6.1	WBGene00013298	Y57G11B.6	Y57G11B.6 is enriched in the BAG based on tiling and array studies.	protein_coding_primary_transcript	0.000133715	0.00989281	2.26958	0.594205	3.26954	2.39836	0.0855016	0.620658	0.527512	0.620658
Y51F10.15.1	WBGene00255420	Y51F10.15	n.a.	protein_coding_primary_transcript	0.00013954	0.0102918	2.52611	0.663198	2.58859	3.73728	0.163715	0.138046	0.715948	0.715948
F26G1.3.1	WBGene00017839	F26G1.3	F26G1.3 encodes a protein containing a transthyretin-like domain; the product of F26G1.3 belongs to a family of apparently nematode-specific proteins whose function is not yet known.	protein_coding_primary_transcript	0.000142696	0.0104921	2.73609	0.719372	2.03224	2.39678	0.119707	0.518656	0.915284	0.915284
Y38E10A.5.1	WBGene00012583	clec-4	clec-4 encodes a C-type lectin; clec-4 expression is upregulated in response to stressors, including pathogens and ionizing radiation.	protein_coding_primary_transcript	0.000145762	0.0106846	-1.68143	0.442693	4.70402	0.895422	0.0120085	0.379946	0.272925	0.379946
C09B8.4.1	WBGene00015623	C09B8.4	C09B8.4 is an ortholog of human TMEM53; is predicted to encode a protein with the following domains: Protein of unknown function DUF829, TMEM53 and Alpha/Beta hydrolase fold.	protein_coding_primary_transcript	0.000149175	0.0109012	-1.11803	0.294806	5.73968	0.72569	0.00417452	0.0779041	0.169647	0.169647
F56A3.5.1	WBGene00000272	bro-1	bro-1 encodes an ortholog of human CBFB (OMIM:121360, mutated in acute myeloid leukemia and CBFB haploinsufficiency) and Drosophila BRO/BGB; BRO-1 is required for the normal proliferation and differentiation of seam cells, alae, and male tail rays; bro-1 mutants exhibit defective seam cell division and differentiation, and males exhibit ray loss; conversely, transgenic overexpression of BRO-1 induces excess seam cell divisions at least somewhat independently of RNT-1; coexpression of both BRO-1 and RNT-1 induces full seam cell hyperplasia; rnt-1 transcription is abnormally high in bro-1 mutant larvae; BRO-1 is also required for normal structural integrity of the vulva, with bro-1 mutants showing ruptured vulvae; BRO-1 is expressed in both cytoplasm and nuclei of hypodermal seam cells (from bean-stage embryos onward), muscle cells, the uterine seam (utse) cell in late L4 larvae, some pharyngeal neurons, and male ray precursor cells, and transgenic expression of BRO-1 in seam cells alone rescues the bro-1(bp133) mutation; seam cell phenotypes of bro-1 mutants are partly suppressed by inactivation of LIN-35, FZR-1, and CKI-1, all of which inhibit progression from G1 to S phase of the cell cycle; the structural similarity of BRO-1 to CBFbeta has been confirmed by circular dichroism; BRO-1 is bound in vitro by the RUNT domains (RDs) of either RNT-1 or its human ortholog RUNX1; although BRO-1 does not itself bind DNA, it does bind to a complex of DNA with RNT-1's RD, and enhances both the strength and the specificity of RNT-1's DNA binding when it does so; BRO-1 is genetically redundant with UNC-37 and SOP-1 in specifying seam cell fate, and BRO-1's ligand RNT-1 binds UNC-37 in vitro; bro-1(bp133) and sop-1(RNAi) also show synthetic lethality.	protein_coding_primary_transcript	0.000151904	0.0110667	3.25343	0.858893	4.11246	3.58197	0.0661027	1.40929	0.358767	1.40929
F32F2.1g.1	WBGene00009337	uig-1	uig-1 encodes a novel Cdc42 guanine nucleotide exchange factor (GEF); UIG-1 is a dense body component that colocalizes with UNC-112 in body wall muscle; consistent with co-localization in vivo, UIG-1 and UNC-112 physically interact in yeast two-hybrid assays; UIG-1 exhibits GEF activity towards mammalian Cdc42 in vitro and when expressed in NIH3T3 cells can induce filopodia formation.	protein_coding_primary_transcript	0.000154211	0.0112005	-3.61598	0.95555	2.89718	3.79076	1.20236	0.541748	0.62379	0.62379
K10D11.1.1	WBGene00010745	dod-17	dod-17 is involved in innate immune response; is expressed in the intestine.	protein_coding_primary_transcript	0.000158569	0.011482	-1.48093	0.392065	5.97767	1.94723	0.00552846	0.301902	0.151817	0.301902
ZK131.5.1	WBGene00001885	his-11	his-11 encodes an H2B histone; by homology, HIS-11 is predicted to function as a nucleosome component required for packaging of DNA into chromatin; his-11 is a replication-dependent histone locus that resides in the HIS3 cluster on chromosome II.	protein_coding_primary_transcript	0.000180916	0.0130605	1.38454	0.369775	4.91956	0.763553	0.0262431	0.215857	0.247224	0.247224
F53H2.1c.1	WBGene00010004	F53H2.1	F53H2.1 is predicted to encode a protein with the following domain: Protein of unknown function DUF713.	protein_coding_primary_transcript	0.000184335	0.0132671	2.6321	0.703852	3.2454	3.18752	0.349008	0.641807	0.533299	0.641807
C37C3.10.1	WBGene00016502	C37C3.10	n.a.	protein_coding_primary_transcript	0.000185355	0.0133004	1.92901	0.516028	3.82756	1.13057	0.0663021	0.466268	0.409222	0.466268
K01A2.4a.1	WBGene00019279	K01A2.4	K01A2.4 is enriched in the AFD and the PLM based on RNA-seq and microarray studies.	protein_coding_primary_transcript	0.000195538	0.0139889	1.20237	0.322808	5.37716	0.50465	0.00812817	0.13977	0.200282	0.200282
F54H12.4.1	WBGene00018844	F54H12.4	n.a.	protein_coding_primary_transcript	0.000199845	0.0142542	2.37185	0.637729	2.66515	2.6176	0.121443	0.64965	0.691955	0.691955
C32D5.8b.1	WBGene00016316	C32D5.8	C32D5.8 is enriched in the AFD and the PLM based on tiling, array, RNA-seq, and microarray studies; is predicted to encode a protein with the following domains: Thioredoxin-like fold and Thioredoxin-like superfamily.	protein_coding_primary_transcript	0.00021544	0.0153207	0.7134	0.192801	8.07138	0.262256	0.00192874	0.0601707	0.0724158	0.0724158
C28G1.1.1	WBGene00006718	ubc-23	ubc-23 encodes a predicted conjugating enzyme (UBCs/E2s) of the ubiquitin-conjugation system; expressed in larvae and adults in cells around the pharynx and in intestinal cells.	protein_coding_primary_transcript	0.00021836	0.0154821	1.227	0.331913	6.02891	0.683989	0.00299587	0.217336	0.148277	0.217336
C18E3.7c.2	WBGene00004093	ppw-1	ppw-1 encodes a PAZ (PIWI/Argonaute/Zwille)/PIWI domain-containing protein that is a member of the Argonaute family of proteins; ppw-1 activity is required for efficient germline RNAi.	protein_coding_primary_transcript	0.000229255	0.0162064	1.77285	0.481178	6.29725	1.07375	0.331288	0.0867087	0.131777	0.131777
F28H1.1.1	WBGene00017908	F28H1.1	n.a.	protein_coding_primary_transcript	0.000230571	0.0162511	0.901077	0.244663	6.68618	0.30198	0.00178884	0.117931	0.112463	0.117931
C08E3.10a.1	WBGene00015602	fbxa-158	This gene encodes a protein containing an F-box, a motif predicted to mediate protein-protein interactions either with homologs of yeast Skp-1p or with other proteins; this gene's encoded protein also contains an FTH/DUF38 motif, which may also mediate protein-protein interaction.	protein_coding_primary_transcript	0.000239685	0.0168437	3.02201	0.822756	4.69981	3.43446	0.428948	0.924906	0.27345	0.924906
F38E11.4.1	WBGene00009541	cutl-17	cutl-17 is predicted to encode a protein with the following domains: Zona pellucida domain and PAN/Apple domain.	protein_coding_primary_transcript	0.000248618	0.0174201	2.09455	0.571708	4.13852	1.81131	0.05668	0.59702	0.354457	0.59702
M02F4.7.2	WBGene00019738	clec-265	clec-265 is predicted to have carbohydrate binding activity.	protein_coding_primary_transcript	0.000252142	0.0176152	-3.32762	0.909166	4.41122	3.01959	0.332448	1.32072	0.312334	1.32072
H03G16.6.1	WBGene00044141	H03G16.6	n.a.	protein_coding_primary_transcript	0.00027745	0.0193266	2.68909	0.739676	1.83011	3.18513	0.0944638	0.319118	0.999778	0.999778
F54A5.1.1	WBGene00018786	hmbx-1	hmbx-1 is an ortholog of human HMBOX1 (homeobox containing 1); it belongs to the HNF class of homeobox genes, which encodes an HNF domain and an atypical homeodomain; hmbx-1 is predicted to have DNA binding activity, based on protein domain information; hmbx-1 is expressed in the anal depressor muscle, intestine, anal sphincter muscle, body wall musculature, vulval muscle, ventral nerve cord, and the dorsal nerve cord.	protein_coding_primary_transcript	0.000286106	0.0198715	1.11695	0.307907	5.6744	0.646088	0.00554039	0.184073	0.174876	0.184073
C34E10.5.3	WBGene00016408	prmt-5	prmt-5 is an ortholog of human PRMT5 (protein arginine methyltransferase 5); exhibits several functions, including activating transcription factor binding activity, cellular protein modification process, and p53 binding activity; is involved in several processes, including cellular protein modification process, intrinsic apoptotic signaling pathway in response to DNA damage, and locomotory behavior; localizes to the nucleus.	protein_coding_primary_transcript	0.00028817	0.0199566	-4.22733	1.16593	3.72868	4.62917	1.69785	1.02094	0.428184	1.02094
C44H9.1.1	WBGene00008097	ugt-15	ugt-15 is predicted to have glucuronosyltransferase activity.	protein_coding_primary_transcript	0.00029934	0.0206701	2.07302	0.573313	3.14735	1.48693	0.0999404	0.391581	0.557434	0.557434
F58F6.6.1	WBGene00019054	F58F6.6	F58F6.6 is predicted to encode a protein with the following domain: Protein of unknown function DUF621.	protein_coding_primary_transcript	0.000307965	0.0212042	3.22613	0.894034	3.24199	4.61029	0.311755	1.28684	0.534124	1.28684
F22E5.1.1	WBGene00017703	F22E5.1	F22E5.1 is enriched in the OLL and the PVD based on tiling, array, RNA-seq, and microarray studies; is predicted to encode a protein with the following domain: Protein of unknown function DUF1647.	protein_coding_primary_transcript	0.000309157	0.0212249	-1.34166	0.371909	6.01533	0.663531	0.00282803	0.273805	0.149204	0.273805
W06A7.3g.1	WBGene00004336	ret-1	ret-1 localizes to the endomembrane system; is expressed in several tissues, including the nervous system and the reproductive system.	protein_coding_primary_transcript	0.00038524	0.0263723	0.652786	0.183884	8.4999	0.0938048	0.0014343	0.0292077	0.0661922	0.0661922
C44H9.7b.1	WBGene00008102	C44H9.7	n.a.	protein_coding_primary_transcript	0.000389408	0.0265813	2.29821	0.647902	3.27569	1.71338	0.313506	0.235532	0.526048	0.526048
C54D2.5d.3	WBGene00000367	cca-1	cca-1 encodes a calcium channel alpha subunit that is homologous to vertebrate T-type calcium channel alpha 1 subunits; CCA-1 is required for regulation of pharyngeal pumping, specifically for the efficient initiation of action potentials in the pharynx in response to excitatory inputs; a CCA-1::GFP fusion protein is expressed strongly in pharyngeal muscle as well as in many neurons, including particular subsets of neurons in the head, pharynx, ventral nerve cord, and anal ganglia.	protein_coding_primary_transcript	0.000391002	0.0266138	-3.93243	1.10895	2.88131	4.75911	1.8313	0.601859	0.628241	0.628241
F58F9.3a.1	WBGene00019057	F58F9.3	F58F9.3 is enriched in the ALM, the OLL, the PLM, and the PVD based on tiling, array, microarray, and RNA-seq studies; is predicted to encode a protein with the following domain: Protein of unknown function DUF272.	protein_coding_primary_transcript	0.000414091	0.0280253	3.43723	0.97346	3.51926	4.97822	0.737704	1.15755	0.471046	1.15755
T01B4.1.1	WBGene00006674	twk-21	twk-21 is predicted to have potassium channel activity.	protein_coding_primary_transcript	0.000413472	0.0280253	1.78411	0.505223	3.57105	1.01506	0.0504194	0.0115035	0.460081	0.460081
F01D5.1.1	WBGene00008492	F01D5.1	F01D5.1 is involved in innate immune response.	protein_coding_primary_transcript	0.000488655	0.032978	-1.6119	0.462273	5.08758	0.849599	0.00819026	0.419203	0.228802	0.419203
F58G6.3.1	WBGene00010274	F58G6.3	F58G6.3 is predicted to have copper ion transmembrane transporter activity.	protein_coding_primary_transcript	0.0005271	0.0354721	-1.0541	0.304073	5.63662	1.45781	0.00696505	0.150111	0.177955	0.177955
F32A11.2.2	WBGene00001998	hpr-17	hpr-17 encodes the C. elegans homolog of the S. pombe Rad17p and S. cerevisiae Rad24p DNA repair and cell cycle checkpoint proteins.	protein_coding_primary_transcript	0.0005333	0.0357882	-4.69029	1.35422	2.98704	7.38504	3.06871	-0.173366	0.599137	0.599137
T26H5.3.1	WBGene00005446	srh-239	srh-239 is predicted to encode a protein with the following domain: 7TM GPCR, serpentine receptor class h (Srh).	protein_coding_primary_transcript	0.000546327	0.0365594	2.62019	0.757948	1.72764	2.49562	0.10363	0.130053	1.04534	1.04534
Y105C5A.10.1	WBGene00013635	Y105C5A.10	Y105C5A.10 is enriched in the NSM based on tiling and array studies.	protein_coding_primary_transcript	0.000550035	0.0367044	2.69267	0.779325	1.5621	2.66988	0.0916501	0.217463	1.12305	1.12305
C54D1.2.1	WBGene00016912	clec-86	clec-86 is predicted to have carbohydrate binding activity; is involved in innate immune response.	protein_coding_primary_transcript	0.00055682	0.0370534	1.13997	0.330252	5.24922	0.279383	0.00574647	0.0402157	0.212387	0.212387
B0212.4b.1	WBGene00015038	nstp-6	nstp-6 is predicted to have pyrimidine nucleotide-sugar transmembrane transporter activity.	protein_coding_primary_transcript	0.000559541	0.0371308	2.9492	0.854717	2.67262	4.004	0.771426	0.555017	0.689656	0.689656
Y2H9A.4d.1	WBGene00012381	Y2H9A.4	Y2H9A.4 is predicted to encode a protein with the following domain: Protein of unknown function DUF713.	protein_coding_primary_transcript	0.0005674	0.0375477	3.20966	0.931216	5.62308	4.28123	0.217091	1.51724	0.179066	1.51724
T10C6.15b.1	WBGene00050899	T10C6.15	T10C6.15 is predicted to encode a protein with the following domains: Domain of unknown function DUF38, Caenorhabditis species and F-box-like domain superfamily.	protein_coding_primary_transcript	0.000582049	0.0384104	3.59857	1.04614	4.46874	5.43738	0.645559	1.54328	0.304128	1.54328
F48F7.3.1	WBGene00009849	F48F7.3	F48F7.3 is predicted to have galactosyltransferase activity.	protein_coding_primary_transcript	0.000631818	0.0415796	2.38548	0.698005	2.77405	2.58836	0.0639296	0.910493	0.659129	0.910493
C14A11.3b.1	WBGene00006496	cgef-1	cgef-1 encodes a putative guanine nucleotide exchange factor (GEF) and positively regulates CDC-42 during asymmetric division in the embryo; cgef-1 also affects the localization of PAR proteins in the embryo; since cgef-1 mutants exhibit mild phenotypes, cgef-1 may function redundantly with other GEFs to regulate CDC-42 function; CGEF-1 expressed under germline regulatory control is enriched in the nucleoplasm and cell cortex and localizes to the cytoplasm.	protein_coding_primary_transcript	0.000653238	0.0428708	0.87211	0.255864	6.37748	0.317292	0.00348666	0.0876658	0.127446	0.127446
ZC449.3b.1	WBGene00022613	sek-3	sek-3 is an ortholog of human MAP2K4 (mitogen-activated protein kinase kinase 4); is predicted to have ATP binding activity and protein serine/threonine kinase activity.	protein_coding_primary_transcript	0.000663523	0.0434261	1.17096	0.343971	5.91164	0.732754	0.0800872	0.014349	0.156546	0.156546
B0218.8.1	WBGene00015052	clec-52	clec-52 is predicted to have carbohydrate binding activity; is involved in defense response to Gram-positive bacterium; is expressed in the intestine, the nervous system, and the pharynx.	protein_coding_primary_transcript	0.000685239	0.0446023	-1.14332	0.336724	6.01239	1.33061	0.00395787	0.222808	0.149406	0.222808
F36G9.12.1	WBGene00009488	oac-20	oac-20 is predicted to have transferase activity, transferring acyl groups other than amino-acyl groups.	protein_coding_primary_transcript	0.000683609	0.0446023	-1.43585	0.422798	4.86321	1.57614	0.0155133	0.342003	0.253717	0.342003
F56E10.2b.2	WBGene00018976	daam-1	daam-1 encodes an ortholog of Drosophila DAAM and human DAAM1 (OMIM:606626); DAAM-1 enables Wnt-directed planar cell polarity; DAAM-1 is required for the fully asymmetrical division of B.a versus B.p cells, though this requirement is quantitatively weak.	protein_coding_primary_transcript	0.000697289	0.045263	2.76732	0.816163	2.07515	3.7185	0.434016	0.543701	0.898227	0.898227
F01D5.2.1	WBGene00008493	F01D5.2	F01D5.2 is predicted to encode a protein with the following domain: ShKT domain.	protein_coding_primary_transcript	0.000699466	0.0452809	-2.21502	0.653438	2.87393	1.68778	0.115264	0.738699	0.630322	0.738699
C08H9.12.1	WBGene00007471	chil-6	chil-6 is predicted to have chitin binding activity.	protein_coding_primary_transcript	0.000711552	0.0459385	2.28398	0.674718	2.51565	2.42956	0.170955	0.406226	0.739533	0.739533
Y5H2A.4.1	WBGene00044521	Y5H2A.4	n.a.	protein_coding_primary_transcript	0.000723164	0.046562	2.75507	0.814956	1.43425	2.64763	0.141603	0.609628	1.1867	1.1867
ZC416.4.1	WBGene00002188	kgb-2	kgb-2 is predicted to have ATP binding activity and MAP kinase activity.	protein_coding_primary_transcript	0.000725861	0.0466096	1.04804	0.310107	5.52944	0.526253	0.00546628	0.174489	0.186866	0.186866
F09E10.3.1	WBGene00000988	dhs-25	dhs-25 encodes a short-chain dehydrogenase predicted to be mitochondrial.	protein_coding_primary_transcript	0.000764208	0.0489401	-0.619942	0.184208	8.38806	0.320878	0.00024743	0.0312173	0.0676179	0.0676179
T12B5.4.1	WBGene00020451	fbxa-11	This gene encodes a protein containing an F-box, a motif predicted to mediate protein-protein interactions either with homologs of yeast Skp-1p or with other proteins; this gene's encoded protein also contains an FTH/DUF38 motif, which may also mediate protein-protein interaction.	protein_coding_primary_transcript	0.000773558	0.0494061	2.31269	0.687873	2.31484	2.57959	0.13804	0.401349	0.808297	0.808297
F20C5.5.1	WBGene00008970	F20C5.5	n.a.	protein_coding_primary_transcript	0.000782506	0.0498439	3.6523	1.08735	1.20608	3.17016	1.05596	0.180334	1.3087	1.3087
F57H12.7b.1	WBGene00003178	mec-17	mec-17 encodes an alpha-tubulin acetyltransferase; MEC-17 activity is required for maintaining the differentiated state of the touch receptor neurons, and hence the animal's touch sensitivity, during later stages of larval development; MEC-17 and W06B11.1 function redundantly for acetylation of K40 on MEC-12 alpha-tubulin; mec-17 is expressed solely in the touch receptor cells from late embryogenesis through adulthood, and this expression is dependent upon the MEC-3 LIM homeodomain transcription factor; in turn, as MEC-17 is necessary for maintaining differentiated touch receptors, its activity is required for continued expression of MEC-3 and the MEC-7 beta-tubulin.	protein_coding_primary_transcript	0.000790483	0.0502178	3.38525	1.00868	1.9447	4.08363	0.824684	1.2102	0.951023	1.2102
F14F9.4.1	WBGene00017467	F14F9.4	F14F9.4 is enriched in the Z1.p and the Z4.a based on RNA-seq studies.	protein_coding_primary_transcript	0.000814389	0.0515989	0.91205	0.272428	6.50757	0.67521	0.00232487	0.146109	0.120808	0.146109
F44G3.6.1	WBGene00004809	skr-3	skr-3 encodes a homolog of Skp1 in S. cerevisiae; skr-3 transcripts are upregulated in response to pathogenic bacteria, and skr-3(RNAi) results in enhanced susceptibility to infection.	protein_coding_primary_transcript	0.000823617	0.0520452	0.912499	0.272817	8.43042	0.394782	0.000278443	0.148579	0.0670622	0.148579
Y48E1C.4b.1	WBGene00013017	Y48E1C.4	n.a.	protein_coding_primary_transcript	0.000847136	0.0533897	3.24213	0.971596	1.29859	2.85612	0.630101	0.437834	1.2579	1.2579
Y41D4B.17.1	WBGene00021519	Y41D4B.17	Y41D4B.17 is enriched in the OLL and the PVD based on microarray, tiling, array, and RNA-seq studies; is predicted to encode a protein with the following domain: Transmembrane glycoprotein.	protein_coding_primary_transcript	0.00086077	0.0541058	1.28058	0.384273	4.63822	0.391178	0.0140566	0.179347	0.281275	0.281275
ZC449.3a.2	WBGene00022613	sek-3	sek-3 is an ortholog of human MAP2K4 (mitogen-activated protein kinase kinase 4); is predicted to have ATP binding activity and protein serine/threonine kinase activity.	protein_coding_primary_transcript	0.00087351	0.0547622	-4.68529	1.40768	3.07376	8.76209	1.85827	2.10485	0.576224	2.10485
C06E7.3a.1	WBGene00015540	sams-4	sams-4 is an ortholog of human MAT1A and MAT2A; is predicted to have ATP binding activity, metal ion binding activity, and methionine adenosyltransferase activity; is expressed in the pharyngeal gland cell.	protein_coding_primary_transcript	0.000884341	0.0551933	0.598483	0.179997	8.79235	0.123491	0.00172653	0.0334359	0.0630716	0.0630716
R10E8.2.1	WBGene00011208	R10E8.2	R10E8.2 is predicted to encode a protein with the following domain: Domain of unknown function DUF38, Caenorhabditis species.	protein_coding_primary_transcript	0.000885021	0.0551933	2.70592	0.813874	1.46179	2.65985	0.152064	0.32933	1.17272	1.17272
C47E8.5.1	WBGene00000915	hsp-90	daf-21 encodes a member of the Hsp90 family of molecular chaperones; DAF-21 activity is required for larval development, negative regulation of dauer larva formation, and a number of specific chemosensory behaviors, such as the response to chemicals and odorants detected by the ASE and AWC sensory neurons; a daf-21 sensory defect can be rescued by a cyclic GMP analogue, suggesting that, in regulating chemosensory behaviors, DAF-21 acts at a similar point as the DAF-11 guanylyl cyclase; down-regulation of daf-21 via RNAi results in a small but reproducible reduction in age-1 life span, suggesting that daf-21 is part of a chaperone network required for the extended life span seen in age-1 mutant animals.	protein_coding_primary_transcript	0.000901933	0.0561012	0.628323	0.189285	10.3358	0.316079	0.000860872	0.0707968	0.0591208	0.0707968
Y39G10AR.3a.1	WBGene00021461	nekl-1	nekl-1 is an ortholog of human NEK8; is predicted to have ATP binding activity and protein kinase activity; is expressed in the nervous system and the sensillum.	protein_coding_primary_transcript	0.000944514	0.0585968	3.79219	1.14687	2.37329	5.20866	1.42894	1.20169	0.787688	1.20169
M03A1.6f.1	WBGene00019747	ipla-1	ipla-1 encodes a phospholipase that is a member of the Group VIA subgroup of the phospholipase A2 superfamily; in C. elegans, ipla-1 functions cell autonomously in hypodermal seam cells to regulate membrane trafficking and the asymmetric, anterior cortical localization of WRM-1/beta-catenin that, in turn, regulates asymmetric cell division; ipla-1 mutations are suppressed by mutations in mon-2 and tbc-3, which encode an Arf-GEF-like protein and a Rab GTPase GAP, respectively, involved in endosome-to-Golgi retrograde trafficking; IPLA-1, which can oligomerize, binds to a number of acidic phospholipids and exhibits calcium-independent phospholipase A2 activity in vitro that can be stimulated by the presence of acidic phospholipids; IPLA-1 is expressed in intestine, three rectal gland cells, the hypodermal syncytium and seam cells, with cytosolic localization seen in the intestine, gland cells, and syncytium, but nuclear localization seen in the seam cells.	protein_coding_primary_transcript	0.000960512	0.0594345	-5.51527	1.67036	2.43757	10.1281	0.0180243	5.56218	0.76559	5.56218
F39G3.4.1	WBGene00018209	F39G3.4	F39G3.4 is predicted to encode a protein with the following domain: Cytochrome b561/ferric reductase transmembrane.	protein_coding_primary_transcript	0.000965891	0.0596125	2.40609	0.729058	1.81754	3.02619	0.0577878	0.44823	1.00526	1.00526
C27H5.8.1	WBGene00001594	glc-4	glc-4 encodes a predicted glutamate-gated chloride channel that affects ivermectin sensitivity and reversal behavior and genetically interacts with avr-14; expressed in neurons.	protein_coding_primary_transcript	0.000989408	0.0609061	1.07444	0.326228	5.30864	0.608247	0.00617966	0.13221	0.206669	0.206669
F20C5.5.2	WBGene00008970	F20C5.5	n.a.	protein_coding_primary_transcript	0.0010127	0.0621791	-3.13206	0.952871	1.93686	2.37518	0.861638	-0.29099	0.954287	0.954287
T19C4.5a.1	WBGene00011839	T19C4.5	T19C4.5 is predicted to have heme binding activity and oxygen carrier activity; is expressed in the AIYL and the AIYR.	protein_coding_primary_transcript	0.00104944	0.0642692	1.02723	0.313474	6.45858	0.665889	0.00237855	0.194153	0.123252	0.194153
F09F7.4a.1	WBGene00017301	hach-1	hach-1 is an ortholog of human HIBCH; is predicted to have 3-hydroxyisobutyryl-CoA hydrolase activity.	protein_coding_primary_transcript	0.00108984	0.0665725	-0.661577	0.20255	9.79037	0.516167	8.1122e-05	0.0819716	0.0582589	0.0819716
Y105C5A.9a.1	WBGene00013634	Y105C5A.9	n.a.	protein_coding_primary_transcript	0.00117136	0.0713691	2.17112	0.66891	3.30424	3.53652	0.209608	0.685273	0.519299	0.685273
F28B3.4g.1	WBGene00017885	dip-2	dip-2 is predicted to have catalytic activity.	protein_coding_primary_transcript	0.00123142	0.0748368	0.892251	0.27611	7.35736	0.17186	0.0640845	0.00900418	0.0883893	0.0883893
K10C2.3.1	WBGene00019619	asp-14	asp-14 encodes an aspartyl protease.	protein_coding_primary_transcript	0.00123879	0.074903	-1.32978	0.411722	7.90739	3.37889	0.00147874	0.337551	0.0753789	0.337551
T05A7.3.1	WBGene00020221	T05A7.3	T05A7.3 is predicted to encode a protein with the following domains: CUB domain and Spermadhesin, CUB domain superfamily.	protein_coding_primary_transcript	0.00123873	0.074903	2.57415	0.796996	1.62511	2.13592	0.17755	0.28798	1.09286	1.09286
T12G3.1a.1	WBGene00011737	sqst-1	sqst-1 encodes a protein with similarity to mammalian sequestosome 1(SQSTM1)/p62, a signal transduction or adaptor protein involved in receptor-mediated signalling pathways; SQST-1 is weakly expressed in embryos and exhibits a diffuse, cytoplasmic localization; SQST-1 is selectively removed by autophagy during embryogenesis.	protein_coding_primary_transcript	0.00130993	0.0790034	0.980459	0.305078	8.74151	0.472733	0.00224453	0.183901	0.0635535	0.183901
C29F9.5.1	WBGene00016220	C29F9.5	C29F9.5 is predicted to have histone acetyltransferase activity, transcription coregulator activity, and zinc ion binding activity.	protein_coding_primary_transcript	0.00132317	0.0795219	2.31019	0.719483	2.16072	1.58532	0.170212	0.60719	0.865099	0.865099
ZK1251.2b.1	WBGene00002090	ins-7	ins-7 encodes an insulin/IGF-1-like peptide; INS-7 is one of 40 insulin-like peptides in C. elegans; INS-7 likely functions as an agonist for the DAF-2 insulin/IGF-1 receptor, as loss of ins-7 activity via RNAi results in: 1) a significantly increased lifespan that is not further extended in long-lived daf-2 mutant animals, and 2) an increased frequency of dauer formation in animals containing an incompletely penetrant daf-2 mutation; an ins-7 promoter fusion is expressed in amphid sensory neurons, labial neurons, the nerve ring, and ventral cord and tail neurons; ins-7 expression is positively regulated by DAF-2-mediated insulin signaling, suggesting that a positive feedback loop involving INS-7 may amplify DAF-2 pathway activity.	protein_coding_primary_transcript	0.0013252	0.0795219	1.52805	0.47596	4.82042	0.553215	0.194322	-0.0781548	0.258754	0.258754
C18D4.3.1	WBGene00007673	C18D4.3	n.a.	protein_coding_primary_transcript	0.00137146	0.0818853	2.22073	0.693848	2.39013	1.11266	0.18101	0.245907	0.781841	0.781841
Y82E9BL.4.1	WBGene00022321	fbxa-25	fbxa-25 is predicted to encode a protein with the following domains: F-box domain, Domain of unknown function DUF38, Caenorhabditis species, and F-box-like domain superfamily.	protein_coding_primary_transcript	0.00137093	0.0818853	1.92726	0.602137	2.89976	1.76748	0.102071	0.490295	0.623067	0.623067
C32B5.7c.1	WBGene00016300	C32B5.7	C32B5.7 is predicted to have cysteine-type peptidase activity.	protein_coding_primary_transcript	0.0013773	0.0820285	2.63525	0.823679	1.73669	4.30763	0.315659	0.731297	1.04124	1.04124
T03D3.1.1	WBGene00020182	ugt-53	ugt-53 is predicted to have transferase activity, transferring hexosyl groups.	protein_coding_primary_transcript	0.00139316	0.082766	-0.98385	0.307832	5.95629	1.59612	0.00502423	0.184496	0.153328	0.184496
F01D4.8.1	WBGene00008490	F01D4.8	F01D4.8 is enriched in the FLP based on tiling, array, and microarray studies; is predicted to encode a protein with the following domains: Pyridoxal-phosphate dependent enzyme and Tryptophan synthase beta subunit-like PLP-dependent enzyme.	protein_coding_primary_transcript	0.00140769	0.0834214	1.38904	0.435018	4.28012	0.586468	0.0183998	0.360081	0.331913	0.360081
F28D1.3.1	WBGene00009213	thn-1	thn-1 is involved in defense response to Gram-negative bacterium and innate immune response.	protein_coding_primary_transcript	0.00145691	0.0859106	1.65599	0.52024	3.8365	1.53725	0.049091	0.492208	0.407545	0.492208
ZK105.8.1	WBGene00044551	ZK105.8	ZK105.8 is predicted to encode a protein with the following domain: 7TM GPCR, serpentine chemoreceptor class i (Sri).	protein_coding_primary_transcript	0.00145664	0.0859106	2.22532	0.699086	2.2995	1.89973	0.16365	0.446691	0.813792	0.813792
C28F5.2c.1	WBGene00016184	glb-9	glb-9 encodes a globin with no obvious function in mass RNAi assays.	protein_coding_primary_transcript	0.001469	0.0864098	3.42028	1.07531	1.16242	2.71953	0.979256	0.0207128	1.33333	1.33333
C35A11.4.1	WBGene00016431	C35A11.4	C35A11.4 is predicted to have transmembrane transporter activity.	protein_coding_primary_transcript	0.00149881	0.087946	-0.914122	0.28792	5.84909	0.975009	0.00460952	0.106723	0.161187	0.161187
ZK228.1.1	WBGene00013944	ZK228.1	n.a.	protein_coding_primary_transcript	0.00156466	0.0915842	2.29523	0.725784	2.19389	2.2648	0.20096	0.421044	0.852566	0.852566
F56C11.6a.1	WBGene00018958	F56C11.6	F56C11.6 is predicted to have hydrolase activity.	protein_coding_primary_transcript	0.00157583	0.0920124	4.12566	1.30545	4.83541	9.59997	1.47793	1.93046	0.256978	1.93046
F08C6.4a.1	WBGene00006063	sto-1	sto-1 is expressed in the nervous system and the pharynx; is predicted to encode a protein with the following domains: Band 7 domain, Stomatin family, Stomatin-1, and Band 7/SPFH domain superfamily.	protein_coding_primary_transcript	0.00162055	0.0943919	0.781785	0.248014	6.54216	0.296052	0.00389874	0.0685171	0.119123	0.119123
C25H3.15.1	WBGene00044391	C25H3.15	n.a.	protein_coding_primary_transcript	0.00164021	0.0948417	1.95196	0.619934	2.88222	1.51631	0.140651	0.109353	0.627985	0.627985
K08F9.3d.1	WBGene00010686	K08F9.3	K08F9.3 is enriched in the ALM and the PLM based on microarray and RNA-seq studies; is predicted to encode a protein with the following domain: Glycoside hydrolase superfamily.	protein_coding_primary_transcript	0.00163421	0.0948417	2.3843	0.756984	2.1642	3.22612	0.282275	0.796816	0.863774	0.863774
Y26D4A.8.1	WBGene00012505	pals-13	pals-13 is predicted to encode a protein with the following domain: Amyotrophic lateral sclerosis 2 chromosomal region candidate gene 12 protein.	protein_coding_primary_transcript	0.00163731	0.0948417	1.51334	0.48055	3.84356	1.07228	0.0556302	0.15613	0.406226	0.406226
F31B9.2.1	WBGene00009279	F31B9.2	n.a.	protein_coding_primary_transcript	0.00164693	0.0949997	2.02455	0.643232	2.72373	1.84018	0.153384	0.459922	0.674111	0.674111
C04E6.12b.1	WBGene00015426	C04E6.12	C04E6.12 is predicted to encode a protein with the following domain: Serine protease inhibitor-like superfamily.	protein_coding_primary_transcript	0.00165624	0.0953061	1.99276	0.633463	3.16426	1.50174	0.249351	0.215135	0.5532	0.5532
C10C6.1b.1	WBGene00002192	kin-4	kin-4 is an ortholog of human MAST3 (microtubule associated serine/threonine kinase 3) and MAST4 (microtubule associated serine/threonine kinase 4); is predicted to have ATP binding activity, magnesium ion binding activity, and protein serine/threonine kinase activity.	protein_coding_primary_transcript	0.00167042	0.09589	-3.83109	1.2188	3.64018	10.2332	1.82086	1.15009	0.445823	1.15009
Y46C8AL.9.1	WBGene00021586	clec-75	clec-75 is predicted to encode a protein with the following domains: C-type lectin-like, C-type lectin-like/link domain superfamily, and C-type lectin fold.	protein_coding_primary_transcript	0.00171546	0.0982392	2.14087	0.682779	2.46142	0.929097	0.174835	0.0966242	0.75754	0.75754
Y102A5B.2b.1	WBGene00013608	clec-35	clec-35 is predicted to have carbohydrate binding activity.	protein_coding_primary_transcript	0.00172121	0.0983317	2.92537	0.933268	4.05184	3.9566	0.439169	1.30281	0.368989	1.30281
Y119C1B.3.1	WBGene00022469	Y119C1B.3	Y119C1B.3 is an ortholog of human TMEM26; is predicted to encode a protein with the following domain: Transmembrane protein 26.	protein_coding_primary_transcript	0.00177146	0.100961	-2.57771	0.824579	3.17279	2.45949	0.716336	0.643525	0.551076	0.643525
ZC196.9a.1	WBGene00022552	ZC196.9	ZC196.9 is predicted to encode a protein with the following domain: Protein of unknown function DUF621.	protein_coding_primary_transcript	0.00179397	0.101999	2.57131	0.823509	2.89694	3.54137	0.54203	0.814304	0.623857	0.814304
F58G6.9b.2	WBGene00044107	F58G6.9	F58G6.9 is predicted to have copper ion transmembrane transporter activity.	protein_coding_primary_transcript	0.00180526	0.102397	-0.854913	0.273964	6.08781	1.07841	0.00575773	0.1112	0.144355	0.144355
T05B11.1.1	WBGene00020245	T05B11.1	This gene encodes a protein containing an F-box, a motif predicted to mediate protein-protein interactions either with homologs of yeast Skp-1p or with other proteins.	protein_coding_primary_transcript	0.00181302	0.102593	0.915635	0.293542	6.6671	0.346838	0.00156748	0.170766	0.113312	0.170766
F15E11.1.1	WBGene00017490	pud-2.1	pud-2.1, along with pud-2.2, encodes a 17.4 kDa protein (CE16999) with unknown function that is seven-fold more abundant in glp-1 mutant hermaphrodites (which lack a germline) than in normal hermaphrodites; in addition, the protein products of pud-2.1/pud-2.2 are more abundant in daf-2 mutant vs. wild-type adults during a temperature shift from 15 to 25 degrees C; pud-2.1(RNAi) animals have no obvious mutant phenotype (i.e., they have no obvious defect in fertility or germline maintenance); the PUD-2.1/PUD-2.2 proteins belong to a nematode-specific family including the paralogs PUD-1.1, PUD-1.2, PUD-3, and PUD-4.	protein_coding_primary_transcript	0.00182906	0.103011	-1.73817	0.557701	8.40575	2.42753	0.000296105	0.621765	0.0673835	0.621765
F15E11.14.1	WBGene00017500	pud-2.2	pud-2.2, along with pud-2.1, encodes a 17.4 kDa protein (CE16999) with unknown function that is seven-fold more abundant in glp-1 mutant hermaphrodites (which lack a germline) than in normal hermaphrodites; in addition, the protein products of PUD-2.2/PUD-2.1 are more abundant in daf-2 mutant vs. wild-type adults during a temperature shift from 15 to 25 degrees C; pud-2.2(RNAi) animals have no obvious mutant phenotype (i.e., they have no obvious defect in fertility or germline maintenance); the PUD-2.2/PUD-2.1 proteins belong to a nematode-specific family including the paralogs PUD-1.1, PUD-1.2, PUD-3, and PUD-4.	protein_coding_primary_transcript	0.00182906	0.103011	-1.73817	0.557701	8.40575	2.42753	0.000296105	0.621765	0.0673835	0.621765
K08F4.7.1	WBGene00001752	gst-4	gst-4 encodes a putative glutathione-requiring prostaglandin D synthase;gst-4 is required for sperm to normally migrate towards a PUFA-basedsignal exuded by oocytes; gst-4(RNAi) hermaphrodites are infertile, boththrough aberrant loss of their own sperm and through failure of males toeffectively inseminate them; in mammalian eicosanoid signalling,prostaglandin D synthase is required for the conversion of prostaglandinH2 into D2; gst-4 mRNA is expressed in adults, and accumulationincreases in response to paraquat.	protein_coding_primary_transcript	0.00185541	0.104248	-0.937333	0.301156	5.78373	0.514604	0.00339611	0.177994	0.166192	0.177994
D1054.8.1	WBGene00008375	D1054.8	D1054.8 is an ortholog of human HSD17B14; is predicted to encode a protein with the following domains: Short-chain dehydrogenase/reductase SDR and NAD(P)-binding domain superfamily.	protein_coding_primary_transcript	0.00188681	0.105764	-0.796043	0.256169	6.34454	0.63879	0.00204267	0.0902716	0.129202	0.129202
K02G10.4b.1	WBGene00001454	flp-11	flp-11 exhibits neuropeptide receptor binding activity; is involved in neuropeptide signaling pathway and sleep; is expressed in several tissues, including the head, the nervous system, and the reproductive system.	protein_coding_primary_transcript	0.0019103	0.106829	1.41712	0.456572	5.11412	0.911247	0.0277754	0.389141	0.22602	0.389141
Y75B8A.37.1	WBGene00013565	Y75B8A.37	n.a.	protein_coding_primary_transcript	0.00191905	0.107067	2.51422	0.81039	1.47259	2.63005	0.146192	0.397516	1.16727	1.16727
M03A8.2.1	WBGene00019748	atg-2	atg-2 encodes a large (2,275-residue) protein orthologous to theautophagic budding yeast protein Atg2p, and to human ATG2A and ATG2B;ATG-2 is expressed in larval and adult pharynx, intestine, body wall muscles, and neurons, as well as adult reproductive system; ATG-2 has noobvious phenotype in mass RNAi assays.	protein_coding_primary_transcript	0.0019324	0.10756	0.847325	0.273293	8.44046	0.345938	0.00460471	0.144773	0.0669332	0.144773
F14H3.7.1	WBGene00008826	fbxa-100	This gene encodes a protein containing an F-box, a motif predicted to mediate protein-protein interactions either with homologs of yeast Skp-1p or with other proteins; this gene's encoded protein also contains an FTH/DUF38 motif, which may also mediate protein-protein interaction.	protein_coding_primary_transcript	0.00195074	0.108327	1.26403	0.408064	4.41303	0.773308	0.0209608	0.151722	0.312072	0.312072
R10H10.3.1	WBGene00011222	R10H10.3	R10H10.3 is enriched in the OLL and the PVD based on tiling, array, RNA-seq, and microarray studies; is predicted to encode a protein with the following domains: CUB domain, von Willebrand factor, type A, Uncharacterised conserved protein UCP027682, CUB, vWA, Spermadhesin, CUB domain superfamily, and von Willebrand factor A-like domain superfamily.	protein_coding_primary_transcript	0.00199988	0.110798	-0.633944	0.205143	7.53896	0.725558	0.000678733	0.0831827	0.0834889	0.0834889
Y22D7AR.2.1	WBGene00021256	Y22D7AR.2	Y22D7AR.2 is predicted to encode a protein with the following domains: F-box domain, Domain of unknown function DUF38, Caenorhabditis species, and Domain of unknown function WSN.	protein_coding_primary_transcript	0.00201271	0.11125	0.907398	0.293813	5.76049	0.754269	0.0046457	0.163236	0.168007	0.168007
K01A2.7.1	WBGene00000645	col-69	col-69 is predicted to be a structural constituent of cuticle.	protein_coding_primary_transcript	0.00204797	0.112937	2.04136	0.662096	4.81976	1.54157	0.0282061	0.848536	0.258832	0.848536
F08F3.3.1	WBGene00004358	rhr-1	rhr-1 encodes an ortholog of human Rhesus blood-group associated glycoprotein (RHAG; OMIM:180297, mutated in chronic hemolytic anemia), a member of the ammonium transporter family, and affects general levels of mRNA transcripts, and embryonic viability in a large-scale RNAi screen.	protein_coding_primary_transcript	0.0020544	0.11303	-0.597122	0.193729	8.67257	0.374544	0.000293724	0.0747683	0.0642468	0.0747683
C02B8.6.1	WBGene00015324	C02B8.6	C02B8.6 is predicted to have zinc ion binding activity.	protein_coding_primary_transcript	0.00209105	0.114703	0.762587	0.247836	6.50573	0.278438	0.00194607	0.0763034	0.120899	0.120899
C30F2.4.1	WBGene00007818	C30F2.4	C30F2.4 is enriched in the NSM based on tiling, array, and RNA-seq studies.	protein_coding_primary_transcript	0.00209444	0.114703	1.81375	0.58955	3.0435	1.60063	0.111016	0.203464	0.584123	0.584123
B0024.1.1	WBGene00000722	col-149	col-149 is predicted to be a structural constituent of cuticle.	protein_coding_primary_transcript	0.00210995	0.114967	-0.731413	0.237912	8.62517	0.43711	0.000209409	0.112995	0.0647507	0.112995
C54D2.5d.1	WBGene00000367	cca-1	cca-1 encodes a calcium channel alpha subunit that is homologous to vertebrate T-type calcium channel alpha 1 subunits; CCA-1 is required for regulation of pharyngeal pumping, specifically for the efficient initiation of action potentials in the pharynx in response to excitatory inputs; a CCA-1::GFP fusion protein is expressed strongly in pharyngeal muscle as well as in many neurons, including particular subsets of neurons in the head, pharynx, ventral nerve cord, and anal ganglia.	protein_coding_primary_transcript	0.00211189	0.114967	-3.76404	1.22446	2.67485	4.5522	2.30966	0.00680641	0.688969	0.688969
F22E5.13.1	WBGene00017711	F22E5.13	F22E5.13 is enriched in the OLL, the PLM, and the PVD based on microarray and RNA-seq studies.	protein_coding_primary_transcript	0.00211374	0.114967	2.1201	0.68974	4.62427	1.48159	0.6684	-0.439198	0.283083	0.283083
C28G1.5a.1	WBGene00016190	C28G1.5	C28G1.5 is predicted to have zinc ion binding activity.	protein_coding_primary_transcript	0.00215449	0.116916	1.48019	0.482451	3.97343	1.25951	0.0828966	0.274684	0.382621	0.382621
ZC239.12.1	WBGene00022570	sdz-35	sdz-35 is an ortholog of human KCTD10 (potassium channel tetramerization domain containing 10), KCTD13, and TNFAIP1 (TNF alpha induced protein 1); human KCTD13 exhibits GTP-Rho binding activity and identical protein binding activity.	protein_coding_primary_transcript	0.0021945	0.118817	1.88653	0.615996	3.06199	1.44192	0.0780982	0.680805	0.579286	0.680805
F15B10.2b.1	WBGene00001090	drh-1	drh-1 encodes a Dicer-related helicase that contains a DExD/H-box helicase domain; loss of drh-1 activity via RNAi suggests that drh-1 is required, perhaps redundantly with drh-2, for both germline and somatic RNA interference (RNAi); in addition, drh-1 is required, downstream of virus sensing and viral siRNA formation, for antiviral RNAi; DRH-1 interacts in vivo with RDE-4, a double-stranded RNA-binding protein required for the initiation phase of RNAi.	protein_coding_primary_transcript	0.00221328	0.119562	0.963858	0.314985	6.73314	0.419696	0.0880163	-0.00641875	0.110415	0.110415
F58G6.9a.1	WBGene00044107	F58G6.9	F58G6.9 is predicted to have copper ion transmembrane transporter activity.	protein_coding_primary_transcript	0.00230239	0.124095	-1.15025	0.377356	4.90392	1.20369	0.0357851	0.126097	0.24901	0.24901
Y71F9AL.13b.3	WBGene00004412	rpl-1	rpl-1 encodes a large ribosomal subunit L10a protein; by homology, RPL-1 is predicted to function in protein biosynthesis; in C. elegans, RPL-1 activity is essential for embryonic development.	protein_coding_primary_transcript	0.00233854	0.125758	-3.0689	1.00835	2.9162	2.01933	1.41504	-0.272891	0.618493	0.618493
C12C8.2a.1	WBGene00007533	cbl-1	cbl-1 encodes a putative cystathionine gamma-lyase orthologous to human CTH (OMIM:607657, mutated in cystathioninuria), and paralogous to CTH-1 and CTH-2; CBL-1, unlike its paralog CTH-2, does not inhibit DHC-1 in vivo.	protein_coding_primary_transcript	0.00237428	0.127393	-0.827702	0.272367	6.07364	0.73071	0.00308407	0.102778	0.145284	0.145284
F38A5.7.1	WBGene00018164	sup-36	sup-36 is involved in embryonic digestive tract development; is expressed in the pharynx.	protein_coding_primary_transcript	0.00244473	0.130878	0.662722	0.218713	7.15136	0.181843	0.000953714	0.0816606	0.094717	0.094717
C08E3.7.1	WBGene00015599	fbxa-164	This gene encodes a protein containing an F-box, a motif predicted to mediate protein-protein interactions either with homologs of yeast Skp-1p or with other proteins; this gene's encoded protein also contains an FTH/DUF38 motif, which may also mediate protein-protein interaction.	protein_coding_primary_transcript	0.00247051	0.131962	2.20792	0.729424	2.09639	1.16619	0.174224	0.489296	0.889895	0.889895
M01D1.2b.1	WBGene00019699	math-34	math-34 is predicted to encode a protein with the following domains: MATH/TRAF domain and TRAF-like.	protein_coding_primary_transcript	0.00248049	0.132199	3.19776	1.05686	1.0816	3.03011	0.853857	-0.0496788	1.38005	1.38005
F49F1.1.1	WBGene00018643	drd-50	drd-50 is involved in defense response to Gram-positive bacterium and innate immune response.	protein_coding_primary_transcript	0.00248652	0.132224	1.42006	0.469444	4.47959	1.0764	0.0188452	0.421911	0.302605	0.421911
C34H4.1a.1	WBGene00016424	C34H4.1	C34H4.1 is involved in innate immune response.	protein_coding_primary_transcript	0.002509	0.132757	1.10194	0.364607	7.2021	0.604424	0.00115065	0.264726	0.0930809	0.264726
W04D2.1b.1	WBGene00000228	atn-1	atn-1 encodes an alpha-actinin homolog.	protein_coding_primary_transcript	0.00251327	0.132757	0.657251	0.217508	8.455	0.187214	0.00243086	0.0921883	0.0667486	0.0921883
Y54G2A.39b.1	WBGene00043062	clec-80	clec-80 is predicted to have carbohydrate binding activity.	protein_coding_primary_transcript	0.00251218	0.132757	1.21258	0.401269	6.33948	0.530581	0.0028858	0.319147	0.129475	0.319147
F55H2.8.1	WBGene00219298	F55H2.8	n.a.	protein_coding_primary_transcript	0.00252781	0.13323	2.17777	0.721118	2.17929	2.04891	0.18196	0.342387	0.858062	0.858062
F40E3.5.1	WBGene00018232	F40E3.5	F40E3.5 is predicted to have hydrolase activity.	protein_coding_primary_transcript	0.00269266	0.140983	3.2679	1.08901	2.88282	5.57397	0.730303	1.64157	0.627816	1.64157
R09H10.2a.1	WBGene00011180	R09H10.2	R09H10.2 is predicted to encode a protein with the following domain: Methyltransferase FkbM.	protein_coding_primary_transcript	0.00269032	0.140983	1.07725	0.358954	4.91034	0.646044	0.00942071	0.216701	0.248275	0.248275
T09A5.3.1	WBGene00000046	acr-7	acr-7 encodes an alpha-7-like homomer-forming subunit of the nicotinic acetylcholine receptor (nAChR) superfamily which encode ligand-gated ion channels that regulate fast action of acetylcholine at neuromuscular junctions and in the nervous system; ACR-7 is expressed pharyngeal muscle and in tail neurons distal to the anus, and is a member of the ACR-16-like group of nAChR subunits.	protein_coding_primary_transcript	0.00268436	0.140983	1.3161	0.438444	4.10156	0.972634	0.0238816	0.17209	0.360584	0.360584
F48G7.13.1	WBGene00018624	F48G7.13	F48G7.13 is predicted to encode a protein with the following domain: F-box domain.	protein_coding_primary_transcript	0.00281255	0.146937	1.34209	0.449232	4.0314	0.578489	0.0311208	0.225213	0.372499	0.372499
F35E12.2a.1	WBGene00009426	F35E12.2	F35E12.2 is predicted to encode a protein with the following domain: CUB-like domain.	protein_coding_primary_transcript	0.00286883	0.149323	2.39167	0.802182	1.61076	2.14873	0.187327	0.214193	1.09967	1.09967
F35E12.2b.1	WBGene00009426	F35E12.2	F35E12.2 is predicted to encode a protein with the following domain: CUB-like domain.	protein_coding_primary_transcript	0.00287701	0.149323	2.24627	0.753636	1.81308	3.20351	0.128717	0.190671	1.00722	1.00722
H10E21.2.2	WBGene00019183	npr-30	npr-30 is predicted to have G-protein coupled receptor activity.	protein_coding_primary_transcript	0.00287487	0.149323	1.50549	0.50506	4.90881	1.04732	0.261722	-0.0372916	0.24845	0.24845
Y82E9BR.12.1	WBGene00022345	fbxa-138	fbxa-138 is predicted to encode a protein with the following domains: F-box domain, Domain of unknown function DUF38, Caenorhabditis species, and F-box-like domain superfamily.	protein_coding_primary_transcript	0.00290774	0.150589	1.89627	0.636903	2.80958	1.41147	0.162548	0.135104	0.648742	0.648742
F46A8.11.1	WBGene00014761	F46A8.11	n.a.	protein_coding_primary_transcript	0.00295296	0.152551	1.18555	0.398826	4.46857	0.320768	0.0139723	0.0562357	0.304152	0.304152
Y105E8B.5.1	WBGene00013690	hprt-1	hprt-1 encodes an ortholog of human HYPOXANTHINE PHOSPHORIBOSYLTRANSFERASE 1 (HPRT1), which when mutated leads to Lesch-Nyhan syndrome (OMIM:308000).	protein_coding_primary_transcript	0.00295843	0.152551	-0.607834	0.204519	7.55912	0.58359	0.000672661	0.0725836	0.0829831	0.0829831
F09B12.5.1	WBGene00008609	F09B12.5	F09B12.5 is predicted to encode a protein with the following domains: Low-density lipoprotein (LDL) receptor class A repeat and LDL receptor-like superfamily.	protein_coding_primary_transcript	0.00300579	0.154659	1.9084	0.643177	2.90792	1.75738	0.0990583	0.728296	0.620793	0.728296
C48G7.3a.1	WBGene00008183	rin-1	rin-1 is an ortholog of human RIN2 (Ras and Rab interactor 2) and RIN3; exhibits GTPase binding activity; is involved in dorsal/ventral axon guidance and neuron migration; localizes to the cell periphery, cytoplasm, and filopodium; is expressed in several tissues, including head neurons, the gonad, the hypodermis, and the muscular system.	protein_coding_primary_transcript	0.00302156	0.155135	0.944093	0.318355	6.06435	0.458731	0.0568017	0.0233288	0.145898	0.145898
C44C1.5a.2	WBGene00016644	abhd-3.2	abhd-3.2 is an ortholog of human ABHD1 (abhydrolase domain containing 1) and ABHD3 (abhydrolase domain containing 3); is predicted to have carboxylic ester hydrolase activity.	protein_coding_primary_transcript	0.00308168	0.157881	-0.781641	0.264115	6.35992	0.488663	0.00419941	0.135314	0.128378	0.135314
F54E2.3l.1	WBGene00004130	ketn-1	ketn-1 encodes an ortholog of kettin (in D. melanogaster, SALLIMUS), an invertebrate isoform or paralog of titin; ketn-1 is transcriptionally upregulated two-fold by hypoxia, requires both HIF-1 and VHL-1 for this induction, and contains three predicted HIF-1 binding sites in its predicted 5' regulatory region; ketn-1's induction by hypoxia correlates with upregulation of other genes required for collagen synthesis (phy-2 and bli-3), encoding lectin domains (C31G12.2, F35D11.10, and F47C12.2), or encoding a chitin-binding protein (K04H4.2); ketn-1 is expressed in the reproductive system and several muscle types (body wall, vulval, anal depressor, and probably pharyngeal); KETN-1 colocalizes with actin to I-bands in muscle cells, but more narrowly than actin, and falls into repeated blocks alternating with non-overlapping blocks of DEB-1/vinculin.	protein_coding_primary_transcript	0.00314789	0.160927	-0.710734	0.240689	8.15746	0.17777	0.0105988	0.105263	0.0709954	0.105263
F11E6.6.1	WBGene00008709	F11E6.6	F11E6.6 is predicted to encode a protein with the following domain: Frag1/DRAM/Sfk1.	protein_coding_primary_transcript	0.00315805	0.161101	1.0215	0.346048	5.07138	0.537734	0.00898083	0.148592	0.230517	0.230517
T11G6.2a.1	WBGene00011717	T11G6.2	T11G6.2 is an ortholog of human SLC37A3 (solute carrier family 37 member 3); is predicted to have transmembrane transporter activity.	protein_coding_primary_transcript	0.00317155	0.161444	4.24867	1.43993	2.95133	7.30016	1.96921	2.17761	0.608822	2.17761
B0336.3d.1	WBGene00015143	rbm-26	rbm-26 is an ortholog of human RBM26 (RNA binding motif protein 26) and RBM27 (RNA binding motif protein 27); is predicted to have RNA binding activity and metal ion binding activity; is expressed in several tissues, including the alimentary system, the epithelial system, the muscular system, the nervous system, and the ventral cord blast cell.	protein_coding_primary_transcript	0.0031861	0.161839	3.31436	1.12382	1.17624	3.85613	1.11123	1.41472	1.32549	1.41472
Y106G6A.2c.1	WBGene00013695	epg-8	epg-8 encodes a coiled-coil domain protein that is conserved amongst nematodes; EPG-8 plays an essential role in autophagy, specifically in regulating the degradation of autophagic substrates as well as the normal levels and localization of LGG-1, the C. elegans Atg8 homolog; EPG-8 thus plays a role in regulating the survival of C. elegans under conditions of nutrient starvation; EPG-8 physically interacts with BEC-1, the C. elegans Beclin 1 homlog; an EGP-8 reporter fusion is widely expressed from embryogenesis through adulthood and localizes diffusely to the cytoplasm; based upon its physical interactions and biological role in C. elegans autophagy, epg-8 may be the functional homolog of budding yeast Atg14.	protein_coding_primary_transcript	0.00323637	0.164043	0.645876	0.219361	7.23578	0.359462	0.00421556	0.0611601	0.0920232	0.0920232
T20H9.4.1	WBGene00020640	fbxa-73	fbxa-73 is predicted to encode a protein with the following domains: F-box domain and Domain of unknown function DUF38, Caenorhabditis species.	protein_coding_primary_transcript	0.00328184	0.165994	1.71972	0.584935	3.04524	1.01535	0.100631	0.144132	0.583667	0.583667
T08E11.8.1	WBGene00020364	T08E11.8	T08E11.8 is predicted to encode a protein with the following domain: Domain of unknown function DUF38, Caenorhabditis species.	protein_coding_primary_transcript	0.00329763	0.16644	1.33966	0.455895	3.97988	1.1879	0.0341988	0.216754	0.381481	0.381481
F55G11.8.1	WBGene00010128	F55G11.8	F55G11.8 is involved in innate immune response.	protein_coding_primary_transcript	0.00342471	0.172488	-1.01902	0.348169	5.86182	1.2886	0.00458617	0.237857	0.160231	0.237857
R09A1.3.1	WBGene00019973	R09A1.3	n.a.	protein_coding_primary_transcript	0.00347666	0.174735	1.47102	0.503411	6.21574	1.10539	0.00391836	0.502927	0.13641	0.502927
C50F2.6b.1	WBGene00001430	fkb-5	fkb-5 encodes a peptidyl-prolyl cis-trans isomerase (PPIase) that is one of eight FK506 binding proteins encoded by the C. elegans genome; although fkb-5 single mutants show no obvious defects, animals doubly and triply mutant for fkb-5 and other FKB secretory pathway mutants display synthetic, cold-sensitive body morphology and molting defects as well as L1 larval lethality; an fkb-5::lacZ reporter fusion is expressed in hypodermal cells, including lateral seam cells and tail and head hypodermal cells, from mid-embryogenesis through adulthood; fkb-5 transcript analysis shows that fkb-5 mRNA abundance is greatest at the inter-molt period of each larval stage and lower during molting and in adults; microarray studies indicate that fkb-5 transcript levels are reduced in a lin-14 loss-of-function background, suggesting that LIN-14 positively regulates fkb-5 expression.	protein_coding_primary_transcript	0.00353511	0.177299	3.81511	1.30793	2.05789	5.64518	0.602472	2.81887	0.905053	2.81887
F40F12.9b.1	WBGene00043995	F40F12.9	F40F12.9 is predicted to have nucleic acid binding activity and zinc ion binding activity.	protein_coding_primary_transcript	0.00355743	0.178043	1.44724	0.496489	3.83436	0.708837	0.0850563	0.123637	0.407946	0.407946
ZC101.2p.1	WBGene00006787	unc-52	The unc-52 gene encodes perlecan, a protein orthologous to human basement membrane-specific heparan sulfate proteoglycan core protein (HSPG2; OMIM:142461, which when mutated leads to Schwartz-Jampel syndrome or dyssegmental dysplasia); UNC-52 plays essential roles in muscle structure development and regulation of growth factor-like signaling pathways; UNC-52 is synthesized by the hypodermis and localizes to the extracellular matrix between hypodermis and muscle.	protein_coding_primary_transcript	0.0036032	0.179956	-2.96478	1.01849	5.04255	2.91318	0.333737	1.7409	0.233602	1.7409
C17C3.4.1	WBGene00002094	ins-11	ins-11 encodes an insulin-like peptide of the insulin superfamily of proteins (OMIM:176730, 147440); INS-11 is one of 38 insulin-like peptides in C. elegans and is expressed in the labial sensory neurons, the nerve ring, and other neurons; loss of INS-11 function via RNA-mediated interference can result in animals that are smaller than wild type (Sma); in addition, ins-11 appears to play a role in regulation of adult lifespan, as loss of ins-11 in ins-7 mutant animals abrogates the extended lifespan seen in ins-7(-) animals, and loss of ins-11 can attenuate male-induced demise in hermaphrodites.	protein_coding_primary_transcript	0.00361079	0.179958	2.34508	0.805787	3.1412	1.99798	0.0820312	1.21655	0.558982	1.21655
C53A5.6a.1	WBGene00008266	C53A5.6	C53A5.6 is enriched in the PVD based on microarray and RNA-seq studies; is predicted to encode a protein with the following domains: Zinc finger, RING-type, Kelch repeat type 1, Zinc finger, RING/FYVE/PHD-type, and Kelch-type beta propeller.	protein_coding_primary_transcript	0.00363115	0.180595	0.631356	0.217069	7.36712	0.207946	0.00612792	0.0263205	0.0881102	0.0881102
F54D5.12.1	WBGene00010055	F54D5.12	F54D5.12 is an ortholog of human D2HGDH; is predicted to have flavin adenine dinucleotide binding activity and oxidoreductase activity; human orthologs of this gene are implicated in D-2-hydroxyglutaric aciduria.	protein_coding_primary_transcript	0.00371856	0.184557	-0.513589	0.177033	8.85427	0.309128	0.000162968	0.0399672	0.0625181	0.0625181
C48E7.6.1	WBGene00016751	C48E7.6	n.a.	protein_coding_primary_transcript	0.00373142	0.18481	0.753957	0.259984	6.40922	0.426473	0.00210251	0.133081	0.125783	0.133081
ZC196.5.1	WBGene00022549	ZC196.5	ZC196.5 is enriched in the AFD based on tiling, array, RNA-seq, and microarray studies; is predicted to encode a protein with the following domain: Protein of unknown function DUF713.	protein_coding_primary_transcript	0.00381185	0.188402	0.949673	0.328229	6.30845	0.486981	0.00232533	0.213143	0.131161	0.213143
C27A7.1b.1	WBGene00007753	C27A7.1	C27A7.1 is orthologous to the human gene NPPASE (ENPP1; OMIM:173335), which when mutated leads to disease.	protein_coding_primary_transcript	0.00385537	0.190158	4.10296	1.41983	2.67791	9.69598	2.56081	1.47101	0.688028	1.47101
D2062.8.1	WBGene00005550	sri-38	sri-38 is predicted to encode a protein with the following domain: 7TM GPCR, serpentine chemoreceptor class i (Sri).	protein_coding_primary_transcript	0.00387695	0.190828	2.20382	0.763095	1.89271	2.11546	0.191765	0.392654	0.972863	0.972863
F26G1.10.1	WBGene00044663	F26G1.10	F26G1.10 is predicted to encode a protein with the following domain: Transthyretin-like.	protein_coding_primary_transcript	0.00400118	0.195729	2.07331	0.720383	4.09538	1.78755	0.0589127	0.978992	0.361619	0.978992
F39D8.1h.1	WBGene00004123	pqn-36	The protein product of this gene is predicted to contain a glutamine/asparagine (Q/N)-rich ('prion') domain, by the algorithm of Michelitsch and Weissman (as of the WS77 release of WormBase, i.e., in wormpep77).	protein_coding_primary_transcript	0.00399562	0.195729	2.94159	1.02192	2.54697	3.53803	1.35931	-0.237884	0.729319	0.729319
Y43H11AL.1e.2	WBGene00021545	Y43H11AL.1	Y43H11AL.1 is predicted to have metal ion binding activity and methyltransferase activity.	protein_coding_primary_transcript	0.00399523	0.195729	-3.15116	1.09471	1.61644	3.75204	1.29981	-0.176972	1.09696	1.09696
T10H4.4.1	WBGene00011697	T10H4.4	T10H4.4 is an ortholog of human PHYHIP and PHYHIPL (phytanoyl-CoA 2-hydroxylase interacting protein like).	protein_coding_primary_transcript	0.00409606	0.19996	1.72889	0.60226	2.9483	1.40188	0.115786	0.0257989	0.609649	0.609649
D1054.9i.1	WBGene00008376	D1054.9	n.a.	protein_coding_primary_transcript	0.00410987	0.200224	2.99559	1.04391	1.30298	4.33314	0.653178	1.5263	1.25553	1.5263
Y54F10BM.11.1	WBGene00021865	fbxa-66	fbxa-66 is predicted to encode a protein with the following domains: F-box domain, Domain of unknown function DUF38, Caenorhabditis species, and F-box-like domain superfamily.	protein_coding_primary_transcript	0.00413642	0.201106	1.3423	0.468098	3.86631	0.906063	0.0362353	0.249402	0.401996	0.401996
F18H3.3a.4	WBGene00003903	pab-2	pab-2 encodes a polyadenylate-binding protein 1 homolog with high similarity to human PABP 1.	protein_coding_primary_transcript	0.00424517	0.205973	3.64511	1.2748	5.55965	6.59267	0.0489597	3.20129	0.184328	3.20129
Y47H10A.5.1	WBGene00012961	Y47H10A.5	Y47H10A.5 is expressed in the intestine; is predicted to encode a protein with the following domain: RAI1-like family.	protein_coding_primary_transcript	0.00436338	0.211252	1.24605	0.437116	6.71439	0.768795	0.00194276	0.380197	0.111225	0.380197
Y82E9BL.19.1	WBGene00194735	Y82E9BL.19	Y82E9BL.19 is predicted to encode a protein with the following domain: Domain of unknown function DUF38, Caenorhabditis species.	protein_coding_primary_transcript	0.00437171	0.211252	1.39089	0.488028	3.68222	0.921171	0.0389833	0.136609	0.437359	0.437359
Y38E10A.22b.1	WBGene00012600	Y38E10A.22	Y38E10A.22 is predicted to encode a protein with the following domains: Armadillo-like helical and Armadillo-type fold.	protein_coding_primary_transcript	0.00449478	0.21676	-3.00359	1.05717	5.09236	3.23277	0.233034	2.00217	0.228299	2.00217
W07A12.4c.1	WBGene00012322	W07A12.4	W07A12.4 is an ortholog of human BTBD17 (BTB domain containing 17); is predicted to encode a protein with the following domains: BTB/POZ domain, SKP1/BTB/POZ domain superfamily, and BTB/Kelch-associated.	protein_coding_primary_transcript	0.00450477	0.216802	3.14594	1.10754	1.61687	3.82433	0.622944	1.83036	1.09676	1.83036
C07D10.5.1	WBGene00015569	C07D10.5	n.a.	protein_coding_primary_transcript	0.00455996	0.219016	0.757163	0.266928	6.15731	0.187816	0.00256291	0.0864164	0.139938	0.139938
T26H5.4b.1	WBGene00012069	T26H5.4	n.a.	protein_coding_primary_transcript	0.00480011	0.230087	1.93596	0.686474	2.95418	1.49324	0.334451	0.261864	0.608043	0.608043
F01D5.7b.1	WBGene00008497	F01D5.7	F01D5.7 is an ortholog of human ABHD17A (abhydrolase domain containing 17A) and ABHD17C (abhydrolase domain containing 17C); human ABHD17C exhibits palmitoyl-(protein) hydrolase activity.	protein_coding_primary_transcript	0.00500445	0.2394	-3.13458	1.1168	1.70843	3.3279	1.4404	0.641532	1.05409	1.05409
C05D11.4.1	WBGene00002881	let-756	let-756 encodes an fibroblast growth factor (FGF)-like ligand that is required for progression through early larval development; LET-756 is expressed from late embryogenesis to adulthood, with a peak of expression in larvae; with EGL-17, LET-756 is redundantly required to activate EGL-15/FGFR, which in turn activates protein degradation in adult muscle cells; homozygotes for partial loss-of-function alleles are small, clear, and scrawny, but viable, while those for a null allele arrest in early larval development.	protein_coding_primary_transcript	0.00510288	0.243132	0.633317	0.226147	6.96301	0.214772	0.00103564	0.0774164	0.101249	0.101249
F10D2.8a.1	WBGene00017334	F10D2.8	F10D2.8 is predicted to have transferase activity, transferring hexosyl groups.	protein_coding_primary_transcript	0.00510145	0.243132	-1.7108	0.610877	3.38169	1.3143	0.0593208	0.68702	0.501399	0.68702
K02G10.4c.1	WBGene00001454	flp-11	flp-11 exhibits neuropeptide receptor binding activity; is involved in neuropeptide signaling pathway and sleep; is expressed in several tissues, including the head, the nervous system, and the reproductive system.	protein_coding_primary_transcript	0.00511484	0.243215	2.18184	0.779307	2.58526	2.08902	0.433415	0.781225	0.717009	0.781225
Y19D10B.7.1	WBGene00021236	pud-1.2	PUD-1.2, along with PUD-1.1, encodes a protein (CE25224) of unknown function; the PUD-1.2/PUD-1.1 proteins are present at significantly higher levels in daf-2 mutant vs. wild-type adults during a temperature shift from 15 to 25 degrees C; pud-1.2(RNAi) animals have no obvious mutant phenotype (i. e., they have no obvious defect in fertility or germline maintenance); the PUD-1.2/PUD-1.1 proteins belong to a nematode-specific family including the paralogs PUD-2.1, PUD-2.2, PUD-3, and PUD-4.	protein_coding_primary_transcript	0.00513004	0.243452	-1.55949	0.55721	8.8061	2.18679	0.00043827	0.620527	0.0629456	0.620527
C27C12.2.1	WBGene00007772	egrh-1	egrh-1 encodes a zinc finger protein that has similarity to the vertebrate EGR (early growth response factor) family of proteins, including the human EGR transcription factors; in C. elegans, EGRH-1 activity is required, non-autonomously in the gut and the somatic gonad, for regulation of oocyte meiotic maturation and ovulation; EGRH-1 is expressed in the somatic gonad, specifically in the gonadal sheath and distal tip cells, and in sperm, as well as in the gut, and other non-gonadal tissues.	protein_coding_primary_transcript	0.00515005	0.243524	0.635764	0.227262	6.93754	0.167745	0.00110017	0.08936	0.102196	0.102196
Y48E1B.11.1	WBGene00013009	fbxc-23	fbxc-23 is enriched in the AVE and the body wall muscle cell based on microarray, tiling, array, and RNA-seq studies; is predicted to encode a protein with the following domain: Protein of unknown function DUF3557.	protein_coding_primary_transcript	0.005152	0.243524	1.05397	0.376771	4.71873	0.506518	0.0128159	0.206628	0.271096	0.271096
F49E11.10a.2	WBGene00009895	scl-2	scl-2 encodes a predicted extracellular protein that is a member of the C. elegans family of SCP/TAPS (sperm coating protein/Tpx-1/Ag5/PR-1/Sc7) domain-containing proteins; an scl-2 deletion mutation, tm2428, is reported to be homozygous viable.	protein_coding_primary_transcript	0.00524192	0.247284	1.89427	0.678516	5.40376	1.26531	0.649596	0.271171	0.197861	0.271171
R107.4a.1	WBGene00011299	ikke-1	ikke-1 is predicted to have ATP binding activity and protein serine/threonine kinase activity; is expressed in the anal sphincter muscle and the intestinal muscle.	protein_coding_primary_transcript	0.0052919	0.249148	0.677442	0.242923	6.90499	0.097033	0.0145941	0.0136932	0.10343	0.10343
Y38H6C.22.1	WBGene00000015	abf-4	abf-4 encodes a homolog of the antibacterial factor ASABF from Ascaris suum; ABF-4 may play a role in innate immunity, though at present the only evidence for its having an antimicrobial humoral function is its sequence similarity.	protein_coding_primary_transcript	0.0053782	0.252712	1.29278	0.464451	3.93957	1.51948	0.0427778	0.154522	0.388651	0.388651
C27A12.7b.2	WBGene00016157	ari-1.2	ari-1.2 is an ortholog of human ARIH1 (ariadne RBR E3 ubiquitin protein ligase 1); is predicted to have metal ion binding activity and ubiquitin-protein transferase activity.	protein_coding_primary_transcript	0.00545583	0.254986	3.04268	1.09496	1.84411	3.67616	1.40417	0.133524	0.993698	0.993698
C54D2.5a.1	WBGene00000367	cca-1	cca-1 encodes a calcium channel alpha subunit that is homologous to vertebrate T-type calcium channel alpha 1 subunits; CCA-1 is required for regulation of pharyngeal pumping, specifically for the efficient initiation of action potentials in the pharynx in response to excitatory inputs; a CCA-1::GFP fusion protein is expressed strongly in pharyngeal muscle as well as in many neurons, including particular subsets of neurons in the head, pharynx, ventral nerve cord, and anal ganglia.	protein_coding_primary_transcript	0.00546895	0.254986	2.82187	1.01578	3.74777	3.57783	1.63916	0.243139	0.424465	0.424465
F40H7.12.1	WBGene00044379	F40H7.12	F40H7.12 is enriched in the AFD, the PLM, the Z1.p, the Z4.a, and the male based on tiling, array, and RNA-seq studies; is predicted to encode a protein with the following domain: Actin-crosslinking.	protein_coding_primary_transcript	0.00546869	0.254986	2.41897	0.870747	3.03331	6.58097	0.114099	1.4023	0.586805	1.4023
Y17D7C.2.1	WBGene00012456	Y17D7C.2	n.a.	protein_coding_primary_transcript	0.00546941	0.254986	2.14337	0.771552	3.25567	3.51978	0.116819	1.07376	0.530831	1.07376
F56D6.9.1	WBGene00044471	F56D6.9	n.a.	protein_coding_primary_transcript	0.00556167	0.258781	-1.9576	0.706063	2.26324	1.24157	0.170135	0.661188	0.826914	0.826914
K12H4.7a.1	WBGene00019682	K12H4.7	K12H4.7 is an ortholog of human PRSS16 (serine protease 16); is predicted to have serine-type peptidase activity; is involved in innate immune response; is expressed in the intestine.	protein_coding_primary_transcript	0.00560598	0.260334	-0.722098	0.260687	9.24595	0.695976	0.000652733	0.135263	0.0598258	0.135263
T05E12.3.1	WBGene00011486	T05E12.3	T05E12.3 is an ortholog of human KCTD10 (potassium channel tetramerization domain containing 10), KCTD13, and TNFAIP1 (TNF alpha induced protein 1); human KCTD13 exhibits GTP-Rho binding activity and identical protein binding activity.	protein_coding_primary_transcript	0.00574906	0.266459	0.944881	0.34213	5.22064	0.28668	0.00695758	0.227148	0.215198	0.227148
T23F1.5.1	WBGene00011948	rocf-1	rocf-1 is predicted to encode a protein with the following domain: Zona pellucida domain.	protein_coding_primary_transcript	0.00583652	0.269987	2.56261	0.929549	4.73922	3.14637	0.0610125	1.66711	0.268567	1.66711
F42G2.7b.1	WBGene00044362	F42G2.7	F42G2.7 is an ortholog of human PHYH; human orthologs of this gene are implicated in Refsum disease; human PHYH exhibits several functions, including carboxylic acid binding activity, cofactor binding activity, and ferrous iron binding activity.	protein_coding_primary_transcript	0.00592272	0.273444	1.97585	0.71796	2.59292	1.85035	0.316362	0.433911	0.71457	0.71457
H19N07.4b.1	WBGene00010408	mboa-2	mboa-2 encodes a sterol O-acyltransferase orthologous to Drosophila MIDWAY, and to human DGAT1 (OMIM:604900); MBOA-2 has acyl-CoA:diacylglycerol O-acyltransferase activity when expressed in yeast; MBOA-2 has no obvious function in mass RNAi assays.	protein_coding_primary_transcript	0.00598677	0.275866	-3.14231	1.14328	2.91878	3.36448	1.60235	1.01183	0.617779	1.01183
Y54G2A.10b.1	WBGene00021875	Y54G2A.10	n.a.	protein_coding_primary_transcript	0.00602132	0.276922	1.52252	0.554324	3.62872	0.965875	0.166392	0.250896	0.448158	0.448158
C44C8.7.1	WBGene00045298	fbxc-12	fbxc-12 is predicted to encode a protein with the following domain: Protein of unknown function DUF3557.	protein_coding_primary_transcript	0.00604261	0.277366	1.47109	0.535828	3.49203	0.907531	0.0973106	0.316367	0.476912	0.476912
C23H3.9e.2	WBGene00016022	C23H3.9	C23H3.9 is enriched in the AVA, the AVE, the OLL, and the PVD based on microarray, tiling, array, and RNA-seq studies; is predicted to encode a protein with the following domains: Metallo-beta-lactamase, Ribonuclease Z/Hydroxyacylglutathione hydrolase-like, and Metallo-beta-lactamase domain-containing protein.	protein_coding_primary_transcript	0.00608284	0.278141	3.01114	1.09764	1.81543	4.57285	1.28581	1.12382	1.00619	1.12382
Y38F2AR.9.1	WBGene00021427	Y38F2AR.9	Y38F2AR.9 is an ortholog of human SEC61B; human SEC61B exhibits epidermal growth factor binding activity.	protein_coding_primary_transcript	0.00607578	0.278141	-0.480941	0.175292	9.00373	0.197493	0.000125611	0.0553475	0.0613287	0.0613287
C32E8.6b.1	WBGene00016324	C32E8.6	C32E8.6 is predicted to have catalytic activity.	protein_coding_primary_transcript	0.00615597	0.280946	-2.27665	0.83109	2.39392	1.531	0.600889	0.199219	0.780531	0.780531
F01D5.5.1	WBGene00008495	F01D5.5	F01D5.5 is involved in innate immune response.	protein_coding_primary_transcript	0.00627827	0.285979	-0.935978	0.342487	5.5721	0.386881	0.00422642	0.230369	0.18329	0.230369
C18E3.7b.1	WBGene00004093	ppw-1	ppw-1 encodes a PAZ (PIWI/Argonaute/Zwille)/PIWI domain-containing protein that is a member of the Argonaute family of proteins; ppw-1 activity is required for efficient germline RNAi.	protein_coding_primary_transcript	0.00632657	0.287082	0.971925	0.35597	5.06773	0.187354	0.0225231	0.040759	0.230906	0.230906
T26C5.1.1	WBGene00001761	gst-13	gst-13 is predicted to have transferase activity; is involved in innate immune response.	protein_coding_primary_transcript	0.00632247	0.287082	-0.736334	0.269663	7.07839	0.514917	0.000976776	0.144459	0.0971604	0.144459
C32B5.18.1	WBGene00235351	C32B5.18	n.a.	protein_coding_primary_transcript	0.0064077	0.29021	2.20848	0.81011	1.44994	1.9499	0.13384	0.156853	1.17872	1.17872
B0403.3.1	WBGene00015167	B0403.3	n.a.	protein_coding_primary_transcript	0.00644753	0.290628	1.04424	0.383333	6.31371	0.624025	0.00264538	0.291242	0.130874	0.291242
C04A11.4a.1	WBGene00000074	adm-2	adm-2 encodes a protein containing a snake venom disintegrin-domain and a metalloprotease-like domain (i.e., a protein of the ADAM family); like ADM-1, ADM-2 is homologous to a mammalian sperm glycoprotein (PH-30/fertilin) implicated in sperm-egg fusion, and ADM-2 might thus be a fusogenic protein mediating the merging of plasma membranes during development.	protein_coding_primary_transcript	0.00643665	0.290628	0.81218	0.298084	7.38397	0.434922	0.00874836	0.16896	0.0876321	0.16896
F47B8.2.1	WBGene00009803	F47B8.2	F47B8.2 is enriched in the NSM, the OLL, and the PVD based on tiling, array, RNA-seq, and microarray studies; is predicted to encode a protein with the following domain: Protein of unknown function DUF2700.	protein_coding_primary_transcript	0.00645352	0.290628	0.979173	0.359487	6.27631	0.739224	0.00269583	0.255767	0.132937	0.255767
F43H9.2a.1	WBGene00018398	sptl-2	sptl-2 is an ortholog of human SPTLC2 and SPTLC3; is predicted to have pyridoxal phosphate binding activity and serine C-palmitoyltransferase activity; human orthologs of this gene are implicated in hereditary sensory and autonomic neuropathy type 1C.	protein_coding_primary_transcript	0.00649432	0.291827	-0.739884	0.271844	6.51075	1.02932	0.0271466	0.0764628	0.120652	0.120652
Y82E9BL.12.1	WBGene00022328	Y82E9BL.12	Y82E9BL.12 is enriched in the AVA based on tiling, array, and RNA-seq studies; is predicted to encode a protein with the following domain: Methyltransferase FkbM.	protein_coding_primary_transcript	0.00650465	0.291827	1.58251	0.581551	3.29841	1.65503	0.155732	0.110292	0.520671	0.520671
K08H2.9.1	WBGene00010694	bgnt-1.5	bgnt-1.5 is predicted to have transferase activity.	protein_coding_primary_transcript	0.00658164	0.294726	1.17979	0.434177	4.12965	0.500514	0.0211	0.221624	0.35592	0.35592
C53A5.4.1	WBGene00007049	tag-191	tag-191 is an ortholog of human TTBK1 (tau tubulin kinase 1) and TTBK2; is predicted to have ATP binding activity and protein kinase activity; human orthologs of this gene are implicated in spinocerebellar ataxia type 11.	protein_coding_primary_transcript	0.00659975	0.294983	0.877179	0.32292	5.39708	0.742777	0.00654168	0.202013	0.198466	0.202013
F28B3.4j.1	WBGene00017885	dip-2	dip-2 is predicted to have catalytic activity.	protein_coding_primary_transcript	0.0067211	0.299735	0.828755	0.305774	6.54426	0.464791	0.0253411	0.161654	0.119022	0.161654
W04G5.2a.1	WBGene00004275	rab-11.2	rab-11.2 is an ortholog of human RAB11A (RAB11A, member RAS oncogene family) and RAB11B (RAB11B, member RAS oncogene family); is predicted to have GTP binding activity and GTPase activity.	protein_coding_primary_transcript	0.00673123	0.299735	1.74373	0.643478	2.84211	2.45684	0.188762	0.231056	0.639367	0.639367
W05E10.1.1	WBGene00012280	W05E10.1	W05E10.1 is an ortholog of human MFSD8; human orthologs of this gene are implicated in neuronal ceroid lipofuscinosis 7; is predicted to encode a protein with the following domains: Major facilitator superfamily and MFS transporter superfamily.	protein_coding_primary_transcript	0.006808	0.302588	-1.02082	0.377229	4.69344	0.374676	0.0103551	0.0548056	0.274248	0.274248
K12G11.3.1	WBGene00010790	sodh-1	sodh-1 is predicted to have alcohol dehydrogenase (NAD) activity and metal ion binding activity; is involved in defense response to Gram-positive bacterium; is expressed in the hypodermis, the intestine, the muscle cell, and the nervous system.	protein_coding_primary_transcript	0.00683456	0.303202	0.649577	0.240157	8.09949	0.513314	0.000405385	0.114945	0.0719421	0.114945
F36H5.2d.3	WBGene00018101	math-27	The F36H5.2 gene encodes a protein with a meprin-associated Traf homology (MATH) domain that may be involved in apoptosis.	protein_coding_primary_transcript	0.00690258	0.304672	2.74663	1.0167	2.16184	4.59608	0.983738	1.08363	0.864671	1.08363
K06H6.4.1	WBGene00019452	K06H6.4	K06H6.4 is predicted to encode a protein with the following domain: Glycosyltransferase family 92.	protein_coding_primary_transcript	0.00690716	0.304672	2.86354	1.06006	3.1783	3.7082	0.0992892	2.14818	0.549705	2.14818
R10E8.8.1	WBGene00011213	R10E8.8	R10E8.8 is predicted to encode a protein with the following domains: F-box domain and F-box-like domain superfamily.	protein_coding_primary_transcript	0.00691884	0.304672	0.857464	0.317494	5.71837	0.484392	0.00539095	0.196214	0.171341	0.196214
ZK488.4.1	WBGene00022756	nhr-251	nhr-251 is predicted to have DNA-binding activity transcription factor activity, sequence-specific DNA binding activity, and zinc ion binding activity.	protein_coding_primary_transcript	0.00691432	0.304672	2.24325	0.830542	3.00741	2.25703	0.0984328	1.28117	0.593678	1.28117
C08H9.10.1	WBGene00007469	chil-4	chil-4 is predicted to have chitin binding activity.	protein_coding_primary_transcript	0.00702282	0.30868	2.04044	0.756907	1.99913	2.43827	0.217162	0.488041	0.928653	0.928653
D1025.2.1	WBGene00008354	gcsh-1	gcsh-1 is an ortholog of human GCSH; human orthologs of this gene are implicated in glycine encephalopathy; is predicted to encode a protein with the following domains: Glycine cleavage system H-protein, Single hybrid motif, Glycine cleavage system H-protein, subgroup, and Glycine cleavage system H-protein/Simiate.	protein_coding_primary_transcript	0.00704524	0.309095	-0.729657	0.270775	6.098	0.646389	0.00294528	0.0428763	0.143693	0.143693
W09H1.6b.2	WBGene00002264	lec-1	lec-1 encodes a tandem repeat-type galectin in which each galectin domain is homologous to typical vertebrate 14-kDa-type galectins; the two sugar binding sites have distinct sugar binding properties in vitro and lec-1 is expressed most abundantly in the adult cuticle.	protein_coding_primary_transcript	0.0070736	0.309769	0.753212	0.279655	6.41524	0.349162	0.0309435	0.0567576	0.125471	0.125471
R03G5.6a.1	WBGene00019847	R03G5.6	n.a.	protein_coding_primary_transcript	0.00713837	0.31146	0.774288	0.287805	5.83532	0.18204	0.00343483	0.0446054	0.162229	0.162229
ZK896.1.1	WBGene00014132	ZK896.1	ZK896.1 is predicted to encode a protein with the following domain: CUB-like domain.	protein_coding_primary_transcript	0.00713221	0.31146	1.16387	0.432567	4.16732	0.45963	0.0244745	0.269565	0.349753	0.349753
F29C4.8a.1	WBGene00000674	col-99	col-99 is predicted to be a structural constituent of cuticle; localizes to the extracellular region, neuromuscular junction, and spanning component of plasma membrane; is expressed in the epithelial system, the muscular system, and the nervous system.	protein_coding_primary_transcript	0.00720019	0.313011	3.09076	1.15007	3.56226	4.60745	0.486409	2.15893	0.461924	2.15893
F52D2.8b.1	WBGene00018690	fbxa-46	This gene encodes a protein containing an F-box, a motif predicted to mediate protein-protein interactions either with homologs of yeast Skp-1p or with other proteins; this gene's encoded protein also contains an FTH/DUF38 motif, which may also mediate protein-protein interaction.	protein_coding_primary_transcript	0.00718792	0.313011	1.6711	0.621687	2.88736	1.8542	0.129115	0.643875	0.626541	0.643875
F08C6.2a.1	WBGene00017241	pcyt-1	pcyt-1 encodes a lipid-activated CTP:phosphocholine cytidylyltransferase (CCT), with CCT activity in vitro; recombinant PCYT-1 is most activated by a 1:1 mixture of phosphatidylcholine:oleate vesicles; an inhibitory 21-residue segment (residues 246-266) is critical for specific activation of PCYT-1 by lipids, since deletion or mutation of this segment causes PCYT-1 to be constitutively active without its normal lipid substrate.	protein_coding_primary_transcript	0.00724618	0.31367	2.69711	1.00439	1.42664	2.60316	0.81592	1.20169	1.1906	1.20169
Y47H9C.4a.1	WBGene00000415	ced-1	ced-1 encodes a single-pass transmembrane protein homologous to human CD91, a low density lipoprotein receptor; CED-1 is a component of the apoptotic pathway and functions to initiate a signaling pathway in phagocytic cells that promotes cell corpse engulfment, phagosome maturation as evidenced by enrichment of PtdIns(3)P, DYN-1, and RAB-5 on phagosomal surfaces and, ultimately, apoptotic cell degradation; CED-1 is expressed on the plasma membrane, engulfing pseudopodia, and nascent phagosomes; CED-1 interacts physically with the secreted transthyretin-like protein TTR-52 and with CED-6, which colocalizes with CED-1 at at the plasma membrane and around engulfed apoptotic cells.	protein_coding_primary_transcript	0.00725358	0.31367	0.559738	0.208471	7.6503	0.140792	0.00613165	0.0578349	0.0807884	0.0807884
Y75B8A.21.1	WBGene00013555	fbxa-89	This gene encodes a protein containing an F-box, a motif predicted to mediate protein-protein interactions either with homologs of yeast Skp-1p or with other proteins; this gene's encoded protein also contains an FTH/DUF38 motif, which may also mediate protein-protein interaction.	protein_coding_primary_transcript	0.00725485	0.31367	1.33477	0.497137	3.59947	0.660045	0.0401222	0.218357	0.454168	0.454168
C14C11.2.1	WBGene00015766	C14C11.2	n.a.	protein_coding_primary_transcript	0.0073434	0.316924	-3.22237	1.20199	5.01479	2.87206	2.65295	-0.660939	0.236611	0.236611
Y80D3A.9.1	WBGene00013587	Y80D3A.9	Y80D3A.9 is an ortholog of human Tango2; is predicted to encode a protein with the following domain: Transport and Golgi organisation protein 2.	protein_coding_primary_transcript	0.00761272	0.327953	-0.729491	0.273343	6.04817	0.202462	0.00245504	0.0113818	0.146977	0.146977
B0399.1c.1	WBGene00007176	kcnl-1	kcnl-1 encodes a small-conductance calcium-activated potassium channel subunit.	protein_coding_primary_transcript	0.0077035	0.330668	-2.81451	1.05618	2.69228	3.72348	1.09243	1.1386	0.683636	1.1386
R06C1.6.1	WBGene00011060	R06C1.6	R06C1.6 is enriched in the AFD based on tiling, array, RNA-seq, and microarray studies.	protein_coding_primary_transcript	0.00770301	0.330668	0.711279	0.266915	6.1567	0.465739	0.00251085	0.139081	0.139976	0.139976
K08D8.12a.1	WBGene00194926	K08D8.12	n.a.	protein_coding_primary_transcript	0.00777291	0.333047	1.32021	0.495989	3.8882	0.727553	0.0940453	0.344334	0.397965	0.397965
F58F9.3b.1	WBGene00019057	F58F9.3	F58F9.3 is enriched in the ALM, the OLL, the PLM, and the PVD based on tiling, array, microarray, and RNA-seq studies; is predicted to encode a protein with the following domain: Protein of unknown function DUF272.	protein_coding_primary_transcript	0.00785506	0.335962	0.980322	0.368787	7.23655	0.628344	0.00135825	0.270649	0.0919991	0.270649
Y34F4.4.1	WBGene00021339	Y34F4.4	Y34F4.4 is predicted to encode a protein with the following domain: Tight junction protein, claudin-like.	protein_coding_primary_transcript	0.00788405	0.336598	0.874057	0.328964	5.74428	0.317385	0.00396785	0.212467	0.169283	0.212467
T02G5.8.1	WBGene00002183	kat-1	kat-1 encodes a predicted 3-ketoacyl-coA thiolase, a conserved enzyme in the mitochondrial fatty acid beta-oxidation pathway; kat-1 acts synergistically with tub-1 and together with the Bardet-Biedl syndrome protein BBS1 ortholog, bbs-1, to regulate lipid accumulation; genetic interaction studies of kat-1 with che-2, osm-5 and daf-6, genes that are required for ciliary structure and intraflagellar transport, indicate that lipid accumulation in C. elegans is dependent on the function of ciliated sensory neurons and their interaction with the environment; kat-1 also acts to delay aging and acts independently of most known longevity pathways but is required for the lifespan extension caused by the overexpression of the protein deacetylase sir-2.1; kat-1 is localized to the mitochondria of intestine and body wall muscle.	protein_coding_primary_transcript	0.00800662	0.341219	-0.455179	0.17165	9.53583	0.235559	0.000240362	0.0272899	0.0586869	0.0586869
F42G2.2c.1	WBGene00018351	F42G2.2	F42G2.2 is predicted to encode a protein with the following domains: F-box domain and Domain of unknown function DUF38, Caenorhabditis species.	protein_coding_primary_transcript	0.00803038	0.341621	0.993169	0.374669	5.42945	0.632086	0.0851989	0.167455	0.195555	0.195555
C49A9.9a.1	WBGene00016763	C49A9.9	C49A9.9 is predicted to encode a protein with the following domain: Protein of unknown function DUF272.	protein_coding_primary_transcript	0.00808632	0.342777	0.932946	0.352262	6.75115	0.583987	0.0759122	0.172265	0.109646	0.172265
R07C3.12.1	WBGene00019928	clec-44	clec-44 is predicted to have carbohydrate binding activity.	protein_coding_primary_transcript	0.00807878	0.342777	1.99288	0.752382	1.92994	1.83285	0.174981	0.62149	0.957175	0.957175
W03F11.6b.1	WBGene00021009	afd-1	afd-1 is an ortholog of human AFDN (afadin, adherens junction formation factor); colocalizes with the catenin complex.	protein_coding_primary_transcript	0.00811906	0.343553	-4.38828	1.65778	3.01989	7.84449	1.43899	4.0575	0.590359	4.0575
C18C4.10a.1	WBGene00002215	klc-2	klc-2 encodes a kinesin light chain; klc-2 is required for transport and localization of synaptic vesicles to presynaptic terminals; in addition, klc-2 is required for normal translocation of the meiotic spindle to the oocyte cortex; KLC-2 physically interacts with UNC-116/kinesin heavy chain (KHC) and with UNC-16 and UNC-14, suggesting that it regulates vesicular transport by mediating the association between UNC-116/KHC and synaptic vesicles; a KLC-2::GFP fusion protein is widely expressed and seen in neurons, muscle, and the pharynx; in neurons, KLC-2::GFP exhibits diffuse localization.	protein_coding_primary_transcript	0.00819814	0.345159	1.99607	0.755002	3.61062	1.83552	0.510905	0.629152	0.451867	0.629152
C56C10.8.2	WBGene00002045	icd-1	icd-1 encodes the C. elegans ortholog of the beta-subunit of the nascent polypeptide-associated complex (betaNAC); during development, icd-1 activity is required for prevention of ced-4-dependent, but ced-3-independent, programmed cell death and for normal embryonic development; ICD-1 is widely expressed throughout development and colocalizes primarily with mitochondria.	protein_coding_primary_transcript	0.00817182	0.345159	-0.843533	0.31893	6.00339	0.248829	0.0479462	0.155486	0.150026	0.155486
F40F12.7.3	WBGene00009595	cbp-3	cbp-3 is predicted to have histone acetyltransferase activity, transcription coregulator activity, and zinc ion binding activity.	protein_coding_primary_transcript	0.00820047	0.345159	1.26012	0.47665	4.66325	0.871357	0.176324	0.250658	0.278065	0.278065
F58G6.7.1	WBGene00010277	F58G6.7	F58G6.7 is predicted to have copper ion transmembrane transporter activity.	protein_coding_primary_transcript	0.00823773	0.346115	-0.691225	0.261613	6.25763	0.806526	0.00289442	0.0528669	0.133988	0.133988
ZC443.3.1	WBGene00013898	ZC443.3	ZC443.3 is expressed in several tissues including the pharynx.	protein_coding_primary_transcript	0.00832575	0.349198	0.831749	0.315228	7.2003	0.744881	0.00107356	0.197663	0.0931382	0.197663
K08E7.9.1	WBGene00003995	pgp-1	pgp-1 encodes a transmembrane protein that is a member of the P-glycoprotein subclass of the ATP-binding cassette (ABC) transporter superfamily; along with PGP-3, PGP-1 is required for defense against the pathogenic Pseudomonas aeruginosa strain PA14, and may facilitate ATP-dependent efflux of the toxic phenazine compounds produced by the bacteria; PGP-1 is expressed in the apical membrane of intestinal cells and in the intestinal valve cells.	protein_coding_primary_transcript	0.00835189	0.349678	0.861687	0.326706	7.2476	0.293724	0.000741214	0.212732	0.0916572	0.212732
T05C12.11a.1	WBGene00011473	T05C12.11	T05C12.11 is enriched in the OLL and the PVD based on tiling, array, and microarray studies.	protein_coding_primary_transcript	0.00839788	0.350987	2.94492	1.11734	2.82033	5.68762	0.635813	1.8611	0.645629	1.8611
C14B9.6c.2	WBGene00001565	gei-8	gei-8 encodes a novel protein highly similar to C. briggsae BP:CBP04038 that contains a glutamine/asparagine (Q/N)-rich ('prion') domain (by the algorithm of Michelitsch and Weissman) and two myb-like DNA-binding domains; interacts with GEX-3 in yeast two-hybrid assays.	protein_coding_primary_transcript	0.00845945	0.352941	-1.92197	0.729909	4.31299	1.43663	0.738645	0.140291	0.326889	0.326889
Y106G6A.2a.1	WBGene00013695	epg-8	epg-8 encodes a coiled-coil domain protein that is conserved amongst nematodes; EPG-8 plays an essential role in autophagy, specifically in regulating the degradation of autophagic substrates as well as the normal levels and localization of LGG-1, the C. elegans Atg8 homolog; EPG-8 thus plays a role in regulating the survival of C. elegans under conditions of nutrient starvation; EPG-8 physically interacts with BEC-1, the C. elegans Beclin 1 homlog; an EGP-8 reporter fusion is widely expressed from embryogenesis through adulthood and localizes diffusely to the cytoplasm; based upon its physical interactions and biological role in C. elegans autophagy, epg-8 may be the functional homolog of budding yeast Atg14.	protein_coding_primary_transcript	0.0084804	0.353197	0.610322	0.231857	6.9105	0.18921	0.00429679	0.0535114	0.103219	0.103219
F52F10.4a.1	WBGene00018708	oac-32	oac-32 is predicted to have transferase activity, transferring acyl groups other than amino-acyl groups.	protein_coding_primary_transcript	0.00853892	0.355013	-1.87922	0.714535	2.84254	1.53529	0.381876	0.148122	0.639246	0.639246
T12A7.1.1	WBGene00001577	gem-4	gem-4 encodes a Ca[2+]-dependent phosphatidylserine binding protein (copine) that antagonizes GON-2 in gonadal cell division, with no other obvious function in normal animals; GEM-4 is highly similar to three human proteins, copine I, copine III, and KIA1599 (40% identity over 590 residues); GEM-4 is also similar to its C. elegans paralog, F26D10.4 (73% identity over 637 residues), with at least three other copines being encoded by the C. elegans genome; since both GEM-4 and GON-2 are predicted to be plasma membrane proteins, they may interact directly.	protein_coding_primary_transcript	0.00861012	0.35735	1.8421	0.701175	5.79016	1.99673	0.0869644	0.896329	0.165693	0.896329
T11B7.4d.1	WBGene00001132	alp-1	alp-1 encodes the C. elegans ortholog of the ALP (alpha-actininassociated LIM protein)-Enigma family of proteins that are found at sites of actin filament anchorage, such as the muscle Z disk; in C. elegans, alp-1 is required for maintenance of actin filament organization and for stabilizing muscle contraction; ALP-1 co-localizes with alpha-actinin at body wall muscle dense bodies, and its localization is dependent upon alpha-actinin.	protein_coding_primary_transcript	0.00864911	0.358344	0.706038	0.268903	6.16684	0.206667	0.00526674	0.0885845	0.139351	0.139351
C48B4.4d.1	WBGene00000421	ced-7	ced-7 encodes an ATP binding cassette (ABC) transporter that is a member of the ABCA subfamily of transporter proteins; CED-7 activity is required in both apoptotic and phagocytic cells for engulfment of apoptotic cell corpses; in regulating apoptotic cell clearance, CED-7 functions upstream of CED-10/Rac, and together with CED-1 and CED-6, to mediate actin reorganization around the apoptotic cell corpse in the phagocytic cell; in regulating engulfment with CED-1 and CED-6, CED-7 acts in a pathway parallel to that of CED-2, CED-5, and CED-12; CED-7 localizes to the plasma membrane of many embryonic cells, but in larvae and adults is found in the amphid and phasmid sheath cells and the pharyngeal-intestinal valve; further, CED-7 is expressed in the Z2 and Z3 germline precursor cells and in the germline, except for sperm.	protein_coding_primary_transcript	0.00872343	0.360796	1.34354	0.512274	6.61368	0.905073	0.108317	0.416532	0.115744	0.416532
F23A7.4.1	WBGene00009069	F23A7.4	n.a.	protein_coding_primary_transcript	0.00877882	0.362457	-0.78933	0.301208	8.49295	0.459798	0.000276179	0.181176	0.0662769	0.181176
F52E1.7a.2	WBGene00002021	hsp-17	hsp-17 encodes a heat shock protein that is a member of the hsp16/hsp20/alpha-crystallin family of heat shock proteins; by homology, HSP-17 is predicted to function as a molecular chaperone that protects cells from heat-induced protein aggregation and denaturation.	protein_coding_primary_transcript	0.00908051	0.374265	0.752656	0.288484	7.46772	0.384057	0.000952795	0.165493	0.0853371	0.165493
D1086.12a.1	WBGene00044082	D1086.12	n.a.	protein_coding_primary_transcript	0.00909692	0.374294	-2.98118	1.14292	3.3042	3.43831	0.483403	2.12912	0.519307	2.12912
T24A6.20.1	WBGene00020756	T24A6.20	T24A6.20 is predicted to encode a protein with the following domain: Acyl-CoA N-acyltransferase.	protein_coding_primary_transcript	0.00911938	0.374571	-0.679455	0.260573	6.26403	0.364063	0.00217043	0.0227037	0.133626	0.133626
C33D9.13.1	WBGene00194651	C33D9.13	n.a.	protein_coding_primary_transcript	0.00926085	0.37884	0.878581	0.337621	5.17425	0.630484	0.00813295	0.126919	0.219843	0.219843
T12B5.11.1	WBGene00020457	fbxa-67	This gene encodes a protein containing an F-box, a motif predicted to mediate protein-protein interactions either with homologs of yeast Skp-1p or with other proteins; this gene's encoded protein also contains an FTH/DUF38 motif, which may also mediate protein-protein interaction.	protein_coding_primary_transcript	0.00927103	0.37884	0.883127	0.339417	5.13816	0.537294	0.00687788	0.179866	0.22353	0.22353
Y105E8B.1t.1	WBGene00002978	lev-11	lev-11 encodes tropomyosin, an actin-binding contractile structural protein orthologous to human TROPOMYOSIN 1 (TPM1; OMIM:191010), which when mutated leads to familial hypertrophic cardiomyopathy; LEV-11 is required for embryonic development, normal body morphology, and locomotion; expressed as multiple tissue-specific isoforms generated by alternative mRNA splicing and promoter use, LEV-11 is detected in several tissues including muscle, pharynx, intestine, and the germ line.	protein_coding_primary_transcript	0.00925741	0.37884	-4.39894	1.69034	2.02501	7.03441	2.20455	3.50995	0.918187	3.50995
W10G11.16a.1	WBGene00021146	lgc-45	lgc-45 is predicted to have extracellular ligand-gated ion channel activity and transmembrane signaling receptor activity.	protein_coding_primary_transcript	0.00934963	0.380746	-3.45465	1.32922	2.90569	4.25532	2.91226	-0.577739	0.621414	0.621414
Y71H2AM.14b.1	WBGene00022179	Y71H2AM.14	Y71H2AM.14 is predicted to have galactoside 2-alpha-L-fucosyltransferase activity.	protein_coding_primary_transcript	0.0093388	0.380746	-2.57182	0.989393	1.79789	2.76604	0.943896	-0.0940895	1.0139	1.0139
F11C1.5a.2	WBGene00008694	F11C1.5	F11C1.5 is an ortholog of human VWA8; is predicted to have ATP binding activity and ATPase activity; is expressed in the intestine and the pharynx.	protein_coding_primary_transcript	0.00942766	0.382437	-1.39081	0.535722	7.26929	0.772115	0.107694	0.466303	0.0909927	0.466303
F39D8.1a.1	WBGene00004123	pqn-36	The protein product of this gene is predicted to contain a glutamine/asparagine (Q/N)-rich ('prion') domain, by the algorithm of Michelitsch and Weissman (as of the WS77 release of WormBase, i.e., in wormpep77).	protein_coding_primary_transcript	0.00944989	0.382437	2.59199	0.99871	3.92996	3.78507	0.610806	1.38404	0.390377	1.38404
F41E6.13a.1	WBGene00018294	atg-18	atg-18 encodes, by alternative splicing, two isoforms of a WD40 repeat-containing protein orthologous to the autophagic budding yeast protein Atg18p, and to human WIPI1 (OMIM:609224) and WIPI2 (OMIM:609225); ATG-18 activity is essential for normal dauer morphogenesis and autophagy in daf-2 mutant animals; ATG-18 is expressed in larval and adult pharynx, bodywall muscle, hypodermis, seam cells, and neurons, and in larval intestine; in mass RNAi assays, ATG-18 is required for normally rapid growth, and is weakly required for the viability of cup-5(ar465) mutants.	protein_coding_primary_transcript	0.00948181	0.382437	0.497395	0.191735	8.17398	0.108249	0.002792	0.0314656	0.0707328	0.0707328
K11E8.1g.2	WBGene00006779	unc-43	unc-43 encodes the C. elegans ortholog of type II calcium/calmodulin-dependent protein kinase (CaMKII); unc-43 activity is required for a number of processes, including locomotion, neuronal cell fate specification and regulation of synaptic density, egg laying, defecation, and meiotic maturation; in regulating some of these processes, unc-43 acts in concert with MAPKKK and G protein signaling pathways; UNC-43 is expressed in neurons, oocytes, and gonadal sheath cells; UNC-43 can regulate the activity of the EGL-2 ether-a-go-go potassium channel with which it physically interacts.	protein_coding_primary_transcript	0.00943747	0.382437	-2.15069	0.828531	5.2455	1.86986	0.146767	1.22616	0.212751	1.22616
R10D12.1.1	WBGene00011185	R10D12.1	R10D12.1 is enriched in dopaminergic neurons and the AFD based on tiling, array, and RNA-seq studies; is predicted to encode a protein with the following domains: Major facilitator superfamily and MFS transporter superfamily.	protein_coding_primary_transcript	0.00946012	0.382437	0.648596	0.249944	6.46101	0.207735	0.00181467	0.116634	0.12313	0.12313
Y57G11C.15a.1	WBGene00013311	sec-61	sec-61 is an ortholog of human SEC61A1 and SEC61A2; is predicted to encode a protein with the following domains: SecY/SEC61-alpha family, Translocon Sec61/SecY, plug domain, and SecY domain superfamily.	protein_coding_primary_transcript	0.00948748	0.382437	-0.446072	0.171965	9.54066	0.313749	0.000470032	0.0512575	0.0586739	0.0586739
ZK131.2.1	WBGene00001899	his-25	his-25 encodes an H3 histone.	protein_coding_primary_transcript	0.00964016	0.387935	0.973667	0.376155	5.23204	0.500846	0.00866993	0.274315	0.214072	0.274315
F19B2.6.1	WBGene00008945	F19B2.6	F19B2.6 is enriched in the AFD based on RNA-seq studies.	protein_coding_primary_transcript	0.00967995	0.388879	0.735684	0.284371	6.00018	0.274695	0.00293424	0.158799	0.150248	0.158799
Y39G10AR.21c.1	WBGene00021476	nsun-4	Y39G10AR.21 is orthologous to human NSUN4, a putative S-adenosyl-L-methionine-dependent methyl-transferase.	protein_coding_primary_transcript	0.0096964	0.388884	-3.12658	1.20882	1.49631	3.45615	1.23186	1.69064	1.1554	1.69064
Y6B3B.5b.1	WBGene00012390	gpap-1	gpap-1 is an ortholog of human IMPAD1; is predicted to encode a protein with the following domain: Inositol monophosphatase-like.	protein_coding_primary_transcript	0.00971309	0.388899	3.34028	1.29174	3.44895	5.56877	0.400048	2.93714	0.486333	2.93714
C44E4.6.3	WBGene00016655	acbp-1	acbp-1 encodes a highly conserved protein containing a functional acyl-CoA-binding binding domain orthologous to human DBI (Diazepam Binding inhibitor) (OMIM: 125950) required for protein stability and ligand binding; acyl-CoA proteins are required for lipid droplet morphology and lipid storage function; acbp-1 mutants have reduced triglycerides, aberrant lipid droplet morphology and number in the intestine; mutants contain approximately 70% fewer but 3.8 times enlarged than that of the average lipid droplet; loss of ACBP-1 results in increased lipid chain unsaturation by 1.25 times; disruption of ACBP-1 function significantly reduces worm life span from 14 to 9 days; ACBP-1::GFP is predominantly expressed in intestine of L4 larvae.	protein_coding_primary_transcript	0.00978191	0.390998	-0.91009	0.352278	5.42862	0.528566	0.034225	0.213974	0.195629	0.213974
F53H2.3b.1	WBGene00010006	F53H2.3	F53H2.3 is expressed in the gonad and the intestine.	protein_coding_primary_transcript	0.00991321	0.395582	0.52676	0.204262	7.58809	0.0766097	0.00117676	0.0360848	0.0822693	0.0822693
F45D3.4a.1	WBGene00009724	F45D3.4	F45D3.4 is enriched in the AFD, the OLL, the PLM, and the PVD based on microarray, tiling, array, and RNA-seq studies.	protein_coding_primary_transcript	0.00993356	0.395731	0.673392	0.261194	8.08415	0.359065	0.00277366	0.133671	0.0721995	0.133671
F53A9.2.1	WBGene00018725	kreg-1	F53A9.2 encodes a novel protein containing polyhistidine stretches; F53A9.2 activity is required for the stress response to copper ion, and in that pathway, is a downstream target of the FOS-1 transcription factor that binds directly to the F53A9.2 promoter; an F53A9.2 promoter fusion is weakly expressed in the intestine, but expression is upregulated in the intestine following exposure to copper ion in a kgb-1-dependent manner.	protein_coding_primary_transcript	0.00999431	0.396824	1.89196	0.73445	5.68298	2.00787	0.011382	1.06745	0.174182	1.06745
T22G5.6.1	WBGene00002260	lbp-8	lpb-8 belongs to a family of small intracellular fatty acid binding proteins (FABPs) that includes As-p18, found in the parasitic nematode Ascaris suum; lpb-8 shares 55% identity with bovine heart FABP but only 25% identity with As-p18 and lacks a secretory signal	protein_coding_primary_transcript	0.00998975	0.396824	-1.9104	0.741563	2.11445	1.6591	0.216965	0.00971739	0.882867	0.882867
Y73E7A.3d.1	WBGene00022270	Y73E7A.3	Y73E7A.3 is an ortholog of human SLC35F1 (solute carrier family 35 member F1) and SLC35F2 (solute carrier family 35 member F2); is predicted to have transmembrane transporter activity; is expressed in several tissues, including the muscular system, the nervous system, and the reproductive system.	protein_coding_primary_transcript	0.0100174	0.39708	2.65813	1.03219	0.895381	1.94502	0.637315	0.699714	1.49354	1.49354
C53A5.5a.1	WBGene00008265	kcnl-4	kcnl-4 is an ortholog of human KCNN3 (potassium calcium-activated channel subfamily N member 3), KCNN1 (potassium calcium-activated channel subfamily N member 1), and KCNN2 (potassium calcium-activated channel subfamily N member 2); is predicted to have calmodulin binding activity and small conductance calcium-activated potassium channel activity.	protein_coding_primary_transcript	0.0100381	0.39724	0.928186	0.360529	4.93736	0.538905	0.0147564	0.0956551	0.245206	0.245206
K11C4.5b.1	WBGene00006801	unc-68	unc-68 encodes a ryanodine receptor ortholog that is expressed in body-wall muscle cells and is required for normal body tension and locomotion; unc-68 mutants are flaccid, sluggish, and resistant to ryanodine, but have normal muscle ultrastructure; UNC-68 is dispensable for excitation-contraction coupling itself, but may amplify its calcium signals; the unc-68/kra-1(kh30) mutation is an S1444N substitution at a putative protein kinase C phosphorylation site; UNC-68 reduced unc-103(sy557)-induced spicule protraction by one half; unc-68 is orthologous to the human genes RYR1 (OMIM:180901, mutated in malignant hyperthermia and central core disease), RYR2 (OMIM:180902, mutated in stress-induced polymorphic ventricular tachycardia), and RYR3 (OMIM:180903).	protein_coding_primary_transcript	0.0103184	0.407654	1.12265	0.437683	6.53324	0.55456	0.194599	0.188534	0.119555	0.188534
T13F3.6.1	WBGene00011753	T13F3.6	T13F3.6 is enriched in the AFD based on tiling, array, and RNA-seq studies; is predicted to encode a protein with the following domain: Domain of unknown function DUF19.	protein_coding_primary_transcript	0.0104147	0.410776	-0.693197	0.270595	7.6073	0.8946	0.000770443	0.145673	0.0818045	0.145673
C08F11.8.2	WBGene00007455	ugt-22	ugt-22 is predicted to have glucuronosyltransferase activity.	protein_coding_primary_transcript	0.0105363	0.413023	-1.09387	0.427674	7.04827	1.30543	0.17796	0.18785	0.0982005	0.18785
C44C8.2.1	WBGene00016647	fbxc-4	fbxc-4 is predicted to encode a protein with the following domain: Protein of unknown function DUF3557.	protein_coding_primary_transcript	0.0105703	0.413023	0.66912	0.261723	6.25201	0.303701	0.0026901	0.131956	0.134308	0.134308
C44C8.3.1	WBGene00016648	fbxc-2	This gene encodes a protein containing an F-box, a motif predicted to mediate protein-protein interactions either with homologs of yeast Skp-1p or with other proteins.	protein_coding_primary_transcript	0.0105703	0.413023	0.66912	0.261723	6.25201	0.303701	0.0026901	0.131956	0.134308	0.134308
F58H7.8.1	WBGene00019073	fbxc-3	fbxc-3 is predicted to encode a protein with the following domain: Protein of unknown function DUF3557.	protein_coding_primary_transcript	0.0105703	0.413023	0.66912	0.261723	6.25201	0.303701	0.0026901	0.131956	0.134308	0.134308
K02E2.11.1	WBGene00185118	K02E2.11	n.a.	protein_coding_primary_transcript	0.0105766	0.413023	0.702573	0.274831	6.03016	0.261357	0.00287153	0.125334	0.148193	0.148193
R10E8.1a.4	WBGene00011207	R10E8.1	R10E8.1 is predicted to encode a protein with the following domain: Domain of unknown function DUF38, Caenorhabditis species.	protein_coding_primary_transcript	0.010593	0.413023	2.15229	0.842106	4.2625	2.3063	0.880168	0.538117	0.334638	0.538117
ZC123.3a.1	WBGene00022518	zfh-2	zfh-2 is a homeobox gene of the ZF (zinc finger class); it encodes three homeodomains and encodes at last 15 zinc fingers; the ZF class is subdivided into several families; zfh-2 belongs to the Zfhx family and is orthologous to Drosophila zfh-2, and the three paralogous human genes ZFHX2, ZFHX3, and ZFHX4 (zinc finger homeobox 2, 3, 4); zfh-2 is involved in hermaphrodite genitalia development, locomotion, nematode larval development and receptor-mediated endocytosis; zfh-2 is predicted to have DNA binding activity and zinc ion binding activity, based on protein domain information; zfh-2 is expressed in the anal depressor muscle, anal sphincter muscle, body wall musculature, vulval muscle, and the nerve ring.	protein_coding_primary_transcript	0.0105021	0.413023	0.740867	0.289532	5.93803	0.2837	0.0130229	0.131022	0.154634	0.154634
Y37A1A.4c.1	WBGene00045063	Y37A1A.4	Y37A1A.4 is an ortholog of human FAM65C, RIPOR1 (RHO family interacting cell polarization regulator 1), and RIPOR2 (RHO family interacting cell polarization regulator 2); is predicted to encode a protein with the following domain: FAM65, N-terminal.	protein_coding_primary_transcript	0.0106657	0.415178	4.36704	1.71024	2.52281	7.14812	2.69497	3.15488	0.737185	3.15488
T19D12.4b.2	WBGene00020579	T19D12.4	T19D12.4 is involved in defense response to Gram-negative bacterium and innate immune response; localizes to the membrane raft.	protein_coding_primary_transcript	0.0107837	0.418405	1.30465	0.511701	8.54872	1.14231	0.116948	0.406728	0.0656113	0.406728
Y37D8A.6.1	WBGene00012548	Y37D8A.6	Y37D8A.6 is enriched in the AFD, the OLL, the PLM, and the PVD based on tiling, array, RNA-seq, and microarray studies; is predicted to encode a protein with the following domain: LPS-induced tumour necrosis factor alpha factor.	protein_coding_primary_transcript	0.0107833	0.418405	0.629776	0.247005	6.5176	0.30248	0.0017073	0.0846909	0.120316	0.120316
C48D5.3.1	WBGene00008180	C48D5.3	n.a.	protein_coding_primary_transcript	0.0108528	0.418435	1.84503	0.724277	2.27278	2.26576	0.13696	0.912193	0.823442	0.912193
F14B8.2.1	WBGene00017445	sid-5	sid-5 is involved in RNA interference and RNA transport; localizes to the late endosome; is expressed in several tissues, including the embryonic cell, the gonad, the intestine, the muscle cell, and the nervous system.	protein_coding_primary_transcript	0.0108594	0.418435	0.708331	0.278083	5.98047	0.298365	0.00303939	0.062845	0.151621	0.151621
W02D7.2.1	WBGene00020938	clec-218	clec-218 is predicted to have carbohydrate binding activity; is involved in defense response to Gram-positive bacterium.	protein_coding_primary_transcript	0.0108635	0.418435	-0.662087	0.259942	6.46124	0.724185	0.00197018	0.133169	0.123118	0.133169
Y69F12A.2b.2	WBGene00000118	alh-12	alh-12 is an ortholog of human ALDH9A1 (aldehyde dehydrogenase 9 A1); is predicted to have oxidoreductase activity, acting on the aldehyde or oxo group of donors, NAD or NADP as acceptor.	protein_coding_primary_transcript	0.0108198	0.418435	2.29608	0.900967	1.83562	2.25632	0.626104	0.98689	0.997379	0.997379
Y75B7AL.2b.1	WBGene00022285	Y75B7AL.2	Y75B7AL.2 is predicted to encode a protein with the following domain: Amnionless.	protein_coding_primary_transcript	0.0108723	0.418435	-2.62393	1.03029	2.0698	2.91112	1.22267	0.588206	0.900339	0.900339
F42C5.4b.1	WBGene00018346	F42C5.4	F42C5.4 is predicted to encode a protein with the following domains: Zinc finger, RING-type and Zinc finger, RING/FYVE/PHD-type.	protein_coding_primary_transcript	0.0108995	0.418804	2.33806	0.918359	5.24727	2.99255	0.960049	0.726719	0.212578	0.726719
C06C3.3.1	WBGene00007374	C06C3.3	C06C3.3 is predicted to encode a protein with the following domains: Doublecortin domain and Doublecortin domain superfamily.	protein_coding_primary_transcript	0.0110368	0.423242	1.15491	0.454416	3.97208	0.755982	0.0301287	0.379245	0.38286	0.38286
F35C5.9.1	WBGene00009397	clec-66	clec-66 is predicted to have carbohydrate binding activity; is involved in innate immune response; is expressed in the intestine.	protein_coding_primary_transcript	0.0110505	0.423242	-1.15753	0.455524	6.15868	1.87164	0.00386584	0.411138	0.139854	0.411138
T08H4.1a.1	WBGene00006476	rhgf-2	rhgf-2 encodes a Rho guanyl-nucleotide exchange factor (RhoGEF) with similarity to the mammalian PLEKHG5/Tech/Syx RhoGEFs; rhgf-2 is required for embryonic morphogenesis, larval development, and regulation of locomotion; when expressed in mammalian neuronal tissue culture cells, RHGF-2 induces cell rounding inhibits neurite outgrowth; RHGF-2 functions as a RhoGEF for the RHO-1 GTPase; RHGF-2 physically interacts with the multi-PDZ domain scaffold protein MPZ-1; RHGF-2 is expressed in many, but not all, C. elegans neurons from the 1.5-fold stage of embryogenesis through adulthood; in nerve ring axons, RHGF-2 expression overlaps with that of MPZ-1.	protein_coding_primary_transcript	0.0111965	0.428143	-3.54416	1.39726	3.3515	4.80169	2.67886	1.22582	0.508306	1.22582
F11C1.5e.2	WBGene00008694	F11C1.5	F11C1.5 is an ortholog of human VWA8; is predicted to have ATP binding activity and ATPase activity; is expressed in the intestine and the pharynx.	protein_coding_primary_transcript	0.0112767	0.429491	-2.49906	0.98621	5.52498	2.49442	0.444924	1.5003	0.187244	1.5003
K09A11.3.1	WBGene00010706	cyp-14A2	cyp-14A2 encodes one of ~80 C. elegans cytochrome P450s: membrane-associated, heme-containing NADPH-dependent monooxygenases that catalyze the oxidative metabolism of a variety of exogenous compounds and endogenous substrates.	protein_coding_primary_transcript	0.0112582	0.429491	-1.07926	0.425812	4.22005	0.995012	0.0213355	0.211638	0.341297	0.341297
Y54F10BL.1.1	WBGene00044676	fbxa-42	fbxa-42 is enriched in the AVE based on tiling and array studies; is predicted to encode a protein with the following domains: F-box domain and Domain of unknown function DUF38, Caenorhabditis species.	protein_coding_primary_transcript	0.0112858	0.429491	0.78823	0.311096	5.51076	0.386892	0.00510649	0.120605	0.188454	0.188454
F32H5.1.1	WBGene00009347	F32H5.1	F32H5.1 is an ortholog of human CTSB (cathepsin B); is predicted to have cysteine-type peptidase activity.	protein_coding_primary_transcript	0.0113051	0.429538	-0.685614	0.27066	6.09574	0.440839	0.00267387	0.0837065	0.143839	0.143839
D2085.5b.2	WBGene00008430	hgap-2	hgap-2 is an ortholog of human RALGAPB (Ral GTPase activating protein non-catalytic beta subunit); is predicted to have GTPase activator activity; is involved in determination of adult lifespan; is expressed in the pharyngeal gland cell and the pharyngeal muscle cell.	protein_coding_primary_transcript	0.0114169	0.433097	-2.8517	1.1273	5.37809	3.38426	0.423462	2.11816	0.200196	2.11816
F55F3.4b.1	WBGene00010118	F55F3.4	n.a.	protein_coding_primary_transcript	0.0115076	0.435843	2.8946	1.14552	1.43256	3.34066	1.19894	1.42548	1.18757	1.42548
ZK899.8g.1	WBGene00001516	gap-2	gap-2 encodes a Ras GTPase-activating protein (RasGAP) that is orthologous to mammalian nGAP and synGAP (OMIM:606136, OMIM:603384, synGAP is essential for postnatal survival and neuronal development); by homology, GAP-2 is predicted to function as a negative regulator of Ras signaling by enhancing the intrinsically weak Ras GTPase activity; gap-2 loss-of-function mutations partially suppress the larval lethality of let-23 and let-60 loss-of-function mutations, supporting a role for gap-2 in negative regulation of Ras signaling in vivo; gap-2 can encode at least eight different isoforms that appear to be expressed in a wide variety of tissues including the vulva, gonad, pharynx, neurons, and blast/rectal cells of the tail.	protein_coding_primary_transcript	0.0115536	0.436891	2.57195	1.0184	3.04264	3.54707	1.48991	0.360049	0.584349	0.584349
F42A10.2a.1	WBGene00003593	nfm-1	nfm-1 encodes a homolog of human merlin/schwannomin (NF2), which when mutated leads to neurofibromatosis, type 2 (OMIM:101000); at the same time, it is also homologous to the ERM family of cytoskeletal linkers with approximately equal similarity to ezrin, radixin and moesin.	protein_coding_primary_transcript	0.0116234	0.437772	0.554127	0.219597	7.15768	0.226748	0.00193566	0.0931146	0.0945104	0.0945104
Y51A2D.18.1	WBGene00013083	Y51A2D.18	Y51A2D.18 is predicted to have transmembrane transporter activity.	protein_coding_primary_transcript	0.0116032	0.437772	-0.6001	0.237758	6.70235	0.188155	0.00130723	0.0694151	0.111751	0.111751
Y8G1A.1b.1	WBGene00021175	math-46	math-46 is enriched in the NSM based on tiling and array studies; is predicted to encode a protein with the following domain: DUF236 repeat.	protein_coding_primary_transcript	0.011632	0.437772	1.96658	0.779426	2.4326	2.22161	0.447732	0.194397	0.767279	0.767279
H06H21.10f.1	WBGene00019166	tat-2	tat-2 encodes one of six C. elegans subfamily IV P-type ATPase that, by sequence similarity, is proposed to function as an aminophospholipid translocase (flippase); genetic analyses show that tat-2 has two distinct functions in lipid metabolism: 1) tat-2 is essential for reproductive growth under conditions of sterol deprivation, and 2) TAT-2 activity in the intestine plays a role in regulating monomethyl branched-chain fatty acid-mediated functions during postembryonic growth and development; a tat-2::gfp promoter fusion is expressed beginning at the two-fold stage of embryogenesis and continuing through adulthood with expression detected in pharyngeal cells, the intestine, rectal gland cells, the excretory system, the primary vulval lineages, and the gonad.	protein_coding_primary_transcript	0.0116675	0.438413	0.687993	0.272792	6.73873	0.386419	0.0133619	0.135469	0.110175	0.135469
C17G1.14.1	WBGene00219544	C17G1.14	n.a.	protein_coding_primary_transcript	0.0117695	0.440856	2.06724	0.820666	1.43991	1.7159	0.163172	0.680608	1.18381	1.18381
Y37D8A.23b.1	WBGene00006762	unc-25	unc-25 encodes the C. elegans ortholog of the GABA neurotransmitter biosynthetic enzyme, glutamic acid decarboxylase (GAD); unc-25 activity is required for GABA synthesis and thus for normal synaptic transmission and GABA-mediated behaviors; UNC-25 is expressed specifically in the 26 GABAergic neurons as soon as they are generated and localizes to cell bodies, axonal branches, and synaptic regions, including some localization to synaptic vesicles; in the 19 type D GABAergic neurons, unc-25 expression is positively regulated by the UNC-30 homeodomain transcription factor, which binds to the unc-25 promoter in a sequence-specific manner.	protein_coding_primary_transcript	0.0117535	0.440856	3.45839	1.37267	1.85855	5.67603	1.66775	2.10069	0.987463	2.10069
F47F6.1d.1	WBGene00018572	lin-42	lin-42 encodes three PAS domain-containing proteins orthologous to insect and vertebrate Period proteins that function in regulation of circadian rhythms; during larval development, lin-42 functions in the heterochronic pathway to regulate developmental switches that occurs in multiple tissues, including the hypodermis, gonad, sex myoblasts, and vulva; genetic analysis suggests that, in the hypodermis, lin-42 acts downstream of lin-46 and in the hypodermis and gonad, in parallel to daf-12 and upstream of lin-29; lin-42 mRNA levels oscillate during larval development with peak levels seen during intermolts and low levels seen during ecdysis and after the L4-to-adult molt; LIN-42 protein appears to be a widely expressed nuclear protein whose levels also fluctuate during larval stages, with peak protein typically seen towards the latter half of each larval stage in a cell type-specific manner, and then disappearing during each successive molt; in addition to three PAS domain-containing proteins, lin-42 also encodes a protein that lacks the PAS domain; transformation rescue experiments indicate that the LIN-42 isoform lacking the PAS domain is sufficient for rescue when present in multiple copies.	protein_coding_primary_transcript	0.0117917	0.440995	3.10298	1.23217	4.7352	5.21762	0.321679	2.71479	0.269061	2.71479
C03B1.14.1	WBGene00015382	C03B1.14	C03B1.14 is enriched in the Z1.p and the Z4.a based on tiling, array, and RNA-seq studies.	protein_coding_primary_transcript	0.0118714	0.443279	0.716847	0.284922	5.87722	0.288154	0.0032798	0.0936674	0.159081	0.159081
Y47G7B.2.1	WBGene00021654	Y47G7B.2	Y47G7B.2 is enriched in the SAB based on tiling, array, RNA-seq, and microarray studies.	protein_coding_primary_transcript	0.0119544	0.445681	1.12344	0.446963	4.19055	1.58627	0.05355	0.217307	0.346002	0.346002
B0252.3b.1	WBGene00015088	B0252.3	B0252.3 is predicted to have transmembrane transporter activity.	protein_coding_primary_transcript	0.0120713	0.448636	3.25259	1.29583	1.58165	5.54372	2.02005	1.33828	1.1136	1.33828
Y105C5B.6a.1	WBGene00005726	srv-15	srv-15 is predicted to encode a protein with the following domain: 7TM GPCR, serpentine receptor class v (Srv).	protein_coding_primary_transcript	0.0120686	0.448636	-2.43712	0.970914	1.75256	2.61794	0.851263	0.858745	1.03408	1.03408
W06H8.1a.1	WBGene00004373	rme-1	rme-1 encodes a conserved, EPS15 homology (EH) domain-containing protein; RME-1 is required for endocytosis, specifically for modulating endocytic transport through the endosomal recycling compartment (ERC); RME-1 is ubiquitously expressed and, in the polarized intestinal epithelium, is found on basolateral recycling endosomes.	protein_coding_primary_transcript	0.0121546	0.451027	-3.69865	1.47496	2.30025	6.19449	2.97491	1.37613	0.813521	1.37613
F11A1.3a.1	WBGene00000908	daf-12	daf-12 encodes a member of the steroid hormone receptor superfamily that is homologous to human VITAMIN D RECEPTOR (VDR; OMIM:601769, mutated in vitamin D-resistant rickets); daf-12 affects dauer formation downstream of the TGF- and insulin signaling pathways, and affects gonad-dependent adult longevity together with DAF-16, chemosensory signal transduction, and distal tip cell migration and hypodermal and intestinal cell lineages during the L3 larval stage; DAF-12 is expressed in the nucleus and in most cells; daf-12 expression in lateral seam cells is negatively regulated by the let-7 miRNA; daf-12 was identified as a key factor mediating the increased resistance against heat-stress induced by carnitine-supplementation in glucose-treated TK22 nematodes.	protein_coding_primary_transcript	0.0121872	0.451533	3.5172	1.40313	4.63558	5.73946	1.00126	2.93629	0.281617	2.93629
C23H3.9e.4	WBGene00016022	C23H3.9	C23H3.9 is enriched in the AVA, the AVE, the OLL, and the PVD based on microarray, tiling, array, and RNA-seq studies; is predicted to encode a protein with the following domains: Metallo-beta-lactamase, Ribonuclease Z/Hydroxyacylglutathione hydrolase-like, and Metallo-beta-lactamase domain-containing protein.	protein_coding_primary_transcript	0.0123771	0.457858	3.06581	1.22573	1.1635	3.86403	1.67213	0.978893	1.33271	1.33271
F37A8.5.1	WBGene00009503	F37A8.5	F37A8.5 is an ortholog of human YPEL1 (yippee like 1), YPEL4 (yippee like 4), and YPEL2 (yippee like 2); is predicted to have metal ion binding activity.	protein_coding_primary_transcript	0.0125181	0.462354	0.789965	0.316341	6.65983	0.609227	0.00172069	0.198423	0.113639	0.198423
F56A4.2.1	WBGene00018910	F56A4.2	F56A4.2 is predicted to encode a protein with the following domains: C-type lectin-like, C-type lectin-like/link domain superfamily, and C-type lectin fold.	protein_coding_primary_transcript	0.0127503	0.469476	-1.20904	0.485427	7.84707	1.92301	0.000396264	0.470882	0.0765575	0.470882
Y19D10A.9.1	WBGene00021224	clec-209	clec-209 is predicted to have carbohydrate binding activity.	protein_coding_primary_transcript	0.0127503	0.469476	-1.20904	0.485427	7.84707	1.92301	0.000396264	0.470882	0.0765575	0.470882
F52E1.7b.1	WBGene00002021	hsp-17	hsp-17 encodes a heat shock protein that is a member of the hsp16/hsp20/alpha-crystallin family of heat shock proteins; by homology, HSP-17 is predicted to function as a molecular chaperone that protects cells from heat-induced protein aggregation and denaturation.	protein_coding_primary_transcript	0.0128354	0.469705	0.80832	0.324848	6.74642	0.435249	0.0146045	0.196448	0.109847	0.196448
K04H4.2b.2	WBGene00010573	K04H4.2	K04H4.2 encodes, by alternative splicing, three proteins ranging from628 to 1446 residues in length; K04H4.2 proteins are predicted to besecreted, with an N-terminal chitin-binding peritrophin-A domainfollowed by up to 15 cysteine-rich domains; the general organization ofK04H4.2 protein resembles that of T10E10.4; in mass RNAi assays, K04H4.2is required for larval growth and locomotion; K04H4.2 transcription isupregulated by hypoxia, in parallel with ketn-1.	protein_coding_primary_transcript	0.0128338	0.469705	3.37476	1.35623	3.10774	7.89418	1.36624	2.31246	0.567476	2.31246
K05F6.10.1	WBGene00019421	K05F6.10	K05F6.10 is predicted to encode a protein with the following domain: MATH/TRAF domain.	protein_coding_primary_transcript	0.0128011	0.469705	1.92283	0.772451	1.76031	1.45206	0.162752	0.224403	1.03061	1.03061
T05C3.6a.1	WBGene00020256	T05C3.6	The T05C3.6 gene encodes a paralog of T05C3.2, a protein with NACHT and WD domains that may be involved in apoptosis.	protein_coding_primary_transcript	0.0127978	0.469705	-0.736488	0.295856	5.80055	1.17549	0.00475977	0.170302	0.16489	0.170302
C27H5.3a.2	WBGene00016173	fust-1	fust-1 is an ortholog of human EWSR1 (EWS RNA binding protein 1), FUS (FUS RNA binding protein), and TAF15; is predicted to have RNA binding activity and metal ion binding activity; is expressed in the head, the intestine, the pharynx, and the tail.	protein_coding_primary_transcript	0.0128649	0.469992	-1.51032	0.607166	7.0446	1.01461	0.00332187	0.73398	0.0983286	0.73398
K07C6.3.1	WBGene00019471	cyp-35B2	cyp-35B2 is predicted to have heme binding activity, iron ion binding activity, and oxidoreductase activity; human orthologs of this gene are implicated in congenital adrenal hyperplasia.	protein_coding_primary_transcript	0.0128827	0.469992	-1.90026	0.764079	1.86182	2.31121	0.181577	0.768161	0.986055	0.986055
K09E4.4.1	WBGene00010722	K09E4.4	K09E4.4 is orthologous to the human gene Alpha-N-acetylglucosaminidase (NAGLU).	protein_coding_primary_transcript	0.0129264	0.470147	-2.15629	0.867446	4.26606	1.92347	1.17084	0.198006	0.334087	0.334087
Y37H2A.11.1	WBGene00012571	Y37H2A.11	n.a.	protein_coding_primary_transcript	0.0129202	0.470147	2.12958	0.856644	1.11956	2.24478	0.109759	0.345487	1.35792	1.35792
Y48B6A.6a.1	WBGene00012980	efhd-1	efhd-1 encodes the C. elegans ortholog of the mammalian EF hand domain-containing proteins EFHD1 and EFHD2; large-scale expression studies report that efhd-1 is expressed in the pharynx, the body wall muscle, and the nervous system.	protein_coding_primary_transcript	0.0131405	0.477204	2.75448	1.1107	4.68854	4.94116	0.699724	1.7676	0.274864	1.7676
W09G10.6.1	WBGene00021118	clec-125	clec-125 is predicted to have carbohydrate binding activity.	protein_coding_primary_transcript	0.0134475	0.48761	1.75762	0.711101	3.98555	1.57626	0.0601314	0.951197	0.380482	0.951197
F02E8.1.3	WBGene00000207	asb-2	asb-2 encodes the B subunit of the membrane-bound F0 proton channel portion of ATP synthase (mitochondrial respiratory chain [MRC] complex V) that is closely similar to its paralog ASB-1; RNAi experiments indicate that asb-2 activity is required for larval development as well as for normal body morphology, lifespan, and growth rate.	protein_coding_primary_transcript	0.0135082	0.489067	-0.722676	0.292572	7.1667	0.245906	0.0143822	0.156814	0.0942169	0.156814
K11C4.5a.1	WBGene00006801	unc-68	unc-68 encodes a ryanodine receptor ortholog that is expressed in body-wall muscle cells and is required for normal body tension and locomotion; unc-68 mutants are flaccid, sluggish, and resistant to ryanodine, but have normal muscle ultrastructure; UNC-68 is dispensable for excitation-contraction coupling itself, but may amplify its calcium signals; the unc-68/kra-1(kh30) mutation is an S1444N substitution at a putative protein kinase C phosphorylation site; UNC-68 reduced unc-103(sy557)-induced spicule protraction by one half; unc-68 is orthologous to the human genes RYR1 (OMIM:180901, mutated in malignant hyperthermia and central core disease), RYR2 (OMIM:180902, mutated in stress-induced polymorphic ventricular tachycardia), and RYR3 (OMIM:180903).	protein_coding_primary_transcript	0.0135506	0.489858	1.7281	0.699931	4.55969	1.35765	0.225155	0.754653	0.291621	0.754653
F58A3.2p.1	WBGene00001184	egl-15	egl-15 encodes the sole C. elegans fibroblast growth factor receptor and is orthologous to the vertebrate FGFRs (FGFR1-4); egl-15 is required for several processes including fluid homeostasis and sex myoblast (SM) migration, which is essential for proper development of the egg-laying system; phosphorylation of the SAX-7 L1CAM is dependent upon EGL-15 activity and inhibits colocalization of SAX-7 with the ankyrin UNC-44; EGL-15 activators include the FGF-like signaling molecules EGL-17 and LET-756; EGL-15 negative regulators include CLR-1, a receptor protein-tyrosine phosphatase.	protein_coding_primary_transcript	0.0136819	0.493109	2.42782	0.984713	1.80323	2.68671	0.92777	0.747274	1.01155	1.01155
T07E3.6a.2	WBGene00020317	pdf-1	pdf-1 is expressed in several tissues, including the head, the nervous system, and the rectum.	protein_coding_primary_transcript	0.0136797	0.493109	2.6862	1.08949	0.900515	2.80159	0.883671	1.36594	1.49029	1.49029
T07D3.9a.2	WBGene00020311	T07D3.9	T07D3.9 is an ortholog of human ACOT9 (acyl-CoA thioesterase 9); is predicted to encode a protein with the following domain: HotDog domain superfamily.	protein_coding_primary_transcript	0.013733	0.494203	-0.543437	0.220535	7.19778	0.17655	0.00405345	0.0369609	0.0932184	0.0932184
C49G7.7.2	WBGene00016785	C49G7.7	n.a.	protein_coding_primary_transcript	0.0137665	0.494661	1.2605	0.511713	3.62165	1.04714	0.0627265	0.460974	0.449603	0.460974
C04F12.3.1	WBGene00002069	ikb-1	ikb-1 encodes an ortholog of human BCL3 (OMIM:109560) that physically interacts with the checkpoint protein MRT-2; ikb-1(nr2019) and ikb-1(nr2027) mutants display no obvious phenotype other than shortened lifespan; mutation of BCL3 is frequently associated with recurring translocations found in the neoplastic cells of patients with chronic lymphocytic leukemia, and has been implicated in cell cycle control (perhaps via apoptosis).	protein_coding_primary_transcript	0.0139445	0.498388	0.601145	0.244498	6.5734	0.369213	0.0019292	0.115393	0.117629	0.117629
D2024.6.2	WBGene00000292	cap-1	cap-1 encodes an F-actin capping protein alpha subunit that affects fertility; likely expressed in touch receptor neurons.	protein_coding_primary_transcript	0.0139144	0.498388	-1.84972	0.752081	5.91911	0.693437	0.975249	-0.740586	0.156002	0.156002
Y57G11A.4.1	WBGene00013292	Y57G11A.4	Y57G11A.4 is predicted to encode a protein with the following domain: DOMON domain.	protein_coding_primary_transcript	0.0139327	0.498388	2.63012	1.06959	2.92773	4.56311	0.622729	1.66531	0.615302	1.66531
Y73C8B.4.1	WBGene00002246	lag-2	lag-2 encodes a transmembrane protein of the Delta/Serrate/Lag-2 (DSL) family that functions as a signaling ligand for the GLP-1 and LIN-12 Notch-like receptors; LAG-2 is required for larval viability and for cell fate decisions involving the germline (meiosis vs mitosis), the somatic gonad, and the early embryo; in addition, LAG-2 functions redundantly with the transmembrane APX-1 and secreted DSL-1 ligands to regulate lateral signaling during vulval development; LAG-2 is expressed in the distal tip cell of the somatic gonad, the ventral nerve cord, the descendants of ABalap and MSap in the developing embryo, and in all six vulval precursor cells (VPCs) during the early L3 stage, with later expression in the VPCs generally restricted to P6.p; lag-2 expression in the vulval cells is regulated by the LET-23/EGF receptor signaling pathway and the SUR-2 component of the Mediator transcription complex.	protein_coding_primary_transcript	0.0139539	0.498388	1.13005	0.459659	4.07463	1.19486	0.0399616	0.382611	0.365114	0.382611
F16H11.1.1	WBGene00017530	F16H11.1	F16H11.1 is an ortholog of human MFSD12; is expressed in the hmc; is predicted to encode a protein with the following domain: MFS transporter superfamily.	protein_coding_primary_transcript	0.0140995	0.502832	2.45968	1.00202	5.80823	4.12232	0.546157	1.46193	0.164298	1.46193
Y39E4A.3a.1	WBGene00012713	bckd-1A	Y39E4A.3 is orthologous to the human gene MAPLE SYRUP URINE DISEASE, TYPE IA (MSUD, TYPE IA; E1-alpha subunit of branched-chain keto acid dehydrogenase; OMIM:248600), which when mutated leads to maple syrup urine disease; Y39E4A.3 protein is predicted to be mitochondrial.	protein_coding_primary_transcript	0.0141332	0.503283	-0.502493	0.204777	8.0278	0.197134	0.0106973	0.0345257	0.0731698	0.0731698
F47G4.2.1	WBGene00009823	gadr-6	gadr-6 is enriched in the AVA, the OLL, and the PVD based on microarray, tiling, array, and RNA-seq studies; is predicted to encode a protein with the following domains: Armadillo-like helical, Armadillo-type fold, and Leucine-rich repeat domain superfamily.	protein_coding_primary_transcript	0.0142256	0.505063	2.67303	1.09036	3.5497	2.8903	1.37813	0.999632	0.464572	0.999632
VF11C1L.1.1	WBGene00004089	ppk-3	ppk-3 encodes a phosphatidylinositol phosphate kinase 3 (PPK-3) and the ortholog of yeast and mammalian PIKfyve/Fab1p; ppk-3 is required for the proper maturation of lysosomes and the production of phosphatidylinositol-3,5-bisphosphate (PtdIns(3,5)P2) from phosphatidylinositol 3-monophosphate; ppk-3 is also required for embryonic viability and normal growth and development; ppk-3 functions mainly to mediate membrane retrieval from matured lysosomes; ppk-3 localizes mostly to the cytoplasm in neurons and in the intestine.	protein_coding_primary_transcript	0.0142186	0.505063	0.474269	0.193446	7.95537	0.0633185	0.000366374	0.0314213	0.0744761	0.0744761
C36C5.12.1	WBGene00016481	C36C5.12	C36C5.12 is enriched in the NSM and the PVD based on tiling and array studies; is predicted to encode a protein with the following domains: Domain of unknown function DUF19 and Uncharacterised protein family UPF0376.	protein_coding_primary_transcript	0.0142836	0.506365	0.835475	0.341003	5.13749	0.706028	0.00896751	0.125628	0.223599	0.223599
T09A12.4a.3	WBGene00003656	nhr-66	nhr-66 encodes a member of the superfamily of nuclear receptors, which is one of the most abundant class of transcriptional regulators; nuclear receptors have a well conserved DNA binding domain and a less conserved C-terminal ligand binding domain; expression studies using GFP fusions indicate that nhr-66 is expressed in several neuronal and nonneuronal cells; microarray analysis indicates that expression of nhr-66 in neurons and seam cells is upregulated in response to exposure to cholesterol.	protein_coding_primary_transcript	0.014323	0.507008	-4.5433	1.85512	2.54689	8.4912	2.47869	4.40425	0.729343	4.40425
F16H6.10.1	WBGene00008900	F16H6.10	F16H6.10 is involved in innate immune response.	protein_coding_primary_transcript	0.0144636	0.511225	0.731177	0.298984	6.73672	0.557597	0.00155418	0.177229	0.110261	0.177229
C36B7.7.1	WBGene00001841	hen-1	hen-1 encodes a secreted protein that contains a low-density lipoprotein (LDL) receptor motif A; HEN-1 activity is required for integration of sensory stimuli and behavioral plasticity; a hen-1::GFP reporter is expressed in pharyngeal muscles, the vulva, and weakly in a subset of neurons; antibodies to HEN-1 protein detect expression exclusively in the AIY and ASE neurons, where HEN-1 appears to localize to cell bodies and in a punctate pattern in nerve ring axons at sites of synapse formation; HEN-1 expression in AIY appears to be under the control of the TTX-3 LIM domain transcription factor.	protein_coding_primary_transcript	0.0145299	0.512808	1.50349	0.615202	2.75068	0.633881	0.0909001	0.310394	0.666048	0.666048
W04B5.2.1	WBGene00021019	W04B5.2	W04B5.2 is enriched in the AFD and the SAB based on RNA-seq and microarray studies.	protein_coding_primary_transcript	0.0147012	0.518087	0.774337	0.317396	5.41734	0.230266	0.00484192	0.106576	0.196638	0.196638
F58G6.2b.1	WBGene00010273	srm-3	srm-3 is predicted to encode a protein with the following domain: 7TM GPCR, serpentine receptor class r (Str).	protein_coding_primary_transcript	0.0147414	0.518737	-2.09046	0.857214	2.19553	2.85395	0.302513	1.16712	0.85195	1.16712
F26F12.3a.1	WBGene00017834	F26F12.3	F26F12.3 is enriched in the OLL and the PVD based on microarray, tiling, array, and RNA-seq studies.	protein_coding_primary_transcript	0.0148617	0.521453	0.451058	0.185184	8.70601	0.149699	0.00468145	0.0418529	0.0639046	0.0639046
Y51B9A.9.1	WBGene00013091	Y51B9A.9	Y51B9A.9 is predicted to have ATP binding activity and protein kinase activity.	protein_coding_primary_transcript	0.0148624	0.521453	0.885291	0.363462	5.03268	0.668595	0.00927571	0.254934	0.234668	0.254934
B0001.1a.1	WBGene00003010	lin-24	lin-24 encodes a protein containing a domain found in bacterial toxins such as the Bacillus sphaericus Mtx3 mosquitocidal toxin; lin-24 was originally identified in screens for mutations that result in altered vulval cell lineages and morphological examination of animals carrying a gain-of-function lin-24 mutation indicates that some of the Pn.p cells that normally make up the vulva undergo inappropriate cytotoxic cell death while others adopt inappropriate cell fates; the cytotoxic cell death seen in lin-24 mutant animals is dependent upon lin-33 and a number of programmed cell death genes, including the ced-2, ced-5, and ced-12 cell corpse engulfment genes.	protein_coding_primary_transcript	0.0150397	0.526126	0.484301	0.199184	7.73501	0.116114	0.000463875	0.0339472	0.078885	0.078885
E01G6.3.1	WBGene00008451	E01G6.3	E01G6.3 is predicted to have hydrolase activity.	protein_coding_primary_transcript	0.0150364	0.526126	-0.893218	0.367353	4.85261	1.36436	0.01494	0.248411	0.254956	0.254956
C16B8.4.2	WBGene00015824	C16B8.4	C16B8.4 is expressed in the AIYL and the AIYR; is predicted to encode a protein with the following domain: Fibronectin type III superfamily.	protein_coding_primary_transcript	0.0151184	0.526808	3.4876	1.43551	1.79299	6.78113	1.49515	2.6262	1.01607	2.6262
C18D4.2a.1	WBGene00007672	fbxa-136	fbxa-136 is predicted to encode a protein with the following domain: Ubiquitin interacting motif.	protein_coding_primary_transcript	0.0151107	0.526808	2.548	1.04868	4.8476	3.3076	0.124295	2.07518	0.255543	2.07518
D2096.9.1	WBGene00017076	D2096.9	D2096.9 is enriched in the AFD, the BAG, and the SAB based on tiling, array, RNA-seq, and microarray studies.	protein_coding_primary_transcript	0.0151811	0.526808	-2.08334	0.858039	2.79729	2.04283	0.820145	0.629551	0.652318	0.652318
F26F4.3.1	WBGene00004400	rom-1	rom-1 is an ortholog of human RHBDL1 (rhomboid like 1) and RHBDL3; is predicted to have serine-type endopeptidase activity; is expressed in several tissues, including the alimentary system, the head, the hypodermis, and the reproductive system.	protein_coding_primary_transcript	0.0151704	0.526808	0.653253	0.269018	6.47556	0.577172	0.00201284	0.142729	0.122397	0.142729
R08F11.1b.1	WBGene00019965	R08F11.1	R08F11.1 is an ortholog of human GBA2 (glucosylceramidase beta 2); is predicted to have glucosylceramidase activity; human orthologs of this gene are implicated in hereditary spastic paraplegia 46.	protein_coding_primary_transcript	0.0151919	0.526808	-3.087	1.27154	2.25941	4.11203	1.1474	2.08621	0.828313	2.08621
ZK1127.10.1	WBGene00022856	cth-2	cth-2 encodes a putative cystathionine gamma-lyase; CTH-2 is orthologous to human CTH (OMIM:607657, mutated in cystathioninuria), extremely similar to its paralog CTH-1, and also paralogous to CBL-1; either CTH-2, or CTH-1, or both proteins weakly inhibitDHC-1 in vivo; CTH-2 is expressed in both larval and adult hypodermis, anal depressor muscle, and body wall muscle, as well as in adult vulval muscle and reproductive system; CTH-2 binds SMN-1 in yeast two-hybrid assays.	protein_coding_primary_transcript	0.0151861	0.526808	-0.450435	0.185524	8.68952	0.12696	0.00476606	0.0216228	0.064072	0.064072
K04A8.21.1	WBGene00271815	K04A8.21	K04A8.21 is predicted to encode a protein with the following domains: Saposin B type domain and Saposin-like.	protein_coding_primary_transcript	0.0153007	0.52981	1.59341	0.657025	2.65685	5.40883	0.168846	0.57105	0.694519	0.694519
C35C5.1.1	WBGene00004746	sdc-2	The sdc-2 gene encodes a protein that represses transcription of X chromosomes to achieve dosage compensation, and that also represses the male sex-determination gene her-1 to elicit hermaphrodite differentiation.	protein_coding_primary_transcript	0.0155191	0.535039	1.18716	0.490554	5.92471	0.670081	0.0726787	0.408607	0.155595	0.408607
F46F5.7b.1	WBGene00018498	F46F5.7	F46F5.7 is predicted to encode a protein with the following domain: Glycosyltransferase family 92.	protein_coding_primary_transcript	0.0155016	0.535039	2.522	1.04196	3.42827	3.8833	1.12566	1.04569	0.490919	1.04569
T10C6.15c.1	WBGene00050899	T10C6.15	T10C6.15 is predicted to encode a protein with the following domains: Domain of unknown function DUF38, Caenorhabditis species and F-box-like domain superfamily.	protein_coding_primary_transcript	0.0154949	0.535039	2.38115	0.983702	2.74013	5.60957	0.322919	1.61242	0.669194	1.61242
F23A7.4.2	WBGene00009069	F23A7.4	n.a.	protein_coding_primary_transcript	0.0155673	0.535925	-0.79095	0.326987	5.75004	0.552466	0.00524375	0.208597	0.168829	0.208597
C05D12.4.1	WBGene00007341	C05D12.4	C05D12.4 is enriched in the OLL and the PVD based on microarray and RNA-seq studies.	protein_coding_primary_transcript	0.0158024	0.537465	-1.41146	0.584832	3.07465	1.57518	0.0773043	0.606752	0.575994	0.606752
F26B1.2d.1	WBGene00017816	hrpk-1	hrpk-1 is an ortholog of human HNRNPK; is predicted to have RNA binding activity; is involved in cellular response to DNA damage stimulus and embryo development.	protein_coding_primary_transcript	0.0157973	0.537465	2.04606	0.847734	2.0396	2.03698	0.186772	1.25053	0.912335	1.25053
F32A6.4d.1	WBGene00000092	ags-3	ags-3 encodes a protein containing N-terminal TRP domains and C-terminal GPR domains that is a member of the Activator of G Protein Signaling 3 (AGS3) family of proteins that includes mammalian AGS3 and LPN and Drosophila RAPSYNOID; in C. elegans, AGS-3 is involved in polarity and spindle orientation during early embryogenesis; in addition, AGS-3, along with the RIC-8 guanine nucleotide exchange factor, has been shown to activate GOA-1/Galpha0 in the ASH chemosensory neurons to modulate behavior after food deprivation; full length AGS-3 binds inactive GOA-1 (GOA-1-GDP) in pull down assays, while AGS-3 fragments containing the GPR domains (also known as GoLoco domains) bind activated GOA-1 (GOA-1-GTP) in pull down assays and GOA-1 in yeast two-hybrid assays; AGS-3 is expressed in all muscles, intestine, and weakly in some head and ventral nerve cord neurons, with subcellular localization in strong dots; in adults, an ags-3 reporter fusion is seen in nearly all neurons, including the ASH chemosensory neurons, and in body wall muscle, egg-laying muscles, and pharyngeal muscles; AGS-3 subcellular localization is regulated by food deprivation: AGS-3 moves from a Triton X-100 insoluble pellet fraction to a Triton X-100 soluble pellet fraction after several hours of food deprivation.	protein_coding_primary_transcript	0.0157071	0.537465	3.37064	1.39533	3.03843	7.3118	1.81647	2.07743	0.585458	2.07743
F49H6.3.1	WBGene00009907	F49H6.3	F49H6.3 is predicted to encode a protein with the following domain: Tight junction protein, claudin-like.	protein_coding_primary_transcript	0.0158151	0.537465	2.07203	0.858639	1.37154	1.64225	0.225927	1.24859	1.21913	1.24859
R04E5.10b.1	WBGene00002057	ifd-1	ifd-1 encodes two isoforms of a nonessential intermediate filament protein; IFD-1 is predicted to function as a structural component of the cytoskeleton; IFD-1 has no obvious function in RNAi assays.	protein_coding_primary_transcript	0.0157093	0.537465	1.80651	0.747849	3.46416	1.52108	0.611565	0.506992	0.482987	0.506992
R09A8.3.3	WBGene00006493	ivns-1	ivns-1 is an ortholog of human IVNS1ABP (influenza virus NS1A binding protein); is predicted to encode a protein with the following domains: BTB/POZ domain, Kelch repeat type 1, Galactose oxidase/kelch, beta-propeller, SKP1/BTB/POZ domain superfamily, BTB/Kelch-associated, Kelch-type beta propeller, and Kelch-like protein 17.	protein_coding_primary_transcript	0.0156787	0.537465	-0.554199	0.229358	7.64832	0.186744	0.0243754	0.0620658	0.0808344	0.0808344
T02G5.7.1	WBGene00020166	T02G5.7	The T02G5.7 gene encodes a homolog of the human gene ACAT1, which when mutated leads to alpha-methylacetoaceticaciduria (OMIM:203750).	protein_coding_primary_transcript	0.0157721	0.537465	-0.449054	0.18601	8.71023	0.403676	0.000207351	0.0689917	0.0638623	0.0689917
Y34F4.5a.1	WBGene00021340	Y34F4.5	Y34F4.5 is enriched in the PVD based on tiling, array, and RNA-seq studies; is predicted to encode a protein with the following domain: Tight junction protein, claudin-like.	protein_coding_primary_transcript	0.0157321	0.537465	0.731052	0.302704	6.58544	0.264883	0.00296558	0.180294	0.117061	0.180294
Y80D3A.2d.1	WBGene00001258	emb-4	emb-4 (also known as mal-2 or sel-6) encodes a nuclear proteinorthologous to human AQR/IBP160, an intron-binding spliceosomal'Aquarius' protein with a helicase-like domain; EMB-4 is required forthe loss of PIE-1 and H3meK4 histones from the germline at its Z2/Z3stage, and thus for the condensation of germline chromatin in Z2/Z3;EMB-4 is also required for normal embryonic and postembryonicdevelopment, and promotes LIN-12 activity.	protein_coding_primary_transcript	0.0157491	0.537465	-3.62699	1.50206	2.99553	6.5909	0.739514	3.77285	0.596857	3.77285
C41C4.8.1	WBGene00008053	cdc-48.2	cdc-48.2 encodes a AAA (ATPase associated with various cellular activities) ATPase that is one of two C. elegans p97/VCP/CDC48 homologs; cdc-48.2 acts redundantly with cdc-48.1 in endoplasmic reticulum-associated protein degradation (ERAD); in addition, cdc-48.1 and cdc-48.2 together provide an essential function during embryonic development; CDC-48.2 exhibits ATPase activity when expressed in vitro, and in yeast two-hybrid assays, CDC-48.2 interacts with itself, CDC-48.1, UFD-1, and UBXN-1, consistent with studies in yeast and mammals that show CDC48 homologs form homohexameric complexes that interact with adaptor proteins homologous to UFD-1 and UBXN-1.	protein_coding_primary_transcript	0.0159274	0.539229	3.05591	1.26771	5.30916	5.66804	0.53495	2.67924	0.20662	2.67924
F10C1.7e.1	WBGene00002054	ifb-2	ifb-2 encodes an intermediate filament protein; IFB-2 is expressed exclusively in the intestine and functions as a structural component of the intestinal terminal web; within the terminal web, IFB-2 localizes to a discrete substructure known as the endotube.	protein_coding_primary_transcript	0.015916	0.539229	0.722847	0.299832	6.17056	0.457141	0.0334103	0.146389	0.139124	0.146389
R09D1.14.1	WBGene00011170	R09D1.14	R09D1.14 is predicted to encode a protein with the following domains: Glycoside hydrolase family 18, catalytic domain and Glycoside hydrolase superfamily.	protein_coding_primary_transcript	0.0159349	0.539229	1.65489	0.686563	2.60474	1.96747	0.231915	0.0516314	0.710822	0.710822
C04F5.7.1	WBGene00015449	ugt-63	ugt-63 is predicted to have transferase activity, transferring hexosyl groups; is expressed in the hypodermis and the muscle cell.	protein_coding_primary_transcript	0.0159878	0.540253	-0.783495	0.32521	6.0478	0.386235	0.00266158	0.208862	0.147002	0.208862
T09B4.8.1	WBGene00020382	T09B4.8	T09B4.8 is an ortholog of human AGXT2; is predicted to have pyridoxal phosphate binding activity and transaminase activity; is expressed in the body wall musculature, the hypodermis, the intestine, and the nervous system.	protein_coding_primary_transcript	0.0160407	0.540505	-0.497926	0.206781	7.48422	0.12257	0.000616002	0.0625308	0.0849008	0.0849008
ZK262.9.1	WBGene00013954	ZK262.9	ZK262.9 is enriched in the NSM based on tiling and array studies.	protein_coding_primary_transcript	0.0160239	0.540505	1.38753	0.57613	3.12043	1.53705	0.0996135	0.302648	0.564238	0.564238
K03H1.10.3	WBGene00010545	cbp-2	cbp-2 is predicted to have histone acetyltransferase activity, transcription coregulator activity, and zinc ion binding activity.	protein_coding_primary_transcript	0.0160939	0.541533	0.691363	0.287257	7.3019	0.232452	0.00258416	0.162449	0.0900111	0.162449
C16C10.11.2	WBGene00007630	har-1	har-1 is an ortholog of human CHCHD2 (coiled-coil-helix-coiled-coil-helix domain containing 2); localizes to the mitochondrion and striated muscle dense body; is expressed in several tissues, including the alimentary system, the muscular system, and the nervous system; human orthologs of this gene are implicated in FTDALS2.	protein_coding_primary_transcript	0.0161218	0.541707	-0.442669	0.183974	8.46875	0.107182	0.00111729	0.0438413	0.0665759	0.0665759
C46G7.1.1	WBGene00016721	C46G7.1	C46G7.1 is predicted to have endoribonuclease activity.	protein_coding_primary_transcript	0.0161605	0.542243	-0.516468	0.214724	7.52149	0.340036	0.0006242	0.0915883	0.0839334	0.0915883
H25K10.1.1	WBGene00010411	H25K10.1	H25K10.1 is predicted to have acid phosphatase activity and metal ion binding activity.	protein_coding_primary_transcript	0.0161957	0.542657	-1.51272	0.629126	2.72154	2.93764	0.116831	0.567617	0.674768	0.674768
C33B4.3c.1	WBGene00006444	shn-1	shn-1 encodes the sole elegans SHANK protein and orthlog of vertebrate SHANK3 (SH3 and multiple ankyrin repeat domains 3); shn-1 is required for the regulation of calcium-related behaviors like defecation, pharyngeal pumping and male fertility via the inositol triphosphate receptor, itr-1, and this activity is dependent on the shn-1 ANK-repeat domain; shn-1 is expressed in neurons, pharynx and the intestine.	protein_coding_primary_transcript	0.0163291	0.545616	0.793656	0.330487	5.92677	0.4454	0.0629968	0.0763443	0.155446	0.155446
Y105E8B.8a.3	WBGene00001334	ero-1	ero-1 encodes an endoplasmic reticulum oxidoreductase that affects ER-stress response and affects reactive oxygen species levels.	protein_coding_primary_transcript	0.0163298	0.545616	3.34332	1.3922	3.7947	4.98347	1.17597	2.70049	0.415441	2.70049
DY3.6.1	WBGene00008439	mfb-1	mfb-1 is an ortholog of human FBXO25 (F-box protein 25) and FBXO32 (F-box protein 32); is expressed in several tissues, including the head, the hypodermis, the intestine, the nervous system, and the reproductive system; human FBXO32 exhibits ubiquitin-protein transferase activity.	protein_coding_primary_transcript	0.0164439	0.548069	0.7674	0.319895	6.6472	0.637334	0.00195382	0.202712	0.114209	0.202712
K11C4.5c.1	WBGene00006801	unc-68	unc-68 encodes a ryanodine receptor ortholog that is expressed in body-wall muscle cells and is required for normal body tension and locomotion; unc-68 mutants are flaccid, sluggish, and resistant to ryanodine, but have normal muscle ultrastructure; UNC-68 is dispensable for excitation-contraction coupling itself, but may amplify its calcium signals; the unc-68/kra-1(kh30) mutation is an S1444N substitution at a putative protein kinase C phosphorylation site; UNC-68 reduced unc-103(sy557)-induced spicule protraction by one half; unc-68 is orthologous to the human genes RYR1 (OMIM:180901, mutated in malignant hyperthermia and central core disease), RYR2 (OMIM:180902, mutated in stress-induced polymorphic ventricular tachycardia), and RYR3 (OMIM:180903).	protein_coding_primary_transcript	0.0164492	0.548069	1.05839	0.441218	5.94836	0.606229	0.124428	0.264919	0.153894	0.264919
C05D12.3c.1	WBGene00014666	C05D12.3	C05D12.3 is enriched in the AVE, the OLL, and the PVD based on microarray, tiling, array, and RNA-seq studies; is predicted to encode a protein with the following domain: von Willebrand factor A-like domain superfamily.	protein_coding_primary_transcript	0.0165041	0.548813	-3.4871	1.45443	2.49006	6.33514	0.950273	3.28045	0.747979	3.28045
Y76B12C.7c.1	WBGene00022301	cpsf-1	cpsf-1 is an ortholog of human CPSF1; is predicted to have RNA binding activity.	protein_coding_primary_transcript	0.0165176	0.548813	-2.33622	0.974532	4.55119	1.92964	1.60666	0.00957155	0.292766	0.292766
Y77E11A.11b.1	WBGene00000547	clp-7	clp-7 encodes a member of the calpain family of cysteine proteases.	protein_coding_primary_transcript	0.0167308	0.555123	-3.471	1.45074	1.60141	5.61687	0.825247	3.38405	1.10412	3.38405
ZK897.1h.1	WBGene00006767	unc-31	unc-31 encodes a pleckstrin homology (PH) domain-containing protein that is the C. elegans ortholog of human CADPS/CAPS (calcium-dependent activator protein for secretion OMIM:604667); UNC-31 functions in post-docking calcium-regulated dense-core vesicle fusion that is required for egg laying, locomotion, pharyngeal pumping, and recovery from the dauer larval stage; in addition, UNC-31 functions in the insulin receptor signaling pathway that regulates adult life span where it may control Ca[2+]-regulated secretion of an insulin-like ligand; UNC-31 is not required for synaptic vesicle exocytosis; unc-31::gfp transcriptional reporters are expressed in most, if not all, neurons, vulval muscles, vulval cells, the spermatheca, and secretory cells such as the uterine UV1 cells; UNC-31::GFP translational fusions localize to neuronal cell bodies, axonal projections and to sites of synaptic contact, consistent with other dense-core vesicle proteins.	protein_coding_primary_transcript	0.0169194	0.560599	2.70704	1.13339	1.67152	2.99237	1.49802	0.887398	1.0711	1.0711
B0334.11b.1	WBGene00003868	ooc-3	ooc-3 encodes a nematode-specific protein with a predicted signal sequence, four predicted transmembrane domains, and two putative PEST sequences; OOC-3 localizes to the endoplasmic reticulum (ER), and is maternally required for correct localization of PAR-2 and PAR-3 in the P1 blastomere of the two-cell stage embryo; specifically, OOC-3 is required for restricting PAR-3 to the anterior cortex of the P1 blastomere to assure PAR-2 localization at the posterior cortex; more generally, OOC-3 is required to establish asymmetrical anterior-posterior cortical domains and spindle orientation in P1; OOC-3 is also required for proper localization of OOC-5 in embryos and intestinal cells.	protein_coding_primary_transcript	0.0170185	0.5631	0.62292	0.261039	6.47198	0.253947	0.0137057	0.044903	0.122577	0.122577
Y58A7A.3.1	WBGene00021977	Y58A7A.3	Y58A7A.3 is enriched in the AFD based on tiling, array, and RNA-seq studies.	protein_coding_primary_transcript	0.0170584	0.563636	0.690675	0.289537	7.67318	0.430934	0.00083858	0.166824	0.0802616	0.166824
R13D7.11.1	WBGene00044548	cnc-9	cnc-9 encodes one of eleven C. elegans caenacin peptides.	protein_coding_primary_transcript	0.017112	0.564624	1.97113	0.826716	1.97067	2.34036	0.123489	1.24343	0.940289	1.24343
T12B5.8.1	WBGene00020455	fbxa-59	This gene encodes a protein containing an F-box, a motif predicted to mediate protein-protein interactions either with homologs of yeast Skp-1p or with other proteins; this gene's encoded protein also contains an FTH/DUF38 motif, which may also mediate protein-protein interaction.	protein_coding_primary_transcript	0.0172489	0.568355	0.752004	0.315788	5.44978	0.515562	0.00569297	0.17998	0.193751	0.193751
C05A9.2.1	WBGene00007317	C05A9.2	n.a.	protein_coding_primary_transcript	0.017488	0.574013	0.673428	0.283396	5.90643	0.472412	0.00369988	0.108846	0.156926	0.156926
C08F1.4b.1	WBGene00015608	math-3	The C08F1.4 gene encodes a protein closely similar to F36H5.2, which has a meprin-associated Traf homology (MATH) domain and may be involved in apoptosis.	protein_coding_primary_transcript	0.0174783	0.574013	1.85348	0.779923	4.03695	2.67958	0.845019	0.0446523	0.371542	0.371542
Y9C9A.8.1	WBGene00021178	Y9C9A.8	Y9C9A.8 is enriched in the OLL and the PVD based on tiling, array, and RNA-seq studies; is predicted to encode a protein with the following domains: F-box domain, Domain of unknown function DUF38, Caenorhabditis species, and F-box-like domain superfamily.	protein_coding_primary_transcript	0.0174929	0.574013	-0.973158	0.409547	4.3564	0.589972	0.0150858	0.277747	0.320372	0.320372
F20G2.5.1	WBGene00008988	F20G2.5	F20G2.5 is involved in defense response to Gram-negative bacterium and innate immune response.	protein_coding_primary_transcript	0.0176271	0.577622	0.841357	0.354501	4.96894	0.638104	0.00967686	0.18094	0.241664	0.241664
C10G6.1a.1	WBGene00015680	egal-1	egal-1 is predicted to have 3'-5' exonuclease activity and nucleic acid binding activity.	protein_coding_primary_transcript	0.0177961	0.580816	0.927986	0.391583	6.72774	0.431927	0.0520771	0.254597	0.110648	0.254597
C47E12.4d.1	WBGene00008149	pyp-1	pyp-1 encodes, by alternative splicing, three isoforms of an inorganic pyrophosphatase required for embryonic and larval viability, intestinal function, and distal tip cell migration; PYP-1 is catalytically active in vitro, and is expressed in neurons, intestine, and coelomocytes; PYP-1 is orthologous to Drosophila NURF-38, and to human PPA1 (OMIM:179030) and PPA2; by orthology with NURF-38, PYP-1 is also predicted to participate in nucleosome remodelling.	protein_coding_primary_transcript	0.0178709	0.580816	-2.60533	1.10009	2.45063	3.31601	1.09946	1.32094	0.761171	1.32094
F22D3.2c.2	WBGene00017699	flcn-1	F22D3.2 encodes an ortholog of human folliculin (OMIM:607273, mutated inBirt-Hogg-Dube syndrome).	protein_coding_primary_transcript	0.0178613	0.580816	1.58334	0.668506	4.54905	0.996785	0.600747	-0.150266	0.293054	0.293054
F22D3.2i.2	WBGene00017699	flcn-1	F22D3.2 encodes an ortholog of human folliculin (OMIM:607273, mutated inBirt-Hogg-Dube syndrome).	protein_coding_primary_transcript	0.0178613	0.580816	1.58334	0.668506	4.54905	0.996785	0.600747	-0.150266	0.293054	0.293054
H28O16.1d.7	WBGene00010419	atp-1	H28O16.1 encodes the C. elegans ortholog of the alpha subunit of mitochondrial ATP synthase.	protein_coding_primary_transcript	0.0178656	0.580816	-3.54807	1.49809	2.27427	6.0828	1.21688	3.27168	0.8229	3.27168
Y111B2A.18.1	WBGene00004700	rsp-3	rsp-3 encodes an ortholog of human SF2/ASF and member of the SR protein family of nuclear phosphoproteins that are required for constitutive splicing and influence alternative splicing regulation; rsp-3 affects the development of oocytes together with rsr-1, and is required for late embryonic viability; SPK-1 binds directly to and phosphorylates the RS domain of RSP-3 in vitro; the rsp-3 mRNA is predominantly expressed in the germline.	protein_coding_primary_transcript	0.0177682	0.580816	3.99279	1.68443	3.35481	7.63835	0.0092982	5.66529	0.507543	5.66529
R03G5.6b.1	WBGene00019847	R03G5.6	n.a.	protein_coding_primary_transcript	0.0179419	0.58233	2.36903	1.00093	1.48187	2.19803	0.841125	0.615023	1.16261	1.16261
T01C3.4.1	WBGene00011321	fil-1	fil-1 exhibits lipase activity; is involved in lipid catabolic process; is expressed in the intestine.	protein_coding_primary_transcript	0.017972	0.582514	1.16435	0.492077	3.79358	0.760195	0.0495014	0.434778	0.415654	0.434778
T28D6.2.1	WBGene00006533	tba-7	tba-7 is an ortholog of human TUBA1A (tubulin alpha 1a) and TUBA4A (tubulin alpha 4a); is predicted to have GTP binding activity and GTPase activity; is expressed in touch receptor neurons; human orthologs of this gene are implicated in amyotrophic lateral sclerosis type 22 and lissencephaly.	protein_coding_primary_transcript	0.0181323	0.58691	0.723159	0.306047	7.45441	0.287744	0.000644134	0.186685	0.0856929	0.186685
F08H9.7.1	WBGene00008595	clec-56	clec-56 is predicted to have carbohydrate binding activity.	protein_coding_primary_transcript	0.0182663	0.588095	-0.541656	0.229498	6.94047	0.492771	0.00110685	0.104232	0.102086	0.104232
F26F2.6.1	WBGene00009171	clec-263	clec-263 is predicted to have carbohydrate binding activity.	protein_coding_primary_transcript	0.0182923	0.588095	2.42318	1.02692	2.92068	3.01957	0.0237945	2.08535	0.617252	2.08535
Y60A3A.16.1	WBGene00013364	Y60A3A.16	Y60A3A.16 is predicted to have protein serine/threonine kinase activity.	protein_coding_primary_transcript	0.0182215	0.588095	0.842502	0.356828	4.92692	0.279222	0.00826493	0.0528951	0.246388	0.246388
ZK228.3.1	WBGene00013946	ZK228.3	ZK228.3 is predicted to encode a protein with the following domain: Acyl-CoA N-acyltransferase.	protein_coding_primary_transcript	0.0182008	0.588095	-0.645474	0.273331	6.36807	0.251428	0.0018963	0.147524	0.127945	0.147524
ZK742.3.1	WBGene00022813	ZK742.3	ZK742.3 is predicted to have FMN binding activity and oxidoreductase activity.	protein_coding_primary_transcript	0.0182703	0.588095	-0.718461	0.304421	5.60317	0.557277	0.00463494	0.0499851	0.180709	0.180709
Y53F4B.1.1	WBGene00013149	Y53F4B.1	Y53F4B.1 is predicted to have ATP binding activity and protein serine/threonine kinase activity.	protein_coding_primary_transcript	0.018421	0.591435	0.831332	0.352701	4.97778	0.33908	0.00811404	0.181372	0.240682	0.240682
T23C6.3.1	WBGene00020725	cnp-3	cnp-3 is expressed in the hypodermis, the intestine, the spermatheca, and uterus.	protein_coding_primary_transcript	0.0184625	0.591968	0.611273	0.259431	7.28031	0.180074	0.000760585	0.133848	0.0906588	0.133848
F58A3.2h.1	WBGene00001184	egl-15	egl-15 encodes the sole C. elegans fibroblast growth factor receptor and is orthologous to the vertebrate FGFRs (FGFR1-4); egl-15 is required for several processes including fluid homeostasis and sex myoblast (SM) migration, which is essential for proper development of the egg-laying system; phosphorylation of the SAX-7 L1CAM is dependent upon EGL-15 activity and inhibits colocalization of SAX-7 with the ankyrin UNC-44; EGL-15 activators include the FGF-like signaling molecules EGL-17 and LET-756; EGL-15 negative regulators include CLR-1, a receptor protein-tyrosine phosphatase.	protein_coding_primary_transcript	0.0185917	0.59531	3.21455	1.36579	3.28111	5.13993	1.85292	1.87786	0.524759	1.87786
K09H9.2.2	WBGene00019595	dscc-1	dscc-1 is an ortholog of human DSCC1; is predicted to encode a protein with the following domain: Sister chromatid cohesion protein Dcc1.	protein_coding_primary_transcript	0.018695	0.597812	-3.80188	1.61675	3.62247	5.97631	1.47687	3.7509	0.449434	3.7509
F47H4.11.1	WBGene00009841	fbxa-134	fbxa-134 is predicted to encode a protein with the following domain: Domain of unknown function DUF38, Caenorhabditis species.	protein_coding_primary_transcript	0.0187946	0.600192	1.02462	0.436088	4.16122	0.786223	0.0296022	0.227256	0.350744	0.350744
C53A5.13a.1	WBGene00008270	C53A5.13	C53A5.13 is enriched in the SAB based on tiling, array, proteomic, and microarray studies; is predicted to encode a protein with the following domains: Fibronectin type III, Immunoglobulin-like fold, and Fibronectin type III superfamily.	protein_coding_primary_transcript	0.0189168	0.602738	0.595749	0.253816	6.49264	0.32209	0.00729969	0.0775054	0.121546	0.121546
C54D2.5a.3	WBGene00000367	cca-1	cca-1 encodes a calcium channel alpha subunit that is homologous to vertebrate T-type calcium channel alpha 1 subunits; CCA-1 is required for regulation of pharyngeal pumping, specifically for the efficient initiation of action potentials in the pharynx in response to excitatory inputs; a CCA-1::GFP fusion protein is expressed strongly in pharyngeal muscle as well as in many neurons, including particular subsets of neurons in the head, pharynx, ventral nerve cord, and anal ganglia.	protein_coding_primary_transcript	0.0189249	0.602738	2.66809	1.13681	3.96239	4.14287	1.13078	1.45387	0.384577	1.45387
K07A12.5c.1	WBGene00010623	K07A12.5	K07A12.5 is enriched in the AVA based on tiling, array, RNA-seq, and microarray studies.	protein_coding_primary_transcript	0.0190441	0.605724	-3.5086	1.49642	1.42653	5.01802	2.35383	2.12469	1.19065	2.12469
R04F11.2.1	WBGene00011015	R04F11.2	R04F11.2 is predicted to have proton transmembrane transporter activity.	protein_coding_primary_transcript	0.0190723	0.605812	-0.4813	0.205323	7.95243	0.0984946	0.00978408	0.0704768	0.0745306	0.0745306
C01F6.5.1	WBGene00000120	aly-1	aly-1 encodes an RRM motif-containing protein required for normal export of TRA-1/tra-2 mRNA complexes, and thus for normal hermaphroditism; ALY-1 is orthologous to human THOC4 (OMIM:604171), and paralogous to ALY-2 and ALY-3; in the absence of TRA-1, and in conjunction with NXF-2, ALY-1 and its paralog ALY-2 are required to bind the TRE 3' UTR element of tra-2 mRNA, and block tra-2 mRNA's export from the nucleus; ALY-1 and NXF-2 bind the TRE element in vitro; ALY-1 is also bound competitively by either NXF-2 or TRA-1 in vitro; aly-1(RNAi) animals have abnormal female (as opposed to hermaphrodite) sexual phenotypes; by orthology, ALY-1 is thought to promote recruitment of mRNA export factor to mRNAs.	protein_coding_primary_transcript	0.0191706	0.607317	0.564472	0.241001	6.6393	0.178093	0.00159491	0.0910596	0.114568	0.114568
F21D5.3a.1	WBGene00009008	F21D5.3	F21D5.3 is predicted to have copper ion binding activity and oxidoreductase activity.	protein_coding_primary_transcript	0.0191466	0.607317	-0.650093	0.277502	7.07145	0.479769	0.0347362	0.119278	0.0973985	0.119278
F09C6.2.1	WBGene00008616	fbxa-44	This gene encodes a protein containing an F-box, a motif predicted to mediate protein-protein interactions either with homologs of yeast Skp-1p or with other proteins; this gene's encoded protein also contains an FTH/DUF38 motif, which may also mediate protein-protein interaction.	protein_coding_primary_transcript	0.0192609	0.609023	1.45366	0.621104	2.81464	1.37105	0.124263	0.222235	0.647277	0.647277
VZK822L.1b.1	WBGene00001398	fat-6	fat-6 encodes an Acyl-CoA desaturase (also known as delta-9 fatty acid desaturase); when expressed heterologously in S. cerevisiae, FAT-6 rescues the fatty acid auxotrophy of the ole1 delta-9 desaturase mutant; FAT-6 readily desaturates stearic acid (18:0), or similar fatty acids (17:0 or 18:1 delta-11 trans), but shows less activity on palmitic acid (16:0), and no activity on other medium chain fatty acids (14:0 or 15:0); based on similarity to mammalian Acyl-CoA desaturases, FAT-6 is predicted to localize to the endoplasmic reticulum membrane.	protein_coding_primary_transcript	0.0192756	0.609023	-2.81797	1.20418	1.20993	3.15557	1.59355	0.00289226	1.30655	1.30655
C27H5.7a.1	WBGene00001129	dyf-13	dyf-13 encodes a ciliary protein, belonging to a conserved butunfamiliar protein family, that is required for cilial function andformation, undergoes IFT, and might represent a core component of theOSM-3 kinesin IFT pathway; dyf-13 is expressed in AWB neurons; dyf-13mutations affect morphology of the amphid and phasmid neurons,chemotaxis, dauer formation, growth, male mating, and hermaphroditebrood size; dyf-13 requires DAF-19 for its transcription.	protein_coding_primary_transcript	0.0193249	0.609771	2.61333	1.11719	2.26477	2.8554	1.66986	-0.316363	0.826356	0.826356
ZK250.8.1	WBGene00022691	math-50	math-50 encodes a protein which has a meprin-associated Traf homology (MATH) domain and may be involved in apoptosis.	protein_coding_primary_transcript	0.0193859	0.610887	0.762273	0.326033	5.36308	0.479829	0.00628187	0.206313	0.201576	0.206313
ZC581.9a.1	WBGene00022635	ZC581.9	ZC581.9 encodes a serine/threonine protein kinase related to the vertebrate SCY1-like family of protein kinases; loss of ZC581.9 activity in an RNAi-hypersensitive strain results in axon guidance defects indicating that ZC581.9 likely plays a role in regulation of axon navigation.	protein_coding_primary_transcript	0.0194673	0.612641	3.24875	1.39046	2.79955	5.30835	0.739087	3.12767	0.651658	3.12767
C36C5.15.1	WBGene00016484	C36C5.15	C36C5.15 is enriched in the OLL, the PVD, and the SAB based on tiling, array, RNA-seq, and microarray studies; is predicted to encode a protein with the following domains: Domain of unknown function DUF19 and Uncharacterised protein family UPF0376.	protein_coding_primary_transcript	0.0195499	0.613311	1.75697	0.75249	1.88634	2.15915	0.156915	0.935191	0.975568	0.975568
F56D2.5.1	WBGene00018966	F56D2.5	F56D2.5 is an ortholog of human RNF14 (ring finger protein 14); is predicted to have metal ion binding activity and ubiquitin-protein transferase activity; is involved in innate immune response.	protein_coding_primary_transcript	0.0195672	0.613311	0.666458	0.285476	5.87271	0.428304	0.00357708	0.0930846	0.159416	0.159416
Y54F10AM.2b.1	WBGene00001410	feh-1	feh-1 encodes the single C. elegans member of the Fe65 protein family that affects embryonic and larval viability and pharyngeal pumping; the PTB2 domain binds to cytosolic domain of C. elegans APL-1 in vitro; expressed in the neuromuscular structures of the pharynx and in a subset of neurons.	protein_coding_primary_transcript	0.0195916	0.613311	-2.1918	0.939044	4.55764	2.13149	0.900507	0.8631	0.291897	0.8631
Y79H2A.1c.1	WBGene00000273	brp-1	brp-1 encodes a glutamine-rich protein that is conserved in nematodes, but that has no known homologies or sequence motifs; BRP-1 is able to bypass the need for the S. cerevisiae mating pheromone MAP kinase cascade to activate the mating pheromone-responsive gene FUSl.	protein_coding_primary_transcript	0.0195601	0.613311	-1.14543	0.490617	5.85531	0.577736	0.220251	0.261159	0.160719	0.261159
C08H9.11.1	WBGene00007470	chil-5	chil-5 is predicted to have chitin binding activity.	protein_coding_primary_transcript	0.0197636	0.61535	1.60692	0.689428	2.52078	1.9438	0.21277	0.28104	0.737852	0.737852
C41C4.4b.1	WBGene00002147	ire-1	ire-1 encodes a transmembrane serine/threonine protein kinase and site-specific endoribonuclease orthologous to Saccharomyces cerevisiae inositol-requiring 1 protein kinase (Ire1) and human endoplasmic reticulum-to-nucleus signaling 1 (ERN1, OMIM:604033); IRE-1 is required for the unfolded protein response (UPR) that counteracts cellular stress induced by accumulation of unfolded proteins in the endoplasmic reticulum (ER); in response to ER stress, IRE-1 cleaves xbp-1 mRNA to produce transcriptionally active XBP-1 that positively regulates UPR gene expression in order to maintain ER homeostasis.	protein_coding_primary_transcript	0.019909	0.61535	-2.98835	1.28362	3.40002	7.64919	2.07513	1.22025	0.49725	1.22025
H14A12.7.1	WBGene00044450	fipr-18	fipr-18 is predicted to encode a protein with the following domain: Fungus-induced protein.	protein_coding_primary_transcript	0.0197117	0.61535	2.51827	1.07997	2.2703	4.59642	0.201294	2.13138	0.824343	2.13138
K10C8.3c.1	WBGene00010736	istr-1	istr-1 is an ortholog of human IST1 (IST1, ESCRT-III associated factor); is expressed in several tissues, including the alimentary system and the nervous system; human IST1 exhibits MIT domain binding activity and identical protein binding activity.	protein_coding_primary_transcript	0.019719	0.61535	0.499958	0.214422	7.93795	0.163783	0.0171534	0.0599567	0.0748004	0.0748004
T05H4.7.1	WBGene00020270	T05H4.7	T05H4.7 is predicted to have chitinase activity.	protein_coding_primary_transcript	0.0198401	0.61535	1.1044	0.474122	3.77856	0.597844	0.0310587	0.340305	0.418525	0.418525
T10C6.15c.4	WBGene00050899	T10C6.15	T10C6.15 is predicted to encode a protein with the following domains: Domain of unknown function DUF38, Caenorhabditis species and F-box-like domain superfamily.	protein_coding_primary_transcript	0.019809	0.61535	1.52068	0.652669	2.91471	2.68892	0.203858	0.648096	0.618907	0.648096
T19C3.4.1	WBGene00020562	T19C3.4	T19C3.4 is an ortholog of human REEP2 (receptor accessory protein 2), REEP4 (receptor accessory protein 4), and REEP3 (receptor accessory protein 3); human orthologs of this gene are implicated in hereditary spastic paraplegia 31 and hereditary spastic paraplegia 72; is predicted to encode a protein with the following domain: TB2/DP1/HVA22-related protein.	protein_coding_primary_transcript	0.0198955	0.61535	0.484186	0.207956	7.45072	0.233208	0.000698954	0.0748811	0.0857924	0.0857924
Y22D7AL.5a.1	WBGene00002025	hsp-60	hsp-60 encodes a nuclear-encoded mitochondrion-specific chaperone that is a member of the GroE/Hsp10/60 superfamily of molecular chaperones; hsp-60 is involved in the mitochondrial unfolded protein response, as hsp-60 expression, normally broadly detected during development, is greatly increased in response to treatments that disrupt mitochondrial protein handling; loss of hsp-60 activity via RNAi results in severe growth defects with arrest at embryonic and early larval stages of development.	protein_coding_primary_transcript	0.0199113	0.61535	-0.397431	0.170716	9.87145	0.181364	5.5024e-05	0.0577057	0.0582332	0.0582332
Y54F10BM.7.1	WBGene00021862	fbxa-48	fbxa-48 is predicted to encode a protein with the following domains: F-box domain, Domain of unknown function DUF38, Caenorhabditis species, and F-box-like domain superfamily.	protein_coding_primary_transcript	0.0198685	0.61535	1.41269	0.606609	2.94499	1.13095	0.125394	0.265074	0.610556	0.610556
ZK262.8.1	WBGene00013953	ZK262.8	n.a.	protein_coding_primary_transcript	0.019915	0.61535	1.44181	0.619348	2.9706	1.0175	0.163605	0.035247	0.603577	0.603577
F28E10.5.1	WBGene00044302	F28E10.5	F28E10.5 is predicted to have serine-type peptidase activity.	protein_coding_primary_transcript	0.019969	0.616219	1.34667	0.57873	3.09059	0.898221	0.097983	0.131823	0.571875	0.571875
C36F7.4c.1	WBGene00004372	rig-5	rig-5 is an ortholog of human LSAMP, OPCML, and NTM; is expressed in several tissues, including the alimentary system, the g1AR, the g1P, and the nervous system; is predicted to encode a protein with the following domains: Immunoglobulin subtype 2, Immunoglobulin subtype, Immunoglobulin I-set, Immunoglobulin-like fold, and Immunoglobulin-like domain superfamily.	protein_coding_primary_transcript	0.020183	0.618807	2.33378	1.00467	1.35521	2.64943	0.791021	0.815349	1.22771	1.22771
F31D5.5.1	WBGene00017948	mth-1	mth-1 is predicted to encode a protein with the following domain: GPS motif.	protein_coding_primary_transcript	0.0201588	0.618807	0.908278	0.39093	6.91127	0.365083	0.00122319	0.304429	0.103189	0.304429
K03D3.2.1	WBGene00010528	K03D3.2	K03D3.2 is enriched in the OLL and the PVD based on tiling, array, and RNA-seq studies.	protein_coding_primary_transcript	0.0201236	0.618807	1.50204	0.646308	3.64858	1.79786	0.0628736	0.772554	0.444121	0.772554
R11E3.7a.2	WBGene00001060	dpf-7	dpf-7 is predicted to encode a protein with the following domains: Six-bladed beta-propeller, TolB-like and Alpha/Beta hydrolase fold.	protein_coding_primary_transcript	0.0201384	0.618807	-2.79959	1.20477	5.44985	3.52064	2.3108	0.59214	0.193745	0.59214
Y48E1B.2b.1	WBGene00013001	Y48E1B.2	Y48E1B.2 is an ortholog of human NOA1; is predicted to have GTP binding activity; is expressed in the intestine and the nervous system.	protein_coding_primary_transcript	0.0201156	0.618807	3.21957	1.38525	1.60837	4.35246	1.46847	2.36935	1.1008	2.36935
ZK970.4.2	WBGene00006918	vha-9	vha-9 encodes an ortholog of subunit F of the cytoplasmic (V1) domain ofvacuolar proton-translocating ATPase (V-ATPase); VHA-9 is a predictedcytosolic rotor (stalk) component.	protein_coding_primary_transcript	0.0202087	0.618807	-0.469228	0.20204	7.76509	0.0836163	0.00340058	0.0335832	0.07824	0.07824
B0391.6.1	WBGene00007163	fbxa-154	This gene encodes a protein containing an F-box, a motif predicted to mediate protein-protein interactions either with homologs of yeast Skp-1p or with other proteins; this gene's encoded protein also contains an FTH/DUF38 motif, which may also mediate protein-protein interaction.	protein_coding_primary_transcript	0.0202855	0.620361	1.94639	0.838592	1.34629	2.22003	0.17405	0.396388	1.23242	1.23242
EGAP1.3.1	WBGene00006987	zmp-1	zmp-1 encodes a zinc matrix metalloproteinase that enables anchor cell (AC) invasion during postembryonic vulval development; ZMP-1's proteinase activity has been confirmed in vitro; N-terminus to C-terminus, ZMP-1 is predicted to have a signal sequence, peptidoglycan-binding domain, a central matrix protease domain, a coiled-coil domain, and four hemopexin domains; ZMP-1 is expressed in AC during larval development, vulD and vulE in larvae and adults, and vulA in young adults onward; ZMP-1 is expressed in AC at the time it invades the basement membrane (L3 larval stage), and is localized to puncta often concentrated at the invasive basolateral membrane; ZMP-1::GFP diffuses from AC to utse cytoplasm upon fusion of these cells; ZMP-1 expression in AC requires EGL-43 (perhaps directly), and FOS-1A (indirectly); transcription of zmp-1 in AC, vulA, and vulE is driven by physically distinct sites in the zmp-1 5' flanking sequence; other regulators of ZMP-1 expression in other cell types include COG-1, EGL-38, LIN-11, LIN-29, and NHR-67; zmp-1(cg115) and zmp-1(RNAi) animals have no grossly obvious phenotypes, but null zmp-1(cg115) mutations enhance a subtle defect of AC invasion seen with null cdh-3(pk87) or him-4(rh319) mutations.	protein_coding_primary_transcript	0.0203978	0.622198	0.912654	0.393564	5.17958	1.14832	0.0100941	0.29969	0.219304	0.29969
F49A5.7.1	WBGene00009859	clec-33	clec-33 is predicted to have carbohydrate binding activity.	protein_coding_primary_transcript	0.020392	0.622198	1.11281	0.479856	3.78792	0.390271	0.0437893	0.26457	0.416735	0.416735
C05E11.4.1	WBGene00000133	amt-1	amt-1 encodes a transmembrane transporter that by homology, is predicted to transport ammonium ions across the plasma membrane; as loss of amt-1 activity via large-scale RNAi screens does not result in any obvious abnormalities, the precise role of AMT-1 in C. elegans development and/or behavior is not yet known.	protein_coding_primary_transcript	0.0204277	0.622313	-0.902164	0.389133	4.58444	0.891582	0.0145331	0.175394	0.288315	0.288315
F56D6.2.1	WBGene00018971	clec-67	clec-67 encodes a C-type lectin; clec-67 expression is upregulated in response to bacterial infection; clec-67 is expressed in the intestine and its expression is regulated by the ELT-2 GATA transcription factor.	protein_coding_primary_transcript	0.0204684	0.622758	0.976482	0.421324	6.93112	0.570895	0.00151523	0.353513	0.102437	0.353513
F01F1.2.2	WBGene00017159	F01F1.2	F01F1.2 is an ortholog of human CMC1; is expressed in the alimentary system, the digestive tract, and the muscular system; is predicted to encode a protein with the following domain: Cytochrome c oxidase biogenesis protein Cmc1-like.	protein_coding_primary_transcript	0.0205294	0.623339	-0.927873	0.400544	5.02516	0.328664	0.0853894	0.180873	0.235482	0.235482
F32A7.5a.1	WBGene00009306	maph-1.1	maph-1.1 is predicted to have microtubule binding activity; localizes to the microtubule cytoskeleton; is expressed in several tissues, including the epithelial system, the intestinal cell, the muscular system, the nervous system, and the reproductive system.	protein_coding_primary_transcript	0.0205399	0.623339	0.557002	0.240467	8.68007	0.187311	0.000544403	0.115104	0.0641691	0.115104
C07A12.5a.1	WBGene00005008	spr-3	spr-3 is predicted to have DNA binding activity and metal ion binding activity.	protein_coding_primary_transcript	0.0205844	0.623895	0.598276	0.258376	6.30227	0.11407	0.00201545	0.0848068	0.131501	0.131501
T01B6.3a.1	WBGene00020135	aakg-4	aakg-4 encodes one of five C. elegans AMP kinase (AMPK) gamma regulatory subunits.	protein_coding_primary_transcript	0.0206237	0.624292	0.585112	0.25277	6.40915	0.273388	0.00199851	0.0795215	0.125787	0.125787
Y40B10A.6.1	WBGene00021491	comt-4	comt-4 is an ortholog of human COMTD1 (catechol-O-methyltransferase domain containing 1); is predicted to have O-methyltransferase activity.	protein_coding_primary_transcript	0.0207742	0.628052	-1.22878	0.531465	4.21531	1.25137	0.0270795	0.537831	0.342049	0.537831
K10C2.1.1	WBGene00019617	K10C2.1	K10C2.1 is predicted to have serine-type carboxypeptidase activity; localizes to the membrane raft; is expressed in the intestine.	protein_coding_primary_transcript	0.0208473	0.629463	-0.620573	0.268561	9.85968	0.723541	6.60801e-05	0.144184	0.0582336	0.144184
K11E8.1d.2	WBGene00006779	unc-43	unc-43 encodes the C. elegans ortholog of type II calcium/calmodulin-dependent protein kinase (CaMKII); unc-43 activity is required for a number of processes, including locomotion, neuronal cell fate specification and regulation of synaptic density, egg laying, defecation, and meiotic maturation; in regulating some of these processes, unc-43 acts in concert with MAPKKK and G protein signaling pathways; UNC-43 is expressed in neurons, oocytes, and gonadal sheath cells; UNC-43 can regulate the activity of the EGL-2 ether-a-go-go potassium channel with which it physically interacts.	protein_coding_primary_transcript	0.0209008	0.629483	-1.99671	0.864462	5.10344	1.7453	0.131152	1.36344	0.227136	1.36344
Y41E3.10a.2	WBGene00012768	eef-1B.2	eef-1B.2 is predicted to have translation elongation factor activity.	protein_coding_primary_transcript	0.0208982	0.629483	-0.563851	0.244111	6.8938	0.152989	0.0153196	0.0612623	0.10386	0.10386
ZK1058.6.2	WBGene00014206	nit-1	nit-1 is expressed in several tissues, including MS, the E, the Ea, the Ep, and the MSa; is predicted to encode a protein with the following domains: Carbon-nitrogen hydrolase and Carbon-nitrogen hydrolase superfamily.	protein_coding_primary_transcript	0.02094	0.629867	-0.704408	0.305062	5.92231	0.296026	0.0269967	0.159129	0.15577	0.159129
F52G2.2a.1	WBGene00004681	rsd-2	rsd-2 localizes to the cytoplasmic part and intracellular organelle; is expressed in germ cells and the intestine.	protein_coding_primary_transcript	0.0210273	0.631695	0.53053	0.229916	7.20997	0.133985	0.0128912	0.0498095	0.0928318	0.0928318
C45E1.4.1	WBGene00016663	C45E1.4	C45E1.4 is enriched in the PLM based on tiling, array, and RNA-seq studies.	protein_coding_primary_transcript	0.0211317	0.633572	0.685161	0.29717	5.69813	0.196388	0.00365867	0.0545678	0.172961	0.172961
K09F5.5.1	WBGene00019584	set-12	set-12 encodes a putative histone H3 lysine-9 methyltransferase with no non-nematode orthologs; neither set-12(n4442) nor set-12(RNAi) have any obvious phenotypes.	protein_coding_primary_transcript	0.021143	0.633572	0.892325	0.387055	4.60393	0.307862	0.0138821	0.155475	0.285741	0.285741
F01F1.13a.1	WBGene00003252	mig-21	mig-21 encodes a thrombospondin repeat-containing single-pass transmembrane protein; MIG-21 functions cell autonomously in the Q neuroblasts, and in parallel with UNC-40/DCC, to regulate the initial polarization and asymmetric migration of the Q neuroblasts and thus determine the threshold for EGL-20-mediated Wnt signaling that, in turn, regulates expression of mab-5 and the extent of posteriorly directed cell migration; mig-21 is transiently expressed in QL and QR during the L1 larval stage when the initial polarization and migration of the Q neuroblasts occurs and in body wall muscle throughout post-embryonic development.	protein_coding_primary_transcript	0.0214963	0.64272	1.64349	0.714823	3.53908	1.82977	0.352061	0.669882	0.466822	0.669882
F35D2.6.1	WBGene00194916	F35D2.6	n.a.	protein_coding_primary_transcript	0.0215022	0.64272	1.78873	0.778031	1.73045	2.13115	0.166601	0.777856	1.04406	1.04406
C11E4.8.1	WBGene00007522	C11E4.8	n.a.	protein_coding_primary_transcript	0.0215558	0.643515	1.49628	0.651092	2.75371	1.63299	0.0755993	0.772242	0.665146	0.772242
F59C12.4.1	WBGene00045272	F59C12.4	n.a.	protein_coding_primary_transcript	0.0216968	0.646912	-0.693397	0.30205	5.63466	0.657384	0.0043529	0.164637	0.178116	0.178116
ZK892.2.2	WBGene00003773	nlt-1	nlt-1 encodes a member of the SCP-2 sterol transfer family.	protein_coding_primary_transcript	0.0217301	0.647096	-0.485692	0.211626	7.48129	0.16809	0.000668599	0.0889023	0.0849778	0.0889023
F31B9.4.1	WBGene00009281	F31B9.4	n.a.	protein_coding_primary_transcript	0.0217689	0.647187	1.77895	0.775351	1.91214	1.5526	0.220698	0.981642	0.964645	0.981642
Y6B3A.1b.1	WBGene00012386	agef-1	agef-1 encodes a putative ARF guanine nucleotide exchange factor orthologous to human ARFGEF1 (OMIM:604141) and ARFGEF2 (OMIM:605371); agef-1(RNAi) inhibits CAV-1 body formation in oocytes more severely than arf-1 disruption alone, indicating that activation of both ARF-1 and ARF-3 by AGEF-1 may be required for transport of caveolin from Golgi to CAV-1 bodies during oogenesis; more generally, AGEF-1 is required in mass RNAi assays for embryonic and larval viability, embryonic osmotic integrity, normal neurotransmission, locomotion, and osmoregulation, and normally rapid growth.	protein_coding_primary_transcript	0.0217875	0.647187	2.51874	1.09795	1.29308	2.27422	1.1501	0.586621	1.26087	1.26087
C10E2.6.1	WBGene00015676	mct-6	mct-6 is an ortholog of human SLC16A11 (solute carrier family 16 member 11) and SLC16A13 (solute carrier family 16 member 13); is expressed in several tissues, including the alimentary system, the arcade cell, the muscular system, the nervous system, and the reproductive system; human orthologs of this gene are implicated in hyperinsulinemic hypoglycemia; human SLC16A11 exhibits pyruvate transmembrane transporter activity.	protein_coding_primary_transcript	0.0219176	0.64962	-0.409219	0.178559	8.73572	0.119011	0.000156447	0.0406712	0.0636099	0.0636099
R07E5.13.1	WBGene00011119	mpc-1	mpc-1 is an ortholog of human MPC1 (mitochondrial pyruvate carrier 1); is predicted to encode a protein with the following domain: Mitochondrial pyruvate carrier.	protein_coding_primary_transcript	0.021924	0.64962	-0.450771	0.196699	7.82657	0.173332	0.000411757	0.00357685	0.076969	0.076969
F56H6.5.1	WBGene00010166	gmd-2	gmd-2 encodes one of two C. elegans GDP-mannose dehydratases; in vitro, and when coexpressed with GER-1, GMD-2 catalyzes the formation of GDP-fucose from GDP-mannose; gmd-2 transcripts are generally present throughout larval and adult stages.	protein_coding_primary_transcript	0.0220558	0.651905	2.44715	1.0689	4.75206	3.26222	0.0504445	2.23465	0.266993	2.23465
Y53G8AR.7a.1	WBGene00021814	Y53G8AR.7	Y53G8AR.7 is an ortholog of human MFSD8; human orthologs of this gene are implicated in neuronal ceroid lipofuscinosis 7; is predicted to encode a protein with the following domains: Major facilitator superfamily and MFS transporter superfamily.	protein_coding_primary_transcript	0.0220494	0.651905	-0.633117	0.276529	6.00571	0.462163	0.00307119	0.0837104	0.149865	0.149865
C08E3.9.1	WBGene00015601	fbxa-166	fbxa-166 is predicted to encode a protein with the following domain: Domain of unknown function DUF38, Caenorhabditis species.	protein_coding_primary_transcript	0.0221735	0.654572	0.894816	0.391196	4.58634	0.461366	0.0138279	0.292241	0.288063	0.292241
F31B12.3e.1	WBGene00001495	frm-9	frm-9 encodes a B41/ERM (ezrin/radixin/moesin) domain containing protein.	protein_coding_primary_transcript	0.0222867	0.657099	2.24037	0.980279	2.15067	2.97409	1.05297	0.402178	0.868928	0.868928
C06E1.4.1	WBGene00001612	glr-1	glr-1 encodes an AMPA-type ionotropic glutamate receptor; GLR-1 activity is required for mediating the behavioral response to light nose touch and the frequency with which animals change locomotory direction in response to sensory cues such as food; GLR-1 is also required for memory formation; GLR-1 and GLR-2, a second AMPA-type ionotropic glutamate receptor, can interact to form functional heteromeric channels; GLR-1 is expressed in motorneurons and interneurons, including four of the five pairs of command interneurons that are required for locomotory control; in the ventral nerve cord and nerve ring, GLR-1 localizes to perinuclear structures in cell bodies and to punctate structures that appear to be glutamatergic postsynaptic specializations; proper GLR-1 localization in the anterior ventral nerve cord of older larvae and adults requires activity of the class I PDZ protein LIN-10; GLR-1 is ubiquitinated in vivo and its abundance at postsynaptic elements, which may influence postsynaptic strength, is regulated by ubiquitination; indeed, GLR-1 trafficking in interneurons has been shown to be regulated by the UEV-1 ubiquitin-conjugating enzyme variant and the UBC-13 ubiquitin-conjugating enzyme; GLR-1 dynamics are also regulated by the alpha-adducin, ADD-1, which may link actin cytoskeleton reorganization with synapse structure and composition.	protein_coding_primary_transcript	0.0223168	0.657174	0.906291	0.396638	4.48899	0.275897	0.01335	0.117343	0.301293	0.301293
C07E3.3a.1	WBGene00007414	C07E3.3	n.a.	protein_coding_primary_transcript	0.0224125	0.657552	0.95781	0.419484	7.00665	0.707255	0.00177857	0.350155	0.0996681	0.350155
T24H10.7f.1	WBGene00012005	2001-06-01	jun-1 encodes a basic-leucine zipper (bZIP) transcription factor that is the C. elegans JUN homolog; jun-1 activity is essential for regulation of ovulation, and thus normal levels of fertility; in regulating ovulation, JUN-1 functions with FOS-1 to regulate expression of plc-1 which encodes a phospholipase C essential for IP3 production and ovulation; in addition, JUN-1 interacts with FOS-1 in vitro to form heterodimers capable of binding upstream regulatory sequences of egl-13, which encodes a transcription factor required for uterine cell fate specification; jun-1 is expressed in the uterus and the spermatheca.	protein_coding_primary_transcript	0.0224002	0.657552	2.3875	1.04554	2.27344	3.03146	1.3631	0.0710285	0.823204	0.823204
ZK381.2.1	WBGene00022725	ZK381.2	ZK381.2 is predicted to have transferase activity, transferring glycosyl groups.	protein_coding_primary_transcript	0.0223868	0.657552	2.63768	1.15498	1.51549	3.7537	1.39231	1.27566	1.14588	1.27566
EGAP2.3.2	WBGene00004020	pho-1	pho-1 encodes the major C. elegans intestinal acid phosphatase; PHO-1 may function redundantly with other acid phosphatases; PHO-1 intestinal expression appears to be positively regulated by CKI-1, a cyclin-dependent kinase inhibitor, and negatively regulated by POP-1, a TCF/LEF transcription factor; PHO-1 is expressed along the intestinal brush border in all gut cells except the most anterior int-1 and int-2 cells, beginning at the three-fold stage of embryogenesis.	protein_coding_primary_transcript	0.0225007	0.659329	-0.75447	0.330646	7.17265	1.00642	0.0306744	0.187979	0.0940242	0.187979
D1022.2.1	WBGene00017021	D1022.2	D1022.2 is enriched in the PLM based on tiling, array, and RNA-seq studies; is predicted to encode a protein with the following domain: Thrombospondin type-1 (TSP1) repeat superfamily.	protein_coding_primary_transcript	0.0227322	0.664478	2.53235	1.1117	2.08918	4.00807	0.149068	2.3227	0.892715	2.3227
K08D10.10.1	WBGene00019533	K08D10.10	n.a.	protein_coding_primary_transcript	0.0227227	0.664478	1.71939	0.754761	1.99156	1.51672	0.207595	0.289677	0.931733	0.931733
C32F10.8a.2	WBGene00016333	C32F10.8	C32F10.8 is an ortholog of human GPT and GPT2; is predicted to have catalytic activity and pyridoxal phosphate binding activity; is expressed in several tissues, including the alimentary system, the muscular system, the nervous system, and the reproductive system.	protein_coding_primary_transcript	0.0230883	0.6732	-0.638821	0.281175	6.87827	0.214092	0.0249223	0.133197	0.104463	0.133197
F53H2.3c.1	WBGene00010006	F53H2.3	F53H2.3 is expressed in the gonad and the intestine.	protein_coding_primary_transcript	0.0231019	0.6732	0.936937	0.412431	4.53112	0.644171	0.00883511	0.331363	0.295489	0.331363
T21H8.1r.1	WBGene00011904	hlb-1	hlb-1 encodes the C. elegans ortholog of human beta-liprin, a coiled-coil domain-containing protein that interacts with alpha-liprin, a transmembrane protein-tyrosine phosphatase-interacting protein; hlb-1 functions cell non-autonomously in the organization and proper function of neuromuscular junctions and hence, is also required for wild type locomotory behavior; an hlb-1 reporter fusion construct directs expression in pharyngeal and body wall muscles, and in regions adjacent to the dorsal and ventral nerve cords; expression in the pharynx is particularly strong in the posterior bulb.	protein_coding_primary_transcript	0.0231154	0.6732	2.43675	1.07274	3.54058	2.64304	1.83503	0.307059	0.466504	0.466504
C23H3.9e.1	WBGene00016022	C23H3.9	C23H3.9 is enriched in the AVA, the AVE, the OLL, and the PVD based on microarray, tiling, array, and RNA-seq studies; is predicted to encode a protein with the following domains: Metallo-beta-lactamase, Ribonuclease Z/Hydroxyacylglutathione hydrolase-like, and Metallo-beta-lactamase domain-containing protein.	protein_coding_primary_transcript	0.0232081	0.674253	2.48398	1.09427	1.67599	3.66222	1.2993	1.09555	1.06903	1.09555
K08B12.2b.1	WBGene00019521	dmd-7	dmd-7 is predicted to have DNA-binding activity transcription factor activity, metal ion binding activity, and sequence-specific DNA binding activity; is expressed in several tissues, including the alimentary system, the excretory cell, the hypodermis, and the muscular system.	protein_coding_primary_transcript	0.0232051	0.674253	2.50427	1.10318	0.984977	3.01241	0.996128	0.97558	1.4379	1.4379
T19B4.3.1	WBGene00020557	T19B4.3	T19B4.3 is an ortholog of human Aprt; is predicted to have adenine phosphoribosyltransferase activity; human orthologs of this gene are implicated in adenine phosphoribosyltransferase deficiency.	protein_coding_primary_transcript	0.0232761	0.67464	-0.616783	0.271846	7.8645	0.438105	0.000454801	0.147345	0.0762118	0.147345
Y34F4.1b.1	WBGene00021336	Y34F4.1	Y34F4.1 is predicted to encode a protein with the following domain: Tight junction protein, claudin-like.	protein_coding_primary_transcript	0.0232781	0.67464	1.47925	0.651987	2.62526	0.717534	0.145814	0.329084	0.704359	0.704359
C45B11.2.1	WBGene00008105	C45B11.2	C45B11.2 is enriched in the AFD based on microarray and RNA-seq studies.	protein_coding_primary_transcript	0.0233068	0.67465	1.17753	0.519108	3.43549	0.717168	0.0496325	0.132593	0.489314	0.489314
C07A9.11.1	WBGene00003572	ncx-7	ncx-7 encodes a putative Na[+]/Ca[2+] exchanger of uncertain stoichiometry and affinity, orthologous to human SLC24A6 and paralogous to NCX-6 and NCX-8/-10; NCX-7 may function intracellularly; NCX-7 has tandem Calx-alpha domains predicted to carry out ion transport; NCX-7 has no obvious function in mass RNAi assays.	protein_coding_primary_transcript	0.0233443	0.674917	-0.653996	0.28839	5.83046	0.808452	0.00373907	0.0638866	0.162598	0.162598
C01B10.6d.2	WBGene00015280	C01B10.6	C01B10.6 is enriched in the BAG, the OLL, and the PVD based on microarray, tiling, array, and RNA-seq studies.	protein_coding_primary_transcript	0.0233914	0.675459	-2.22989	0.98364	4.76723	2.19559	0.831876	1.10322	0.265145	1.10322
T23H4.1a.1	WBGene00002142	inx-20	inx-20 is expressed in the alimentary system; is predicted to encode a protein with the following domain: Innexin.	protein_coding_primary_transcript	0.0234847	0.67733	-2.13839	0.943913	2.89072	2.15671	1.15634	0.418941	0.625598	0.625598
Y45G5AM.3a.2	WBGene00021556	Y45G5AM.3	Y45G5AM.3 is enriched in the AFD based on RNA-seq studies.	protein_coding_primary_transcript	0.0235163	0.677423	0.593188	0.2619	6.30306	0.212116	0.00572584	0.0923946	0.131458	0.131458
B0310.1a.1	WBGene00015137	B0310.1	B0310.1 encodes a nematode-specific transmembrane protein; loss of B0310.1 activity via RNAi results in reduced fat content in wild-type and tub-1 mutant animals, suggesting that B0301.1 plays a role in lipid metabolism.	protein_coding_primary_transcript	0.0235943	0.678848	-2.91296	1.28683	2.10648	4.50876	2.42589	0.811831	0.885961	0.885961
C34C6.7a.1	WBGene00007919	cup-16	cup-16 is involved in endocytosis and lysosomal protein catabolic process.	protein_coding_primary_transcript	0.0236753	0.680359	0.805558	0.35607	5.20605	1.15389	0.0369242	0.17753	0.216648	0.216648
C54D10.1.1	WBGene00008296	cdr-2	cdr-2 encodes a predicted transmembrane protein that is a member of the CDR (cadmium responsive) family of proteins; cdr-2 expression is increased upon exposure to cadmium ions, and loss of cdr-2 activity results in increased sensitivity to cadmium.	protein_coding_primary_transcript	0.0237498	0.680856	-0.572884	0.253359	6.73537	0.405336	0.00132865	0.127053	0.110319	0.127053
Y67D8A.2b.1	WBGene00022059	Y67D8A.2	Y67D8A.2 encodes a protein orthologous to human Phosphorylase kinase, beta subunit,(PHKB); human phosphorylase kinase is a polymer of 16 subunits, and catalyses serine phosphorylation of substrates, including troponin I.	protein_coding_primary_transcript	0.0237254	0.680856	1.99651	0.882806	4.65041	2.48789	1.19523	0.363467	0.279707	0.363467
K09E10.1b.1	WBGene00019579	oac-57	oac-57 is predicted to have transferase activity, transferring acyl groups other than amino-acyl groups.	protein_coding_primary_transcript	0.023793	0.681276	0.802264	0.354913	6.28441	0.396883	0.00305257	0.248873	0.132487	0.248873
C08E3.12.1	WBGene00015604	fbxa-160	fbxa-160 is predicted to encode a protein with the following domain: Domain of unknown function DUF38, Caenorhabditis species.	protein_coding_primary_transcript	0.0239502	0.684953	1.10838	0.490883	3.65717	0.615462	0.0395487	0.224856	0.442384	0.442384
F55D10.1.2	WBGene00018877	aman-1	aman-1 encodes an ortholog of human lysosomal mannosidase (MAN2B1;OMIM:609458, mutated in alpha-mannosidosis); AMAN-1 is predicted to helpdigest glycoproteins by removing mannose residues from their N-linkedoligosaccharides; AMAN-1 has seven predicted N-glycosylation sites;AMAN-1 is biochemically active in vitro, has optimal activity at pH4-4.5, and is unaffected by Co(II); however, AMAN-1 expressed in Pichiapastoris lacks normal activity, perhaps because it requires othersubunits in vivo; aman-1 is expressed in neurons and intestine.	protein_coding_primary_transcript	0.0239984	0.68551	-3.41037	1.51092	2.72079	6.24367	2.58926	1.97647	0.674994	1.97647
C40H1.7a.1	WBGene00008042	C40H1.7	C40H1.7 is enriched in the OLL and the PVD based on microarray, tiling, array, and RNA-seq studies; is predicted to encode a protein with the following domains: Fungal lipase-like domain and Alpha/Beta hydrolase fold.	protein_coding_primary_transcript	0.0241266	0.688344	-0.938848	0.416321	4.33159	1.14101	0.0225656	0.122079	0.32408	0.32408
T22C8.2.2	WBGene00011923	chhy-1	chhy-1 encodes a chondroitin hydrolase orthologous to human HYAL1 (OMIM:607071, mutated in mucopolysaccharidosis type IX) and other hyaluronidases; in COS-7 cells, heterologously expressed CHHY-1 preferentially cleaves chondroitin as an endo-ss-galactosaminidase, with lesser activity on chondroitin sulfate A (CS-A) and CS-C, but almost no activity on hyaluronic acid; the optimum pH for CHHY-1 cleavage is 6.0.	protein_coding_primary_transcript	0.0242254	0.689885	-2.34572	1.04091	2.57768	5.05635	0.750457	1.41653	0.719429	1.41653
Y82E9BR.6.1	WBGene00022339	Y82E9BR.6	n.a.	protein_coding_primary_transcript	0.0242385	0.689885	1.39101	0.617316	2.89959	1.08131	0.139042	0.168042	0.623115	0.623115
F10G2.3.1	WBGene00017364	clec-7	clec-7 is predicted to have carbohydrate binding activity; is involved in defense response to Gram-positive bacterium.	protein_coding_primary_transcript	0.0245136	0.691928	-1.09407	0.486472	4.43686	0.631835	0.0147208	0.458589	0.308647	0.458589
F41H10.7.2	WBGene00001243	elo-5	The elo-5 gene encodes a paralog of elo-1 and elo-2, each of which encodes a polyunsaturated fatty acid (PUFA) elongase; ELO-5 is required for normally rapid growth and for normal fatty acid composition.	protein_coding_primary_transcript	0.0244076	0.691928	-0.646564	0.287278	8.26839	1.06213	0.00395201	0.161106	0.0692948	0.161106
K02G10.4a.1	WBGene00001454	flp-11	flp-11 exhibits neuropeptide receptor binding activity; is involved in neuropeptide signaling pathway and sleep; is expressed in several tissues, including the head, the nervous system, and the reproductive system.	protein_coding_primary_transcript	0.0245092	0.691928	0.738788	0.328489	6.20303	0.5401	0.00328846	0.212521	0.137163	0.212521
K06H6.2.1	WBGene00019450	K06H6.2	K06H6.2 is expressed in the nervous system; is predicted to encode a protein with the following domains: Methyltransferase FkbM, Methyltransferase-like protein 24, and S-adenosyl-L-methionine-dependent methyltransferase.	protein_coding_primary_transcript	0.0243799	0.691928	2.48074	1.10202	5.33808	3.36808	0.0295665	2.39933	0.203897	2.39933
T26F2.3.1	WBGene00045401	eol-1	eol-1 encodes a homolog of vertebrate DXO/Dom3Z, a decapping and exoribonuclease protein that functions in pre-mRNA quality control; in C. elegans, EOL-1 activity is required in the URX sensory neurons for inhibition of olfactory learning; mouse Dom3Z can functionally substitute for C. elegans EOL-1, demonstrating conservation of activity for these proteins; in adult hermaphrodites, an eol-1::gfp promoter fusion is expressed in several head and tail neurons, including URX, AVF, and PQR, and in reproductive tissues.	protein_coding_primary_transcript	0.0244787	0.691928	2.27521	1.01141	2.14939	2.89985	0.649428	1.39649	0.869419	1.39649
W07G1.3.1	WBGene00012330	zip-3	zip-3 encodes a bZip transcription factor.	protein_coding_primary_transcript	0.0244082	0.691928	-0.488758	0.217164	7.33263	0.380144	0.00521511	0.0823982	0.0891053	0.0891053
Y22F5A.6.1	WBGene00003092	lys-3	lys-3 encodes one of a family of ten C. elegans lysozyme genes that are homologous to lysozymes in the amoeboid protozoan Entamoeba histolytica; lys-3 expression is upregulated in response to stress; lys-3 activity is required for the stress response to copper ion, and in response to copper ion stress, lys-3 expression is upregulated in a kgb-1-dependent manner.	protein_coding_primary_transcript	0.0244654	0.691928	1.91292	0.850285	6.08624	3.17721	0.0174205	1.42855	0.144457	1.42855
W03C9.6.1	WBGene00012222	W03C9.6	W03C9.6 is an ortholog of human MFSD8; human orthologs of this gene are implicated in neuronal ceroid lipofuscinosis 7; is predicted to encode a protein with the following domains: Major facilitator superfamily and MFS transporter superfamily.	protein_coding_primary_transcript	0.0246017	0.693594	2.93762	1.307	2.84384	5.38106	0.280656	3.13585	0.638872	3.13585
ZK829.4.2	WBGene00014095	gdh-1	gdh-1 encodes a glutamate dehydrogenase, required in mass RNAi assays for normal fertility and rapid growth, that is expressed in larval and adult pharynx, intestine, and rectal gland cells; GDH-1 is orthologous to human GLUD1 (OMIM:138130, mutated in hyperinsulinemic hypoglycemia and hyperammonemia) and GLUD2 (OMIM:300144).	protein_coding_primary_transcript	0.0246951	0.695404	-0.405706	0.180624	11.1525	0.0833341	1.478e-05	0.0218554	0.0652349	0.0652349
R07C3.2b.1	WBGene00019918	fbxc-36	fbxc-36 is predicted to encode a protein with the following domain: Protein of unknown function DUF3557.	protein_coding_primary_transcript	0.0247529	0.696208	-2.53832	1.13054	2.43915	2.86635	1.79117	0.621182	0.765056	0.765056
C30G4.4g.1	WBGene00016269	C30G4.4	C30G4.4 is predicted to have DNA-binding activity transcription factor activity; is expressed in isthmus.	protein_coding_primary_transcript	0.0249294	0.698699	2.0472	0.912913	3.32398	2.9117	1.08771	0.579107	0.51468	0.579107
F37B4.7.1	WBGene00018138	folt-2	folt-2 encodes a putative folate transporter; FOLT-2 is orthologous to the human folate transporters SLC19A1, SLC19A2, and SLC19A3 (Solute Carrier Family 19 (thiamine transporter), Member 1, 2 or 3); heterologously expressed FOLT-2 does not significantly transport folate; FOLT-2 does not seem to have any obvious function, perhaps because of genetic redundancy with its paralogs, FOLT-1 and FOLT-3.	protein_coding_primary_transcript	0.0248758	0.698699	-0.736046	0.328105	8.56918	1.20616	0.000375474	0.21493	0.0653751	0.21493
Y71G12B.2.1	WBGene00022142	Y71G12B.2	n.a.	protein_coding_primary_transcript	0.024921	0.698699	0.976524	0.435438	4.15192	0.63201	0.0269524	0.315188	0.35226	0.35226
D2045.1a.1	WBGene00000231	atx-2	atx-2 is required for early embryonic patterning; it encodes an ortholog of human ataxin-2.	protein_coding_primary_transcript	0.0250905	0.700741	0.47286	0.211098	8.42585	0.101427	0.020975	0.0681493	0.0671212	0.0681493
F58B3.5b.1	WBGene00003415	mars-1	mars-1 encodes a predicted cytoplasmic methionyl-tRNA synthetase (MetRS), a class I aminoacyl-tRNA synthetase that catalyzes the attachment of methionine to its cognate tRNA and is thus required for protein biosynthesis; MARS-1 is essential for embryogenesis and required also for a normal rate of postembryonic growth.	protein_coding_primary_transcript	0.0250675	0.700741	0.657134	0.293316	6.06617	0.322439	0.026292	0.113933	0.145777	0.145777
Y22F5A.5.1	WBGene00003091	lys-2	lys-2 is one of ten C. elegans lysozyme genes; as such, lys-2 can be predicted to have a role in lysozymal function including immune function.	protein_coding_primary_transcript	0.025077	0.700741	-0.771513	0.344392	7.61241	0.941773	0.000681205	0.236531	0.081682	0.236531
F25H5.1h.1	WBGene00006407	lim-9	lim-9 encodes a protein containing one PET domain and six LIM domains and is orthologous to Drosophila LIMPET and vertebrate FHL2; in vitro binding and yeast two-hybrid assays indicate that LIM-9 physically interacts with UNC-96 and UNC-97 and thus, is likely a component of a protein complex that links muscle focal adhesions to thick filaments; LIM-9 also enables Wnt-directed planar cell polarity and is required for the fully asymmetrical division of B.a versus B.p cells, though this requirement is quantitatively weak; a lim-9::gfp promoter fusion is expressed in pharyngeal and body wall muscles, as well as in some neuronal processes, vulva, spermathecae, anal sphincter and depressor muscles, gonadal sheath, and the excretory canal; staining with LIM-9 antibodies reveals that in body wall muscle LIM-9 localizes, at least partially, to M-lines, around which myosin thick filaments are organized.	protein_coding_primary_transcript	0.0252128	0.70333	3.99707	1.7859	2.35612	7.07652	2.93926	3.43963	0.793691	3.43963
C39F7.2a.1	WBGene00016539	madd-2	madd-2 encodes a protein containing RBCC/TRIM, fibronectin type III, and SPRY domains that is the sole C. elegans member of the C1 subfamily of tripartite motif (TRIM) proteins and is homologous to mammalian TRIM9, TRIM67, and MID1/TRIM18, mutations in which result in Opitz G/BBB syndrome, a congenital malformation disorder affecting ventral midline structures and resulting in mental retardation; in C. elegans, MADD-2 functions cell autonomously as a specificity factor in an UNC-6/Netrin, and UNC-40/DCC-mediated pathway that regulates axon branch formation and attractive axon guidance in multiple neuronal types by potentiating UNC-40 activity; in addition, MADD-2 is required for ventral recruitment of MIG-10/Lamellopodin in the HSNs during outgrowth; MADD-2 also functions cell autonomously in body wall muscle in an UNC-40/DCC and UNC-73/Rho-GEF-mediated pathway to regulate muscle arm extension to ventral midline motor axons; MADD-2 exhibits E3 ubiquitin ligase activity in vitro, physically interacts with both UNC-40 and UNC-73, and may potentiate the in vivo interaction between UNC-40 and UNC-73; a MADD-2::GFP fusion protein is expressed in neurons, hypodermis, and muscle cells; expression is also seen in the anchor cell, the ventral uterine precursor cells and in the ray precursors and descendants in males; in neurons, MADD-2 colocalizes with UNC-40 to the ventral axon branches that require its function; in body wall muscle, MADD-2 localizes to the dense bodies and colocalizes to the muscle arm termini with UNC-40 and UNC-73.	protein_coding_primary_transcript	0.025356	0.706499	2.02721	0.906651	3.91333	2.18288	1.25065	0.351627	0.393384	0.393384
F49F1.15.1	WBGene00235365	F49F1.15	n.a.	protein_coding_primary_transcript	0.0253924	0.706685	2.62715	1.17526	1.82169	4.66316	0.0860271	2.67644	1.00345	2.67644
C07G3.2.1	WBGene00015574	irg-1	irg-1 encodes a protein containing a conserved DUF1768 domain, a domain of unknown function found as a stand-alone domain in bacterial and bacteriophage proteins as well as fused to proteins involved in riboflavin biosynthesis in bacteria and plants; irg-1 expression is induced in response to infection with pathogenic Pseudomonas aeruginosa, in a manner independent of the p38 MAPK pathway, but dependent upon the ZIP-2 bZIP transcription factor; irg-1 expression is also induced at a low level in response to cadmium exposure, in a manner that is dependent upon pmk-1.	protein_coding_primary_transcript	0.0254988	0.707148	0.857507	0.383885	5.32106	0.52841	0.00612414	0.288611	0.205494	0.288611
C49A9.4.3	WBGene00016758	C49A9.4	C49A9.4 is orthologous to the human gene CYSTATIN B (STEFIN B) (CSTB; OMIM:601145), which when mutated leads to disease.	protein_coding_primary_transcript	0.0254404	0.707148	-2.40566	1.07653	2.06093	4.27337	0.584285	1.73353	0.903848	1.73353
F54C1.7.9	WBGene00003934	pat-10	pat-10 encodes body wall muscle troponin C, the calcium-binding component of the troponin complex of actin thin filaments; PAT-10 is essential for muscle contraction and thus for completion of embryonic morphogenesis and elongation; by homology, PAT-10 likely functions to regulate body wall muscle contraction in response to changes in intracellular calcium; PAT-10 is expressed in body wall muscle but is also detected in vulval and anal muscles; expression in body wall muscle begins during early embryonic morphogenesis, concurrent with expression of other body wall muscle structural components.	protein_coding_primary_transcript	0.0255277	0.707148	-0.436197	0.195313	8.7709	0.106462	0.00620959	0.070085	0.0632719	0.070085
Y38H6C.1a.2	WBGene00012615	dct-16	dct-16 is enriched in the SAB based on tiling, array, RNA-seq, proteomic, and microarray studies; is predicted to encode a protein with the following domain: Protein of unknown function DUF4473.	protein_coding_primary_transcript	0.0255245	0.707148	-0.501261	0.224441	9.76513	0.7148	8.95535e-05	0.100658	0.0582777	0.100658
Y47D7A.11.1	WBGene00021623	Y47D7A.11	n.a.	protein_coding_primary_transcript	0.0256055	0.708478	2.41551	1.08215	1.82117	5.60996	0.0649564	2.27714	1.00368	2.27714
E02C12.12.2	WBGene00017097	E02C12.12	E02C12.12 is enriched in the AVA and the NSM based on tiling, array, and microarray studies; is predicted to encode a protein with the following domain: Uncharacterised oxidoreductase Dhs-27.	protein_coding_primary_transcript	0.0256608	0.709185	1.97139	0.883512	1.07351	1.93242	0.176377	0.336602	1.38481	1.38481
R74.1.2	WBGene00003073	lars-1	lrs-1 encodes a predicted cytoplasmic leucyl-tRNA synthetase (LeuRS), a class I aminoacyl-tRNA synthetase that catalyzes the attachment of leucine to its cognate tRNA and is thus required for protein biosynthesis; LRS-1 activity is required for embryonic, larval, and germline development, as well as normal body morphology and rates of postembryonic growth.	protein_coding_primary_transcript	0.0257548	0.710135	-2.70315	1.21224	2.8807	4.2475	0.752224	2.18681	0.628414	2.18681
ZC123.4b.1	WBGene00022519	ZC123.4	ZC123.4 is an ortholog of human CDK14 (cyclin dependent kinase 14) and CDK15 (cyclin dependent kinase 15); is predicted to have ATP binding activity and protein kinase activity.	protein_coding_primary_transcript	0.025738	0.710135	2.32929	1.04446	1.86606	3.2178	0.820733	1.36104	0.984234	1.36104
R12E2.15.2	WBGene00020040	R12E2.15	R12E2.15 is enriched in the AFD based on tiling, array, RNA-seq, and microarray studies.	protein_coding_primary_transcript	0.0258147	0.710964	2.70195	1.21218	1.93441	8.39829	1.98348	-0.230708	0.955309	0.955309
F45E4.3f.1	WBGene00018468	cla-1	F45E4.3 encodes a protein containing C-terminal PDZ and C2 Ca2+-binding domains that is related to the mammalian active zone protein Piccolo/Aczonin; loss of F45E4.3 activity has been reported to result in uncoordinated locomotion, suggesting that F45E4.3 plays a role in the organization and/or function of the neuromuscular system.	protein_coding_primary_transcript	0.0259537	0.712992	2.0301	0.911624	3.01896	2.1677	1.07151	0.142637	0.590604	0.590604
T11F9.12.1	WBGene00011713	T11F9.12	T11F9.12 is enriched in the SAB based on microarray studies; is predicted to encode a protein with the following domain: HtrL protein.	protein_coding_primary_transcript	0.0259782	0.712992	0.463489	0.208166	7.44297	0.149307	0.000664114	0.0585971	0.0860017	0.0860017
T28C6.1f.2	WBGene00012118	grsp-2	grsp-2 encodes a glycine-rich protein, predicted to be secreted; grsp-2 transcript levels are up-regulated in response to infection with the fungus Drechmeria coniospora.	protein_coding_primary_transcript	0.0259767	0.712992	-1.52775	0.686146	3.30593	1.17511	0.282531	0.659062	0.518902	0.659062
F37A4.7c.1	WBGene00004316	rbf-1	rbf-1 encodes the sole C. elegans rabphilin homolog; rbf-1 activity is required for normal basal rates of locomotion (in the absence of stimulation) and, in combination with SNARE components ric-4, snb-1, and unc-64, for normal rates of both basal and stimulated locomotion; RBF-1 is expressed in the nerve ring and in the dorsal and ventral nerve cords and colocalizes with synaptic vesicle markers.	protein_coding_primary_transcript	0.0260131	0.713129	2.89646	1.30119	5.0575	4.96108	0.274395	3.11178	0.231998	3.11178
T26H5.5.1	WBGene00005780	srw-33	srw-33 is predicted to have G-protein coupled peptide receptor activity.	protein_coding_primary_transcript	0.0260855	0.714294	1.90485	0.856138	1.37124	1.10277	0.246652	0.264131	1.21929	1.21929
M60.4a.1	WBGene00019780	M60.4	M60.4 is enriched in the OLL, the PLM, and the PVD based on tiling, array, RNA-seq, and microarray studies.	protein_coding_primary_transcript	0.026166	0.715409	0.484742	0.217985	7.20442	0.233033	0.00202773	0.0570417	0.0930073	0.0930073
Y71F9AL.13b.5	WBGene00004412	rpl-1	rpl-1 encodes a large ribosomal subunit L10a protein; by homology, RPL-1 is predicted to function in protein biosynthesis; in C. elegans, RPL-1 activity is essential for embryonic development.	protein_coding_primary_transcript	0.0261863	0.715409	-2.17992	0.98043	1.5857	2.36934	0.810835	0.911222	1.11165	1.11165
R07C12.3.1	WBGene00019933	R07C12.3	n.a.	protein_coding_primary_transcript	0.026255	0.716463	1.04488	0.470155	3.79572	0.534516	0.0268442	0.0649318	0.415247	0.415247
W03A5.3.1	WBGene00001731	grl-22	grl-22 encodes a hedgehog-like protein, with an N-terminal signalsequence, a central proline-rich low-complexity region, and a C-terminalGround-like (Grl) domain; the Grl domain is predicted to form acysteine-crosslinked protein involved in intercellular signalling, andit has subtle similarity to the N-terminal Hedge domain of HEDGEHOGproteins.	protein_coding_primary_transcript	0.0263622	0.718565	1.32598	0.597062	4.41107	0.942815	0.0208225	0.692144	0.312356	0.692144
T07E3.6b.1	WBGene00020317	pdf-1	pdf-1 is expressed in several tissues, including the head, the nervous system, and the rectum.	protein_coding_primary_transcript	0.0264116	0.718814	0.822948	0.37068	5.10869	0.481093	0.0482203	0.192133	0.226587	0.226587
T16G1.1.1	WBGene00004150	pqn-67	The protein product of this gene is predicted to contain a glutamine/asparagine (Q/N)-rich ('prion') domain, by the algorithm of Michelitsch and Weissman (as of the WS77 release of WormBase, i.e., in wormpep77).	protein_coding_primary_transcript	0.0264316	0.718814	1.44643	0.651599	3.57269	1.21749	0.063006	0.786157	0.459738	0.786157
C02B10.1.1	WBGene00015326	ivd-1	ivd-1 encodes an isovaleryl-CoA dehydrogenase; this function has been verified by both sequence homology and direct biochemical assay.	protein_coding_primary_transcript	0.0265637	0.720761	-0.384909	0.173549	9.24299	0.210472	0.000397476	0.0421551	0.0598411	0.0598411
F18E3.7a.2	WBGene00017565	ddo-2	ddo-2 encodes a D-aspartate oxidase (DASPO), paralogous to DDO-1 and DDO-3; recombinant DDO-2 protein has DASPO acvitity on acidic D-amino acid substrates (e.g., D-aspartate, D-glutamate, or N-methyl-D-aspartate/NMDA), with highest catalytic efficiency on D-aspartate or D-glutamate; ddo-2 is required for viability in mass RNAi assays.	protein_coding_primary_transcript	0.0265552	0.720761	-0.444955	0.200612	7.71762	0.318609	0.000620046	0.07987	0.0792652	0.07987
K02B7.3a.1	WBGene00010491	K02B7.3	n.a.	protein_coding_primary_transcript	0.0267228	0.724251	0.482652	0.217848	7.17618	0.465628	0.00100541	0.0878766	0.0939102	0.0939102
Y69A2AL.2.1	WBGene00044468	Y69A2AL.2	Y69A2AL.2 is predicted to have calcium ion binding activity and hydrolase activity, acting on ester bonds.	protein_coding_primary_transcript	0.0268055	0.725668	0.740489	0.334407	7.04215	0.280916	0.0010008	0.222655	0.0984141	0.222655
F20G2.2.1	WBGene00008986	F20G2.2	F20G2.2 is predicted to encode a protein with the following domains: Short-chain dehydrogenase/reductase SDR and NAD(P)-binding domain superfamily.	protein_coding_primary_transcript	0.0268981	0.727347	-0.508058	0.22958	6.88299	0.309127	0.00113424	0.0891955	0.104279	0.104279
T21H8.1i.1	WBGene00011904	hlb-1	hlb-1 encodes the C. elegans ortholog of human beta-liprin, a coiled-coil domain-containing protein that interacts with alpha-liprin, a transmembrane protein-tyrosine phosphatase-interacting protein; hlb-1 functions cell non-autonomously in the organization and proper function of neuromuscular junctions and hence, is also required for wild type locomotory behavior; an hlb-1 reporter fusion construct directs expression in pharyngeal and body wall muscles, and in regions adjacent to the dorsal and ventral nerve cords; expression in the pharynx is particularly strong in the posterior bulb.	protein_coding_primary_transcript	0.0269916	0.727439	0.79016	0.357273	5.77686	0.160181	0.0885613	0.0139253	0.166727	0.166727
Y37E11AR.2.1	WBGene00021369	siah-1	siah-1 is an ortholog of human SIAH1 (siah E3 ubiquitin protein ligase 1) and SIAH2 (siah E3 ubiquitin protein ligase 2); is predicted to have metal ion binding activity and transferase activity; is expressed in several tissues, including the alimentary system, the excretory cell, the muscular system, the nervous system, and the reproductive system.	protein_coding_primary_transcript	0.0269752	0.727439	0.469441	0.212237	7.32492	0.138719	0.000758063	0.077813	0.0893308	0.0893308
ZC196.9b.1	WBGene00022552	ZC196.9	ZC196.9 is predicted to encode a protein with the following domain: Protein of unknown function DUF621.	protein_coding_primary_transcript	0.0269931	0.727439	1.63779	0.740537	2.82161	2.1917	0.142364	0.954428	0.64526	0.954428
F41H10.8.1	WBGene00001244	elo-6	The elo-6 gene encodes a paralog of elo-1 and elo-2, each of which encodes a polyunsaturated fatty acid (PUFA) elongase; ELO-6 may be required for a normally high growth rate.	protein_coding_primary_transcript	0.027191	0.731944	-0.52176	0.236222	8.89729	0.815566	0.000198584	0.111403	0.0621546	0.111403
C29F7.3.1	WBGene00007812	C29F7.3	C29F7.3 is an ortholog of human CMPK1; exhibits UMP kinase activity; is involved in UDP biosynthetic process; is expressed in the hypodermis, the intestine, and the pharynx.	protein_coding_primary_transcript	0.027508	0.737644	-0.429133	0.194686	7.90566	0.164613	0.000393163	0.0185913	0.0754121	0.0754121
C52D10.7.1	WBGene00004815	skr-9	skr-9 encodes a homolog of Skp1 in S. cerevisiae, a component of the SCF (Skp1, Cullin, F-box) ubiquitin-ligase complex that regulates ubiquitin-mediated protein degradation; SKR-9 is required for posterior body morphogenesis, embryonic and larval development, and postembryonic cell proliferation.	protein_coding_primary_transcript	0.0274932	0.737644	-1.67381	0.759291	1.99184	1.64243	0.221425	0.908432	0.931619	0.931619
F56A6.1b.1	WBGene00018921	sago-2	sago-2 encodes an Argonaute homolog that is partially required for theamplification phase of RNAi responses; a multiply mutant strain (MAGO),consisting of ppw-1(tm914), sago-1(tm1195), sago-2(tm894),F58G1.1(tm1019), C06A1.4(tm887), and M03D4.6(tm1144) alleles, iscompletely resistant to both germline and somatic RNAi; sago-2 isgenetically redundant with ppw-1 and sago-1, with any one of these genesbeing able to transgenically partially restore the deficiency of MAGOworms; GFP-tagged SAGO-2 binds small secondary siRNAs produced by RNAiagainst GFP; SAGO-2 overexpression does not rescue RNAi defects in rrf-1mutants, and MAGO is not transgenically rescued by rde-1.	protein_coding_primary_transcript	0.0274799	0.737644	3.88729	1.76324	5.3336	10.0967	1.99686	4.22115	0.204317	4.22115
W06A7.3e.1	WBGene00004336	ret-1	ret-1 localizes to the endomembrane system; is expressed in several tissues, including the nervous system and the reproductive system.	protein_coding_primary_transcript	0.0275266	0.737644	-0.943294	0.427998	6.44727	0.423579	0.0154702	0.350894	0.123826	0.350894
R173.1.1	WBGene00000283	cah-5	cah-5 encodes a member of the carbonic anhydrase family.	protein_coding_primary_transcript	0.0278664	0.745912	-0.507328	0.230692	6.85835	0.293945	0.00119046	0.0497743	0.105247	0.105247
F35E12.5.1	WBGene00009429	irg-5	irg-5 is involved in defense response to Gram-positive bacterium.	protein_coding_primary_transcript	0.0279219	0.746557	-1.64724	0.749297	7.11077	2.11802	0.00178977	1.1211	0.0960631	1.1211
F46H5.2c.1	WBGene00018518	F46H5.2	F46H5.2 is enriched in the PVD based on microarray studies; is predicted to encode a protein with the following domain: FAM122.	protein_coding_primary_transcript	0.0281088	0.750714	-2.89412	1.31805	1.88543	6.05684	1.2978	2.1767	0.975957	2.1767
C23F12.4.2	WBGene00016009	C23F12.4	C23F12.4 is enriched in the OLL, the PLM, and the PVD based on microarray, tiling, array, and RNA-seq studies.	protein_coding_primary_transcript	0.0282381	0.751779	2.62706	1.1974	1.63017	3.76804	1.68557	1.18197	1.09047	1.18197
F13D12.4a.2	WBGene00000114	alh-8	alh-8 is orthologous to the human gene METHYLMALONATE-SEMIALDEHYDE DEHYDROGENASE (ALDH6A1; OMIM:603178), which when mutated leads to MMSDH deficiency.	protein_coding_primary_transcript	0.0282434	0.751779	-0.389734	0.177645	10.889	0.154404	0.000536014	0.057462	0.0625796	0.0625796
Y73F8A.1.1	WBGene00004035	pkd-2	pkd-2 encodes a TRPP cation channel orthologous to human PKD2; pkd-2 is required for two aspects of male mating behavior: response to hermaphrodite contact and vulva location and acts with lov-1; PKD-2 is expressed in the cilia of three types of male-specific sensory neurons; EGL-44 and EGL-46 regulate cell-specific expression of lov-1 and pkd-2 to specify the behavioral function of the HOB neuron.	protein_coding_primary_transcript	0.0282285	0.751779	1.87573	0.8549	3.88436	1.87967	0.0511856	1.41052	0.398671	1.41052
K09F6.9.1	WBGene00019592	K09F6.9	n.a.	protein_coding_primary_transcript	0.0283778	0.753673	1.48067	0.675479	2.52279	1.80176	0.175352	0.608582	0.737193	0.737193
T08E11.3.1	WBGene00020359	math-40	math-40 is enriched in the FLP, the OLL, and the PVD based on microarray, tiling, array, and RNA-seq studies; is predicted to encode a protein with the following domains: MATH/TRAF domain and TRAF-like.	protein_coding_primary_transcript	0.0283751	0.753673	1.18301	0.539682	3.40681	1.10674	0.0867906	0.263441	0.495722	0.495722
C06E8.3b.1	WBGene00004182	prk-1	prk-1 is predicted to have ATP binding activity and protein serine/threonine kinase activity; is expressed in the intestine and the nervous system.	protein_coding_primary_transcript	0.0284621	0.755046	2.59188	1.18304	1.98702	2.64513	1.86559	0.060933	0.933585	0.933585
R31.1d.1	WBGene00004855	sma-1	sma-1 encodes a beta-H spectrin; during embryonic morphogenesis, SMA-1 activity is required for a normal rate of elongation and thus, for a wild-type body length upon hatching; in addition, SMA-1 is required for proper morphogenesis of the pharynx and the excretory cell; sma-1 mRNA transcripts are first detected in hypodermal cells at the beginning of embryonic morphogenesis with later expression visible in the developing pharynx, intestine, and excretory cell.	protein_coding_primary_transcript	0.0284929	0.755046	0.618316	0.28228	9.55278	0.219161	0.00049584	0.158868	0.0586419	0.158868
K04G11.2.1	WBGene00004764	sel-7	sel-7 encodes a novel protein with two predicted PEST sequences that is conserved in the related nematode C. briggsae and several parasitic nematodes, but has no known homologs in other organisms; sel-7 was identified in screens for suppressors of dominant lin-12 mutations that result in vulvaless and egg-laying defective animals; although loss of SEL-7 function via mutation or RNAi results in no obvious defects in a wild-type background, genetic studies suggests that SEL-7 acts downstream of LIN-12/Notch to positively regulate LIN-12 signaling, perhaps by regulating the activity or formation of the LAG-1, LIN-12(intra), SEL-8 nuclear complex; in vitro, SEL-7 self-associates and also interacts with TIR-1 (F13B10.1B), a protein that contains sterile alpha and Toll interleukin receptor motifs, and MDT-29 (K08E3.8), a glutamine-rich protein similar to mediator complex subunits, however the functional significance of these interactions is not yet known; a SEL-7::GFP translational fusion reveals expression in the nuclei of several cell types, including vulval precursor cells and those of the developing gonad.	protein_coding_primary_transcript	0.0286979	0.759633	0.904691	0.413552	4.31829	0.502865	0.0159651	0.116907	0.326085	0.326085
C05D12.3c.2	WBGene00014666	C05D12.3	C05D12.3 is enriched in the AVE, the OLL, and the PVD based on microarray, tiling, array, and RNA-seq studies; is predicted to encode a protein with the following domain: von Willebrand factor A-like domain superfamily.	protein_coding_primary_transcript	0.0288084	0.760386	-4.17286	1.90881	3.32902	9.48174	1.84678	5.44037	0.513507	5.44037
C10C5.2.1	WBGene00007506	C10C5.2	C10C5.2 is involved in innate immune response.	protein_coding_primary_transcript	0.0288974	0.760386	1.03055	0.471675	5.60204	0.84962	0.00567007	0.439284	0.180803	0.439284
C17F4.7.2	WBGene00015913	C17F4.7	C17F4.7 is enriched in the SAB based on tiling, array, RNA-seq, and microarray studies.	protein_coding_primary_transcript	0.0287972	0.760386	-2.28492	1.04513	3.24198	2.9235	1.65047	0.215205	0.534125	0.534125
C48A7.2a.2	WBGene00016739	pitr-1	pitr-1 is an ortholog of human SLC20A1 (solute carrier family 20 member 1) and SLC20A2 (solute carrier family 20 member 2); is predicted to have inorganic phosphate transmembrane transporter activity; is expressed in several tissues, including the alimentary system, the head, the hypodermis, the muscular system, and the reproductive system; human orthologs of this gene are implicated in basal ganglia calcification.	protein_coding_primary_transcript	0.0288613	0.760386	3.35745	1.53632	4.10265	5.78399	1.33622	3.38437	0.360404	3.38437
F14B8.7.2	WBGene00017449	otpl-3	otpl-3 encodes an ortholog of otopetrins such as human OTOP1 (OMIM:607806), OTOP2 (OMIM:607827), and OTOP3 (OMIM:607828), along with other homologs in fish and insects (such as crustacean OTOPLb); otopetrins are predicted to have 12 transmembrane helices; by homology with OTOP1 and OTOPLb, OTPL-3 might regulate intracellular calcium fluxes during extracellular stimuli, promote extracellular calcium carbonate biomineralization, or both; OTPL-3's paralogs include OTPL-1 through OTPL-8; OTPL-3 has no function in mass RNAi assays.	protein_coding_primary_transcript	0.0289179	0.760386	0.949545	0.434653	5.64086	0.492811	0.200239	0.11452	0.177607	0.177607
F22B8.1.1	WBGene00005616	srj-29	srj-29 is predicted to encode a protein with the following domain: 7TM GPCR, serpentine receptor class j (Srj).	protein_coding_primary_transcript	0.0288905	0.760386	1.64546	0.753081	1.85321	1.26139	0.144497	0.80958	0.989763	0.989763
K03A1.5.1	WBGene00006351	sur-5	sur-5 encodes a protein with high similarity to H. sapiens Acetoacetyl-coenzyme A synthetase; sur-5 negatively regulates let-60 during vulval induction, based on genetic analysis, and genetically synergises with lin-45 with respect to larval death, uncoordinated movement and egg-laying defects; sur-5 is strongly expressed in most cells of C. elegans, including the VPCs, and is localized primarily to the nucleus.	protein_coding_primary_transcript	0.0291757	0.76632	-0.404856	0.18562	8.34445	0.527421	0.000698834	0.0243448	0.0682106	0.0682106
C28G1.5b.1	WBGene00016190	C28G1.5	C28G1.5 is predicted to have zinc ion binding activity.	protein_coding_primary_transcript	0.029614	0.771809	0.781739	0.359385	7.37131	0.400884	0.000800764	0.257514	0.0879908	0.257514
C47D12.1b.1	WBGene00007028	trr-1	trr-1 encodes proteins with similarity to the atypical protein kinases of the TRAAP subfamily of PIKK kinases that are found in multisubunit, chromatin-modifying histone acetyltransferase complexes; trr-1 functions as a negative regulator of let-60/Ras signaling and was initially identified in screens for synMuv genes that interact with lin-15A; trr-1 mutations were subsequently found to have weakly penetrant vulval defects on their own, as well as slow growth and sterile phenotypes; trr-1 is classified as a class C synMuv gene, as it interacts genetically with both class A and class B synMuv mutations; TRR-1 is a nuclear protein that is broadly expressed throughout development; in germ cell nuclei and cellularized oocytes, TRR-1 localizes to condensed chromosomes.	protein_coding_primary_transcript	0.0296466	0.771809	0.491167	0.225847	7.78472	0.0780399	0.0241855	0.0225403	0.0778279	0.0778279
C47E8.5.4	WBGene00000915	hsp-90	daf-21 encodes a member of the Hsp90 family of molecular chaperones; DAF-21 activity is required for larval development, negative regulation of dauer larva formation, and a number of specific chemosensory behaviors, such as the response to chemicals and odorants detected by the ASE and AWC sensory neurons; a daf-21 sensory defect can be rescued by a cyclic GMP analogue, suggesting that, in regulating chemosensory behaviors, DAF-21 acts at a similar point as the DAF-11 guanylyl cyclase; down-regulation of daf-21 via RNAi results in a small but reproducible reduction in age-1 life span, suggesting that daf-21 is part of a chaperone network required for the extended life span seen in age-1 mutant animals.	protein_coding_primary_transcript	0.0295709	0.771809	-0.402759	0.185109	10.9993	0.110271	0.000155299	0.0683755	0.0636069	0.0683755
F18G5.6.1	WBGene00017582	F18G5.6	F18G5.6 is involved in innate immune response.	protein_coding_primary_transcript	0.0296762	0.771809	0.481857	0.221606	7.0741	0.122494	0.000911028	0.0876731	0.0973076	0.0973076
K08E3.5e.1	WBGene00010665	K08E3.5	K08E3.5 is an ortholog of human UGP2; is predicted to have UTP:glucose-1-phosphate uridylyltransferase activity; localizes to the endoplasmic reticulum, sarcomere, and striated muscle dense body; is expressed in the body wall musculature, the hypodermis, and the intestine.	protein_coding_primary_transcript	0.0295618	0.771809	-0.728056	0.334598	6.53086	0.795673	0.0159713	0.207941	0.11967	0.207941
K11D12.10c.1	WBGene00003374	mlk-1	mlk-1 is an ortholog of human MAP3K21 (mitogen-activated protein kinase kinase kinase 21); exhibits protein kinase C binding activity, receptor tyrosine kinase binding activity, and scaffold protein binding activity; is involved in several processes, including activation of MAPK activity, defense response to Gram-negative bacterium, and generation of neurons; is expressed in the body wall musculature, the hypodermis, the intestine, the nervous system, and the pharynx.	protein_coding_primary_transcript	0.0294318	0.771809	0.494542	0.227098	7.31667	0.141802	0.0040864	0.099061	0.0895735	0.099061
Y111B2A.22d.1	WBGene00007027	ssl-1	The protein product of this gene is predicted to contain a glutamine/asparagine (Q/N)-rich ('prion') domain, by the algorithm of Michelitsch and Weissman (as of the WS77 release of WormBase, i.e., in wormpep77)	protein_coding_primary_transcript	0.0296673	0.771809	-1.0647	0.48963	6.82057	0.628554	0.213163	0.266312	0.106761	0.266312
Y54F10AM.8.1	WBGene00021852	Y54F10AM.8	Y54F10AM.8 is predicted to have hydrolase activity.	protein_coding_primary_transcript	0.0296403	0.771809	-0.60214	0.276863	8.56417	0.560128	0.000243121	0.153063	0.0654325	0.153063
ZK1067.5.1	WBGene00006659	twk-4	twk-4 is predicted to have potassium channel activity; is expressed in sensory neurons.	protein_coding_primary_transcript	0.0296218	0.771809	1.51908	0.698393	2.23259	1.03426	0.137346	0.413298	0.83816	0.83816
DY3.4a.1	WBGene00006618	trt-1	trt-1 encodes C. elegans telomerase reverse transcriptase that affects fertility, maintenance of telomere length, and chromosome nondisjunction.	protein_coding_primary_transcript	0.0297501	0.771886	-2.44325	1.12416	2.0339	4.20503	1.5237	1.00377	0.914618	1.00377
T10B9.8.1	WBGene00011677	cyp-13A1	cyp-13A1 encodes one of ~80 C. elegans cytochrome P450s, membrane-associated, heme-containing NADPH-dependent monooxygenases that catalyze the oxidative metabolism of a variety of exogenous and endogenous compounds.	protein_coding_primary_transcript	0.0297405	0.771886	1.01188	0.465545	3.86447	0.38069	0.0311282	0.186293	0.402337	0.402337
Y55F3AM.14.2	WBGene00021931	Y55F3AM.14	Y55F3AM.14 is an ortholog of human ZNF454 (zinc finger protein 454), ZNF354A (zinc finger protein 354A), and ZNF333 (zinc finger protein 333); is predicted to have nucleic acid binding activity; is expressed in the dorsal nerve cord, the head muscle, the intestine, and the ventral nerve cord.	protein_coding_primary_transcript	0.0297764	0.771886	1.43752	0.661521	4.59527	1.61543	0.579393	0.295828	0.286882	0.295828
Y40D12A.2.1	WBGene00021503	ctsa-2	ctsa-2 is predicted to have serine-type carboxypeptidase activity; localizes to the membrane raft.	protein_coding_primary_transcript	0.0299578	0.775744	-0.653195	0.300922	6.44797	0.416213	0.0399635	0.141144	0.123791	0.141144
C05C10.3.1	WBGene00007330	C05C10.3	C05C10.3 is orthologous to the human gene 3-OXOACID COA TRANSFERASE (also called succinyl-CoA:3-ketoacid CoA transferase; OXCT; OMIM:245050), which when mutated leads to episodic ketoacidosis.	protein_coding_primary_transcript	0.0301899	0.77631	-0.38941	0.179651	9.22825	0.230898	0.000102637	0.0644465	0.0599183	0.0644465
C12D8.10b.2	WBGene00000102	akt-1	akt-1 encodes an ortholog of the serine/threonine kinase Akt/PKB; akt-1 genetically interacts with the insulin signaling pathway and functions to regulate such processes as dauer larval development and salt chemotaxis learning; AKT-1 binds calmodulin in vitro in a calcium-dependent manner; an AKT-1::GFP fusion protein is widely expressed beginning in late stage embryos and continuing through adulthood; expression is seen in head, tail, and dorsal and ventral cord neurons, with additional expression seen in other cells including those of the pharynx, hypodermis, intestine, and spermatheca; two alleles of akt-1 (sa573 and sa700) have a Daf-c mutant phenotype at 27 degrees C (Hid phenotype).	protein_coding_primary_transcript	0.0301829	0.77631	2.01155	0.927974	2.31532	2.32524	0.914144	0.426955	0.808128	0.808128
C26E6.2.1	WBGene00016138	flh-2	flh-2 exhibits sequence-specific DNA binding activity; is involved in negative regulation of transcription, DNA-templated and nematode larval development; localizes to the nucleus; is expressed in the hypodermis and the vulva.	protein_coding_primary_transcript	0.0301388	0.77631	0.572938	0.264238	6.19944	0.153504	0.00226672	0.0695859	0.137377	0.137377
C39B5.14.1	WBGene00189950	C39B5.14	C39B5.14 is predicted to have hydrolase activity.	protein_coding_primary_transcript	0.0302224	0.77631	1.19852	0.553037	3.21202	1.02764	0.0702954	0.194444	0.541403	0.541403
C41D11.6.1	WBGene00016565	C41D11.6	C41D11.6 is predicted to encode a protein with the following domain: P-loop containing nucleoside triphosphate hydrolase.	protein_coding_primary_transcript	0.0301151	0.77631	0.632933	0.291866	5.7953	0.332729	0.00507644	0.0299643	0.165295	0.165295
F55G11.4.1	WBGene00010124	F55G11.4	F55G11.4 encodes a protein containing a CUB-like domain conserved amongst nematodes; F55G11.4 expression is increased in response to bacterial infection, suggesting that it plays a role in the defense response.	protein_coding_primary_transcript	0.0300368	0.77631	-1.01683	0.468671	6.07537	0.962647	0.00311819	0.436188	0.14517	0.436188
W02B9.1e.2	WBGene00001980	hmr-1	hmr-1 encodes two isoforms of a classical cadherin that contain extracellular cadherin, EGF-like, and laminin G domains as well as a highly conserved intracellular domain that binds beta-catenin; by homology, the HMR-1 proteins are predicted to function as calcium-dependent, homophilic cell-cell adhesion receptors; in vivo, HMR-1A activity is required for mediating the cell migrations, cell shape changes, and presumably actin cytoskeleton rearrangements that occur during embryonic tissue and body morphogenesis; HMR-1B is required for fasciculation and outgrowth of a subset of motor neuron processes; HMR-1 antibodies detect expression in all embryonic blastomeres at early stages of development but as hypodermal adherens junctions form and morphogenesis begins, HMR-1 becomes highly expressed in the apical junctions of all hypodermal cells; later, HMR-1 is expressed primarily at the apical margins of hypodermal, pharyngeal, and intestinal cells in a pattern consistent with localization to adherens junctions; an HMR-1B reporter fusion is expressed in neurons, including the DD, VD, and AS class of motor neurons; HMR-1 activity is required for proper localization of other junctional components, such as HMP-1/alpha-catenin and HMP-2/beta-catenin, but not for localization of AJM-1, the junctional component recognized by the MH27 antibody.	protein_coding_primary_transcript	0.0301792	0.77631	0.565055	0.260667	6.67264	0.182551	0.0228293	0.0808857	0.113065	0.113065
Y66H1B.2g.1	WBGene00022048	fln-1	fln-1 encodes three protein isoforms, a full length filamin (fln-1a) orthologous to human filamin A, alpha (FLNA; OMIM:300017), of 2257 amino acids containing a well conserved N-terminal ABD and 20 Ig-like repeats and two trans-sliced versions with C- and N- terminal truncations are 1084 and 836 amino-acids respectively; expression of full-length filamin in hermaphrodites is required for normal brood size; depletion of fln-1 in the germline does not contribute to the brood size defects; in fln-1 mutants, misshapen embryos and embryonic lethality are resulted from maternal defect during ovulation; fln-1 is required for normal exit of embryos from spermatheca by maintaining its correct morphology; in fln-1 mutants spermatheca-uterine lariat is severely disorganized and lacks the characteristic branching filament; filamin is primarly required to maintain the F-actin cytoskeleton in response to stretching by the oocyte during ovulation; fln-1::GFP is expressed in early L4 stage, adults and in the uterus, spermatheca and proximal gonadal sheath and weakly expressed in the posterior intestinal cells, anal depressor muscle, unidentified neurons and pharynx.	protein_coding_primary_transcript	0.0302404	0.77631	2.94812	1.3605	2.56985	4.56737	1.54328	2.15866	0.72194	2.15866
C35D10.14.1	WBGene00016450	clec-5	clec-5 is predicted to have carbohydrate binding activity; is expressed in the anal depressor muscle, the head, the intestine, and the rectal gland cell.	protein_coding_primary_transcript	0.0303117	0.777304	0.755817	0.348947	8.60166	0.272909	0.000215182	0.243313	0.0650091	0.243313
C05E4.13b.1	WBGene00006288	str-262	str-262 is predicted to encode a protein with the following domain: 7TM GPCR, serpentine receptor class r (Str).	protein_coding_primary_transcript	0.0303996	0.77872	2.11822	0.978463	1.46299	1.97442	0.742669	0.464306	1.17211	1.17211
F56H11.4a.1	WBGene00001239	elo-1	elo-1 encodes a component of C-18 polyunsaturated fatty acid (PUFA) elongase that is required for normal elongation of n-6 and n-3 20-carbon PUFA in vivo; ELO-1 is a condensing enzyme that elongates n-6 and n-7 (and, with less efficiency, n-3) series C18 PUFAs.	protein_coding_primary_transcript	0.0304349	0.778788	-0.37674	0.174063	9.16476	0.121699	0.000323755	0.0515104	0.0602724	0.0602724
W06A7.4a.1	WBGene00012293	W06A7.4	W06A7.4 is an ortholog of human TMEM144; is predicted to have carbohydrate transmembrane transporter activity.	protein_coding_primary_transcript	0.0305286	0.779511	-0.687966	0.318037	5.52143	0.381642	0.00648015	0.195815	0.187546	0.195815
Y37A1A.4b.1	WBGene00045063	Y37A1A.4	Y37A1A.4 is an ortholog of human FAM65C, RIPOR1 (RHO family interacting cell polarization regulator 1), and RIPOR2 (RHO family interacting cell polarization regulator 2); is predicted to encode a protein with the following domain: FAM65, N-terminal.	protein_coding_primary_transcript	0.0305282	0.779511	1.09759	0.507401	6.03753	1.0305	0.367218	-0.172052	0.147693	0.147693
C24H12.5e.1	WBGene00016074	dnsn-1	dnsn-1 is an ortholog of human DONSON; is predicted to encode a protein with the following domain: Donson.	protein_coding_primary_transcript	0.0305768	0.779905	-2.53432	1.17192	3.35343	4.12311	2.23894	0.166045	0.507861	0.507861
F53F10.5.2	WBGene00003797	npp-11	npp-11 is an ortholog of human NUP62 (nucleoporin 62); is predicted to be a structural constituent of nuclear pore; is involved in embryo development, establishment of mitotic spindle orientation, and nucleus organization; localizes to the nuclear envelope; is expressed in the epithelial system, the germ line, the head, the intestine, and the nervous system; human orthologs of this gene are implicated in striatonigral degeneration.	protein_coding_primary_transcript	0.030625	0.780298	-0.824071	0.381177	7.29699	0.318955	0.0101597	0.280432	0.0901576	0.280432
C18E3.7c.3	WBGene00004093	ppw-1	ppw-1 encodes a PAZ (PIWI/Argonaute/Zwille)/PIWI domain-containing protein that is a member of the Argonaute family of proteins; ppw-1 activity is required for efficient germline RNAi.	protein_coding_primary_transcript	0.030737	0.781331	1.72985	0.800687	7.25036	1.41026	0.0404088	1.24179	0.0915722	1.24179
C32C4.1a.1	WBGene00007862	C32C4.1	C32C4.1 is predicted to have voltage-gated potassium channel activity.	protein_coding_primary_transcript	0.0308084	0.781331	-2.81391	1.30301	1.51805	3.73737	2.08143	1.31427	1.14461	1.31427
D2045.1d.1	WBGene00000231	atx-2	atx-2 is required for early embryonic patterning; it encodes an ortholog of human ataxin-2.	protein_coding_primary_transcript	0.0309211	0.781331	2.97967	1.3807	2.19912	4.85704	1.4298	2.38288	0.850607	2.38288
F02A9.10.1	WBGene00303021	F02A9.10	F02A9.10 is predicted to encode a protein with the following domains: ClpP/crotonase-like domain superfamily and Acetyl-CoA carboxylase.	protein_coding_primary_transcript	0.0309279	0.781331	-0.37814	0.175227	9.01049	0.119128	0.000129506	0.0251126	0.0612797	0.0612797
F29D11.1.1	WBGene00003071	lrp-1	lrp-1 encodes a low-density lipoprotein (LDL) receptor-like protein most closely related to the vertebrate gp330/megalin/LRP-2 proteins; during development, lrp-1 activity is required in the hyp7 syncytium for completion of molting and for growth beyond the third larval stage; LRP-1 is expressed on the apical surface of the hyp6 and hyp7 syncytia in hermaphrodites and males from hatching through adulthood; as sterol starvation mimics the lrp-1 mutant phenotype, LRP-1 is likely to function as a receptor for sterols normally endocytosed by the hyp7 syncytium.	protein_coding_primary_transcript	0.0309256	0.781331	0.730657	0.338576	8.86911	0.459585	0.000179231	0.229088	0.0623907	0.229088
T16G12.1.1	WBGene00011803	T16G12.1	T16G12.1 is predicted to have aminopeptidase activity, metallopeptidase activity, and zinc ion binding activity; is involved in embryo development, regulation of meiotic cell cycle process involved in oocyte maturation, and regulation of oviposition.	protein_coding_primary_transcript	0.0308986	0.781331	-0.942701	0.436764	7.5974	2.22604	0.0012875	0.380238	0.0820432	0.380238
Y15E3A.1a.2	WBGene00003681	nhr-91	nhr-91 encodes a conserved nuclear receptor that is orthologous to members of the NR6 subfamily of nuclear receptors that includes Drosophila HR4 and human germ cell nuclear factor (GCNF, OMIM:600281, human and mouse GCNF are expressed primarily in the testis); by homology, NHR-91 is predicted to function as a transcription factor that may activate or repress transcription in response to a hormonal signal; however, as loss of nhr-91 activity via RNAi does not result in any obvious abnormalities, the precise role of NHR-91 in C. elegans development and/or behavior is not yet known; nhr-91 is expressed in anterior neurons, seam cells, excretory cells, the spermatheca, and the developing vulva.	protein_coding_primary_transcript	0.0308347	0.781331	2.80676	1.29991	2.75508	3.69892	0.425581	2.95394	0.664739	2.95394
Y53F4B.30.1	WBGene00001775	gst-27	gst-27 is predicted to have transferase activity.	protein_coding_primary_transcript	0.0307879	0.781331	-0.470865	0.218013	7.60511	0.561882	0.000644936	0.0944144	0.0818571	0.0944144
C35C5.1.2	WBGene00004746	sdc-2	The sdc-2 gene encodes a protein that represses transcription of X chromosomes to achieve dosage compensation, and that also represses the male sex-determination gene her-1 to elicit hermaphrodite differentiation.	protein_coding_primary_transcript	0.0310433	0.783415	-2.23215	1.03507	4.43832	3.28428	1.83431	-0.0249642	0.308439	0.308439
F49E8.5.2	WBGene00000996	dif-1	dif-1 encodes a putative mitochondrial solute carrier, orthologous to human SLC25A20 (OMIM:212138, mutated in carnitine-acylcarnitine translocase deficiency) that is required for the maintenance of embryonic tissue differentiation and viability; expressed throughout development and in the intestinal cells and hypodermis of the embryo.	protein_coding_primary_transcript	0.0310885	0.783727	-1.06519	0.494072	6.31765	0.520376	0.357556	0.00857274	0.130659	0.130659
C49A9.8.2	WBGene00016762	ugt-24	ugt-24 is predicted to have glucuronosyltransferase activity.	protein_coding_primary_transcript	0.0312415	0.78675	-2.02699	0.941044	3.92687	2.07506	1.1873	0.583829	0.390935	0.583829
T24C12.3.1	WBGene00020765	T24C12.3	T24C12.3 is predicted to have hydrolase activity, acting on glycosyl bonds.	protein_coding_primary_transcript	0.0313032	0.787473	-0.51798	0.240563	6.64248	0.299394	0.00131814	0.0904508	0.114423	0.114423
B0280.3.1	WBGene00015101	rpia-1	rpia-1 is an ortholog of human RPIA; is predicted to have ribose-5-phosphate isomerase activity; is expressed in head neurons, tail neurons, the intestine, the nerve ring, and the pharynx.	protein_coding_primary_transcript	0.0314869	0.788762	-0.418675	0.194654	7.90839	0.168854	0.000420842	0.0266074	0.0753598	0.0753598
F14F3.4.1	WBGene00008807	F14F3.4	n.a.	protein_coding_primary_transcript	0.0314114	0.788762	1.58138	0.734901	2.34498	1.87434	0.198049	0.88211	0.797608	0.88211
F37B4.2.1	WBGene00002055	ifc-1	ifc-1 encodes a nonessential intermediate filament protein; IFC-1 is predicted to function as a structural component of the cytoskeleton; IFC-1 has no function in RNAi assays.	protein_coding_primary_transcript	0.0314227	0.788762	0.80559	0.374401	9.01064	0.323301	0.000156148	0.280196	0.0612786	0.280196
W02B9.1a.1	WBGene00001980	hmr-1	hmr-1 encodes two isoforms of a classical cadherin that contain extracellular cadherin, EGF-like, and laminin G domains as well as a highly conserved intracellular domain that binds beta-catenin; by homology, the HMR-1 proteins are predicted to function as calcium-dependent, homophilic cell-cell adhesion receptors; in vivo, HMR-1A activity is required for mediating the cell migrations, cell shape changes, and presumably actin cytoskeleton rearrangements that occur during embryonic tissue and body morphogenesis; HMR-1B is required for fasciculation and outgrowth of a subset of motor neuron processes; HMR-1 antibodies detect expression in all embryonic blastomeres at early stages of development but as hypodermal adherens junctions form and morphogenesis begins, HMR-1 becomes highly expressed in the apical junctions of all hypodermal cells; later, HMR-1 is expressed primarily at the apical margins of hypodermal, pharyngeal, and intestinal cells in a pattern consistent with localization to adherens junctions; an HMR-1B reporter fusion is expressed in neurons, including the DD, VD, and AS class of motor neurons; HMR-1 activity is required for proper localization of other junctional components, such as HMP-1/alpha-catenin and HMP-2/beta-catenin, but not for localization of AJM-1, the junctional component recognized by the MH27 antibody.	protein_coding_primary_transcript	0.0314689	0.788762	0.405661	0.188584	8.28452	0.0736077	0.00206835	0.0394652	0.0690594	0.0690594
F49C5.11c.1	WBGene00044163	F49C5.11	F49C5.11 is enriched in the AFD based on tiling, array, and RNA-seq studies; is predicted to encode a protein with the following domain: Domain of unknown function DUF281.	protein_coding_primary_transcript	0.0315455	0.7894	2.23694	1.04038	1.77925	3.58128	0.560979	1.6038	1.02215	1.6038
C39B5.2b.1	WBGene00016520	C39B5.2	n.a.	protein_coding_primary_transcript	0.0317068	0.792603	1.04654	0.487196	4.57069	1.08113	0.184574	0.08394	0.290146	0.290146
T11B7.4e.1	WBGene00001132	alp-1	alp-1 encodes the C. elegans ortholog of the ALP (alpha-actininassociated LIM protein)-Enigma family of proteins that are found at sites of actin filament anchorage, such as the muscle Z disk; in C. elegans, alp-1 is required for maintenance of actin filament organization and for stabilizing muscle contraction; ALP-1 co-localizes with alpha-actinin at body wall muscle dense bodies, and its localization is dependent upon alpha-actinin.	protein_coding_primary_transcript	0.0318037	0.794192	0.653938	0.304601	6.83011	0.232104	0.0178747	0.167689	0.106376	0.167689
K06H7.3.3	WBGene00019457	vms-1	vms-1 is an ortholog of human ANKZF1 (ankyrin repeat and zinc finger domain containing 1); is predicted to have metal ion binding activity; localizes to the cytoplasm and dendrite; is expressed in amphid neurons, head neurons, tail neurons, the intestine, and the ventral nerve cord.	protein_coding_primary_transcript	0.0318537	0.794607	3.21857	1.49963	1.64807	5.87024	2.2046	2.29318	1.08204	2.29318
Y57E12AL.2.1	WBGene00021957	Y57E12AL.2	Y57E12AL.2 is predicted to encode a protein with the following domain: Protein of unknown function DUF4473.	protein_coding_primary_transcript	0.0318904	0.79469	1.70057	0.792518	1.66817	1.85339	0.183511	0.813321	1.07266	1.07266
B0334.3a.2	WBGene00007143	B0334.3	B0334.3 is an ortholog of human HACL1; is predicted to have catalytic activity, magnesium ion binding activity, and thiamine pyrophosphate binding activity.	protein_coding_primary_transcript	0.0320679	0.794926	-3.67104	1.71259	5.39155	7.64322	0.134045	5.73187	0.198968	5.73187
C07E3.8.1	WBGene00007418	C07E3.8	C07E3.8 is predicted to have fucosyltransferase activity.	protein_coding_primary_transcript	0.0320415	0.794926	1.61247	0.752122	1.90197	1.85281	0.162438	0.408582	0.968938	0.968938
F31E3.5.3	WBGene00001168	eef-1A.1	eef-1A.1 encodes a translation elongation factor 1-alpha homolog that is required for embryonic viability, fertility, and germline maintenance; EEF-1A.1 is identical to EEF-1A.2	protein_coding_primary_transcript	0.0320748	0.794926	-0.452476	0.211094	9.67451	0.111162	0.00653086	0.0825909	0.0583882	0.0825909
F32G8.6.1	WBGene00000298	cat-4	cat-4 is an ortholog of human GCH1; exhibits GTP cyclohydrolase I activity; is involved in dopamine biosynthetic process from tyrosine, melanin biosynthetic process, and tetrahydrobiopterin biosynthetic process; is expressed in several tissues, including the alimentary system, the hyp7 syncytium, the muscular system, and the nervous system; human orthologs of this gene are implicated in dystonia 5.	protein_coding_primary_transcript	0.0321	0.794926	-0.439322	0.204988	7.53784	0.085248	0.000522711	0.0231014	0.0835172	0.0835172
R09A1.5a.1	WBGene00019975	flp-34	flp-34 is expressed in the rectal gland cell.	protein_coding_primary_transcript	0.0320176	0.794926	1.06028	0.494488	5.48499	0.998885	0.00809953	0.480938	0.190672	0.480938
T24B8.5.1	WBGene00011979	T24B8.5	T24B8.5 encodes an ShK-like toxin peptide containing a domain rich in cysteine residues found in the sea anemone potassium channel inhibitor ShK; T24B8.5 expression is regulated by the PMK-1/p38 MAPK signaling pathway and the ATF-7 transcription factor, which is a downstream target of PMK-1.	protein_coding_primary_transcript	0.0319622	0.794926	1.19388	0.55662	4.69692	1.44017	0.0163606	0.603291	0.273812	0.603291
C28G1.6.1	WBGene00016191	C28G1.6	C28G1.6 is predicted to have zinc ion binding activity.	protein_coding_primary_transcript	0.0321477	0.79528	0.629909	0.293997	5.96168	0.294045	0.00278847	0.17008	0.152946	0.17008
Y43F8B.2e.2	WBGene00012813	Y43F8B.2	Y43F8B.2 is predicted to have protein kinase A binding activity; is involved in innate immune response; localizes to the striated muscle dense body; is expressed in several tissues including tail hypodermis, the nerve ring, and the ventral nerve cord.	protein_coding_primary_transcript	0.0323356	0.799098	1.66102	0.776091	2.98591	1.43489	0.605192	0.212578	0.599442	0.599442
C47E12.4c.2	WBGene00008149	pyp-1	pyp-1 encodes, by alternative splicing, three isoforms of an inorganic pyrophosphatase required for embryonic and larval viability, intestinal function, and distal tip cell migration; PYP-1 is catalytically active in vitro, and is expressed in neurons, intestine, and coelomocytes; PYP-1 is orthologous to Drosophila NURF-38, and to human PPA1 (OMIM:179030) and PPA2; by orthology with NURF-38, PYP-1 is also predicted to participate in nucleosome remodelling.	protein_coding_primary_transcript	0.0324036	0.799561	-2.40077	1.12217	5.60794	3.04662	2.33821	-0.0877049	0.180315	0.180315
T19H12.9.1	WBGene00020592	ugt-12	ugt-12 is predicted to have transferase activity, transferring hexosyl groups.	protein_coding_primary_transcript	0.0324214	0.799561	-0.437045	0.204305	7.55963	0.136032	0.000511024	0.0758572	0.0829704	0.0829704
ZK1055.6b.1	WBGene00022847	ZK1055.6	ZK1055.6 is enriched in the AFD, the AVA, the OLL, and the PVD based on microarray, tiling, array, and RNA-seq studies; is predicted to encode a protein with the following domain: Conserved hypothetical protein CHP02231.	protein_coding_primary_transcript	0.0324827	0.800244	0.947575	0.443119	6.46846	0.745609	0.00351367	0.389196	0.122754	0.389196
C46H11.11a.1	WBGene00016735	fhod-1	fhod-1 is an ortholog of human FHOD3 (formin homology 2 domain containing 3); is expressed in several tissues, including the alimentary system, the muscular system, the reproductive system, and the seam cell; is predicted to encode a protein with the following domains: Armadillo-like helical, Formin, FH2 domain, and Armadillo-type fold.	protein_coding_primary_transcript	0.0327463	0.803867	0.730116	0.341946	7.34679	0.324963	0.00354969	0.230304	0.0886939	0.230304
F11C7.6a.1	WBGene00017378	F11C7.6	F11C7.6 is predicted to encode a protein with the following domains: Thrombospondin type-1 (TSP1) repeat and Thrombospondin type-1 (TSP1) repeat superfamily.	protein_coding_primary_transcript	0.0327544	0.803867	0.925801	0.433614	4.16104	0.565897	0.0252687	0.3173	0.350774	0.350774
F11H8.4b.1	WBGene00000872	cyk-1	cyk-1 encodes a Formin Homology protein homologous to Drosophila diaphanous and human DIAPH1; cyk-1 is required for embryonic cytokinesis and Arp2/3-independent assembly of cortical microfilaments; CYK-1 physically interacts with the PFN-1 profilin; CYK-1 is enriched within cleavage furrows during cell division.	protein_coding_primary_transcript	0.0327769	0.803867	0.41012	0.192111	8.01804	0.0621096	0.000471516	0.0393138	0.0733419	0.0733419
F19F10.11b.1	WBGene00017607	F19F10.11	F19F10.11 encodes a protein with a THAP or THAP-like domain; otherproteins with such domains include LIN-15A, LIN-15B, LIN-36, and HIM-17(which all interact with LIN-35/Rb), as well as CDC-14B, CTB-1, GON-14,and ~100 other proteins such as Drosophila P element transposase andhuman nuclear proapoptotic factor THAP1.	protein_coding_primary_transcript	0.0327123	0.803867	3.12415	1.46289	2.40585	5.57063	1.76481	2.51531	0.776419	2.51531
ZK1321.3.1	WBGene00000178	aqp-10	aqp-10 encodes an aquaporin paralogous to AQP-9 and AQP-11; infection with Pseudomonas aeruginosa induces AQP-10 to be intestinally expressed; AQP-10 is orthologous to Drosophila CG12251 and human AQP11(OMIM:609914), AQP12A(OMIM:609789), and AQP12B.	protein_coding_primary_transcript	0.0327985	0.803867	-0.417067	0.19539	7.87719	0.137186	0.000391515	0.0638086	0.0759627	0.0759627
F15G9.1b.1	WBGene00008865	F15G9.1	F15G9.1 localizes to the striated muscle dense body and striated muscle thin filament; is expressed in the hypodermis and the muscle cell.	protein_coding_primary_transcript	0.0328425	0.804118	0.96922	0.454179	7.19258	0.641049	0.00602641	0.406531	0.0933842	0.406531
B0310.3.2	WBGene00015139	B0310.3	B0310.3 is enriched in the AFD based on tiling, array, and RNA-seq studies.	protein_coding_primary_transcript	0.0330149	0.806924	1.4786	0.693559	4.17503	1.50324	0.365145	0.596903	0.348503	0.596903
R09D1.5.1	WBGene00011161	chil-18	chil-18 is predicted to have chitin binding activity.	protein_coding_primary_transcript	0.0330249	0.806924	1.48262	0.695483	3.52132	4.12148	0.134798	0.832594	0.470606	0.832594
D2096.1b.1	WBGene00017069	timm-17B.2	timm-17B.2 is an ortholog of human TIMM17A (translocase of inner mitochondrial membrane 17A) and TIMM17B (translocase of inner mitochondrial membrane 17B).	protein_coding_primary_transcript	0.0331855	0.810019	-2.00567	0.941706	2.31163	2.56797	0.527488	1.24613	0.809445	1.24613
F27C8.4a.2	WBGene00005003	spp-18	spp-18 is involved in innate immune response.	protein_coding_primary_transcript	0.0333004	0.811991	0.863924	0.405895	6.37352	0.471992	0.0862233	0.243278	0.127655	0.243278
ZK20.6.1	WBGene00013926	nep-1	ZK20.6 encodes a neprilysin; neprilysins are thermolysin-like zinc metallopeptidases, found on the outer surface of animal cells, that negatively regulate small signalling peptides (e.g., enkephalin, tachykinin, insulin, and natriuretic peptides) by cleaving them; ZK20.6 is closely paralogous to F18A12.8, and orthologous to CG9761 in Drosophila melanogaster; more generally, ZK20.6 falls into a group of proteins that includes the classical neprilysins found in mammals (e.g., PEX [OMIM:307800] and the enkephalin cleaving enzymes).	protein_coding_primary_transcript	0.0334071	0.813761	0.527703	0.248079	7.12008	0.237377	0.000904096	0.122182	0.0957514	0.122182
T23B3.2.1	WBGene00020710	T23B3.2	T23B3.2 is enriched in the AFD, the OLL, and the PVD based on tiling, array, RNA-seq, proteomic, and microarray studies; is predicted to encode a protein with the following domain: Proteolipid membrane potential modulator.	protein_coding_primary_transcript	0.033539	0.815307	0.576911	0.271415	6.20556	0.356071	0.0103193	0.106179	0.137013	0.137013
ZK1236.9b.1	WBGene00044588	ZK1236.9	ZK1236.9 encodes a protein with no obvious non-nematode homologs; eitherZK1236.9, or ZK1236.5, or both proteins weakly inhibit DHC-1 in vivo; likewise, either ZK1236.9, or ZK1236.5, or both proteins are required inmass RNAi assays for normal osmoregulation and normally rapid growth.	protein_coding_primary_transcript	0.0335344	0.815307	-1.44499	0.679793	2.9653	0.923587	0.319223	0.430289	0.605015	0.605015
K04D7.1.3	WBGene00010556	rack-1	rack-1 encodes a seven-WD repeat-containing protein that is the C. elegans ortholog of vertebrate Receptor for Activated C Kinase (Rack1); rack-1 is required cell autonomously for VD/DD motor axon pathfinding; rack-1 is also required for gonadal distal tip cell migration and for normal brood sizes; genetic analyses indicate that rack-1 functions in the same pathway with ced-10/Rac and unc-115/abLIM, and in parallel to mig-2/RhoG and unc-34/Enabled, to control axon pathfinding; in regulating axon pathfinding, RACK-1 likely acts upstream of UNC-115 with which it physically interacts; rack-1 also acts downstream of, or with, unc-115 to regulate P cell nuclear migration; in regulating gonadal distal tip cell migration, rack-1 acts either independently of, or in the same pathway as, ced-10 and mig-2; rack-1::gfp is expressed in most, if not all, tissues, and a RACK-1::GFP localizes to the cytoplasm, with some fusion protein also seen in the axons, cell bodies, and growth cones of migrating VD neurons.	protein_coding_primary_transcript	0.0335887	0.815682	-0.624802	0.294028	6.20163	0.202648	0.0336008	0.139304	0.137247	0.139304
B0393.9a.2	WBGene00044636	B0393.9	n.a.	protein_coding_primary_transcript	0.034023	0.817773	-2.97078	1.40145	2.79991	4.87484	1.38513	2.54297	0.651553	2.54297
B0554.4.1	WBGene00015257	B0554.4	B0554.4 is predicted to encode a protein with the following domain: C6 domain.	protein_coding_primary_transcript	0.0340659	0.817773	2.02794	0.956894	3.16986	2.62516	0.0877317	1.74356	0.551804	1.74356
C16C4.13.1	WBGene00015837	math-8	math-8 is predicted to encode a protein with the following domains: MATH/TRAF domain and TRAF-like.	protein_coding_primary_transcript	0.0337604	0.817773	0.954513	0.449622	3.99303	0.591782	0.0251519	0.113518	0.379169	0.379169
C48G7.3c.2	WBGene00008183	rin-1	rin-1 is an ortholog of human RIN2 (Ras and Rab interactor 2) and RIN3; exhibits GTPase binding activity; is involved in dorsal/ventral axon guidance and neuron migration; localizes to the cell periphery, cytoplasm, and filopodium; is expressed in several tissues, including head neurons, the gonad, the hypodermis, and the muscular system.	protein_coding_primary_transcript	0.0340263	0.817773	-1.43456	0.676754	5.87988	0.896617	0.757108	-0.188934	0.158883	0.158883
F01G4.2a.1	WBGene00000181	ard-1	ard-1 encodes a homolog of mammalian 3-hydroxyacyl-CoA dehydrogenase (HADH II)/amyloid-beta binding alcohol dehydrogenase (ABAD) that is predicted to be mitochondrial.	protein_coding_primary_transcript	0.0337938	0.817773	-0.379497	0.178795	8.71935	0.153574	0.000164393	0.0276305	0.0637712	0.0637712
F02E8.2b.1	WBGene00017176	nmur-3	nmur-3 is predicted to have G-protein coupled receptor activity.	protein_coding_primary_transcript	0.033888	0.817773	-1.62829	0.767554	3.76088	1.52549	0.334618	0.843659	0.421927	0.843659
K06H6.5.1	WBGene00019453	K06H6.5	K06H6.5 is predicted to have chondroitin 4-sulfotransferase activity.	protein_coding_primary_transcript	0.0339424	0.817773	2.22045	1.04701	4.19278	2.84493	0.0635056	2.12896	0.345644	2.12896
T12B3.3.1	WBGene00020446	T12B3.3	T12B3.3 is an ortholog of human GDE1; is predicted to have glycerophosphodiester phosphodiesterase activity.	protein_coding_primary_transcript	0.0340867	0.817773	-0.417367	0.19696	7.81858	0.135439	0.000455205	0.0511781	0.0771313	0.0771313
Y41C4A.12a.1	WBGene00012758	Y41C4A.12	Y41C4A.12 is enriched in the OLL and the PVD based on tiling, array, and RNA-seq studies.	protein_coding_primary_transcript	0.0340202	0.817773	2.26125	1.06671	3.37846	2.57105	1.29817	0.977581	0.502135	0.977581
Y41G9A.4d.1	WBGene00021528	gbb-1	gbb-1 encodes, by alternative splicing, one isoform of a subunit of the GABAB receptor dimer (GBB-1/2); GBB-1 is orthologous to human GABBR1 (OMIM:603540); GBB-1/2 is required for inhibition of cholinergic motor neurons by GABA, and thus for normally restrained movement and aldicarb resistance; gbb-1(tm1406) mutants move abnormally fast, with abnormally few changes of direction.	protein_coding_primary_transcript	0.0337884	0.817773	3.04036	1.43238	1.96174	5.08284	0.633839	3.46961	0.943965	3.46961
Y4C6B.6.1	WBGene00021160	gba-4	The Y4C6B.6 gene encodes a homolog of the human gene GLCM, which when mutated leads to Gaucher disease type I (OMIM:230800).	protein_coding_primary_transcript	0.0338438	0.817773	-0.969348	0.456824	6.67113	1.34124	0.00209791	0.415279	0.113132	0.415279
ZK783.1d.1	WBGene00022816	fbn-1	fbn-1 encodes a protein homologous to the human extracellular matrix protein fibrillin-1 (FBN1); in C. elegans, fbn-1 activity is required for completion of molting, particularly the L3/L4 or L4/Adult molts.	protein_coding_primary_transcript	0.033988	0.817773	3.05604	1.44138	2.96671	7.86148	1.10305	3.05212	0.604634	3.05212
Y105C5B.28c.3	WBGene00001604	gln-3	gln-3 is an ortholog of human GLUL; is predicted to have ATP binding activity and glutamate-ammonia ligase activity.	protein_coding_primary_transcript	0.0341419	0.818272	-4.65286	2.19641	2.53968	10.9513	0.276782	9.37169	0.731684	9.37169
Y43F8C.13.1	WBGene00012834	Y43F8C.13	Y43F8C.13 is predicted to have metal ion binding activity.	protein_coding_primary_transcript	0.0343639	0.822764	-0.507783	0.239999	7.08067	0.621231	0.000988504	0.11421	0.0970827	0.11421
C33D9.1d.1	WBGene00001366	exc-5	exc-5 encodes a protein orthologous to human FGD1 which is a guanine nucleotide exchange factor (GEF) for the Rho GTPase, Cdc-42; exc-5 is involved in the morphogenesis and structural organization of the excretory cell and is predominantly expressed in the excretory cell during development.	protein_coding_primary_transcript	0.0344556	0.823305	2.59876	1.2289	4.47041	5.04663	2.16591	0.854505	0.303893	0.854505
F07C4.12b.1	WBGene00017205	F07C4.12	F07C4.12 is predicted to have hydrolase activity.	protein_coding_primary_transcript	0.0344312	0.823305	1.70566	0.806463	1.99028	2.15766	0.239365	1.0614	0.932256	1.0614
C28C12.10a.1	WBGene00006450	tag-77	tag-77 is predicted to have phosphatidylinositol phosphate binding activity; is expressed in several tissues, including the gonad and the somatic gonad precursor.	protein_coding_primary_transcript	0.034565	0.825093	4.04194	1.91251	3.48143	8.73972	0.393277	6.92213	0.479214	6.92213
C24A11.8a.1	WBGene00001491	frm-4	frm-4 encodes a predicted transmembrane protein that contains an N-terminal FERM (Band 4.1-ezrin-radixin-moesin) domain; by homology, FRM-4 is predicted to function as a membrane-cytoskeleton linker protein that plays a role in cell adhesion, migration, or organization of cell surface structures; however, as loss of frm-4 activity via large-scale RNAi screens does not result in any obvious abnormalities, the precise role of FRM-4 in C. elegans development and/or behavior is not yet known.	protein_coding_primary_transcript	0.0346456	0.826189	0.469675	0.222334	7.21266	0.071575	0.00611797	0.011063	0.0927469	0.0927469
ZK669.4.1	WBGene00014054	dbt-1	ZK669.4 is orthologous to the human gene DIHYDROLIPOAMIDE BRANCHED CHAIN TRANSACYLASE (E2 COMPONENT OF BRANCHED CHAIN KETO ACID DEHYDROGENASE COMPLEX; (DBT), which when mutated leads to maple syrup urine disease, type II (OMIM:248610); the ZK669.4 protein is predicted to be mitochondrial with 68% accuracy.	protein_coding_primary_transcript	0.0347897	0.828794	-0.376324	0.178285	8.75808	0.173841	0.000177463	0.0207241	0.0633937	0.0633937
Y50D4B.6.1	WBGene00021745	Y50D4B.6	Y50D4B.6 encodes a protein kinase that is a member of the KIN-16 family of C. elegans receptor protein tyrosine kinases.	protein_coding_primary_transcript	0.0348322	0.828979	0.785127	0.372045	4.95513	0.849127	0.0119223	0.264912	0.243207	0.264912
F53B6.6.1	WBGene00009961	cutl-7	cutl-7 is enriched in the male based on microarray studies; is predicted to encode a protein with the following domain: Zona pellucida domain.	protein_coding_primary_transcript	0.0351172	0.834094	3.13605	1.48839	3.01994	7.51762	0.165053	4.26558	0.590345	4.26558
ZK909.2n.2	WBGene00002189	kin-1	kin-1 encodes multiple isoforms of a serine/threonine protein kinase that is orthologous to cAMP-dependent protein kinase (protein kinase A or PKA) catalytic subunits; KIN-1 is able to phosphorylate histone H2B in vitro and is associated with both particulate (~65%) and cytosolic (35%) cellular fractions; KIN-1 is expressed at low levels during embryogenesis, but its expression level increases in late embryogenesis, whereupon KIN-1 expression remains relatively high throughout larval and adult development; kin-1 mRNA levels, however, are fairly constant throughout development, suggesting that KIN-1 expression is regulated post-transcriptionally.	protein_coding_primary_transcript	0.0350916	0.834094	-2.41599	1.14648	1.92023	3.64219	1.66761	0.800953	0.961245	0.961245
F54D8.3b.3	WBGene00000107	alh-1	alh-1 is orthologous to the human gene ALDEHYDE DEHYDROGENASE 2, MITOCHONDRIAL (ALDH2; OMIM:100650), in which a polymorphism can lead to acute ethanol intolerance.	protein_coding_primary_transcript	0.0352447	0.83629	-1.78246	0.846557	3.09164	1.57724	0.612884	0.820434	0.571604	0.820434
F35D11.8.1	WBGene00018048	clec-137	clec-137 is predicted to have carbohydrate binding activity.	protein_coding_primary_transcript	0.0352829	0.836362	2.21883	1.05403	1.50083	4.24084	0.0696255	2.15231	1.15314	2.15231
F48F7.7.1	WBGene00009852	arrd-24	arrd-24 is an ortholog of human ARRDC1 (arrestin domain containing 1); human ARRDC1 exhibits several functions, including arrestin family protein binding activity, identical protein binding activity, and protein binding activity, bridging involved in substrate recognition for ubiquitination.	protein_coding_primary_transcript	0.0353466	0.83704	0.935024	0.444326	4.44991	0.624977	0.015926	0.378925	0.306788	0.378925
T19D12.4a.1	WBGene00020579	T19D12.4	T19D12.4 is involved in defense response to Gram-negative bacterium and innate immune response; localizes to the membrane raft.	protein_coding_primary_transcript	0.0355742	0.840758	0.968156	0.46064	7.93349	0.692259	0.0107958	0.413583	0.0748841	0.413583
T19D12.4b.1	WBGene00020579	T19D12.4	T19D12.4 is involved in defense response to Gram-negative bacterium and innate immune response; localizes to the membrane raft.	protein_coding_primary_transcript	0.0355742	0.840758	0.968156	0.46064	7.93349	0.692259	0.0107958	0.413583	0.0748841	0.413583
F25B4.1.2	WBGene00017765	gcst-1	gcst-1 is orthologous to the human gene GLYCINE CLEAVAGE SYSTEM T-PROTEIN (AMT; OMIM:238310), which when mutated leads to glycine encephalopathy.	protein_coding_primary_transcript	0.0357651	0.844431	-0.399105	0.190087	8.15679	0.210657	0.00126037	0.0373292	0.071006	0.071006
C48A7.1a.1	WBGene00001187	egl-19	egl-19 encodes the pore-forming alpha1 subunit of a voltage-gated calcium channel orthologous to the alpha subunit of mammalian L-type calcium ion channels; EGL-19 carries L-type currents in pharyngeal and body wall muscle, and its activity is essential and required for muscle contraction during late embryonic morphogenesis, locomotion, egg laying, mating and feeding; recordings of voltage-dependent calcium currents indicate that EGL-19 is the sole C. elegans alpha1 voltage-gated calcium channel subunit to carry currents in body wall muscle and that these currents are regulated by the CCB-1 beta subunit and the UNC-36 alpha2/delta subunit; egl-19 is expressed in muscle cells and some neurons.	protein_coding_primary_transcript	0.0358226	0.844952	-2.55212	1.21591	2.21069	4.62674	2.11059	0.544146	0.846284	0.846284
Y17G7B.23a.1	WBGene00044030	Y17G7B.23	n.a.	protein_coding_primary_transcript	0.0359542	0.84638	2.41373	1.1508	3.05497	3.85428	0.188382	2.46028	0.581117	2.46028
Y51H7BR.4a.1	WBGene00021776	Y51H7BR.4	Y51H7BR.4 is enriched in the NSM and the SAB based on tiling, array, RNA-seq, and microarray studies.	protein_coding_primary_transcript	0.0359399	0.84638	-2.16859	1.03384	1.87975	1.84999	1.15928	0.217665	0.978377	0.978377
F07A5.7b.3	WBGene00006754	unc-15	The unc-15 gene encodes a paramyosin ortholog; UNC-15 protein physically interacts with MHC A, one isoform of myosin heavy chain (MHC) in striated muscle; UNC-15 accumulation is decreased in the absence of UNC-54 (myosin B), implying that degradation of UNC-15 is inhibited by its binding myosin B; conversely, myosin B (but not MYO-3/myosin A) fails to accumulate in unc-15 mutants.	protein_coding_primary_transcript	0.036077	0.847595	-5.30016	2.52863	2.59772	13.7831	0.299807	12.4881	0.713045	12.4881
Y47D7A.18.1	WBGene00235165	Y47D7A.18	n.a.	protein_coding_primary_transcript	0.0360652	0.847595	2.80552	1.33839	2.21653	7.31547	0.11745	3.46511	0.844112	3.46511
F59A7.4.1	WBGene00001857	hil-6	hil-6 is an ortholog of human H1F0 (H1 histone 0); is predicted to have DNA binding activity; is expressed widely.	protein_coding_primary_transcript	0.0362506	0.850836	-1.56797	0.748755	1.91802	0.756901	0.159095	0.269469	0.962173	0.962173
C23H5.1.1	WBGene00016023	prmt-6	prmt-6 is predicted to have methyltransferase activity.	protein_coding_primary_transcript	0.0363417	0.851118	-0.707418	0.337979	5.1716	0.800771	0.0083474	0.0760489	0.220112	0.220112
C30H6.12b.1	WBGene00044238	C30H6.12	n.a.	protein_coding_primary_transcript	0.0363826	0.851118	2.10388	1.00538	2.89598	5.30975	0.721069	1.30049	0.624124	1.30049
T15B7.16.1	WBGene00020528	lgc-54	lgc-54 is predicted to have extracellular ligand-gated ion channel activity and transmembrane signaling receptor activity.	protein_coding_primary_transcript	0.0364055	0.851118	-0.911134	0.435456	4.78216	1.11674	0.0124685	0.366775	0.263336	0.366775
Y51B9A.8.1	WBGene00013090	Y51B9A.8	Y51B9A.8 is predicted to encode a protein with the following domains: ShKT domain and CC domain.	protein_coding_primary_transcript	0.0363818	0.851118	1.22877	0.587188	3.02144	0.86016	0.0996314	0.379226	0.589948	0.589948
C40D2.2.1	WBGene00016555	math-20	The C40D2.2 gene encodes a protein closely similar to C46F9.3, which has a meprin-associated Traf homology (MATH) domain and may be involved in apoptosis.	protein_coding_primary_transcript	0.0365255	0.851143	0.756568	0.361816	5.69458	0.472606	0.00459322	0.257229	0.173247	0.257229
F09E5.3.1	WBGene00017283	F09E5.3	F09E5.3 is an ortholog of human DERA; is predicted to have deoxyribose-phosphate aldolase activity; is expressed in the hypodermis and the intestine.	protein_coding_primary_transcript	0.0365198	0.851143	-0.39594	0.189346	8.13013	0.108535	0.000267051	0.00869554	0.0714367	0.0714367
F53A9.10a.1	WBGene00006587	tnt-2	tnt-2 is expressed in the muscular system and the reproductive system; is predicted to encode a protein with the following domains: Troponin T and Troponin domain superfamily.	protein_coding_primary_transcript	0.0366244	0.851143	3.92364	1.8774	5.84806	7.51557	1.10332	5.94598	0.161265	5.94598
K02E10.8a.1	WBGene00006365	syg-1	syg-1 encodes a novel transmembrane protein that is a member of the immunoglobulin superfamily of proteins; during larval development, SYG-1 activity is required cell autonomously within the HSNL neuron to specify proper synaptic specificity with its targets, such as vulval muscles and the VC neuron; in regulating synapse formation, SYG-1 acts as a receptor for a second immunoglobulin superfamily protein, SYG-2, a synaptic guidepost protein that interacts with SYG-1 and whose activity is essential for proper SYG-1 localization in HSNL; expression of a SYG-1::GFP reporter fusion in HSNL under the control of the unc-86 promoter reveals that SYG-1 localizes to axons and accumulates at future sites of synaptic vesicle clustering, while expression under an endogenous reporter reveals weak expression in head motorneurons, occasionally in HSN neurons, and in other cells in the vulval region.	protein_coding_primary_transcript	0.0366567	0.851143	2.22054	1.06268	1.97465	4.01693	1.31993	0.330304	0.938651	0.938651
R03G5.5a.1	WBGene00019846	gpx-7	gpx-7 is an ortholog of human GPX4; is predicted to have glutathione peroxidase activity.	protein_coding_primary_transcript	0.0366071	0.851143	-0.753928	0.36071	5.27396	1.39746	0.00908299	0.251141	0.209986	0.251141
R03H10.7.1	WBGene00019859	R03H10.7	R03H10.7 is predicted to encode a protein with the following domains: Nucleic acid-binding, OB-fold and Replication protein A, OB domain.	protein_coding_primary_transcript	0.0365798	0.851143	0.930819	0.445278	5.20668	0.640528	0.00737852	0.389166	0.216585	0.389166
T02D1.7.1	WBGene00011373	T02D1.7	T02D1.7 is enriched in the NSM based on tiling, array, and RNA-seq studies.	protein_coding_primary_transcript	0.0366243	0.851143	2.00548	0.959595	1.34457	3.36383	0.108953	1.73269	1.23334	1.73269
F23B2.12.1	WBGene00003957	pcp-2	pcp-2 encodes a prolyl carboxypeptidase.	protein_coding_primary_transcript	0.0367451	0.851535	-0.815328	0.390373	7.5835	1.62177	0.00096037	0.303822	0.0823814	0.303822
K12B6.11.1	WBGene00195164	K12B6.11	n.a.	protein_coding_primary_transcript	0.0367256	0.851535	-1.16229	0.556439	3.17972	0.841778	0.0698945	0.231909	0.549355	0.549355
W09G12.7.1	WBGene00021121	W09G12.7	W09G12.7 is enriched in the OLL and the PVD based on microarray and RNA-seq studies.	protein_coding_primary_transcript	0.0368487	0.853107	0.836217	0.400595	5.31906	0.790011	0.00762957	0.313324	0.205683	0.313324
C18H9.1.1	WBGene00016000	C18H9.1	n.a.	protein_coding_primary_transcript	0.0370431	0.856774	1.78226	0.854683	1.33674	1.31787	0.223482	0.460309	1.23749	1.23749
F15G9.4c.1	WBGene00001863	him-4	The him-4 gene encodes a large (5198-residue) extracellular protein, called 'hemicentin', that belongs to the immunoglobulin superfamily.	protein_coding_primary_transcript	0.0372704	0.861195	-0.64497	0.309666	5.63482	0.199839	0.0136843	0.0805539	0.178102	0.178102
F17B5.2.1	WBGene00008906	oac-17	oac-17 is predicted to have transferase activity, transferring acyl groups other than amino-acyl groups.	protein_coding_primary_transcript	0.0374767	0.862456	1.4408	0.692517	2.33121	1.37991	0.156684	0.769764	0.802477	0.802477
F20C5.1h.1	WBGene00004051	parg-1	parg-1 (formerly known as pme-3) encodes a poly(ADP-ribose) glycohydrolase (PARG) orthologous to human PARG (OMIM:603501) and paralogous to PARG-2; PARG-1 exhibits poly(ADP-ribose) glycohydrolase activity in vitro, and is required in vivo for normal resistance to ionizing radiation; PARG-1 is primarily expressed in the nuclei of nerve cells in the head and tail, as well as in the nerve cord and motor neurons; PARG-1 is also expressed in embryos; neuronal expression of PARG-1 may reflect a requirement for PARG in preventing neurodegeneration like that seen in Drosophila.	protein_coding_primary_transcript	0.0375783	0.862456	3.21537	1.54628	2.52644	5.86922	3.47265	1.30931	0.735999	1.30931
F58B3.6.1	WBGene00010232	F58B3.6	F58B3.6 is an ortholog of human IFRD1 (interferon related developmental regulator 1) and IFRD2 (interferon related developmental regulator 2); is predicted to encode a protein with the following domains: Interferon-related developmental regulator, C-terminal, Interferon-related developmental regulator, N-terminal, and Armadillo-type fold.	protein_coding_primary_transcript	0.0375178	0.862456	0.382659	0.183963	8.40105	0.0853483	0.00023934	0.0280958	0.0674454	0.0674454
R05D8.8.1	WBGene00000977	dhs-14	dhs-14 encodes a short chain-type of alcohol/other dehydrogenase, more similar to 18 paralogs in C. elegans than to any non-worm protein; it is dispensable for viability and gross morphology in mass RNAi screens.	protein_coding_primary_transcript	0.0375325	0.862456	-0.494761	0.237874	6.69937	0.430471	0.00128694	0.0857683	0.111881	0.111881
W09C2.3b.1	WBGene00003151	mca-1	mca-1 encodes one of three C. elegans plasma membrane Ca2+ ATPases (PMCAs); by homology, MCA-1 is predicted to function as a molecular pump that couples ATP hydrolysis to extrusion of cytosolic Ca2+; when expressed in insect cells, MCA-1 exhibits calcium-pumping ATPase activity and binding to human calmodulin; large-scale RNAi screens indicate that mca-1 activity is required for normal coordinated locomotion and rates of growth; an mca-1::gfp reporter fusion is expressed solely in the excretory canal.	protein_coding_primary_transcript	0.0374664	0.862456	0.466857	0.224381	7.56042	0.172965	0.0137609	0.0869326	0.0829508	0.0869326
Y38F1A.6.1	WBGene00012608	hphd-1	hphd-1 is an ortholog of human ADHFE1 (alcohol dehydrogenase, iron containing 1); is predicted to have hydroxyacid-oxoacid transhydrogenase activity; is expressed in several tissues, including the alimentary system, the hypodermis, the muscular system, and the reproductive system.	protein_coding_primary_transcript	0.037367	0.862456	-0.572644	0.27508	10.0341	0.582539	0.0014136	0.149925	0.0583428	0.149925
Y38F2AL.3a.1	WBGene00006920	vha-11	vha-11 encodes, by alternative splicing, two isoforms of an ortholog ofsubunit C of the cytoplasmic (V1) domain of vacuolarproton-translocating ATPase (V-ATPase); VHA-11 is a predicted cytosolicstator (stalk) component; VHA-11 is found in dot-like structures aroundembryonic nuclei, with diffuse distribution in embryonic cytoplasm; inlater embryos (comma stage onward), VHA-11 is found in gut granules (atype of lysosome, expected to require acidification); VHA-11 ispredominantly expressed in the excretory cell and in intestinal cells inthe adult; VHA-11 is required for ovulation and embryogenesis, sincevha-11(RNAi) animals are sterile with polyploid, unmatured oocytes anddead progeny; VHA-11 is also required for normal formation of gutgranules, since vha-11(RNAi) embryonic intestines fail to stain withacridine orange; glo-1 mutant intestines fail to show punctate VHA-11;vha-11 shares an operon with vha-3; transgenic vha-11 complements anull mutation of its S. cerevisiae ortholog, VMA5.	protein_coding_primary_transcript	0.0375615	0.862456	-0.368343	0.177121	8.84812	0.17467	0.000172473	0.0341626	0.0625714	0.0625714
K06H6.1.1	WBGene00019449	K06H6.1	K06H6.1 is expressed in the seam cell; is predicted to encode a protein with the following domain: Protein of unknown function DUF268, Caenorhabditis species.	protein_coding_primary_transcript	0.0376597	0.863491	2.50393	1.20466	4.46527	3.88602	0.028204	2.8742	0.304616	2.8742
C29E4.8.2	WBGene00002879	let-754	let-754 encodes an adenylate kinase; let-754 was identified in screens for ethyl methane sulfonate-induced lethal mutations on chromosome III; the let-754 mutation results in mid larval lethality.	protein_coding_primary_transcript	0.0378655	0.867375	-0.384321	0.185098	8.42766	0.0961482	0.00142502	0.0133275	0.0670977	0.0670977
C44H4.7a.1	WBGene00001325	eor-2	eor-2 encodes an unfamiliar protein, similar to CG17233 in Drosophila and KIAA1205 in H. sapiens, required for signal transduction by both RAS and Wnt pathways in both excretory system development and P12 fate specification.	protein_coding_primary_transcript	0.0379637	0.868789	3.09755	1.49262	2.20867	5.71143	0.658877	3.79693	0.847038	3.79693
C01A2.4.1	WBGene00007216	C01A2.4	C01A2.4 is an ortholog of human CHMP2B (charged multivesicular body protein 2B); human orthologs of this gene are implicated in amyotrophic lateral sclerosis type 17 and frontotemporal dementia; human CHMP2B exhibits protein domain specific binding activity.	protein_coding_primary_transcript	0.0380156	0.869141	0.443233	0.213638	7.2878	0.188918	0.000849563	0.0220391	0.0904332	0.0904332
F16B4.2a.1	WBGene00017504	F16B4.2	This gene encodes a protein containing an F-box, a motif predicted to mediate protein-protein interactions either with homologs of yeast Skp-1p or with other proteins.	protein_coding_primary_transcript	0.0381675	0.870596	0.727882	0.351116	5.39744	0.367078	0.0481317	0.125398	0.198433	0.198433
F23D12.11.1	WBGene00194674	F23D12.11	n.a.	protein_coding_primary_transcript	0.0381172	0.870596	-0.645675	0.31138	6.4138	0.41571	0.00203507	0.19188	0.125545	0.19188
K08F9.3b.1	WBGene00010686	K08F9.3	K08F9.3 is enriched in the ALM and the PLM based on microarray and RNA-seq studies; is predicted to encode a protein with the following domain: Glycoside hydrolase superfamily.	protein_coding_primary_transcript	0.0382254	0.870596	1.22763	0.592363	3.47694	1.59942	0.221593	0.0943442	0.480193	0.480193
R05C11.2.1	WBGene00019874	R05C11.2	R05C11.2 is enriched in the AVA based on tiling and array studies; is predicted to encode a protein with the following domains: F-box domain and Domain of unknown function DUF38, Caenorhabditis species.	protein_coding_primary_transcript	0.0382199	0.870596	0.625366	0.301746	5.631	0.26472	0.00368641	0.0564246	0.178415	0.178415
C27A7.3d.1	WBGene00007755	C27A7.3	C27A7.3 is an ortholog of human ENPP1, ENPP2, and ENPP3 (ectonucleotide pyrophosphatase/phosphodiesterase 3); is predicted to have hydrolase activity and metal ion binding activity; human orthologs of this gene are implicated in several diseases, including arterial calcification of infancy, autosomal recessive hypophosphatemic rickets, and obesity.	protein_coding_primary_transcript	0.0383278	0.870732	2.30718	1.11386	3.6487	2.92747	1.82717	0.654205	0.444096	0.654205
Y45F10A.6e.1	WBGene00012868	tbc-9	tbc-9 is an ortholog of human TBC1D8 (TBC1 domain 8), TBC1D8B (TBC1 domain 8B), and TBC1D9 (TBC1 domain 9); is expressed in the intestine and the pharynx; is predicted to encode a protein with the following domains: Rab-GTPase-TBC domain, GRAM domain, EF-hand domain pair, PH-like domain superfamily, and Rab-GTPase-TBC domain superfamily.	protein_coding_primary_transcript	0.038338	0.870732	-3.44409	1.66283	2.50236	6.57299	2.23893	3.29108	0.74391	3.29108
Y75B8A.35a.1	WBGene00006986	zip-1	zip-1 encodes a protein with weak similarity to basic-leucine zipper-type transcription factors; ZIP-1 was identified in a screen for proteins able to bind a pharyngeal muscle-specific enhancer in the promoter of myo-2, which encodes a pharyngeal muscle-specific myosin; as loss of ZIP-1 activity via RNA-mediated interference (RNAi) does not result in any abnormalities, ZIP-1 may function redundantly in pharyngeal muscle specification.	protein_coding_primary_transcript	0.038341	0.870732	0.85031	0.410541	5.65044	0.47298	0.160264	0.019434	0.176824	0.176824
ZK593.5d.1	WBGene00001017	dnc-1	dnc-1 encodes the C. elegans ortholog of the dynactin complex subunit p150/GLUED/DCTN1; dnc-1 is required for pronuclear migration and centrosome separation in one-cell embryos and for the correct alignment of mitotic spindles in early embryos; DNC-1 shares embryonic functions with DNC-2, DHC-1, LIS-1 and NUD-1; DNC-1 is part of the multisubunit dynactin complex in vivo, and physically interacts specifically with the DNC-2 and DNC-3 dynactin subunits; DNC-1 is located at cortical microtubule attachment sites.	protein_coding_primary_transcript	0.0384272	0.871857	0.609309	0.294314	7.2443	0.225874	0.0183899	0.154851	0.0917592	0.154851
C35B1.3.1	WBGene00016433	C35B1.3	n.a.	protein_coding_primary_transcript	0.0386981	0.87717	2.24636	1.08657	1.66811	3.95733	0.134721	2.22655	1.07269	2.22655
F35H12.2c.1	WBGene00018075	tbc-11	F35H12.2 encodes, by alternative splicing, two isoforms of a putative Rab GTPase activator containing a TBC domain; F35H12.2 is orthologous to human RABGAP1 and RABGAP1L (OMIM:609238), and to budding yeast GYP5; F35H12.2 is paralogous to human TBC1D1 (OMIM:609850; variant in obesity) and TBC1D4/AS160; F35H12.2 is expressed very widely (in both larval and adult digestive, reproductive, and nervous systems, along with larval renal gland cells and distal tip cell); despite its wide expression and evolutionary conservation, F35H12.2 has no obvious function in either mass or targeted RNAi assays.	protein_coding_primary_transcript	0.038746	0.877421	-1.90313	0.920775	5.06736	1.90075	0.742451	0.953201	0.230945	0.953201
R05G6.10e.1	WBGene00019902	R05G6.10	R05G6.10 is an ortholog of human RASGEF1A, RASGEF1B, and RASGEF1C; is predicted to have guanyl-nucleotide exchange factor activity; is expressed in several tissues, including the alimentary system and the nervous system.	protein_coding_primary_transcript	0.0389566	0.881351	0.965496	0.467633	5.59485	0.406717	0.255963	0.0550174	0.181398	0.181398
F25H5.4a.3	WBGene00001167	eef-2	eef-2 encodes a homolog of translation elongation factor 2 (EF-2), a GTP-binding protein essential for the elongation phase of protein synthesis; eef-2 is required for embryogenesis and vulval morphogenesis, and is expressed during all stages of development, including the dauer larval stage.	protein_coding_primary_transcript	0.0391123	0.884034	-0.599784	0.290733	10.9786	0.182195	0.00693306	0.162119	0.0634052	0.162119
B0041.6b.1	WBGene00015010	ptps-1	ptps-1 is an ortholog of human PTS; exhibits 6-pyruvoyltetrahydropterin synthase activity and identical protein binding activity; is involved in tetrahydrobiopterin biosynthetic process; is expressed in several tissues, including the alimentary system, the epithelial system, and the nervous system; human orthologs of this gene are implicated in Bh4-deficient hyperphenylalaninemia A.	protein_coding_primary_transcript	0.0393604	0.888059	-0.753757	0.365831	4.80955	0.156196	0.00761626	0.0450603	0.260048	0.260048
C10C5.1i.1	WBGene00007505	pezo-1	pezo-1 is an ortholog of human PIEZO1 and PIEZO2 (piezo type mechanosensitive ion channel component 2); is predicted to have mechanosensitive ion channel activity; human orthologs of this gene are implicated in distal arthrogryposis.	protein_coding_primary_transcript	0.0394022	0.888059	2.62796	1.27573	5.08802	4.5215	0.786727	2.46827	0.228756	2.46827
Y54G2A.57.1	WBGene00189961	Y54G2A.57	n.a.	protein_coding_primary_transcript	0.0393768	0.888059	1.48252	0.719591	2.18085	1.71698	0.178148	0.530662	0.857474	0.857474
Y54E2A.4c.1	WBGene00013189	Y54E2A.4	Y54E2A.4 is an ortholog of human ASCC3 (activating signal cointegrator 1 complex subunit 3); is predicted to have ATP binding activity and nucleic acid binding activity; is expressed in the reproductive system.	protein_coding_primary_transcript	0.0394655	0.888646	-2.12787	1.0333	4.78375	2.19594	0.833911	1.30149	0.263144	1.30149
T05A6.2c.1	WBGene00000517	cki-2	cki-2 encodes a cyclin-dependent kinase (CDK) inhibitor of the CIP/KIP family, orthologous to human CDKN1C (OMIM:600856, which when mutated leads to Beckwith-Wiedemann syndrome) that may play a role in cell cycle progression during embryogenesis; CKI-2 interacts with PCN-1, a proliferating cell nuclear antigen homolog, SMO-1, a SUMO (ubiquitin related) homolog, and the RING domain-containing protein C06A5.9.	protein_coding_primary_transcript	0.0395758	0.888796	-1.86911	0.90815	1.89457	1.66196	0.677402	0.328201	0.972071	0.972071
W03F8.1.1	WBGene00006586	tni-4	tni-4 encodes one of the four elegans troponin I proteins; tni-4 is required for the normal development of the pharynx during embryonic development; TNI-4 interacts only with the pharyngeal troponin C; tni-4 is expressed exclusively in the pharyngeal muscles.	protein_coding_primary_transcript	0.0395464	0.888796	-0.665317	0.323212	6.99243	0.238366	0.00368877	0.205243	0.100178	0.205243
Y82E9BR.3.4	WBGene00022336	Y82E9BR.3	Y82E9BR.3 is an ortholog of human ATP5MC1 (ATP synthase membrane subunit c locus 1), ATP5MC2 (ATP synthase membrane subunit c locus 2), and ATP5MC3 (ATP synthase membrane subunit c locus 3); is predicted to have lipid binding activity and proton transmembrane transporter activity.	protein_coding_primary_transcript	0.0395841	0.888796	-0.497161	0.241567	6.69646	0.124132	0.0047	0.10203	0.11201	0.11201
C08F11.4.1	WBGene00005684	sru-21	sru-21 is predicted to encode a protein with the following domain: 7TM GPCR, serpentine receptor class u (Sru).	protein_coding_primary_transcript	0.0399229	0.889088	1.52221	0.740898	2.10722	0.811985	0.212184	0.14461	0.885675	0.885675
F27D4.5.1	WBGene00006518	bckd-1B	bckd-1B is an ortholog of human BCKDHB; is predicted to have catalytic activity; is involved in positive regulation of fatty acid biosynthetic process and positive regulation of nematode larval development; human orthologs of this gene are implicated in maple syrup urine disease.	protein_coding_primary_transcript	0.0398236	0.889088	-0.375209	0.182533	8.48146	0.153794	0.000218192	0.0292223	0.0664181	0.0664181
F41E6.13b.1	WBGene00018294	atg-18	atg-18 encodes, by alternative splicing, two isoforms of a WD40 repeat-containing protein orthologous to the autophagic budding yeast protein Atg18p, and to human WIPI1 (OMIM:609224) and WIPI2 (OMIM:609225); ATG-18 activity is essential for normal dauer morphogenesis and autophagy in daf-2 mutant animals; ATG-18 is expressed in larval and adult pharynx, bodywall muscle, hypodermis, seam cells, and neurons, and in larval intestine; in mass RNAi assays, ATG-18 is required for normally rapid growth, and is weakly required for the viability of cup-5(ar465) mutants.	protein_coding_primary_transcript	0.0397522	0.889088	0.41319	0.200937	7.80296	0.0820697	0.0033008	0.0259166	0.0774506	0.0774506
F44G3.2.1	WBGene00009706	argk-1	argk-1 is an ortholog of human CKMT1B, CKB, and CKM; is predicted to have ATP binding activity and kinase activity; is expressed in the IL socket cell, the OL socket cell, and the intestine.	protein_coding_primary_transcript	0.0399192	0.889088	-0.941238	0.458116	7.70811	1.59807	0.000816929	0.418923	0.0794755	0.418923
R11A5.3.1	WBGene00011231	R11A5.3	R11A5.3 is expressed in the Z1 and the Z4.	protein_coding_primary_transcript	0.0398369	0.889088	-0.93763	0.456171	3.90744	0.429812	0.0217308	0.323391	0.394453	0.394453
W02A2.9.1	WBGene00044280	W02A2.9	W02A2.9 is enriched in the NSM, the OLL, and the PVD based on tiling, array, and RNA-seq studies; is predicted to encode a protein with the following domain: Proteolipid membrane potential modulator.	protein_coding_primary_transcript	0.0397279	0.889088	0.993628	0.483149	5.57014	0.733421	0.00643243	0.460433	0.183453	0.460433
Y55F3AL.1f.1	WBGene00004047	plx-1	plx-1 encodes a C. elegans plexin ortholog; by homology, PLX-1 is predicted to function as a semaphorin receptor whose activity is required for proper positioning of the ray 1 cells in the male tail; genetic analyses indicate that while plx-1 functions in the same genetic pathway as the smp-1 and smp-2 semaphorin-encoding genes to position ray 1 cells, it functions in parallel to unc-73/GEF and the ced-10, mig-2, and rho-1 GTPase genes in affecting ray 1 position; plx-1 reporter gene fusions are expressed in all body wall muscles, male sex-specific muscles, and lateral hypodermal cells during postembryonic development; in the male tail, during the L3 larval stage when ray 1 cells are positioned, the plx-1 reporter is expressed predominantly in cells of the ray 1 and ray 2 lineages, with weaker and transient expression visible in the more posterior 3-9 rays.	protein_coding_primary_transcript	0.039933	0.889088	-2.90135	1.41223	4.08627	5.23219	1.76273	2.22607	0.36315	2.22607
Y57A10B.4.1	WBGene00013276	sre-42	sre-42 is expressed in the intestine and the nervous system; is predicted to encode a protein with the following domain: 7TM GPCR, serpentine receptor class e (Sre).	protein_coding_primary_transcript	0.0397123	0.889088	1.6602	0.807206	1.48384	2.04606	0.141541	0.766265	1.16162	1.16162
Y71G12B.32.1	WBGene00044349	Y71G12B.32	n.a.	protein_coding_primary_transcript	0.0399123	0.889088	0.932156	0.45368	3.95073	0.357657	0.024998	0.161184	0.386653	0.386653
F07A11.6d.2	WBGene00008549	din-1	din-1 is predicted to have RNA binding activity; localizes to the nucleus; is expressed in several tissues, including the alimentary system, the body wall musculature, the gonad, the hypodermis, and the nervous system.	protein_coding_primary_transcript	0.0399939	0.889611	0.76871	0.374284	5.69136	0.473271	0.0548029	0.225374	0.173506	0.225374
C06G8.2.1	WBGene00003876	pept-2	pept-2 encodes a high-affinity, proton-coupled oligopeptide transporter; when expressed in Xenopus ooctyes, PEPT-2 exhibits proton-coupled transport activity for a broad spectrum of peptide substrates; pept-2 mRNA is detected at all stages of development, but is expressed at highest levels in late larval and adult stages; additionally, a pept-2::GFP reporter exhibits expression primarily in vulval, pharyngeal, and anal muscles.	protein_coding_primary_transcript	0.0400406	0.889819	0.662315	0.322557	6.72839	0.275233	0.0974662	0.0996593	0.110619	0.110619
B0554.6.1	WBGene00015259	dod-20	dod-20 is predicted to encode a protein with the following domain: Transmembrane glycoprotein.	protein_coding_primary_transcript	0.0403363	0.894547	0.943167	0.460017	4.90555	0.799749	0.0116618	0.411569	0.248823	0.411569
C31H2.1b.1	WBGene00016292	tbc-7	tbc-7 is an ortholog of human TBC1D24; human orthologs of this gene are implicated in autosomal dominant nonsyndromic deafness 65 and autosomal recessive nonsyndromic deafness 86; is predicted to encode a protein with the following domains: Rab-GTPase-TBC domain, TLDc domain, and Rab-GTPase-TBC domain superfamily.	protein_coding_primary_transcript	0.0411582	0.894547	-0.480703	0.235416	6.79073	0.112807	0.00285615	0.0384105	0.107985	0.107985
C48B4.4a.1	WBGene00000421	ced-7	ced-7 encodes an ATP binding cassette (ABC) transporter that is a member of the ABCA subfamily of transporter proteins; CED-7 activity is required in both apoptotic and phagocytic cells for engulfment of apoptotic cell corpses; in regulating apoptotic cell clearance, CED-7 functions upstream of CED-10/Rac, and together with CED-1 and CED-6, to mediate actin reorganization around the apoptotic cell corpse in the phagocytic cell; in regulating engulfment with CED-1 and CED-6, CED-7 acts in a pathway parallel to that of CED-2, CED-5, and CED-12; CED-7 localizes to the plasma membrane of many embryonic cells, but in larvae and adults is found in the amphid and phasmid sheath cells and the pharyngeal-intestinal valve; further, CED-7 is expressed in the Z2 and Z3 germline precursor cells and in the germline, except for sperm.	protein_coding_primary_transcript	0.0407871	0.894547	0.510102	0.249355	7.68347	0.26312	0.00974498	0.11461	0.0800278	0.11461
D2023.4.1	WBGene00008408	D2023.4	D2023.4 encodes a thialysine N-(epsilon)-acetyltransferase, belonging to the GCN5-related N-acetyltransferase superfamily; recombinant D2023.4 protein forms a catalytically active homodimer, most efficiently catalysing the N-acetylation of thialysine [S-(2-aminoethyl)-L-cysteine], O-(2-aminoethyl)-L-serine andS-(2-aminoethyl)-D,L-homocysteine.	protein_coding_primary_transcript	0.0411648	0.894547	-0.46621	0.228325	6.91017	0.249677	0.00103366	0.041132	0.103231	0.103231
F09F7.5a.1	WBGene00017302	F09F7.5	F09F7.5 encodes, by alternative splicing, three isoforms of an unfamiliar protein required for in conjunction with LIN-35 for normally large brood size, in conjunction with CLK-2 for normally rapid growth, and for normally short lifespan; F09F7.5 binds equally well to Cdc42 and Rac GTPases in vitro, probably through its N-terminal P21-Rho-binding domain; F09F7.5 has no obvious orthologs outside of Caenorhabditis species, and aside from its N-terminus is interspersed with low-complexity residues.	protein_coding_primary_transcript	0.0405299	0.894547	0.692801	0.338231	6.90672	0.412792	0.0243953	0.204405	0.103363	0.204405
F18E2.1a.2	WBGene00008936	papl-1	papl-1 is predicted to have acid phosphatase activity and metal ion binding activity.	protein_coding_primary_transcript	0.0411906	0.894547	-0.512832	0.251191	6.47193	0.627606	0.0036138	0.0909708	0.12258	0.12258
F18E2.1b.2	WBGene00008936	papl-1	papl-1 is predicted to have acid phosphatase activity and metal ion binding activity.	protein_coding_primary_transcript	0.0411906	0.894547	-0.512832	0.251191	6.47193	0.627606	0.0036138	0.0909708	0.12258	0.12258
F32B5.6k.1	WBGene00017979	F32B5.6	F32B5.6 is enriched in the OLL and the PVD based on microarray, tiling, array, and RNA-seq studies.	protein_coding_primary_transcript	0.0408886	0.894547	3.5319	1.72738	3.05084	8.0227	2.8203	3.14739	0.582199	3.14739
F32D8.6.1	WBGene00001303	emo-1	emo-1 encodes an ortholog of S. cerevisiae Sec61p gamma subunit, which is required for translocation of secreted and membrane proteins into the endoplasmic reticulum; EMO-1 is required for oogenesis and ovulation.	protein_coding_primary_transcript	0.0406093	0.894547	-0.356388	0.17406	9.1298	0.160276	0.000111803	0.0294651	0.0604823	0.0604823
F32H2.8.1	WBGene00009345	F32H2.8	F32H2.8 is predicted to encode a protein with the following domain: Protein of unknown function DUF273.	protein_coding_primary_transcript	0.0407291	0.894547	1.66529	0.813816	1.46883	1.95886	0.155428	0.809012	1.16916	1.16916
F37C4.6a.1	WBGene00018146	F37C4.6	F37C4.6 is an ortholog of human PYROXD2; is predicted to have oxidoreductase activity.	protein_coding_primary_transcript	0.04102	0.894547	-0.584255	0.285933	6.54677	0.638089	0.0446143	0.107205	0.118901	0.118901
F53G12.10.2	WBGene00004418	rpl-7	rpl-7 encodes a large ribosomal subunit L7 protein required in mass RNAi assays for embryonic viability and normally rapid growth.	protein_coding_primary_transcript	0.0408421	0.894547	-0.364037	0.178002	9.16916	0.0702288	0.00248455	0.0608847	0.0602467	0.0608847
F55A11.6d.1	WBGene00010079	F55A11.6	F55A11.6 encodes a protein most similar to glutathione S-transferases; as loss of F55A11.6 activity via large-scale RNAi results in no obvious defects, the precise role of F55A11.6 in C. elegans development and/or behavior is not yet known.	protein_coding_primary_transcript	0.041192	0.894547	2.7767	1.36007	3.68453	4.22111	0.856157	2.84341	0.436899	2.84341
F56B6.2c.2	WBGene00004350	rgs-7	rgs-7 encodes three isoforms of an atypical regulator of G protein signaling (RGS) protein that contains both a C2 and an RGS domain, and that binds EGL-30 via both domains, similar in organization to mammalian PDZ-RGS3; the RGS domain has GTPase activator protein (GAP) activity in vitro on mammalian G[alphai]3; RGS-7 thus may stably bind EGL-30 at all stages of EGL-30's GTPase cycle, might organize EGL-30 into a stable multiprotein signalling complex (with GTP[gamma]S), and might persistently inhibit EGL-30 when triggered by calcium or phospholipids; rgs-7 has no obvious function in mass RNAi assays	protein_coding_primary_transcript	0.0410387	0.894547	-2.40821	1.17868	4.1715	3.31955	0.990426	1.78815	0.349074	1.78815
F58G6.4a.1	WBGene00010275	acc-1	acc-1 is predicted to have chloride channel activity, extracellular ligand-gated ion channel activity, and transmembrane signaling receptor activity; is expressed in the head, the nervous system, and the pharynx.	protein_coding_primary_transcript	0.0407289	0.894547	2.14502	1.04826	3.33531	2.65489	0.62548	1.5722	0.512045	1.5722
H19N07.2o.1	WBGene00010406	math-33	math-33 is an ortholog of human USP7 (ubiquitin specific peptidase 7); exhibits RNA polymerase II sequence-specific DNA-binding transcription factor binding activity and thiol-dependent ubiquitin-specific protease activity; is involved in several processes, including anterior/posterior axis specification, embryo, hemidesmosome assembly, and maintenance of centrosome location; localizes to the cytoplasm and nucleus; is expressed widely.	protein_coding_primary_transcript	0.0408057	0.894547	2.15836	1.05518	3.75095	2.46742	0.788429	1.43836	0.423848	1.43836
K03A1.6.1	WBGene00001912	his-38	his-38 encodes an H4 histone; by homology, HIS-38 is predicted to function as a nucleosome component required for packaging of DNA into chromatin; his-38 is a replication-dependent histone locus that does not reside in a cluster, but exists as a single histone locus on the X chromosome.	protein_coding_primary_transcript	0.0408024	0.894547	-0.903481	0.441685	4.10719	1.03054	0.0305254	0.218014	0.359646	0.359646
T28F4.1.2	WBGene00012136	T28F4.1	T28F4.1 is enriched in the AFD and the PLM based on RNA-seq and microarray studies.	protein_coding_primary_transcript	0.0403516	0.894547	1.5819	0.771608	2.47603	2.10229	0.438109	0.746309	0.752649	0.752649
Y104H12A.1d.1	WBGene00022423	nhr-41	nhr-41 encodes a nuclear receptor of the NR2D1 subfamily that is orthologous to the Drosophila DHR78 nuclear receptor essential for the onset of metamorphosis, and the mammalian TR2 and TR4 receptors which are expressed in androgen-sensitive organs and brain tissue, respectively; by homology, NHR-41 likely functions as a transcription factor that, based upon RNAi experiments, plays a role in the formation of SDS-resistant dauer larvae; using two different reporter fusions, nhr-41 expression is detected in seam cells, excretory cells, and rectal epithelia, or in chemosensory neurons, gut, and head and tail hypodermis; nhr-41 mRNAs are expressed at all larval stages at precise intervals relative to molting: mRNA produced by upstream promoter sequence is detected at the time larval molts occur, while mRNA produced by promoter sequence in the fourth intron is detected at variable levels during larval development with distinct peaks of expression seen at the beginning of the intermolt.	protein_coding_primary_transcript	0.0410791	0.894547	1.39288	0.68187	4.91595	0.849677	0.682259	-0.169401	0.247634	0.247634
Y38H6C.1b.5	WBGene00012615	dct-16	dct-16 is enriched in the SAB based on tiling, array, RNA-seq, proteomic, and microarray studies; is predicted to encode a protein with the following domain: Protein of unknown function DUF4473.	protein_coding_primary_transcript	0.0410747	0.894547	-0.694406	0.339933	6.9156	0.791207	0.00409775	0.227011	0.103024	0.227011
Y71F9AM.6.1	WBGene00022122	trap-1	trap-1 is an ortholog of human SSR1 (signal sequence receptor subunit 1); is predicted to encode a protein with the following domain: Translocon-associated protein (TRAP), alpha subunit.	protein_coding_primary_transcript	0.0408504	0.894547	-0.34913	0.17072	9.90564	0.186535	5.22626e-05	0.0474779	0.0582384	0.0582384
ZK1240.1.1	WBGene00022866	ZK1240.1	ZK1240.1 is predicted to have zinc ion binding activity.	protein_coding_primary_transcript	0.0409967	0.894547	1.09255	0.534631	3.31054	0.608767	0.0538415	0.126262	0.51782	0.51782
ZK328.8a.1	WBGene00006544	tbx-7	tbx-7 encodes one of 21 C. elegans T-box transcription factors; in large-scale RNAi screens for early embryonic defects, loss of tbx-7 activity results in no obvious abnormalities; thus, the precise role of tbx-7 in C. elegans development and/or behavior is not yet known.	protein_coding_primary_transcript	0.0409797	0.894547	1.77985	0.870881	1.69891	2.44685	0.269883	1.24698	1.05846	1.24698
ZK721.4.2	WBGene00022811	ZK721.4	ZK721.4 is predicted to have G-protein coupled receptor activity.	protein_coding_primary_transcript	0.0406934	0.894547	-1.86858	0.912998	2.20701	2.17243	0.387079	1.28005	0.847657	1.28005
ZK813.4a.1	WBGene00022823	ZK813.4	ZK813.4 is enriched in the OLL and the PVD based on tiling, array, and RNA-seq studies.	protein_coding_primary_transcript	0.0407409	0.894547	1.25407	0.612891	3.95401	1.03299	0.365201	-0.113873	0.386068	0.386068
F13D12.6.1	WBGene00008741	F13D12.6	F13D12.6 is orthologous to the human gene SIMILAR TO PROTECTIVE PROTEIN FOR BETA-GALACTOSIDASE (GALACTOSIALIDOSIS) (PPGB; OMIM:256540), which when mutated leads to disease.	protein_coding_primary_transcript	0.0412441	0.894862	-0.642332	0.314704	7.91331	0.476548	0.0185248	0.179552	0.0752659	0.179552
Y43F4B.9b.2	WBGene00012806	Y43F4B.9	Y43F4B.9 is enriched in the AFD based on RNA-seq studies; is predicted to encode a protein with the following domains: WD40 repeat, WD40/YVTN repeat-like-containing domain superfamily, and WD40-repeat-containing domain superfamily.	protein_coding_primary_transcript	0.0413541	0.896433	-1.9567	0.959182	3.05396	2.0191	0.373041	1.46702	0.581381	1.46702
F54D11.1.1	WBGene00018811	pmt-2	pmt-2 encodes an experimentally validated N-methyltransferase required for phosphocholine biosynthesis and viability; PMT-2 lacks known mammalian orthologs, but has orthologs in parasitic nematodes, fish, amphibians, echinoderms, plants, alveolata, and bacteria; PMT-2 is distantly paralogous to PMT-1; PMT-2 has a single C-terminal methyltransferase domain, unlike plant enzymes that have two tandem domains, and catalyses only two of three steps in phosphocholine biosynthesis (methylation of phosphomonomethylethanolamine [P-MME] to phosphodimethylethanolamine [P-DME] and of P-DME to phosphocholine, but not methylation of phosphoethanolamine to P-MME); pmt-2(RNAi) animals are unable to progress past the L1 larval stage, but can be rescued by choline in their food media; PMT-2 binds its substrates in random order, and is competitively inhibited by phosphocholine; given its phylogenetic and enzymatic specificity, coupled with its inviable RNAi phenotype, PMT-1 is a plausible target for nematicides.	protein_coding_primary_transcript	0.0414252	0.896635	-0.560657	0.274933	10.0662	0.40632	4.24614e-05	0.151134	0.0583899	0.151134
W09H1.1a.1	WBGene00012372	W09H1.1	W09H1.1 is predicted to have protein tyrosine/serine/threonine phosphatase activity.	protein_coding_primary_transcript	0.0414387	0.896635	2.11125	1.03538	1.95297	3.02954	1.19641	0.886593	0.947591	0.947591
F25E5.10.1	WBGene00017791	try-8	try-8 is predicted to have serine-type endopeptidase activity.	protein_coding_primary_transcript	0.0414946	0.897028	2.68491	1.31707	2.73101	4.36388	0.126657	3.34267	0.671923	3.34267
C04D8.1g.1	WBGene00015418	pac-1	pac-1 encodes a RhoGAP (Rho guanosine triphosphatase (GTPase) activating protein); in the embryo, PAC-1 is essential for establishment of radial (inner-outer) asymmetry and specifically, for differential localization of PAR-6, PAR-3, and PKC-3 to outer somatic cell surfaces devoid of cell-cell contacts; in regulating PAR protein localization, PAC-1 appears to act by spatially regulating activity of the CDC-42 Rho GTPase which can bind PAR-6 and is required, genetically, for PAR-6 localization to the outer cell surface; a PAC-1::GFP fusion protein expressed in the early embryo and in cultured embryos localizes to points of cell-cell contact.	protein_coding_primary_transcript	0.0416287	0.89775	0.724287	0.355528	5.83672	0.330936	0.0906783	0.0877559	0.162122	0.162122
D1005.3.1	WBGene00016997	cebp-1	cebp-1 encodes a bZip domain-containing protein that is a member of the CCAAT/enhancer-binding proteins (C/EBP) subfamily of bZip proteins; in C. elegans, CEBP-1 functions together with a DLK-1 signaling pathway to effect axon regeneration after laser axotomy in adult neurons; cebp-1 protein and mRNA are located in synapses and axons, and translation of axonal cebp-1 mRNA is upregulated via the DLK-1 signaling pathway in response to axonal injury.	protein_coding_primary_transcript	0.0416787	0.89775	0.989375	0.48577	6.6231	0.845624	0.0506026	0.421343	0.11531	0.421343
K08F9.3a.1	WBGene00010686	K08F9.3	K08F9.3 is enriched in the ALM and the PLM based on microarray and RNA-seq studies; is predicted to encode a protein with the following domain: Glycoside hydrolase superfamily.	protein_coding_primary_transcript	0.0416729	0.89775	1.28546	0.631127	3.667	2.36965	0.246854	0.549789	0.440407	0.549789
Y60A3A.24.1	WBGene00023519	Y60A3A.24	n.a.	protein_coding_primary_transcript	0.041629	0.89775	0.698374	0.342809	5.10553	0.532228	0.00811928	0.176907	0.226917	0.226917
C04C3.3.1	WBGene00015413	pdhb-1	C04C3.3 encodes the C. elegans ortholog of the pyruvate dehydrogenase complex E1 beta subunit (PDHB); by homology to mammalian enzymes, the product of C04C3.3 is predicted to function in mitochondria to catalyze the irreversible decarboxylation of pyruvate to acetyl-CoA.	protein_coding_primary_transcript	0.0417695	0.898082	-0.361735	0.177686	8.80144	0.0895733	0.000156784	0.0155241	0.062988	0.062988
F43E2.8b.1	WBGene00002008	hsp-4	hsp-4 encodes one of two C. elegans heat shock response 70 (hsp70) proteins homologous to mammalian grp78/BiP (glucose regulated protein 78/immunoglobulin heavy chain-binding protein, OMIM:138120); hsp-4 affects embryonic and larval viability; hsp-4 is expressed in several tissues including the hypodermis, intestine, and spermatheca; hsp-4 transcription is upregulated in response to endoplasmic reticulum stress induced by dithiothreitol (DTT) or tunicamycin (unfolded protein response) as well as in response to heat shock and treatment of animals with pore-forming toxins such as Cry5B.	protein_coding_primary_transcript	0.0417349	0.898082	-4.15313	2.03969	1.95245	8.58406	1.91095	6.40975	0.947806	6.40975
C03F11.4.1	WBGene00015390	C03F11.4	C03F11.4 is enriched in the AFD and the SAB based on tiling, array, RNA-seq, and microarray studies.	protein_coding_primary_transcript	0.0418284	0.898537	2.6642	1.30905	2.84744	4.15779	2.31812	1.10908	0.637843	1.10908
C28F5.2c.2	WBGene00016184	glb-9	glb-9 encodes a globin with no obvious function in mass RNAi assays.	protein_coding_primary_transcript	0.0419232	0.899307	-2.26706	1.11443	1.12904	2.92667	0.789604	1.69431	1.35244	1.69431
F22B8.5a.1	WBGene00006075	str-7	str-7 is enriched in the OLL and the PVD based on tiling, array, and RNA-seq studies; is predicted to encode a protein with the following domain: 7TM GPCR, serpentine receptor class r (Str).	protein_coding_primary_transcript	0.0419397	0.899307	-1.44586	0.710806	3.44244	1.99298	0.0410604	0.969431	0.487774	0.969431
F39D8.1b.1	WBGene00004123	pqn-36	The protein product of this gene is predicted to contain a glutamine/asparagine (Q/N)-rich ('prion') domain, by the algorithm of Michelitsch and Weissman (as of the WS77 release of WormBase, i.e., in wormpep77).	protein_coding_primary_transcript	0.0421488	0.902699	1.71682	0.844871	3.99256	2.06214	0.651085	0.776528	0.379252	0.776528
ZC13.3.1	WBGene00022504	mam-1	mam-1 is predicted to encode a protein with the following domains: MAM domain and Concanavalin A-like lectin/glucanase domain superfamily.	protein_coding_primary_transcript	0.0421737	0.902699	3.48099	1.71325	3.5333	7.90227	0.72767	5.14281	0.46805	5.14281
F40F8.8b.1	WBGene00009579	arrd-6	arrd-6 is expressed in tail neurons, the head ganglion, the nerve ring, and the ventral nerve cord; is predicted to encode a protein with the following domains: Arrestin-like, N-terminal, Arrestin C-terminal-like domain, Arrestin, C-terminal, and Immunoglobulin E-set.	protein_coding_primary_transcript	0.0422652	0.903837	2.0718	1.02014	2.22795	2.88929	1.24149	0.74789	0.839876	0.839876
Y22D7AL.10.1	WBGene00021248	Y22D7AL.10	Y22D7AL.10 is an ortholog of human HSPE1 (heat shock protein family E (Hsp10) member 1); human HSPE1 exhibits chaperone binding activity.	protein_coding_primary_transcript	0.0423028	0.903837	-0.359375	0.176986	8.85606	0.106735	0.000145341	0.0279765	0.0625025	0.0625025
ZC410.4b.1	WBGene00006663	twk-8	twk-8 encodes one of more than 40 TWK (two-P domain K+) potassium channels in C. elegans that contain two pore regions and four transmembrane domains; expressed in body-wall muscle.	protein_coding_primary_transcript	0.0424152	0.905066	1.13648	0.56	5.53299	0.986821	0.440633	0.0625648	0.186566	0.186566
ZK1290.1.1	WBGene00022886	ZK1290.1	n.a.	protein_coding_primary_transcript	0.0424363	0.905066	1.9495	0.960716	2.15744	2.93534	0.167833	1.67812	0.866347	1.67812
C54G4.1c.1	WBGene00008311	rskn-2	rskn-2 is an ortholog of human RPS6KA4 (ribosomal protein S6 kinase A4) and RPS6KA5 (ribosomal protein S6 kinase A5); is predicted to have ATP binding activity, magnesium ion binding activity, and protein serine/threonine kinase activity; is expressed in several tissues, including the muscular system, the nervous system, and the reproductive system.	protein_coding_primary_transcript	0.0425671	0.905538	-1.99151	0.982041	4.11178	1.9673	1.56993	0.235762	0.35888	0.35888
T14F9.4a.1	WBGene00003968	peb-1	peb-1 encodes a novel DNA-binding protein; during development, peb-1 activity is required for proper morphogenesis of the pharynx, vulva, and hindgut and for normal molting, feeding, and body morphology; in vitro, PEB-1 exhibits sequence-specific DNA binding to a regulatory sequence known as subelement C, which directs pharynx-specific myo-2 expression and in yeast, PEB-1 exhibits modest transcription activation activity; PEB-1 is expressed in the nuclei of all pharyngeal cells (except neurons) from the comma stage of embryogenesis through late larval stages; in addition, PEB-1 is expressed dynamically in non-pharyngeal cells, including the vulva, germline, hindgut, and hypodermis.	protein_coding_primary_transcript	0.0425724	0.905538	1.00174	0.493983	5.71014	1.07284	0.0130483	0.474991	0.171998	0.474991
ZK1055.7.1	WBGene00022848	ZK1055.7	ZK1055.7 is involved in innate immune response.	protein_coding_primary_transcript	0.042505	0.905538	0.83423	0.411246	7.89127	0.484547	0.00046507	0.337782	0.0756891	0.337782
C45G7.13.1	WBGene00235340	C45G7.13	n.a.	protein_coding_primary_transcript	0.0426323	0.906002	0.945914	0.466589	5.59327	0.648799	0.253882	-0.0994405	0.181529	0.181529
W09G3.6b.1	WBGene00012369	W09G3.6	W09G3.6 is an ortholog of human HPS5 (HPS5, biogenesis of lysosomal organelles complex 2 subunit 2); is predicted to encode a protein with the following domains: WD40 repeat, WD40/YVTN repeat-like-containing domain superfamily, Tectonin beta-propeller repeat-containing protein 2, and WD40-repeat-containing domain superfamily.	protein_coding_primary_transcript	0.0427422	0.907529	-0.826072	0.407691	4.76551	0.736293	0.0670709	0.255575	0.265353	0.265353
C45G7.3.1	WBGene00016670	ilys-3	ilys-3 exhibits lysozyme activity; is involved in defense response to Gram-positive bacterium and determination of adult lifespan; localizes to the cytoplasmic part, extracellular space, and intracellular organelle; is expressed in the alimentary system, the coelomocyte, the digestive tract, and the epithelial system.	protein_coding_primary_transcript	0.0428827	0.908668	1.0091	0.498356	3.70158	0.998883	0.0427211	0.453996	0.433515	0.453996
F22F7.1a.1	WBGene00017719	ldp-1	ldp-1 is an ortholog of human SCCPDH; is predicted to have oxidoreductase activity; is expressed in several tissues, including the alimentary system, the body wall musculature, the head, the nervous system, and the tail.	protein_coding_primary_transcript	0.0428526	0.908668	-0.485262	0.239619	9.20855	0.338202	0.000115077	0.114719	0.0600245	0.114719
Y23H5A.5a.1	WBGene00000832	ctn-1	ctn-1 encodes a protein that belongs to the alpha-catulin family of catenin-like proteins; CTN-1 physically interacts in vivo with DYB-1/dystrobrevin; a ctn-1::GFP fusion is expressed in body wall, vulval, and anal muscles; in body wall muscles, CTN-1::GFP localizes to the plasma membranes near dense bodies.	protein_coding_primary_transcript	0.0429103	0.908668	-2.44608	1.20819	1.34369	4.28716	1.63737	1.28208	1.2338	1.28208
R07C3.9.1	WBGene00019925	fbxc-31	fbxc-31 is predicted to encode a protein with the following domain: Protein of unknown function DUF3557.	protein_coding_primary_transcript	0.0429519	0.908741	1.17347	0.579728	2.9814	0.306613	0.071511	0.0388189	0.600658	0.600658
C34D10.2a.2	WBGene00016407	C34D10.2	C34D10.2 is an ortholog of human UNKL (unkempt family like zinc finger) and unk; is predicted to have metal ion binding activity.	protein_coding_primary_transcript	0.0431853	0.910445	0.529606	0.261933	7.32034	0.203818	0.00193916	0.135279	0.0894655	0.135279
F26H11.1.2	WBGene00009179	kbp-3	kbp-3 localizes to the Ndc80 complex and condensed chromosome kinetochore.	protein_coding_primary_transcript	0.0431186	0.910445	2.79702	1.38291	3.9745	5.19334	0.285569	3.53933	0.382431	3.53933
F28C10.3.1	WBGene00017898	F28C10.3	F28C10.3 is predicted to have ATP binding activity and protein serine/threonine kinase activity.	protein_coding_primary_transcript	0.0431091	0.910445	0.545812	0.26985	6.10677	0.136547	0.00251131	0.0598498	0.143127	0.143127
F39C12.2c.1	WBGene00000072	add-1	add-1 encodes an ortholog of the cytoskeletal protein alpha-adducin (ADD1, OMIM:102680, mutations are associated with susceptibility to salt-sensitive essential hypertension); by homology, ADD-1 is predicted to be a cell membrane-associated protein that mediates localized changes in the cytoskeleton in response to activation of signal transduction cascades; in C. elegans, ADD-1 activity is required for short- and long-term memory, specifically for regulation of actin cytoskeleton organization and regulation of GLR-1 ionotropic glutamate receptor dynamics in the AVA command interneuron; RNAi experiments have also shown that add-1 activity is required for effective transgene-induced co-suppression in the germline; add-1 is expressed in the nervous system, intestinal and rectal epithelia, seam cells and coelomocytes; in the ventral nerve cord, ADD-1 co-localizes to the post-synaptic density with GLR-1.	protein_coding_primary_transcript	0.043163	0.910445	3.26108	1.6127	1.52675	5.65093	1.45713	3.74446	1.14032	3.74446
F25H9.5a.2	WBGene00001496	frm-10	frm-10 encodes a protein that contains an N-terminal FERM (Band 4.1-ezrin-radixin-moesin) domain; by homology, FRM-10 is predicted to function as a membrane-cytoskeleton linker protein that plays a role in cell adhesion, migration, or organization of cell surface structures; however, as loss of frm-10 activity via large-scale RNAi screens does not result in any obvious abnormalities, the precise role of FRM-10 in C. elegans development and/or behavior is not yet known.	protein_coding_primary_transcript	0.0432677	0.911376	0.4659	0.230516	7.636	0.0949686	0.0251528	0.047496	0.0811225	0.0811225
Y18H1A.4.2	WBGene00021210	Y18H1A.4	Y18H1A.4 is enriched in the AFD and the SAB based on tiling, array, RNA-seq, and microarray studies; is predicted to encode a protein with the following domains: Histidine phosphatase superfamily, clade-1 and Histidine phosphatase superfamily.	protein_coding_primary_transcript	0.0433181	0.911631	-0.609616	0.301696	5.93625	0.146745	0.0272787	0.0964707	0.154762	0.154762
K03A11.2.1	WBGene00010520	cpx-2	cpx-2 is predicted to have syntaxin binding activity; is expressed in the coelomocyte and the nervous system.	protein_coding_primary_transcript	0.0433709	0.911937	0.843634	0.417616	4.29825	0.43411	0.0196736	0.238425	0.329133	0.329133
K11G9.3.1	WBGene00019654	K11G9.3	K11G9.3 is predicted to have hydrolase activity.	protein_coding_primary_transcript	0.0434209	0.912184	-0.84967	0.420704	4.74912	1.46343	0.0173821	0.336602	0.267353	0.336602
K05F1.10.1	WBGene00019411	K05F1.10	K05F1.10 encodes a putative secreted TIL-domain protease inhibitor paralogous to SWM-1, ISL-1, and the products of 11 other C. elegans genes; K05F1.10 and its relatives are collectively similar to other TIL-domain protease inhibitors from nematodes, insects, and vertebrates; K05F1.10 transcription is reproducibly induced by infection, suggesting that it may participate in innate immunity.	protein_coding_primary_transcript	0.0434693	0.912397	0.465766	0.230672	6.85503	0.115463	0.00104058	0.0876744	0.105378	0.105378
Y69A2AR.4.1	WBGene00004878	smf-3	smf-3 encodes one of three C. elegans divalent-metal ion transporters (DMTs) orthologous to the mammalian DMT1 transporters and Saccharomyces cerevisiae Smf proteins; in C. elegans, SMF-3 functions as the main manganese uptake transporter; mutations in smf-3 display an increased tolerance to manganese exposure; SMF-3 is broadly expressed fromlate embryogenesis through adulthood, with strongest expression seen in the medial intestine; in epithelia, SMF-3 displays partially overlapping localization at the apical plasma membrane with SMF-1; smf-3 transcription is regulated in response to manganese, and SMF-3 is subject to post-translational downregulation in response to manganese; in addition, all three C. elegans smf genes are upregulated in smf-3 mutants, suggesting that wild-type SMF-3 is required for regulation of smf gene expression; when expressed in Saccharomyces cerevisiae, smf-3 can rescue the EGTA hypersensitivity of Smf1+2 mutants.	protein_coding_primary_transcript	0.0435449	0.913178	-0.655225	0.324619	5.33857	0.707144	0.00690276	0.143155	0.203852	0.203852
M70.4a.2	WBGene00019786	M70.4	M70.4 is orthologous to human O-MANNOSE BETA-1,2-N-ACETYLGLUCOSAMINYLTRANSFERASE (FLJ20277; OMIM:606822), which when mutated leads to muscle-eye-brain disease.	protein_coding_primary_transcript	0.0438572	0.918918	2.62854	1.30419	2.01629	5.95419	2.48013	0.758678	0.921701	0.921701
B0244.4b.1	WBGene00015079	B0244.4	B0244.4 is predicted to have G-protein coupled receptor activity.	protein_coding_primary_transcript	0.0439178	0.919379	2.00574	0.995466	1.26812	1.9115	0.707481	0.569592	1.27442	1.27442
R13H8.1a.1	WBGene00000912	daf-16	daf-16 encodes the sole C. elegans forkhead box O (FOXO) homologue; DAF-16 functions as a transcription factor that acts in the insulin/IGF-1-mediated signaling (IIS) pathway that regulates dauer formation, longevity, fat metabolism, stress response, and innate immunity; DAF-16 regulates these various processes through isoform-specific expression, isoform-specific regulation by different AKT kinases, and differential regulation of target genes; DAF-16 can interact with the CBP-1 transcription cofactor in vitro, and interacts genetically with other genes in the insulin signaling and with daf-12, which encodes a nuclear hormone receptor; DAF-16 is activated in response to DNA damage during development and co-regulated by EGL-27, alleviates DNA-damage-induced developmental arrest by inducing DAF-16-associated element (DAE)-regulated genes; DAF-16 is broadly expressed but displays isoform-specific tissue enrichment; DAF-16 localizes to both the cytoplasm and the nucleus, with the ratio between the two an important regulator of function.	protein_coding_primary_transcript	0.0440255	0.920824	0.500997	0.248776	6.544	0.202055	0.00474447	0.0712352	0.119034	0.119034
T01G5.2.1	WBGene00011340	ugt-30	ugt-30 is predicted to have glucuronosyltransferase activity.	protein_coding_primary_transcript	0.0440702	0.920951	-0.681677	0.338566	5.85015	0.822952	0.00366696	0.225587	0.161107	0.225587
MTCE.23.1	WBGene00010962	ctc-3	The ctc-3 gene resides on the mitochondrial chromosome, and encodes the protein cytochrome c oxidase subunit 3; cytochrome c oxidase is the component of the respiratory chain that catalyzes the reduction of oxygen to water; CTC-3 is one of the 3 subunits (1-3) that forms the functional core of the enzyme complex.	protein_coding_primary_transcript	0.0441451	0.921708	-0.411466	0.204434	10.3127	0.169246	3.37203e-05	0.0835525	0.0590342	0.0835525
C07D8.6.1	WBGene00015565	C07D8.6	C07D8.6 is predicted to have oxidoreductase activity; is expressed in the germ line.	protein_coding_primary_transcript	0.0442026	0.9221	-0.492282	0.244653	8.59842	0.525116	0.000227145	0.119483	0.0650451	0.119483
R10E4.2r.1	WBGene00006331	sup-26	sup-26 encodes an RRM domain-containing protein; SUP-26 functions in somatic sex determination via negative regulation of tra-2 translation; SUP-26 binds the tra-2 28-nucleotide repeat element known as the TRA-2/GLI element (TGE), which is located in tra-2 3';untranslated region (UTR); SUP-26 physically interacts with the poly(A)-binding protein PAB-1, suggesting that it may control tra-2 translation by regulating PAB-1 activity; SUP-26 is broadly expressed in somatic cells from embryogenesis through adulthood and localizes to the cytoplasm; sup-26 mRNA is also detected in oocytes.	protein_coding_primary_transcript	0.044263	0.922552	0.71723	0.356548	6.27712	0.426243	0.0779069	0.176346	0.132892	0.176346
Y45G5AM.1d.1	WBGene00003704	nhr-114	nhr-114 encodes, by alternative splicing, two isoforms of a nuclear hormone receptor that specifically binds GPA-13 in yeast two-hybrid assays; the interaction of NHR-114 with GPA-13 is independent of whether GPA-13 is constitutively activated or not; NHR-114 is expressed in intestine (and weakly in hypodermal cells), with mainly nuclear localization.	protein_coding_primary_transcript	0.044334	0.923224	-0.771708	0.383759	4.74431	0.565938	0.0265996	0.185152	0.267942	0.267942
B0491.4b.1	WBGene00007191	lgc-20	lgc-20 is predicted to have extracellular ligand-gated ion channel activity and transmembrane signaling receptor activity.	protein_coding_primary_transcript	0.0446974	0.929978	2.2855	1.13848	2.24462	3.16754	0.648443	1.94385	0.833729	1.94385
F13D12.4a.3	WBGene00000114	alh-8	alh-8 is orthologous to the human gene METHYLMALONATE-SEMIALDEHYDE DEHYDROGENASE (ALDH6A1; OMIM:603178), which when mutated leads to MMSDH deficiency.	protein_coding_primary_transcript	0.0449031	0.933444	-0.576819	0.28761	8.43467	0.330722	0.00613337	0.159305	0.0670075	0.159305
R11D1.11.1	WBGene00000984	dhs-21	dhs-21 encodes a member of the short-chain dehydrogenases/reductases family (SDR) expressed in the intestine, hypodermis, uterus, and spermatheca.	protein_coding_primary_transcript	0.0451458	0.935436	-0.454807	0.22703	6.9409	0.0872025	0.00101528	0.0398544	0.10207	0.10207
T19D12.2a.2	WBGene00020577	T19D12.2	T19D12.2 is enriched in the OLL, the PLM, and the PVD based on tiling, array, and RNA-seq studies; is predicted to encode a protein with the following domain: von Willebrand factor A-like domain superfamily.	protein_coding_primary_transcript	0.045156	0.935436	-0.637623	0.318303	5.62339	0.318202	0.023592	0.152408	0.179041	0.179041
T25D1.1.1	WBGene00020793	T25D1.1	n.a.	protein_coding_primary_transcript	0.0451227	0.935436	1.34561	0.671626	2.50923	0.821849	0.16052	-0.0543849	0.741643	0.741643
Y66D12A.22.1	WBGene00006573	tin-10	tin-10 encodes the C. elegans member of the Tin10/12 family of mitochondrial import proteins; TIN-10 activity is required for protein import into the mitochondrial inner membrane; TIN-10 is also required for normal fertility, embryonic development, body size, and time of reproductive onset.	protein_coding_primary_transcript	0.0450462	0.935436	-0.434027	0.216556	7.20522	0.0650613	0.000811145	0.0281523	0.0929821	0.0929821
F53F4.17.1	WBGene00045195	F53F4.17	n.a.	protein_coding_primary_transcript	0.0455441	0.942657	0.923001	0.461594	3.91297	0.856698	0.0326883	0.220179	0.39345	0.39345
Y43F8B.1d.1	WBGene00012812	Y43F8B.1	n.a.	protein_coding_primary_transcript	0.0456343	0.943703	2.05591	1.02859	2.6738	3.75356	1.24519	0.870817	0.689291	0.870817
Y95B8A.10b.1	WBGene00022389	pde-6	pde-6 encodes a 3'-5'-cAMP phosphodiesterase most similar to the mammalian PDE8 family of enzymes; in C. elegans, PDE-6 activity is required for negative regulation of oocyte maturation.	protein_coding_primary_transcript	0.0456788	0.943804	1.7775	0.889486	1.94795	2.58383	0.632699	0.849939	0.949673	0.949673
F39G3.5b.1	WBGene00018210	F39G3.5	F39G3.5 is involved in innate immune response.	protein_coding_primary_transcript	0.0457216	0.943871	0.785216	0.39301	4.86196	0.393697	0.0550514	0.140978	0.253863	0.253863
C49H3.5c.1	WBGene00003827	ntl-4	ntl-4 encodes two proteins by alternative splicing, one of which (NTL-4A) has an N-terminal RING finger and a RNA recognition motif ('RRM', 'RBD', or 'RNP'), and both of which have glutamine/asparagine-rich domains.	protein_coding_primary_transcript	0.0457726	0.944104	2.81023	1.40688	5.38066	4.61011	0.836806	3.12183	0.199962	3.12183
K02F2.2.2	WBGene00019322	ahcy-1	ahcy-1 encodes the C. elegans S-adenosylhomocysteine hydrolase (SAHH) ortholog; by homology, AHCY-1 is predicted to catalyze the hydrolysis of S-adenosyl-L-homocysteine to adenosine and L-homocysteine; loss of ahcy-1 activity via RNAi results in embryonic and larval lethality, abnormal body morphology, sick animals, and uncoordinated locomotion; Northern blot analyses indicate the ahcy-1 mRNA is expressed in very high abundance.	protein_coding_primary_transcript	0.0458493	0.944235	-0.581192	0.291065	10.5944	0.283686	0.00020788	0.16923	0.0603986	0.16923
T27E9.9.2	WBGene00012099	acc-4	acc-4 is predicted to have chloride channel activity, extracellular ligand-gated ion channel activity, and transmembrane signaling receptor activity; is expressed in the nervous system.	protein_coding_primary_transcript	0.0458582	0.944235	-2.65038	1.32738	1.86166	4.96652	1.91816	1.60575	0.986127	1.60575
Y2H9A.4e.1	WBGene00012381	Y2H9A.4	Y2H9A.4 is predicted to encode a protein with the following domain: Protein of unknown function DUF713.	protein_coding_primary_transcript	0.0460659	0.946954	2.67502	1.341	3.85588	4.04066	1.04127	2.55531	0.40393	2.55531
Y54F10BM.4.1	WBGene00021859	fbxa-39	fbxa-39 is predicted to encode a protein with the following domains: F-box domain and Domain of unknown function DUF38, Caenorhabditis species.	protein_coding_primary_transcript	0.0460698	0.946954	1.17887	0.590987	2.98899	0.886567	0.0999197	0.263046	0.598612	0.598612
C31H5.7.1	WBGene00007858	C31H5.7	n.a.	protein_coding_primary_transcript	0.0461674	0.947455	1.23614	0.619973	2.74077	0.40523	0.0997309	0.11086	0.669001	0.669001
F11A5.5b.1	WBGene00008673	F11A5.5	F11A5.5 is predicted to have galactoside 2-alpha-L-fucosyltransferase activity.	protein_coding_primary_transcript	0.0462263	0.947455	2.11986	1.06348	1.29194	2.935	0.998009	1.26397	1.26149	1.26397
T05G5.6.1	WBGene00001155	ech-6	ech-6 is an ortholog of human ECHS1; is predicted to have enoyl-CoA hydratase activity; localizes to the mitochondrion.	protein_coding_primary_transcript	0.0462033	0.947455	-0.479254	0.240405	10.3353	0.378657	0.0011505	0.114438	0.0591187	0.114438
Y116F11B.6.1	WBGene00013822	Y116F11B.6	n.a.	protein_coding_primary_transcript	0.0462532	0.947455	0.714795	0.358639	4.91207	0.352485	0.00916699	0.109742	0.248077	0.248077
Y47D9A.2b.1	WBGene00021629	scpl-3	scpl-3 encodes two phosphatase isoforms that are members of the CTDSPL2 subfamily of protein phosphatases that has orthologs in most eukaryotes with the notable exception of Drosophilid insects and most fungi; by homology to human CTDSPL2, SCPL-3 is predicted to regulate transcription via dephosphorylation of residues in the RNA polymerase II C-terminal domain, and also dephosphorylation of residues in SMAD transriptional regulators that are part of transforming growth factor (TGF)-beta and bone morphogenetic protein (BMP) signaling pathways.	protein_coding_primary_transcript	0.0462955	0.947507	-3.39035	1.70139	1.69842	6.33589	2.23949	3.55	1.05868	3.55
F02E11.7b.1	WBGene00195073	F02E11.7	F02E11.7 is enriched in the AFD and the CEM based on RNA-seq and microarray studies.	protein_coding_primary_transcript	0.0464688	0.950237	1.55142	0.779176	2.05146	1.65723	0.306624	0.488682	0.907606	0.907606
W09G12.6.1	WBGene00021120	W09G12.6	n.a.	protein_coding_primary_transcript	0.046555	0.951184	1.74718	0.877836	0.936044	2.70132	0.0731482	1.24308	1.46804	1.46804
F36H5.2c.3	WBGene00018101	math-27	The F36H5.2 gene encodes a protein with a meprin-associated Traf homology (MATH) domain that may be involved in apoptosis.	protein_coding_primary_transcript	0.0466188	0.95167	1.63114	0.819774	3.69678	1.75848	0.638279	0.705779	0.434465	0.705779
Y57A10B.1.1	WBGene00013273	2005-03-01	marc-5 is predicted to have ubiquitin-protein transferase activity.	protein_coding_primary_transcript	0.0466649	0.951795	0.548534	0.275738	6.02001	0.351237	0.00317901	0.148427	0.148884	0.148884
F44G3.8b.1	WBGene00009709	fbxa-144	This gene encodes a protein containing an F-box, a motif predicted to mediate protein-protein interactions either with homologs of yeast Skp-1p or with other proteins; this gene's encoded protein also contains an FTH/DUF38 motif, which may also mediate protein-protein interaction.	protein_coding_primary_transcript	0.0467217	0.95214	1.42403	0.716022	2.23118	0.656176	0.186695	0.0701741	0.83868	0.83868
F54A5.3a.1	WBGene00018788	shc-1	shc-1 encodes four proteins by multiple splicing, three of which are rather small (52-81 residues); however, one isoform (F54A5.3A, 316 residues) is a ortholog of vertebrate Shc proteins (e.g., p52/p46SHC and p66SHC); like its orthologs, F54A5.3A has a PTB and an SH2 domain in N- to C-terminal order; shc-1 interacts with both the JNK and insulin signaling pathways to regulate stress response and adult life span; SHC-1::GFP is widely expressed during postembryonic development and localizes to both the cytoplasm and the nucleus.	protein_coding_primary_transcript	0.0467935	0.952788	0.50452	0.253762	6.41509	0.299589	0.00331131	0.089889	0.125479	0.125479
W03G9.7.1	WBGene00021017	cil-7	cil-7 localizes to several cellular components, including the cilium, neuron projection, and neuronal cell body; is expressed in several tissues, including the nervous system.	protein_coding_primary_transcript	0.0469617	0.955397	1.11383	0.560661	3.50388	0.933904	0.0516652	0.577016	0.474352	0.577016
F36H2.3i.1	WBGene00009500	F36H2.3	F36H2.3 is an ortholog of human CR2 (complement C3d receptor 2); is expressed in the nervous system and the vulva; human CR2 exhibits DNA binding activity, complement binding activity, and protein homodimerization activity.	protein_coding_primary_transcript	0.0472291	0.960016	2.82481	1.42362	2.78208	5.43683	2.11654	1.93686	0.656769	1.93686
VC5.3b.1	WBGene00003786	npa-1	npa-1 encodes a large polyprotein precursor that is posttranslationally cleaved to multiple units of ~14.5kDa, each of which is a strong binding protein for fatty acids and retinol (Vitamin A); the lipid binding sites of NPA-1-derived peptides are unusually apolar; NPA-1-derived peptides probably are carrier proteins that enable distribution of these lipids within nematodes; NPA-1-derived peptides are also secreted by parasitic nematode species.	protein_coding_primary_transcript	0.0472751	0.960131	-0.959026	0.483422	7.0193	0.918361	0.0215825	0.445811	0.0992183	0.445811
ZK488.6.1	WBGene00022758	ZK488.6	ZK488.6 is predicted to encode a protein with the following domain: Glycosyltransferase family 92.	protein_coding_primary_transcript	0.0473242	0.960311	1.8272	0.921251	3.93221	2.26422	0.0762134	1.62119	0.389973	1.62119
C33D3.1.1	WBGene00001250	elt-2	elt-2 encodes a GATA-type transcription factor most similar to the vertebrate GATA4-6 transcription factors required for cardiac and endoderm development (OMIM:601656, 600576); in C. elegans, ELT-2 is required redundantly with ELT-7 for initiating and maintaining terminal differentiation of the intestine and for regulating the intestinal innate immune respone; ELT-2 is expressed solely in the intestine, beginning embryonically at the 2E-cell stage and continuing in all intestinal cells throughout the life of the animal; in the regulatory hierarchy controlling endoderm development, ELT-2 lies downstream of the maternal regulators SKN-1 and POP-1 and the embryonic GATA factors MED-1/-2, and END-1/-3; in turn, ELT-2, along with ELT-7, likely regulates transcription of a number of intestine-specific terminal differentiation genes such as ges-1, ifb-2, pha-4, as well as genes involved in the intestinal innate immune response; ELT-2 also positively autoregulates, presumably to ensure maintenance of intestinal differentiation.	protein_coding_primary_transcript	0.0476639	0.965433	0.601425	0.303696	7.29217	0.351784	0.000773844	0.183689	0.0903021	0.183689
T28B8.1.1	WBGene00012113	T28B8.1	T28B8.1 is expressed in the head muscle, the nervous system, the pharyngeal muscle cell, and the vulval muscle.	protein_coding_primary_transcript	0.0476375	0.965433	0.513959	0.259498	6.7358	0.195255	0.00615495	0.128524	0.110301	0.128524
W01D2.2a.1	WBGene00003651	nhr-61	nhr-61 is predicted to have DNA-binding activity transcription factor activity, sequence-specific DNA binding activity, and zinc ion binding activity.	protein_coding_primary_transcript	0.0477387	0.965433	0.900007	0.454621	5.34127	0.755677	0.20976	0.15511	0.2036	0.2036
Y37E11AM.2a.1	WBGene00021366	Y37E11AM.2	n.a.	protein_coding_primary_transcript	0.0477026	0.965433	2.12902	1.07526	1.59168	3.12555	1.20357	-0.0597478	1.10878	1.10878
F44E5.1.2	WBGene00009688	F44E5.1	F44E5.1 is enriched in the NSM and the SAB based on proteomic, RNA-seq, and microarray studies.	protein_coding_primary_transcript	0.0477953	0.965485	-0.456383	0.230592	7.82858	0.129821	0.00264288	0.103702	0.0769285	0.103702
F53G2.4b.1	WBGene00004129	pqn-42	The protein product of this gene is predicted to contain a glutamine/asparagine (Q/N)-rich ('prion') domain, by the algorithm of Michelitsch and Weissman (as of the WS77 release of WormBase, i.e., in wormpep77).	protein_coding_primary_transcript	0.0478629	0.965485	-2.49932	1.26319	1.60247	3.6952	1.29726	1.89403	1.10362	1.89403
K08H2.1.1	WBGene00004827	skr-21	The skr-21 gene encodes a homolog of Skp1 in S. cerevisiae that has no known function in vivo, since skr-21(RNAi) animals are at least superficially normal.	protein_coding_primary_transcript	0.0478243	0.965485	0.656271	0.33163	5.2344	0.31161	0.00611769	0.0749191	0.213839	0.213839
C01H6.5a.1	WBGene00003622	nhr-23	The nhr-23 gene encodes a nuclear hormone receptor homolog that is required in all larval molts; NHR-23 is highly similar to Drosophila DHR3, an ecdysone-inducible gene product involved in metamorphosis; NHR-23 is required for hypodermal expression of acn-1 and, probably, of dpy-7.	protein_coding_primary_transcript	0.0482391	0.966528	2.31795	1.17349	1.82396	5.0148	0.485225	2.26894	1.00246	2.26894
F22D6.4.2	WBGene00009051	nduf-6	F22D6.4 encodes an NDUFS6/13 kDa subunit of the mitochondrial NADH dehydrogenase (ubiquinone) complex (complex I); F22D6.4 is required for oxidative phosphorylation and for resistance to volatile anesthetics.	protein_coding_primary_transcript	0.048168	0.966528	-0.517833	0.262077	6.85608	0.149009	0.00192582	0.135443	0.105337	0.135443
F54E7.3c.1	WBGene00003918	par-3	par-3 encodes a PDZ domain-containing protein orthologous to mammalian atypical PKC isotype-specific interacting protein (ASIP) and Drosophila Bazooka; PAR-3 is required maternally for polarization of the zygote along the anterior-posterior (A-P) axis; PAR-3, PAR-6, and PKC-3 form a complex that localizes to the anterior cytoplasmic cortex of the one- and two-cell embryo; this localization is regulated spatially by PAR-2, which segregates to the posterior cortex.	protein_coding_primary_transcript	0.0481642	0.966528	1.00946	0.510881	5.7646	0.43797	0.354314	-0.0677785	0.167685	0.167685
K06A9.1b.1	WBGene00019435	K06A9.1	The K06A9.1 gene encodes an homolog of human TCOF1, which when mutated leads to Treacher-Collins syndrome (OMIM:154500).	protein_coding_primary_transcript	0.0482045	0.966528	0.432111	0.218728	7.16605	0.145832	0.00144597	0.0742227	0.0942382	0.0942382
K11E8.1f.2	WBGene00006779	unc-43	unc-43 encodes the C. elegans ortholog of type II calcium/calmodulin-dependent protein kinase (CaMKII); unc-43 activity is required for a number of processes, including locomotion, neuronal cell fate specification and regulation of synaptic density, egg laying, defecation, and meiotic maturation; in regulating some of these processes, unc-43 acts in concert with MAPKKK and G protein signaling pathways; UNC-43 is expressed in neurons, oocytes, and gonadal sheath cells; UNC-43 can regulate the activity of the EGL-2 ether-a-go-go potassium channel with which it physically interacts.	protein_coding_primary_transcript	0.0481679	0.966528	-1.76532	0.893431	4.87324	1.90662	0.0992392	1.4972	0.25255	1.4972
T04C9.6a.1	WBGene00001489	frm-2	frm-2 is an ortholog of human EPB41L4B (erythrocyte membrane protein band 4.1 like 4B) and EPB41L5 (erythrocyte membrane protein band 4.1 like 5); is predicted to have cytoskeletal protein binding activity; is expressed in the intestine, the nervous system, the seam cell, and the uterine seam cell.	protein_coding_primary_transcript	0.048005	0.966528	0.911345	0.460898	6.23606	0.596726	0.0293326	0.395522	0.135224	0.395522
T04C9.6b.1	WBGene00001489	frm-2	frm-2 is an ortholog of human EPB41L4B (erythrocyte membrane protein band 4.1 like 4B) and EPB41L5 (erythrocyte membrane protein band 4.1 like 5); is predicted to have cytoskeletal protein binding activity; is expressed in the intestine, the nervous system, the seam cell, and the uterine seam cell.	protein_coding_primary_transcript	0.0480375	0.966528	0.99061	0.501058	5.7654	0.774621	0.0382989	0.46382	0.167622	0.46382
Y18H1A.11b.1	WBGene00021215	Y18H1A.11	Y18H1A.11 is an ortholog of human PCYT1A and PCYT1B; is predicted to have catalytic activity.	protein_coding_primary_transcript	0.0481051	0.966528	-2.12944	1.07741	3.03497	2.96	1.58213	0.739505	0.586369	0.739505
T02C5.5d.3	WBGene00006742	unc-2	unc-2 encodes a calcium channel alpha subunit similar to the human P/Q-type calcium channel, CACNA1A; unc-2 is required for desensitization to dopamine, normal movement, normally low sensitivity of whole animals to serotonin, and neuronal migrations; unc-2 interacts with the TGF beta pathway to regulate movement, and maintain normal serotonin levels; unc-2/TGF beta pathway is also required for the stress-induced modulation of tryptophan hydroxylase/tph-1 expression in the serotonergic chemosensory ADF neurons (but not the NSM neurons); UNC-2 is expressed primarily in motor neurons, several sensory neurons, and the HSN and VC neurons controlling egg-laying.	protein_coding_primary_transcript	0.0483277	0.967489	2.34973	1.19005	3.35482	4.04257	2.32491	0.0703218	0.507541	0.507541
C13G5.2.2	WBGene00015747	C13G5.2	n.a.	protein_coding_primary_transcript	0.0484206	0.967547	1.34984	0.683929	5.51059	0.992389	0.101471	0.834046	0.188469	0.834046
F52G2.1d.1	WBGene00003582	dcap-2	dcap-2 encodes an mRNA decapping enzyme that is a member of the NUDIX hydrolase (NUcleoside Diphosphate linked to some moiety X) family of enzymes; dcap-2 exhibits sequence- and context-dependent hydrolysis of mRNA caps in vitro, but RNAi experiments indicate that this activity is not essential for embryonic development; DCAP-2 localizes to cytoplasmic mRNA processing bodies and to P granules throughout embryonic development.	protein_coding_primary_transcript	0.0484525	0.967547	-3.45807	1.75236	1.8322	6.48086	2.27854	3.86301	0.998866	3.86301
ZC266.1.1	WBGene00022584	ZC266.1	ZC266.1 is predicted to have G-protein coupled receptor activity.	protein_coding_primary_transcript	0.0484236	0.967547	-0.742894	0.376409	5.17055	1.02181	0.0081848	0.275183	0.220218	0.275183
C01F6.6i.1	WBGene00006438	nrfl-1	nrfl-1encodes, by alternative splicing, five isoforms of an ortholog of Drosophila SIP1 that maintains epithelial integrity via regulation of Moesin activity, and of the human SLC9A3R1 (OMIM:604990), SLC9A3R2 (OMIM:606553), PDZK1 (OMIM:603831), and PDZD3(OMIM:607146) proteins that regulate plasma membrane exchanger activity; in C. elegans, nrfl-1 is required for normally short lifespan and for normal acetylcholine neurotransmission; large-scale expression studies report that nrfl-1 is expressed in larval and adult pharynx, intestine, excretory cell, and tail cells.	protein_coding_primary_transcript	0.0488143	0.973955	1.46062	0.741353	4.26843	2.13366	0.733034	0.366176	0.333719	0.366176
B0218.6a.1	WBGene00015050	clec-51	clec-51 is predicted to have carbohydrate binding activity.	protein_coding_primary_transcript	0.0491845	0.974013	-0.50489	0.256682	6.33945	0.710959	0.00229443	0.123404	0.129476	0.129476
B0391.11a.1	WBGene00007166	fbxa-152	fbxa-152 is enriched in the NSM and the SAB based on microarray, tiling, array, and RNA-seq studies; is predicted to encode a protein with the following domain: F-box domain.	protein_coding_primary_transcript	0.0488972	0.974013	1.66604	0.845927	1.62325	2.6809	0.189615	1.24157	1.09374	1.24157
C12D12.5b.1	WBGene00015716	sox-4	sox-4 is predicted to have DNA binding activity; is involved in innate immune response; is expressed in the nervous system.	protein_coding_primary_transcript	0.049163	0.974013	0.859779	0.437063	5.02806	0.49241	0.0210834	0.360964	0.235168	0.360964
C31C9.6.1	WBGene00007840	C31C9.6	C31C9.6 is predicted to encode a protein with the following domains: WH1/EVH1 domain and PH-like domain superfamily.	protein_coding_primary_transcript	0.049102	0.974013	0.530318	0.269511	6.1193	0.250952	0.00294745	0.0867713	0.142325	0.142325
C46F11.5b.1	WBGene00008120	C46F11.5	C46F11.5 is expressed in the body wall musculature.	protein_coding_primary_transcript	0.0490721	0.974013	-2.17546	1.10544	3.57431	2.75626	1.98458	0.237983	0.459398	0.459398
F07F6.8.1	WBGene00017220	F07F6.8	F07F6.8 is predicted to have lipid binding activity.	protein_coding_primary_transcript	0.0489755	0.974013	0.395826	0.201049	7.67033	0.0683627	0.00051476	0.0257664	0.0803267	0.0803267
F52H2.6.1	WBGene00018718	F52H2.6	F52H2.6 is orthologous to the human gene 3BETA-HYDROXYSTEROL DELTA 24 REDUCTASE (DHCR24; OMIM:606418), which when mutated leads to disease.	protein_coding_primary_transcript	0.0489792	0.974013	-0.517631	0.262921	7.17804	0.62774	0.000907528	0.137347	0.0938505	0.137347
H39E23.1m.4	WBGene00003916	par-1	par-1 encodes a serine-threonine kinase; maternally provided PAR-1 is essential for establishing early embryonic polarity; PAR-1 is present in the cytoplasm and in the cell cortex and asymmetrically localized to the posterior cortex of late one-cell stage embryos; PAR-1 is continuously asymmetrically localized to the P lineage (germline blastomeres) at each subsequent division, and evenly distributed to the Z2 and Z3 germline precursors before eventually fading at embryonic morphogenesis; PAR-1 kinase activity is required for the asymmetric distribution of MEX-5 in the early embryo via a phosphorylation/dephosphorylation cycle that regulates MEX-5's association with slow- or fast-diffusing RNA-containing complexes; PAR-1 can phosphorylate MEX-5 in vitro and in vivo.	protein_coding_primary_transcript	0.0491851	0.974013	2.69479	1.37001	2.32758	4.49759	0.972808	2.78105	0.803765	2.78105
ZK697.6a.1	WBGene00001769	gst-21	gst-21 is predicted to have transferase activity.	protein_coding_primary_transcript	0.0491379	0.974013	2.05239	1.0432	2.03375	2.57722	0.944919	1.23162	0.914677	1.23162
F21C10.9.1	WBGene00017658	F21C10.9	F21C10.9 is enriched in the OLL, the PLM, and the PVD based on tiling, array, RNA-seq, and microarray studies; is predicted to encode a protein with the following domain: Acyl-CoA N-acyltransferase.	protein_coding_primary_transcript	0.049287	0.975219	-1.06819	0.543304	7.4024	1.18826	0.0446106	0.545748	0.0871156	0.545748
C47E12.8.1	WBGene00000964	dhp-2	The dhp-2 gene encodes an ortholog of the human gene DIHYDROPYRIMIDINASE (DPYS), which when mutated leads to dihydropyrimidinuria (OMIM:222748).	protein_coding_primary_transcript	0.0495221	0.979058	0.488975	0.24896	6.48043	0.202883	0.00180861	0.114339	0.122154	0.122154
BE10.3.1	WBGene00007211	BE10.3	BE10.3 is predicted to have fucosyltransferase activity.	protein_coding_primary_transcript	0.0496152	0.979437	1.09495	0.557716	3.22654	0.625091	0.0842311	0.145248	0.537864	0.537864
F33E2.2b.1	WBGene00001008	dlk-1	dlk-1 encodes a mitogen-activated protein kinase kinase kinase (MAPKKK) that is the C. elegans ortholog of the dual-leucine zipper MAPKKK; in C. elegans, dlk-1 functions with mkk-4 and pmk-3 in a MAPK signaling pathway that regulates presynaptic development; dlk-1 is also essential for neuron regeneration; DLK-1 abundance is negatively regulated by the RPM-1 E3 ubiquitin ligase which can stimulate DLK-1 ubiquitination; DLK-1 localizes to the periactive zone of synapses in the nerve ring and nerve cord.	protein_coding_primary_transcript	0.0496235	0.979437	0.548773	0.27953	6.62223	0.253928	0.0409248	0.0667749	0.11535	0.11535
C03F11.3.2	WBGene00015389	scav-1	scav-1 is predicted to encode a protein with the following domain: CD36 family.	protein_coding_primary_transcript	0.049892	0.983921	-0.663353	0.338292	6.57427	0.442554	0.0834418	0.145441	0.117589	0.145441
C26E6.8a.1	WBGene00006735	ula-1	The ula-1 gene encodes a component of the enzyme that activates NED-8, which in turn is a ubiquitin-like protein whose conjugating enzyme is UBC-12.	protein_coding_primary_transcript	0.0501073	0.984095	0.420701	0.214748	7.42441	0.116077	0.00572592	0.040409	0.0865073	0.0865073
F33D4.6a.1	WBGene00017998	F33D4.6	F33D4.6 is enriched in the OLL, the PLM, and the PVD based on microarray, tiling, array, and RNA-seq studies.	protein_coding_primary_transcript	0.0500751	0.984095	2.38983	1.21972	1.23893	4.37044	1.43957	1.53588	1.29044	1.53588
F35E12.6.1	WBGene00009430	F35E12.6	F35E12.6 is involved in innate immune response.	protein_coding_primary_transcript	0.0499758	0.984095	-0.5683	0.289924	8.47004	0.503283	0.00129263	0.166819	0.0665598	0.166819
F56E10.4.2	WBGene00004496	rps-27	rps-27 encodes a small ribosomal subunit S27 protein.	protein_coding_primary_transcript	0.0501069	0.984095	-1.08291	0.552775	8.5071	0.752874	0.00513478	0.605985	0.066105	0.605985
R05D7.3a.1	WBGene00011028	R05D7.3	R05D7.3 is enriched in the AFD and the AVE based on tiling, array, RNA-seq, and microarray studies; is predicted to encode a protein with the following domain: Protein of unknown function DUF2371, TMEM200.	protein_coding_primary_transcript	0.0500868	0.984095	1.71985	0.877822	1.46706	1.96399	0.371085	0.194739	1.17006	1.17006
F28F8.6.3	WBGene00006446	atx-3	atx-3 encodes a deubiquitylating enzyme that is the C. elegans ortholog of human ataxin-3 (ATXN3); atx-3 deletion mutants show no overt phenotype, but loss of atx-3 activity via RNAi has been reported to result in 10-25% embryonic lethality; however, microarray experiments comparing wild-type and atx-3 mutant strains indicate that loss of atx-3 activity results in expression changes in genes involved in the ubiquitin-proteasome pathway, signal transduction, and cell structure and motility; ATX-3 exhibits deubiquitinating (DUB) activity against polyubiquitin chains in vitro; an ATX-3::GFP reporter is expressed throughout the life cycle in a number of different tissues, with adults showing stronger expression than larvae or eggs; ATX-3::GFP localizes to both the nucleus and the cytoplasm, with higher levels found in the cytoplasm.	protein_coding_primary_transcript	0.0502007	0.984306	-3.71422	1.8967	1.95213	7.20169	2.12562	5.06935	0.947941	5.06935
T17E9.2a.1	WBGene00020549	nmt-1	nmt-1 encodes an N-myristoyl transferase; by homology, NMT-1 is predicted to catalyze the cotranslational attachment of myristate from CoA to the N-terminal glycine residue of proteins; in C. elegans, nmt-1 is widely expressed and required for a number of diverse processes, including development, locomotion, and apoptosis.	protein_coding_primary_transcript	0.0501604	0.984306	0.359796	0.183701	8.50683	0.0757262	0.00138407	0.0452107	0.0661082	0.0661082
C14B9.6a.1	WBGene00001565	gei-8	gei-8 encodes a novel protein highly similar to C. briggsae BP:CBP04038 that contains a glutamine/asparagine (Q/N)-rich ('prion') domain (by the algorithm of Michelitsch and Weissman) and two myb-like DNA-binding domains; interacts with GEX-3 in yeast two-hybrid assays.	protein_coding_primary_transcript	0.0503316	0.98525	1.8149	0.927325	6.23694	1.84927	1.18767	0.53219	0.135173	0.53219
T22B7.7.1	WBGene00020674	T22B7.7	T22B7.7 is an ortholog of human ACOT9 (acyl-CoA thioesterase 9); is predicted to encode a protein with the following domain: HotDog domain superfamily.	protein_coding_primary_transcript	0.0503079	0.98525	1.03465	0.528601	5.80085	0.65217	0.00373022	0.555108	0.164867	0.555108
D1009.1d.2	WBGene00017012	acs-22	acs-22 encodes a protein homologous to the mammalian FATP1 and FATP4 fatty acid transport proteins (FATP)/very long chain fatty acid acyl-CoA synthetases; acs-22 functions redundantly with acs-20 to regulate formation of the cuticle surface barrier that prevents penetration of small molecules; acs-22 may affect cuticle development via its role in incorporation of very long chain fatty acids, but not other fatty acids, into sphingomyelin; an acs-22::gfp promoter fusion is expressed strongly in the intestine, with weaker expression seen in the pharynx, head neurons, and hypodermis.	protein_coding_primary_transcript	0.0505291	0.987514	1.09339	0.55915	4.08332	0.559449	0.26165	0.221233	0.363647	0.363647
F28G4.1.1	WBGene00009226	cyp-37B1	cyp-37B1 is predicted to have heme binding activity, iron ion binding activity, and oxidoreductase activity; is involved in defense response to Gram-positive bacterium; is expressed in the intestinal cell.	protein_coding_primary_transcript	0.0505301	0.987514	0.69251	0.354144	6.03523	0.35477	0.00282323	0.248013	0.147849	0.248013
ZC518.3c.1	WBGene00000376	ccr-4	ccr-4 is an ortholog of human CNOT6 (CCR4-NOT transcription complex subunit 6) and CNOT6L (CCR4-NOT transcription complex subunit 6 like); is involved in nuclear-transcribed mRNA poly(A) tail shortening; localizes to the CCR4-NOT complex and cytoplasm; is expressed in several tissues, including the body wall musculature, the epithelial system, the germ line, the male, and the nervous system.	protein_coding_primary_transcript	0.0505774	0.987627	0.795617	0.406955	5.07678	0.263301	0.10128	0.0731207	0.229945	0.229945
C31H5.6a.2	WBGene00007857	C31H5.6	C31H5.6 is an ortholog of human BAAT, ACOT1 (acyl-CoA thioesterase 1), and ACOT2 (acyl-CoA thioesterase 2); is predicted to have thiolester hydrolase activity.	protein_coding_primary_transcript	0.05065	0.988234	-0.522841	0.267515	6.54701	0.407983	0.00417158	0.138957	0.118889	0.138957
C18C4.7c.1	WBGene00015968	C18C4.7	C18C4.7 is enriched in the AVA, the OLL, and the PVD based on microarray, tiling, and array studies.	protein_coding_primary_transcript	0.0507013	0.988427	0.62543	0.320077	6.6045	0.274094	0.0594727	0.145426	0.11617	0.145426
F58G11.2b.1	WBGene00010280	rde-12	rde-12 exhibits enzyme binding activity; is involved in production of siRNA involved in RNA interference and response to exogenous dsRNA; localizes to the P granule, RNAi effector complex, and perinuclear region of cytoplasm; is expressed in the germ line and the somatic cell.	protein_coding_primary_transcript	0.0507431	0.988432	0.350655	0.179488	8.7902	0.0483216	0.00134011	0.0213443	0.0630915	0.0630915
E02H9.5.1	WBGene00017103	klo-2	klo-2 encodes a homolog of the human beta-glucosidase-like proteins KL (klotho; OMIM:604824), KLB (beta-klotho; OMIM:611135), GBA3 (cytosolic beta-glucosidase; OMIM:606619), LCT (lactase-phlorizin hydrolase; OMIM:603202, variant in adult lactose tolerance), and LCTL (lactase-like protein); KLO-2 has 76% identity (364/478 residues) to its paralog encoded by klo-1; perhaps due to genetic redundancy, klo-2 has no obvious function in mass RNAi assays.	protein_coding_primary_transcript	0.0508906	0.990496	0.48322	0.2475	6.50725	0.253484	0.00168851	0.119259	0.120824	0.120824
C39E9.5.1	WBGene00008029	scl-7	scl-7 encodes a predicted extracellular protein that is a member of the C. elegans family of SCP/TAPS domain-containing proteins.	protein_coding_primary_transcript	0.0509749	0.991327	2.44254	1.2515	2.62496	5.84782	0.147214	2.98529	0.704454	2.98529
ZC513.8.1	WBGene00000620	col-43	col-43 encodes a collagen that is individually dispensable for viability and gross morphology in mass RNAi screens.	protein_coding_primary_transcript	0.0510283	0.991556	-0.838737	0.429848	4.16097	0.597792	0.0187539	0.0543562	0.350784	0.350784
F17A9.4.1	WBGene00017536	F17A9.4	F17A9.4 is predicted to have FMN binding activity and oxidoreductase activity.	protein_coding_primary_transcript	0.051074	0.991635	-0.419354	0.214959	7.24634	0.157916	0.000718545	0.0177849	0.0916962	0.0916962
B0495.10a.2	WBGene00007044	cpna-5	cpna-5 is expressed in the nervous system; is predicted to encode a protein with the following domains: Copine and von Willebrand factor A-like domain superfamily.	protein_coding_primary_transcript	0.0513786	0.991889	2.68303	1.37711	3.92096	4.93308	3.04893	0.743931	0.392003	0.743931
C05D2.6a.1	WBGene00015468	madf-11	C05D2.6 encodes an unfamiliar protein, with no known non-nematode homologs, that specifically binds GOA-1 in yeast two-hybrid assays; C05D2.6 is expressed in several head and tail neurons, pharyngeal muscle, intestine, distal tip cell of the gonad, with weak expression in the ventral nerve cord; C05D2.6 is required for fertility in RNAi assays, with a phenotype of either sterile progeny or reduced brood size for C05D2.6(RNAi) in an rrf-3 mutant background.	protein_coding_primary_transcript	0.0512713	0.991889	0.901554	0.462525	5.50647	0.411598	0.239036	0.0662175	0.188822	0.188822
C29F4.2.1	WBGene00007808	best-7	best-7 is an ortholog of human BEST2 (bestrophin 2) and BEST4 (bestrophin 4); is predicted to have chloride channel activity; human orthologs of this gene are implicated in bestrophinopathy, retinitis pigmentosa 50, and vitelliform macular dystrophy.	protein_coding_primary_transcript	0.0513434	0.991889	-0.616017	0.316133	5.455	1.34581	0.00658939	0.159555	0.193291	0.193291
C46H11.11h.1	WBGene00016735	fhod-1	fhod-1 is an ortholog of human FHOD3 (formin homology 2 domain containing 3); is expressed in several tissues, including the alimentary system, the muscular system, the reproductive system, and the seam cell; is predicted to encode a protein with the following domains: Armadillo-like helical, Formin, FH2 domain, and Armadillo-type fold.	protein_coding_primary_transcript	0.051235	0.991889	1.41839	0.727565	2.56378	1.25467	0.334812	0.285695	0.72389	0.72389
F35E12.9c.1	WBGene00009433	F35E12.9	F35E12.9 is enriched in the OLL and the PVD based on tiling, array, RNA-seq, and microarray studies; is predicted to encode a protein with the following domain: CUB-like domain.	protein_coding_primary_transcript	0.0511368	0.991889	-0.810631	0.415638	5.24384	0.489619	0.0921737	0.253336	0.212913	0.253336
F36D4.3a.1	WBGene00002036	hum-2	hum-2 encodes a class V unconventional myosin similar to human MYO5A, MYO5B and MYO5C.	protein_coding_primary_transcript	0.0512886	0.991889	0.344899	0.176957	8.87809	0.0298397	0.000312997	0.0190277	0.0623146	0.0623146
T07D4.2b.2	WBGene00011579	T07D4.2	T07D4.2 encodes one of three C. elegans metallophoshopesterase that are related to human 239FB, which is encoded by a gene in the 11p13-p14 chromosomal region associated with various tumors and WAGR (Wilms' tumor, aniridia, genitourinary anomalies, and mental retardation) syndrome.	protein_coding_primary_transcript	0.0513538	0.991889	3.04885	1.56471	3.13151	5.07466	2.83893	2.05768	0.561429	2.05768
C10H11.6a.1	WBGene00015695	ugt-26	ugt-26 is predicted to have glucuronosyltransferase activity.	protein_coding_primary_transcript	0.0514748	0.992943	-0.648538	0.333011	7.2322	0.516974	0.000871156	0.220921	0.0921344	0.220921
F52F12.2.1	WBGene00000640	col-64	col-64 is predicted to be a structural constituent of cuticle.	protein_coding_primary_transcript	0.051637	0.99446	1.8845	0.968321	4.59407	3.22533	0.0336561	1.84164	0.28704	1.84164
T09D3.8.1	WBGene00044538	T09D3.8	T09D3.8 is predicted to encode a protein with the following domain: Domain of unknown function DUF281.	protein_coding_primary_transcript	0.0516354	0.99446	2.68153	1.37785	2.25209	6.02269	0.623305	3.17366	0.830989	3.17366
Y55D5A.5c.2	WBGene00000898	daf-2	daf-2 encodes a receptor tyrosine kinase that is the C. elegans insulin/IGF receptor ortholog; DAF-2 activity is required for a number of processes in C. elegans, including embryonic and larval development, formation of the developmentally arrested dauer larval stage (diapause), larval developmental timing, adult longevity, reproduction, fat storage, salt chemotaxis learning, and stress resistance, including response to high temperature, oxidative stress, and bacterial infection; DAF-2 signals through a conserved PI 3-kinase pathway to negatively regulate the activity of DAF-16, a Forkhead-related transcription factor, by inducing its phosphorylation and nuclear exclusion; in addition, DAF-2 negatively regulates the nuclear localization, and hence transcriptional activity, of SKN-1 in intestinal nuclei; amongst the 38 predicted insulin-like molecules in C. elegans, genetic and microarray analyses suggest that at least DAF-28, INS-1, and INS-7 are likely DAF-2 ligands; genetic mosaic and tissue-specific promoter studies indicate that daf-2 can function cell nonautonomously and within multiple cell types to influence dauer formation and adult lifespan, likely by regulating the production of secondary endocrine signals that coordinate growth and longevity throughout the animal; temporal analysis of daf-2 function indicates that daf-2 regulates lifespan, reproduction, and diapause independently, at distinct times during the animal's life cycle.	protein_coding_primary_transcript	0.0517232	0.995317	2.78897	1.4336	2.31584	4.50286	1.26116	2.84926	0.807941	2.84926
R02D5.3.1	WBGene00010977	R02D5.3	R02D5.3 is predicted to encode a protein with the following domain: Modulator of levamisole receptor-1.	protein_coding_primary_transcript	0.0518117	0.996215	0.744539	0.382856	6.55306	0.481851	0.00190067	0.291257	0.118599	0.291257
Y39F10B.1a.1	WBGene00021456	Y39F10B.1	Y39F10B.1 is predicted to have Rab GTPase binding activity.	protein_coding_primary_transcript	0.0518622	0.996382	1.02409	0.526722	6.68397	0.544889	0.442311	-0.18029	0.112561	0.112561
2L52.1a.1	WBGene00007063	2L52.1	2L52.1 encodes a protein with sequence similarity to GLI-family zinc-finger transcription factors; deletion mutations in 2L52.1 are reported to be homozygous viable.	protein_coding_primary_transcript	0.373368	0.99997	0.276414	0.310514	5.50138	0.0412566	0.00357991	0.0312844	0.189258	0.189258
2RSSE.1a.1	WBGene00007064	rga-9	2RSSE.1 encodes a protein that contains a RhoGAP domain and that is similar to Drosophila RhoGAP71E whose activity regulates the number and guidance of mushroom body axons.	protein_coding_primary_transcript	0.104972	0.99997	0.491322	0.303058	5.70529	0.197835	0.011302	0.128984	0.172386	0.172386
2RSSE.1b.1	WBGene00007064	rga-9	2RSSE.1 encodes a protein that contains a RhoGAP domain and that is similar to Drosophila RhoGAP71E whose activity regulates the number and guidance of mushroom body axons.	protein_coding_primary_transcript	0.0665797	0.99997	0.504625	0.275075	6.05356	0.190666	0.00471658	0.114433	0.146616	0.146616
2RSSE.1c.1	WBGene00007064	rga-9	2RSSE.1 encodes a protein that contains a RhoGAP domain and that is similar to Drosophila RhoGAP71E whose activity regulates the number and guidance of mushroom body axons.	protein_coding_primary_transcript	0.769496	0.99997	0.102499	0.349786	5.29552	0.164276	0.0367828	0.136785	0.207917	0.207917
3R5.1a.1	WBGene00007065	pot-3	pot-3 is predicted to have single-stranded telomeric DNA binding activity.	protein_coding_primary_transcript	0.783352	0.99997	-0.111858	0.406827	4.51905	0.079114	0.0338777	0.0535549	0.297139	0.297139
3R5.1b.1	WBGene00007065	pot-3	pot-3 is predicted to have single-stranded telomeric DNA binding activity.	protein_coding_primary_transcript	0.506478	0.99997	-0.206975	0.311554	5.524	0.0698559	0.00680359	0.0665926	0.187328	0.187328
4R79.1a.1	WBGene00003525	nas-6	nas-6 encodes an astacin-like metalloprotease.	protein_coding_primary_transcript	0.102182	0.99997	1.34387	0.822259	3.38567	2.14811	0.0719529	1.28027	0.500496	1.28027
4R79.1b.1	WBGene00003525	nas-6	nas-6 encodes an astacin-like metalloprotease.	protein_coding_primary_transcript	0.226601	0.99997	1.28172	1.06001	1.63015	2.99075	0.378577	1.86865	1.09048	1.86865
4R79.2a.1	WBGene00007067	4R79.2	4R79.2 is an ortholog of human RAB44 (RAB44, member RAS oncogene family); is predicted to have GTP binding activity and GTPase activity.	protein_coding_primary_transcript	0.759087	0.99997	-0.15338	0.50013	3.75693	0.153472	0.0775702	0.0718848	0.42269	0.42269
AC3.10.1	WBGene00004964	spe-10	spe-10 encodes a DHHC-CRD family zinc-finger transmembrane protein with homologs in other eukaryotes and is predicted to be a palmitoyl transferase; spe-10 is required during spermatogenesis and thus for fertility; specifically, spe-10 is required for the proper biogenesis and functioning of specialized Golgi-derived fibrous body-membranous organelle (FB-MO) complexes during spermatid formation; spe-10 localizes to the FB-MOs of spermatids.	protein_coding_primary_transcript	0.709169	0.99997	-0.136539	0.366084	4.81514	0.316961	0.00865293	0.249083	0.259382	0.259382
AC3.12.1	WBGene00077503	AC3.12	AC3.12 is predicted to have transmembrane receptor protein serine/threonine kinase activity.	protein_coding_primary_transcript	0.783176	0.99997	0.16193	0.588446	2.98704	0.831171	0.0765117	0.616027	0.599138	0.616027
AC3.2.1	WBGene00007070	ugt-49	ugt-49 is an ortholog of human UGT3A1 (UDP glycosyltransferase family 3 member A1) and UGT3A2 (UDP glycosyltransferase family 3 member A2); is predicted to have glucuronosyltransferase activity.	protein_coding_primary_transcript	0.117386	0.99997	-0.334015	0.213314	7.28516	0.329117	0.000492836	0.0845035	0.0905127	0.0905127
AC3.3.1	WBGene00000024	abu-1	abu-1 encodes a transmembrane protein with a predicted signal sequence, a glutamine/asparagine-rich domain and multiple cysteine-rich repeats (DUF139); abu-1 expression is induced by blockage of the endoplasmic reticulum unfolded protein response, and ABU-1 may help protect the organism from damage by improperly folded nascent protein; when expressed in COS1 cells, ABU-1 localizes to the endoplasmic reticulum membrane.	protein_coding_primary_transcript	0.690277	0.99997	0.357302	0.896664	4.51897	1.28684	0.129354	1.47866	0.297151	1.47866
AC3.4.1	WBGene00004098	pqn-2	The protein product of this gene is predicted to contain a glutamine/asparagine (Q/N)-rich ('prion') domain, by the algorithm of Michelitsch and Weissman (as of the WS77 release of WormBase, i.e., in wormpep77).	protein_coding_primary_transcript	0.504178	0.99997	0.664525	0.994902	4.17262	1.68517	0.166058	1.8136	0.348894	1.8136
AC3.5a.1	WBGene00007071	AC3.5	AC3.5 is an ortholog of human NPEPPS (aminopeptidase puromycin sensitive); is predicted to have metallopeptidase activity and zinc ion binding activity.	protein_coding_primary_transcript	0.534257	0.99997	0.197403	0.317613	7.62572	0.196854	0.0150425	0.186714	0.0813652	0.186714
AC3.5a.2	WBGene00007071	AC3.5	AC3.5 is an ortholog of human NPEPPS (aminopeptidase puromycin sensitive); is predicted to have metallopeptidase activity and zinc ion binding activity.	protein_coding_primary_transcript	0.899877	0.99997	-0.0396471	0.315116	7.64572	0.184381	0.0154747	0.183122	0.080895	0.183122
AC3.6.1	WBGene00000724	col-151	col-151 is predicted to be a structural constituent of cuticle.	protein_coding_primary_transcript	0.742138	0.99997	-0.268221	0.815203	1.51327	1.00071	0.182136	0.900598	1.14698	1.14698
AC3.7.1	WBGene00007072	ugt-1	ugt-1 is predicted to have transferase activity, transferring hexosyl groups.	protein_coding_primary_transcript	0.321457	0.99997	-0.352661	0.355696	5.40363	0.703523	0.00567164	0.247367	0.197873	0.247367
AC3.8.1	WBGene00007073	ugt-2	ugt-2 is predicted to have transferase activity, transferring hexosyl groups.	protein_coding_primary_transcript	0.218868	0.99997	-0.392271	0.319038	6.02898	0.333775	0.00245539	0.201115	0.148273	0.201115
AC7.1a.1	WBGene00006428	tkr-3	tkr-3 is predicted to have neuropeptide Y receptor activity; is expressed in several tissues, including the alimentary system, the nervous system, and the tail.	protein_coding_primary_transcript	0.979096	0.99997	0.0194335	0.741664	3.48899	1.35144	0.331523	0.768607	0.477572	0.768607
AC7.1b.1	WBGene00006428	tkr-3	tkr-3 is predicted to have neuropeptide Y receptor activity; is expressed in several tissues, including the alimentary system, the nervous system, and the tail.	protein_coding_primary_transcript	0.403627	0.99997	-0.853127	1.02151	2.43891	2.41438	1.32184	0.703758	0.765137	0.765137
AC7.2a.1	WBGene00004929	soc-2	soc-2 encodes a leucine-rich repeat protein; soc-2 functions downstream in the let-60/Ras and egl-15/FGF receptor signaling pathways to positively and negatively regulate signaling through these pathways, respectively, and thus affect such processes as vulval development, osmoregulation, and muscle membrane extension; consistent with its role in regulating Ras-mediated signal transduction, SOC-2 interacts with LET-60/Ras in yeast two-hybrid assays; soc-2 is reported to be widely expressed in larval and adult tissues.	protein_coding_primary_transcript	0.0661521	0.99997	0.62008	0.337479	6.50959	0.284445	0.0150246	0.212759	0.120709	0.212759
AC7.2a.2	WBGene00004929	soc-2	soc-2 encodes a leucine-rich repeat protein; soc-2 functions downstream in the let-60/Ras and egl-15/FGF receptor signaling pathways to positively and negatively regulate signaling through these pathways, respectively, and thus affect such processes as vulval development, osmoregulation, and muscle membrane extension; consistent with its role in regulating Ras-mediated signal transduction, SOC-2 interacts with LET-60/Ras in yeast two-hybrid assays; soc-2 is reported to be widely expressed in larval and adult tissues.	protein_coding_primary_transcript	0.383261	0.99997	0.198961	0.228192	7.16676	0.144668	0.00666261	0.0974805	0.0942151	0.0974805
AC7.2b.1	WBGene00004929	soc-2	soc-2 encodes a leucine-rich repeat protein; soc-2 functions downstream in the let-60/Ras and egl-15/FGF receptor signaling pathways to positively and negatively regulate signaling through these pathways, respectively, and thus affect such processes as vulval development, osmoregulation, and muscle membrane extension; consistent with its role in regulating Ras-mediated signal transduction, SOC-2 interacts with LET-60/Ras in yeast two-hybrid assays; soc-2 is reported to be widely expressed in larval and adult tissues.	protein_coding_primary_transcript	0.947305	0.99997	0.0424043	0.641596	3.78133	0.384749	0.405295	-0.0831006	0.417995	0.417995
AC7.2c.1	WBGene00004929	soc-2	soc-2 encodes a leucine-rich repeat protein; soc-2 functions downstream in the let-60/Ras and egl-15/FGF receptor signaling pathways to positively and negatively regulate signaling through these pathways, respectively, and thus affect such processes as vulval development, osmoregulation, and muscle membrane extension; consistent with its role in regulating Ras-mediated signal transduction, SOC-2 interacts with LET-60/Ras in yeast two-hybrid assays; soc-2 is reported to be widely expressed in larval and adult tissues.	protein_coding_primary_transcript	0.557421	0.99997	-0.374448	0.638253	3.70819	0.303285	0.382523	-0.0851889	0.43221	0.43221
AC7.3.1	WBGene00014997	AC7.3	AC7.3 is enriched in the AFD based on RNA-seq studies.	protein_coding_primary_transcript	0.777863	0.99997	-0.11763	0.416971	4.28499	0.399196	0.0165652	0.209388	0.331164	0.331164
AC8.10.1	WBGene00043988	AC8.10	n.a.	protein_coding_primary_transcript	0.910143	0.99997	0.0407314	0.360909	4.83866	0.0713316	0.00391544	0.0801798	0.256596	0.256596
AC8.11.1	WBGene00043989	AC8.11	n.a.	protein_coding_primary_transcript	0.937927	0.99997	0.0312229	0.400931	4.38728	0.0760527	0.00567326	0.0842232	0.315817	0.315817
AC8.12.1	WBGene00043990	AC8.12	n.a.	protein_coding_primary_transcript	0.815404	0.99997	0.103567	0.443616	3.97488	0.231485	0.0112261	0.137375	0.382364	0.382364
AC8.3.1	WBGene00007075	AC8.3	n.a.	protein_coding_primary_transcript	0.910143	0.99997	0.0407314	0.360909	4.83866	0.0713316	0.00391544	0.0801798	0.256596	0.256596
AC8.4.1	WBGene00007076	AC8.4	n.a.	protein_coding_primary_transcript	0.937927	0.99997	0.0312229	0.400931	4.38728	0.0760527	0.00567326	0.0842232	0.315817	0.315817
AC8.7.1	WBGene00007079	AC8.7	n.a.	protein_coding_primary_transcript	0.815404	0.99997	0.103567	0.443616	3.97488	0.231485	0.0112261	0.137375	0.382364	0.382364
AH10.1.1	WBGene00007082	acs-10	acs-10 is predicted to have catalytic activity.	protein_coding_primary_transcript	0.937474	0.99997	-0.0294145	0.374968	6.88936	0.306143	0.00117093	0.280031	0.104032	0.280031
AH10.4.1	WBGene00007085	AH10.4	n.a.	protein_coding_primary_transcript	0.777229	0.99997	0.253606	0.89635	1.67642	0.20883	0.538053	-0.29169	1.06883	1.06883
AH6.1.1	WBGene00001528	gcy-1	gcy-1 encodes a receptor-type, transmembrane guanylyl cyclase; animals mutant for gcy-1 exhibit a potassium chemotaxis defect; a gcy-1::gfp reporter fusion is expressed in neurons, including ASER, and the intestine.	protein_coding_primary_transcript	0.951108	0.99997	0.0442527	0.721717	2.23521	0.662711	0.204556	0.0629763	0.837194	0.837194
AH6.10.1	WBGene00005032	sra-6	sra-6 encodes a seven-transmembrane chemosensory receptor; an sra-6::GFP fusion reporter is expressed in the ASH (strongly) and ASI (weakly) amphid sensory neurons, the PVQ interneurons, and in the SPD and SPV male spicule neurons; sra-6 expression in the ASH neurons is positively regulated by KIN-29, a serine/threonine kinase, acting through the HDA-4 class II histone deacetylase and the MEF-2 MADS domain transcription factor; in addition, maintenance of sra-6::gfp expression in the ASH and ASI requires activity of the DAF-7/TGF-beta signaling pathway.	protein_coding_primary_transcript	0.994421	0.99997	0.00458579	0.655855	2.61306	0.858085	0.152096	0.493771	0.708194	0.708194
AH6.2.1	WBGene00007080	sfxn-1.1	sfxn-1.1 is an ortholog of human SFXN1 (sideroflexin 1) and SFXN3 (sideroflexin 3); is predicted to have ion transmembrane transporter activity.	protein_coding_primary_transcript	0.665965	0.99997	-0.191249	0.443021	5.21824	0.371496	0.0066253	0.385909	0.215435	0.385909
AH6.3.1	WBGene00007081	AH6.3	n.a.	protein_coding_primary_transcript	0.802632	0.99997	-0.0987194	0.394968	5.49773	0.302576	0.00420113	0.307799	0.189572	0.307799
AH6.5.1	WBGene00003231	mex-6	mex-6 encodes a CCCH zinc-finger protein highly similar to MEX-5 that functions with MEX-5 to affect embryonic viability, establish soma germline asymmetry in embryos and establish PIE-1, MEX-1, and POS-1 asymmetry in embryos, and also affects formation of intestinal cells; MEX-6 and MEX-5 may act downstream of the PAR proteins.	protein_coding_primary_transcript	0.982772	0.99997	0.0129346	0.59899	8.36986	0.855579	0.000399876	0.717179	0.0678627	0.717179
AH9.1.1	WBGene00014998	AH9.1	AH9.1 is predicted to have G-protein coupled receptor activity.	protein_coding_primary_transcript	0.814959	0.99997	0.127087	0.54303	3.19311	0.105326	0.0437192	0.0674899	0.546044	0.546044
AH9.2.1	WBGene00000797	crn-4	crn-4 encodes a DEDD family DNase, a cell death-related nuclease; crn-4 exhibits both DNase and RNase activities; crn-4 is believed to function in a large multinuclease complex, the degradeosome, whose components include the protein products of cps-6, crn-1, crn-5, cpy-13 and other non-nuclease components like wah-1, to promote apoptotic DNA degradation; crn-4 has been shown to bind DNA through its Zn-domain and cleave it through its N-terminal DEDDh domain; crn-4 interacts with crn-5 in protein binding experiments, this interaction has been shown to enhance crn-4 DNAase activity.	protein_coding_primary_transcript	0.5716	0.99997	0.157983	0.279271	5.96079	0.144505	0.00297604	0.141247	0.153009	0.153009
AH9.3.1	WBGene00014999	AH9.3	AH9.3 is enriched in the FLP based on tiling, array, microarray, and proteomic studies.	protein_coding_primary_transcript	0.517681	0.99997	0.173435	0.268091	6.12862	0.0661487	0.00201214	0.060347	0.141733	0.141733
AH9.4.1	WBGene00015000	AH9.4	AH9.4 is predicted to have G-protein coupled receptor activity.	protein_coding_primary_transcript	0.684616	0.99997	0.278438	0.685517	2.35858	0.363713	0.147041	0.139166	0.792827	0.792827
AH9.6.1	WBGene00044701	AH9.6	AH9.6 encodes a novel protein that contains two predicted transmembrane domains and that is conserved in other nematode species.	protein_coding_primary_transcript	0.446988	0.99997	0.403687	0.530855	3.92211	0.745232	0.0277326	0.535881	0.391794	0.535881
B0001.2.1	WBGene00007087	B0001.2	B0001.2 is predicted to encode a protein with the following domain: Protein of unknown function DUF272.	protein_coding_primary_transcript	0.849729	0.99997	-0.0612382	0.323217	7.96647	0.170192	0.000387853	0.20855	0.0742716	0.20855
B0001.3a.1	WBGene00007088	B0001.3	B0001.3 is enriched in the AFD, the OLL, and the PVD based on microarray, tiling, array, and RNA-seq studies.	protein_coding_primary_transcript	0.169778	0.99997	-0.760453	0.553895	4.83771	0.341539	0.356893	-0.119584	0.256707	0.256707
B0001.3b.1	WBGene00007088	B0001.3	B0001.3 is enriched in the AFD, the OLL, and the PVD based on microarray, tiling, array, and RNA-seq studies.	protein_coding_primary_transcript	0.949508	0.99997	0.0133866	0.211397	7.39713	0.0359894	0.00211439	0.0391437	0.0872626	0.0872626
B0001.3c.1	WBGene00007088	B0001.3	B0001.3 is enriched in the AFD, the OLL, and the PVD based on microarray, tiling, array, and RNA-seq studies.	protein_coding_primary_transcript	0.354531	0.99997	-0.405886	0.438399	4.96603	0.264757	0.142399	0.0498604	0.241988	0.241988
B0001.4a.1	WBGene00007089	B0001.4	B0001.4 is an ortholog of human UCK1 and UCK2; is predicted to have ATP binding activity and uridine kinase activity.	protein_coding_primary_transcript	0.85423	0.99997	-0.0377819	0.205645	7.52001	0.0384348	0.000608631	0.0427473	0.0839714	0.0839714
B0001.5.1	WBGene00007090	B0001.5	B0001.5 is enriched in the OLL and the PVD based on microarray and RNA-seq studies.	protein_coding_primary_transcript	0.925708	0.99997	-0.0197839	0.212169	7.32564	0.044519	0.000721928	0.0555176	0.0893096	0.0893096
B0001.6.1	WBGene00007091	eri-12	eri-12 localizes to the cytoplasm.	protein_coding_primary_transcript	0.450755	0.99997	0.184842	0.245098	7.76176	0.104713	0.00627174	0.113874	0.0783107	0.113874
B0001.6.2	WBGene00007091	eri-12	eri-12 localizes to the cytoplasm.	protein_coding_primary_transcript	0.661312	0.99997	-0.801177	1.82874	4.58952	5.8754	1.49512	5.19346	0.287643	5.19346
B0001.7a.1	WBGene00007092	B0001.7	n.a.	protein_coding_primary_transcript	0.908704	0.99997	0.0371685	0.324124	6.38132	0.184031	0.0457095	0.164403	0.127244	0.164403
B0001.7b.1	WBGene00007092	B0001.7	n.a.	protein_coding_primary_transcript	0.659173	0.99997	-0.155113	0.351686	6.80873	0.227672	0.00882811	0.238539	0.107244	0.238539
B0001.8a.1	WBGene00007093	B0001.8	n.a.	protein_coding_primary_transcript	0.920414	0.99997	0.023851	0.238718	6.77373	0.0589851	0.00527946	0.0678579	0.108693	0.108693
B0001.8b.1	WBGene00007093	B0001.8	n.a.	protein_coding_primary_transcript	0.965578	0.99997	0.0172544	0.399819	5.60056	0.358202	0.0668032	0.252908	0.180925	0.252908
B0001.8c.1	WBGene00007093	B0001.8	n.a.	protein_coding_primary_transcript	0.14744	0.99997	-1.46327	1.0101	2.53894	0.861516	1.30869	-0.669578	0.731922	0.731922
B0019.1.1	WBGene00000138	amx-2	amx-2 is predicted to have oxidoreductase activity; is expressed in several tissues, including the alimentary system, the nervous system, and the reproductive system.	protein_coding_primary_transcript	0.240712	0.99997	-0.266578	0.227221	6.93549	0.0801835	0.000986333	0.0614342	0.102272	0.102272
B0019.2.1	WBGene00007094	B0019.2	B0019.2 is predicted to have DNA binding activity.	protein_coding_primary_transcript	0.807025	0.99997	-0.0535177	0.219096	7.13661	0.0840414	0.000803651	0.0946896	0.0952024	0.0952024
B0024.10.1	WBGene00007100	asps-1	asps-1 is an ortholog of human ASPSCR1 (ASPSCR1, UBX domain containing tether for SLC2A4); is expressed in several tissues, including the alimentary system, the epithelial system, the head, and the tail; human orthologs of this gene are implicated in alveolar soft part sarcoma; is predicted to encode a protein with the following domains: TUG ubiquitin-like domain and Ubiquitin-like domain superfamily.	protein_coding_primary_transcript	0.939304	0.99997	0.0165968	0.217964	7.55245	0.0842079	0.000576118	0.0944409	0.0831496	0.0944409
B0024.11.1	WBGene00007101	B0024.11	B0024.11 is an ortholog of human PUS7; is predicted to have RNA binding activity and pseudouridine synthase activity.	protein_coding_primary_transcript	0.363769	0.99997	-0.177916	0.195898	7.85662	0.0688145	0.000384512	0.0695539	0.0763675	0.0763675
B0024.12.1	WBGene00001646	gna-1	gna-1 encodes one of two C. elegans glucosamine 6-phosphateN-acetyltransferases (GNAs); by homology, GNA-1 is predicted to berequired for the formation of UDP-N-acetylglucosamine, a substrate inchitin synthesis, Golgi and cytoplasmic glycosylation, and GPIanchoring; gna-1, like chs-2, is expressed pharyngeally rather than ingermline, and (unlike its paralog gna-2) does not have anosmotically-sensitive embryonic lethal RNAi phenotype; as loss of gna-1activity via large-scale RNAi screens does not result in any obviousabnormalities, the precise role of GNA-1 in C. elegans developmentand/or behavior is not yet known.	protein_coding_primary_transcript	0.962855	0.99997	-0.0158864	0.341117	5.10873	0.0842242	0.0061398	0.0678258	0.226582	0.226582
B0024.13.1	WBGene00007102	B0024.13	B0024.13 is an ortholog of human SRD5A3; is predicted to have polyprenol reductase activity; human orthologs of this gene are implicated in Kahrizi syndrome and congenital disorder of glycosylation type I.	protein_coding_primary_transcript	0.651031	0.99997	-0.107102	0.236777	6.72222	0.101074	0.00124117	0.110768	0.110886	0.110886
B0024.14a.1	WBGene00007103	crm-1	crm-1 encodes a predicted transmembrane protein with multiple extracellular cysteine-rich (CR) domains that is the C. elegans ortholog of vertebrate CRIM1 (Cysteine-RIch Motor neuron 1); genetic analyses indicate that CRM-1 functions non-autonomously to positively regulate DBL-1/BMP-mediated signaling in the pathway that controls body size determination; in addition, loss of crm-1 activity via RNAi has been reported to result in animals that are sick, have molting defects, and show maternal sterility; a crm-1a::gfp reporter fusion is expressed in ventral cord neurons, neurons in the pharyngeal region, and male tail neurons, while a crm-1b::gfp reporter is seen in the pharynx and posterior intestine.	protein_coding_primary_transcript	0.16787	0.99997	1.368	0.991961	4.74395	2.15547	0.870583	1.09739	0.267986	1.09739
B0024.14b.1	WBGene00007103	crm-1	crm-1 encodes a predicted transmembrane protein with multiple extracellular cysteine-rich (CR) domains that is the C. elegans ortholog of vertebrate CRIM1 (Cysteine-RIch Motor neuron 1); genetic analyses indicate that CRM-1 functions non-autonomously to positively regulate DBL-1/BMP-mediated signaling in the pathway that controls body size determination; in addition, loss of crm-1 activity via RNAi has been reported to result in animals that are sick, have molting defects, and show maternal sterility; a crm-1a::gfp reporter fusion is expressed in ventral cord neurons, neurons in the pharyngeal region, and male tail neurons, while a crm-1b::gfp reporter is seen in the pharynx and posterior intestine.	protein_coding_primary_transcript	0.373562	0.99997	0.202522	0.227598	7.00254	0.0850636	0.00378703	0.045869	0.0998151	0.0998151
B0024.15.2	WBGene00007104	B0024.15	B0024.15 is an ortholog of human B3GALT1 (beta-1,3-galactosyltransferase 1), B3GALT2 (beta-1,3-galactosyltransferase 2), and B3GALT5 (beta-1,3-galactosyltransferase 5); is predicted to have galactosyltransferase activity.	protein_coding_primary_transcript	0.875584	0.99997	-0.102541	0.654923	2.76992	0.190247	0.1975	-0.0200502	0.660348	0.660348
B0024.2.1	WBGene00000723	col-150	col-150 is predicted to be a structural constituent of cuticle.	protein_coding_primary_transcript	0.333993	0.99997	-0.404768	0.41897	7.21341	0.436717	0.000904701	0.350166	0.0927231	0.350166
B0024.3.1	WBGene00007096	B0024.3	B0024.3 is predicted to have transferase activity.	protein_coding_primary_transcript	0.387698	0.99997	0.363215	0.420485	4.41029	0.37419	0.0170322	0.336583	0.312469	0.336583
B0024.4.1	WBGene00007097	B0024.4	B0024.4 localizes to the membrane raft.	protein_coding_primary_transcript	0.0806446	0.99997	0.818399	0.468471	7.55493	0.606477	0.000698637	0.438231	0.0830875	0.438231
B0024.8a.1	WBGene00000491	che-12	che-12 encodes a conserved protein orthologous to the mammalian protein Crescerin1 encoded by the gene FAM179B (KIAA0423); CHE-12 activity is required continuously in sensory neurons for formation of distal ciliary segments and thus, for normal sensory cilium morphology and function and chemotaxis to a subset of attractants, including sodium chloride; CHE-12 contains four TOG domains whose tubulin-binding activity is essential for proper cilia structure and function; a che-12::gfp promoter fusion is expressed in the two phasmid neurons and the subset of amphid neurons that contain relatively simple cilia; a CHE-12::GFP protein localizes to cilia in a manner suggesting that it requires intraflagellar transport for proper localization, but is unlikely to be a core IFT particle component; che-12 expression in ciliated neurons is dependent upon the presence of the DAF-19 RFX transcription factor.	protein_coding_primary_transcript	0.343613	0.99997	0.419463	0.442915	4.14098	0.365927	0.0382957	0.315677	0.354052	0.354052
B0024.8b.1	WBGene00000491	che-12	che-12 encodes a conserved protein orthologous to the mammalian protein Crescerin1 encoded by the gene FAM179B (KIAA0423); CHE-12 activity is required continuously in sensory neurons for formation of distal ciliary segments and thus, for normal sensory cilium morphology and function and chemotaxis to a subset of attractants, including sodium chloride; CHE-12 contains four TOG domains whose tubulin-binding activity is essential for proper cilia structure and function; a che-12::gfp promoter fusion is expressed in the two phasmid neurons and the subset of amphid neurons that contain relatively simple cilia; a CHE-12::GFP protein localizes to cilia in a manner suggesting that it requires intraflagellar transport for proper localization, but is unlikely to be a core IFT particle component; che-12 expression in ciliated neurons is dependent upon the presence of the DAF-19 RFX transcription factor.	protein_coding_primary_transcript	0.365869	0.99997	1.09377	1.2096	2.64651	3.42306	0.883711	2.04255	0.697726	2.04255
B0024.8c.1	WBGene00000491	che-12	che-12 encodes a conserved protein orthologous to the mammalian protein Crescerin1 encoded by the gene FAM179B (KIAA0423); CHE-12 activity is required continuously in sensory neurons for formation of distal ciliary segments and thus, for normal sensory cilium morphology and function and chemotaxis to a subset of attractants, including sodium chloride; CHE-12 contains four TOG domains whose tubulin-binding activity is essential for proper cilia structure and function; a che-12::gfp promoter fusion is expressed in the two phasmid neurons and the subset of amphid neurons that contain relatively simple cilia; a CHE-12::GFP protein localizes to cilia in a manner suggesting that it requires intraflagellar transport for proper localization, but is unlikely to be a core IFT particle component; che-12 expression in ciliated neurons is dependent upon the presence of the DAF-19 RFX transcription factor.	protein_coding_primary_transcript	0.516906	0.99997	-0.818685	1.26316	1.30896	3.36194	1.93885	1.22052	1.25232	1.25232
B0024.9a.1	WBGene00007099	trx-2	trx-2 is an ortholog of human TXN2; is predicted to have protein disulfide oxidoreductase activity; localizes to the mitochondrion; is expressed in the head, the muscular system, and the nervous system.	protein_coding_primary_transcript	0.119315	0.99997	-0.610532	0.391956	4.93041	0.141234	0.0612674	0.0625574	0.245992	0.245992
B0024.9a.2	WBGene00007099	trx-2	trx-2 is an ortholog of human TXN2; is predicted to have protein disulfide oxidoreductase activity; localizes to the mitochondrion; is expressed in the head, the muscular system, and the nervous system.	protein_coding_primary_transcript	0.829209	0.99997	-0.0534912	0.24797	6.49604	0.013012	0.00160048	0.00696268	0.121377	0.121377
B0024.9b.1	WBGene00007099	trx-2	trx-2 is an ortholog of human TXN2; is predicted to have protein disulfide oxidoreductase activity; localizes to the mitochondrion; is expressed in the head, the muscular system, and the nervous system.	protein_coding_primary_transcript	0.119315	0.99997	-0.610532	0.391956	4.93041	0.141234	0.0612674	0.0625574	0.245992	0.245992
B0024.9b.2	WBGene00007099	trx-2	trx-2 is an ortholog of human TXN2; is predicted to have protein disulfide oxidoreductase activity; localizes to the mitochondrion; is expressed in the head, the muscular system, and the nervous system.	protein_coding_primary_transcript	0.829209	0.99997	-0.0534912	0.24797	6.49604	0.013012	0.00160048	0.00696268	0.121377	0.121377
B0025.1a.1	WBGene00006932	vps-34	vps-34 encodes an ortholog of the phosphoinositide 3-kinase VPS34 in S. cerevisiae, a protein that regulates multiple steps in endocytosis, and that is required for growth at normal rates during development; in C. elegans, vps-34 is required for vesicular trafficking, including endocytosis, apoptotic cell clearance, and autophagy.	protein_coding_primary_transcript	0.382534	0.99997	0.197282	0.22592	7.00439	0.0283576	0.00233078	0.00661859	0.0997489	0.0997489
B0025.1b.1	WBGene00006932	vps-34	vps-34 encodes an ortholog of the phosphoinositide 3-kinase VPS34 in S. cerevisiae, a protein that regulates multiple steps in endocytosis, and that is required for growth at normal rates during development; in C. elegans, vps-34 is required for vesicular trafficking, including endocytosis, apoptotic cell clearance, and autophagy.	protein_coding_primary_transcript	0.690073	0.99997	0.179085	0.44911	5.31988	0.228317	0.197794	-0.0663436	0.205606	0.205606
B0025.1c.1	WBGene00006932	vps-34	vps-34 encodes an ortholog of the phosphoinositide 3-kinase VPS34 in S. cerevisiae, a protein that regulates multiple steps in endocytosis, and that is required for growth at normal rates during development; in C. elegans, vps-34 is required for vesicular trafficking, including endocytosis, apoptotic cell clearance, and autophagy.	protein_coding_primary_transcript	0.382534	0.99997	0.197282	0.22592	7.00439	0.0283576	0.00233078	0.00661859	0.0997489	0.0997489
B0025.1c.2	WBGene00006932	vps-34	vps-34 encodes an ortholog of the phosphoinositide 3-kinase VPS34 in S. cerevisiae, a protein that regulates multiple steps in endocytosis, and that is required for growth at normal rates during development; in C. elegans, vps-34 is required for vesicular trafficking, including endocytosis, apoptotic cell clearance, and autophagy.	protein_coding_primary_transcript	0.383296	0.99997	1.6155	1.85298	2.34672	6.73831	3.03726	3.8298	0.796996	3.8298
B0025.2.1	WBGene00000814	csn-2	csn-2 encodes a homolog of COP9 signalosome complex subunit 2 that affects embryonic viability and growth rate.	protein_coding_primary_transcript	0.61662	0.99997	0.0954448	0.190643	8.0745	0.026673	0.000326536	0.0260581	0.0723628	0.0723628
B0025.4.1	WBGene00015001	B0025.4	B0025.4 encodes a small, novel protein; microarray analyses suggest that B0025.4 belongs to the class of strictly maternal genes and SAGE experiments detect highest levels of expression in purified oocytes, N2 embryos, and pharynx cells; B0025.4 is part of C. elegans operon CEOP1288.	protein_coding_primary_transcript	0.78886	0.99997	-0.0659966	0.246448	6.52233	0.0783005	0.00138758	0.0867512	0.120085	0.120085
B0025.5.1	WBGene00194700	B0025.5	n.a.	protein_coding_primary_transcript	0.864138	0.99997	-0.0837747	0.489596	6.07359	0.402314	0.00301483	0.476394	0.145287	0.476394
B0034.1.1	WBGene00015002	B0034.1	B0034.1 is expressed in the hypodermis, the reproductive system, the tail, and the vulval syncytia precursor.	protein_coding_primary_transcript	0.479186	0.99997	-0.233562	0.330071	5.90911	0.180522	0.00272184	0.215172	0.156731	0.215172
B0034.3a.1	WBGene00000403	casy-1	casy-1 encodes a type I transmembrane protein with two extracellular cadherin domains and an LG/LNS domain that is the sole C. elegans calsyntenin/alcadein ortholog; genetic studies indicate that in C. elegans casy-1 activity is required, in parallel to the insulin-like signaling pathway, for several types of learning, including salt chemotaxis learning, temperature learning, olfactory adaptation, and integration of two sensory stimuli; large-scale RNAi experiments also suggest that casy-1 plays a role in embryonic development; casy-1 expression in adult animals is able to rescue salt chemotaxis learning defects, indicating that CASY-1 function in mature animals is sufficient to effect proper chemotactic behavior; in addition, CASY-1 expression in the ASER neuron, but not other neurons, rescues salt chemotaxis learning defects, indicating the CASY-1 can act solely in this chemosensory neuron for normal salt chemotaxis learning; a casy-1::GFP promoter fusion is expressed throughout the nervous system, including the head amphid sensory neurons, with additional expression seen in the intestine and gonadal sheath cells; a CASY-1::GFP protein fusion localizes to the plasma membrane and intracellular membranes of neuronal cell bodies, with specific N-terminal fusions indicative of CASY-1 ectodomain release into the extracellular space; domain-specific rescue experiments indicate that the secreted, proteolytically processed CASY-1 extracellular domain is sufficient to rescue salt chemotaxis learning defects.	protein_coding_primary_transcript	0.270595	0.99997	0.321551	0.29187	8.08666	0.248091	0.000427518	0.169949	0.0721572	0.169949
B0034.3b.1	WBGene00000403	casy-1	casy-1 encodes a type I transmembrane protein with two extracellular cadherin domains and an LG/LNS domain that is the sole C. elegans calsyntenin/alcadein ortholog; genetic studies indicate that in C. elegans casy-1 activity is required, in parallel to the insulin-like signaling pathway, for several types of learning, including salt chemotaxis learning, temperature learning, olfactory adaptation, and integration of two sensory stimuli; large-scale RNAi experiments also suggest that casy-1 plays a role in embryonic development; casy-1 expression in adult animals is able to rescue salt chemotaxis learning defects, indicating that CASY-1 function in mature animals is sufficient to effect proper chemotactic behavior; in addition, CASY-1 expression in the ASER neuron, but not other neurons, rescues salt chemotaxis learning defects, indicating the CASY-1 can act solely in this chemosensory neuron for normal salt chemotaxis learning; a casy-1::GFP promoter fusion is expressed throughout the nervous system, including the head amphid sensory neurons, with additional expression seen in the intestine and gonadal sheath cells; a CASY-1::GFP protein fusion localizes to the plasma membrane and intracellular membranes of neuronal cell bodies, with specific N-terminal fusions indicative of CASY-1 ectodomain release into the extracellular space; domain-specific rescue experiments indicate that the secreted, proteolytically processed CASY-1 extracellular domain is sufficient to rescue salt chemotaxis learning defects.	protein_coding_primary_transcript	0.345561	0.99997	0.466707	0.494795	4.74073	0.349411	0.221263	-0.0517934	0.268381	0.268381
B0034.3c.1	WBGene00000403	casy-1	casy-1 encodes a type I transmembrane protein with two extracellular cadherin domains and an LG/LNS domain that is the sole C. elegans calsyntenin/alcadein ortholog; genetic studies indicate that in C. elegans casy-1 activity is required, in parallel to the insulin-like signaling pathway, for several types of learning, including salt chemotaxis learning, temperature learning, olfactory adaptation, and integration of two sensory stimuli; large-scale RNAi experiments also suggest that casy-1 plays a role in embryonic development; casy-1 expression in adult animals is able to rescue salt chemotaxis learning defects, indicating that CASY-1 function in mature animals is sufficient to effect proper chemotactic behavior; in addition, CASY-1 expression in the ASER neuron, but not other neurons, rescues salt chemotaxis learning defects, indicating the CASY-1 can act solely in this chemosensory neuron for normal salt chemotaxis learning; a casy-1::GFP promoter fusion is expressed throughout the nervous system, including the head amphid sensory neurons, with additional expression seen in the intestine and gonadal sheath cells; a CASY-1::GFP protein fusion localizes to the plasma membrane and intracellular membranes of neuronal cell bodies, with specific N-terminal fusions indicative of CASY-1 ectodomain release into the extracellular space; domain-specific rescue experiments indicate that the secreted, proteolytically processed CASY-1 extracellular domain is sufficient to rescue salt chemotaxis learning defects.	protein_coding_primary_transcript	0.981072	0.99997	-0.0123336	0.519861	5.60807	0.427321	0.360207	-0.0567818	0.180304	0.180304
B0034.4.1	WBGene00015004	B0034.4	n.a.	protein_coding_primary_transcript	0.566111	0.99997	0.251069	0.437564	4.08374	0.23145	0.0193482	0.139466	0.363576	0.363576
B0034.5.1	WBGene00015005	B0034.5	B0034.5 is predicted to have G-protein coupled receptor activity.	protein_coding_primary_transcript	0.837692	0.99997	-0.104741	0.511315	3.44252	0.10855	0.0351301	0.0941057	0.487756	0.487756
B0034.7.1	WBGene00044394	B0034.7	B0034.7 is a predicted gene that can encode a small, novel protein that has similarity to a predicted C. remanei protein and to a region of a hypothetical protein from the anammox bacterium Candidatus Kuenenia stuttgartiensis.	protein_coding_primary_transcript	0.422332	0.99997	0.472089	0.588359	2.89254	0.186018	0.0672437	0.126649	0.625089	0.625089
B0035.10.1	WBGene00001919	his-45	his-45 encodes an H3 histone.	protein_coding_primary_transcript	0.753221	0.99997	0.13309	0.423321	5.06694	0.223686	0.127411	0.0235569	0.23099	0.23099
B0035.11.1	WBGene00007110	leo-1	leo-1 encodes the C. elegans ortholog of mammalian and Saccharomyces cerevisiae LEO1 that is a member of the PAF1 (Polymerase-Associated Factor 1) complex; by homology LEO-1 is predicted to function in the regulation of transcription.	protein_coding_primary_transcript	0.942286	0.99997	0.0142729	0.197146	7.80911	0.0599618	0.000408913	0.0662696	0.0773243	0.0773243
B0035.12.1	WBGene00007111	sart-3	sart-3 is an ortholog of human SART3 (spliceosome associated factor 3, U4/U6 recycling protein); exhibits U4 snRNA binding activity; localizes to the nucleoplasm; colocalizes with the U4/U6 snRNP.	protein_coding_primary_transcript	0.826292	0.99997	-0.0570809	0.260097	8.27307	0.141582	0.0103525	0.124948	0.0692263	0.124948
B0035.12.3	WBGene00007111	sart-3	sart-3 is an ortholog of human SART3 (spliceosome associated factor 3, U4/U6 recycling protein); exhibits U4 snRNA binding activity; localizes to the nucleoplasm; colocalizes with the U4/U6 snRNP.	protein_coding_primary_transcript	0.655249	0.99997	-0.795697	1.78215	3.31821	6.08817	0.909583	5.44252	0.516025	5.44252
B0035.12.4	WBGene00007111	sart-3	sart-3 is an ortholog of human SART3 (spliceosome associated factor 3, U4/U6 recycling protein); exhibits U4 snRNA binding activity; localizes to the nucleoplasm; colocalizes with the U4/U6 snRNP.	protein_coding_primary_transcript	0.472963	0.99997	-0.917396	1.27831	5.9433	2.51699	3.11387	-0.883904	0.154256	0.154256
B0035.13.1	WBGene00007112	B0035.13	B0035.13 is predicted to have hydrolase activity.	protein_coding_primary_transcript	0.218513	0.99997	0.471068	0.382829	7.31721	0.747174	0.00582748	0.287289	0.0895575	0.287289
B0035.13.2	WBGene00007112	B0035.13	B0035.13 is predicted to have hydrolase activity.	protein_coding_primary_transcript	0.667807	0.99997	0.136003	0.316906	6.74987	0.695265	0.0652935	0.135565	0.1097	0.135565
B0035.14a.1	WBGene00001019	dnj-1	This gene encodes a protein containing a DnaJ ('J') domain.	protein_coding_primary_transcript	0.743869	0.99997	0.0797228	0.243999	7.51501	0.0789258	0.034971	0.0241083	0.0840998	0.0840998
B0035.14a.2	WBGene00001019	dnj-1	This gene encodes a protein containing a DnaJ ('J') domain.	protein_coding_primary_transcript	0.143041	0.99997	-2.22837	1.52153	5.19511	6.31385	0.984835	3.64526	0.217742	3.64526
B0035.15.1	WBGene00007113	B0035.15	B0035.15 localizes to the mitochondrion.	protein_coding_primary_transcript	0.271435	0.99997	-0.252276	0.229391	6.8841	0.0845558	0.0010043	0.0428124	0.104236	0.104236
B0035.16.1	WBGene00007114	mttu-1	mttu-1 encodes a mitochondrial tRNA 2-thiouridylase orthologous to human TRMU (tRNA 5-methylaminomethyl-2-thiouridylate methyltransferase); by homology, nuclear-encoded MTTU-1 is predicted to catalyze the 2-thiolation of uridine at the wobble position (U34) of mitochondrial tRNAs and thereby promote mitochondrial protein synthesis and respiratory function; loss of mttu-1 results in mild OXPHOS dysfunction characterized by decreased mitochondrial membrane potential, reduced basal and maximal oxygen consumption rate under stress conditions, and increased sensitivity to OXPHOS complex inhibitors.	protein_coding_primary_transcript	0.930072	0.99997	0.0287572	0.3277	5.27614	0.0326449	0.00499791	0.0268219	0.209776	0.209776
B0035.18.1	WBGene00044290	B0035.18	B0035.18 is predicted to have cytochrome-c oxidase activity.	protein_coding_primary_transcript	0.939793	0.99997	-0.0226282	0.299592	5.66593	0.109619	0.00394766	0.138164	0.175563	0.175563
B0035.1a.1	WBGene00007105	znf-207	znf-207 is an ortholog of human ZNF207 (zinc finger protein 207); is predicted to have nucleic acid binding activity; is expressed in several tissues, including the alimentary system, the muscle cell, the nervous system, and the tail.	protein_coding_primary_transcript	0.490216	0.99997	-0.33773	0.489489	4.34449	0.240921	0.157053	0.0644022	0.322146	0.322146
B0035.1b.1	WBGene00007105	znf-207	znf-207 is an ortholog of human ZNF207 (zinc finger protein 207); is predicted to have nucleic acid binding activity; is expressed in several tissues, including the alimentary system, the muscle cell, the nervous system, and the tail.	protein_coding_primary_transcript	0.592154	0.99997	-0.101485	0.189438	8.12925	0.0449348	0.000322794	0.0333905	0.071451	0.071451
B0035.2.1	WBGene00001020	dnj-2	This gene encodes a protein containing a DnaJ ('J') domain.	protein_coding_primary_transcript	0.806213	0.99997	-0.0524943	0.213988	7.27288	0.0323652	0.000698026	0.0285155	0.0908836	0.0908836
B0035.21.1	WBGene00235095	B0035.21	n.a.	protein_coding_primary_transcript	0.713161	0.99997	0.250714	0.682006	2.28542	0.708926	0.111401	0.566015	0.818862	0.818862
B0035.3.1	WBGene00007106	B0035.3	B0035.3 is an ortholog of human MACROD1 and MACROD2; human MACROD2 exhibits deacetylase activity and hydrolase activity, acting on glycosyl bonds.	protein_coding_primary_transcript	0.693984	0.99997	-0.0875914	0.222622	7.04686	0.0927971	0.000871096	0.0946066	0.0982497	0.0982497
B0035.4.1	WBGene00007107	pfd-4	pfd-4 encodes a putative prefoldin subunit 4, orthologous to human PFDN4 (OMIM:604898), that is dispensable for viability; PFD-4 is redundant for prefoldin function in C. elegans; pfd-4(gk403) mutants and pfd-4(RNAi) animals, unlike animals undergoing RNAi against most prefoldin subunits, have no obvious phenotypes.	protein_coding_primary_transcript	0.404534	0.99997	-0.177649	0.213123	7.45069	0.0605871	0.00504948	0.0289379	0.0857932	0.0857932
B0035.5.1	WBGene00007108	gspd-1	gspd-1 encodes a protein orthologous to human GLUCOSE-6-PHOSPHATE DEHYDROGENASE (G6PD; OMIM:305900), which when mutated leads to disease.	protein_coding_primary_transcript	0.181296	0.99997	-0.259822	0.194365	7.91593	0.112406	0.00033943	0.0208997	0.075216	0.075216
B0035.6.1	WBGene00007109	edg-1	n.a.	protein_coding_primary_transcript	0.935299	0.99997	-0.0245464	0.302373	7.96941	0.170773	0.000390821	0.182468	0.0742176	0.182468
B0035.7.1	WBGene00001921	his-47	his-47 encodes an H2A histone; by homology, HIS-47 is predicted to function as a nucleosome component required for packaging of DNA into chromatin; his-47 is a replication-dependent histone locus that resides in a histone gene-rich region on chromosome IV.	protein_coding_primary_transcript	0.439766	0.99997	-0.639862	0.828206	2.69047	1.43532	0.687664	0.281935	0.684188	0.684188
B0035.8.1	WBGene00001922	his-48	his-48 encodes an H2B histone; by homology, HIS-48 is predicted to function as a nucleosome component required for packaging of DNA into chromatin; his-48 is a replication-dependent histone locus that resides in a histone gene-rich region on chromosome IV.	protein_coding_primary_transcript	0.486084	0.99997	0.254709	0.365673	4.96877	0.172087	0.0257494	0.0511565	0.241684	0.241684
B0035.9.1	WBGene00001920	his-46	his-46 encodes an H4 histone.	protein_coding_primary_transcript	0.784686	0.99997	-0.116997	0.428217	4.13114	0.139066	0.0110677	0.123874	0.355672	0.355672
B0041.1.1	WBGene00015006	B0041.1	n.a.	protein_coding_primary_transcript	0.906837	0.99997	-0.0529811	0.452717	3.9574	0.523924	0.0244412	0.36745	0.385465	0.385465
B0041.11.1	WBGene00206362	B0041.11	n.a.	protein_coding_primary_transcript	0.800537	0.99997	0.115015	0.455232	3.97601	0.167237	0.0323085	0.149531	0.382164	0.382164
B0041.11.3	WBGene00206362	B0041.11	n.a.	protein_coding_primary_transcript	0.975448	0.99997	-0.011631	0.377924	4.69466	0.0686016	0.0115588	0.0636918	0.274095	0.274095
B0041.2a.1	WBGene00015007	ain-2	ain-2 encodes, by alternative splicing, three isoforms of anunfamiliar protein paralogous to AIN-1, and homologous to Brugia malayi14748.m00068, 14052.m00191, and 14963.m01790; AIN-2 protein bindsGEI-4 and GEI-16 in yeast two-hybrid experiments; AIN-2 and itsnematode homologs have weak similarity to human TNRC6A (GW182;OMIM:610739) and Drosophila GAWKY; ain-2 has no obvious function inmass RNAi assays.	protein_coding_primary_transcript	0.545234	0.99997	0.284816	0.470834	6.82589	0.464333	0.026161	0.417208	0.106546	0.417208
B0041.2a.2	WBGene00015007	ain-2	ain-2 encodes, by alternative splicing, three isoforms of anunfamiliar protein paralogous to AIN-1, and homologous to Brugia malayi14748.m00068, 14052.m00191, and 14963.m01790; AIN-2 protein bindsGEI-4 and GEI-16 in yeast two-hybrid experiments; AIN-2 and itsnematode homologs have weak similarity to human TNRC6A (GW182;OMIM:610739) and Drosophila GAWKY; ain-2 has no obvious function inmass RNAi assays.	protein_coding_primary_transcript	0.514126	0.99997	-1.0712	1.64187	5.57799	5.04995	0.884016	4.50745	0.182799	4.50745
B0041.2b.1	WBGene00015007	ain-2	ain-2 encodes, by alternative splicing, three isoforms of anunfamiliar protein paralogous to AIN-1, and homologous to Brugia malayi14748.m00068, 14052.m00191, and 14963.m01790; AIN-2 protein bindsGEI-4 and GEI-16 in yeast two-hybrid experiments; AIN-2 and itsnematode homologs have weak similarity to human TNRC6A (GW182;OMIM:610739) and Drosophila GAWKY; ain-2 has no obvious function inmass RNAi assays.	protein_coding_primary_transcript	0.0779486	0.99997	1.13416	0.643416	6.60608	0.852408	0.00976295	0.818207	0.116096	0.818207
B0041.2c.1	WBGene00015007	ain-2	ain-2 encodes, by alternative splicing, three isoforms of anunfamiliar protein paralogous to AIN-1, and homologous to Brugia malayi14748.m00068, 14052.m00191, and 14963.m01790; AIN-2 protein bindsGEI-4 and GEI-16 in yeast two-hybrid experiments; AIN-2 and itsnematode homologs have weak similarity to human TNRC6A (GW182;OMIM:610739) and Drosophila GAWKY; ain-2 has no obvious function inmass RNAi assays.	protein_coding_primary_transcript	0.875982	0.99997	-0.111735	0.715954	7.06256	0.0933951	0.927476	-0.815354	0.0977049	0.0977049
B0041.2c.2	WBGene00015007	ain-2	ain-2 encodes, by alternative splicing, three isoforms of anunfamiliar protein paralogous to AIN-1, and homologous to Brugia malayi14748.m00068, 14052.m00191, and 14963.m01790; AIN-2 protein bindsGEI-4 and GEI-16 in yeast two-hybrid experiments; AIN-2 and itsnematode homologs have weak similarity to human TNRC6A (GW182;OMIM:610739) and Drosophila GAWKY; ain-2 has no obvious function inmass RNAi assays.	protein_coding_primary_transcript	0.609978	0.99997	-0.925721	1.81476	5.8887	6.20346	0.521205	6.06554	0.15823	6.06554
B0041.2d.1	WBGene00015007	ain-2	ain-2 encodes, by alternative splicing, three isoforms of anunfamiliar protein paralogous to AIN-1, and homologous to Brugia malayi14748.m00068, 14052.m00191, and 14963.m01790; AIN-2 protein bindsGEI-4 and GEI-16 in yeast two-hybrid experiments; AIN-2 and itsnematode homologs have weak similarity to human TNRC6A (GW182;OMIM:610739) and Drosophila GAWKY; ain-2 has no obvious function inmass RNAi assays.	protein_coding_primary_transcript	0.569978	0.99997	-0.501068	0.882032	6.58	0.994069	1.43864	-0.542214	0.117318	0.117318
B0041.2e.1	WBGene00015007	ain-2	ain-2 encodes, by alternative splicing, three isoforms of anunfamiliar protein paralogous to AIN-1, and homologous to Brugia malayi14748.m00068, 14052.m00191, and 14963.m01790; AIN-2 protein bindsGEI-4 and GEI-16 in yeast two-hybrid experiments; AIN-2 and itsnematode homologs have weak similarity to human TNRC6A (GW182;OMIM:610739) and Drosophila GAWKY; ain-2 has no obvious function inmass RNAi assays.	protein_coding_primary_transcript	0.684078	0.99997	0.27692	0.680554	6.09161	0.602151	0.782199	-0.260815	0.144108	0.144108
B0041.2f.1	WBGene00015007	ain-2	ain-2 encodes, by alternative splicing, three isoforms of anunfamiliar protein paralogous to AIN-1, and homologous to Brugia malayi14748.m00068, 14052.m00191, and 14963.m01790; AIN-2 protein bindsGEI-4 and GEI-16 in yeast two-hybrid experiments; AIN-2 and itsnematode homologs have weak similarity to human TNRC6A (GW182;OMIM:610739) and Drosophila GAWKY; ain-2 has no obvious function inmass RNAi assays.	protein_coding_primary_transcript	0.926648	0.99997	-0.206081	2.23847	2.81374	8.11923	2.02574	7.99578	0.647535	7.99578
B0041.2g.1	WBGene00015007	ain-2	ain-2 encodes, by alternative splicing, three isoforms of anunfamiliar protein paralogous to AIN-1, and homologous to Brugia malayi14748.m00068, 14052.m00191, and 14963.m01790; AIN-2 protein bindsGEI-4 and GEI-16 in yeast two-hybrid experiments; AIN-2 and itsnematode homologs have weak similarity to human TNRC6A (GW182;OMIM:610739) and Drosophila GAWKY; ain-2 has no obvious function inmass RNAi assays.	protein_coding_primary_transcript	0.615772	0.99997	-0.453499	0.903651	3.10799	2.3709	1.06576	0.267931	0.567411	0.567411
B0041.2g.2	WBGene00015007	ain-2	ain-2 encodes, by alternative splicing, three isoforms of anunfamiliar protein paralogous to AIN-1, and homologous to Brugia malayi14748.m00068, 14052.m00191, and 14963.m01790; AIN-2 protein bindsGEI-4 and GEI-16 in yeast two-hybrid experiments; AIN-2 and itsnematode homologs have weak similarity to human TNRC6A (GW182;OMIM:610739) and Drosophila GAWKY; ain-2 has no obvious function inmass RNAi assays.	protein_coding_primary_transcript	0.612231	0.99997	-0.578182	1.14064	1.76955	2.57551	0.758631	1.84351	1.02647	1.84351
B0041.3.1	WBGene00015008	lmd-2	lmd-2 is an ortholog of human LYSMD1 and LYSMD2; is predicted to encode a protein with the following domains: LysM domain and LysM domain superfamily.	protein_coding_primary_transcript	0.974387	0.99997	-0.0112909	0.35167	4.98224	0.028334	0.00715546	0.023394	0.240188	0.240188
B0041.4.1	WBGene00004415	rpl-4	rpl-4 encodes a large ribosomal subunit L4 protein.	protein_coding_primary_transcript	0.220087	0.99997	-0.237726	0.193857	11.8074	0.0537971	6.18447e-06	0.0508576	0.075155	0.075155
B0041.5a.1	WBGene00015009	B0041.5	B0041.5 encodes a predicted transmembrane transporter that displays similarity to members of the F5 subfamily of solute carrier family 35 (SLC35F5) proteins that function as nucleotide sugar transporters; loss of B0041.5 activity via RNAi results in decreased intestinal dipeptide uptake and a slight reduction in fat droplet diameter compared to control animals; loss of B0041.5 activity has also been reported to affect axon guidance and fasciculation.	protein_coding_primary_transcript	0.456017	0.99997	-0.149777	0.200929	7.67171	0.0773016	0.000449765	0.0469057	0.0802952	0.0802952
B0041.5c.1	WBGene00015009	B0041.5	B0041.5 encodes a predicted transmembrane transporter that displays similarity to members of the F5 subfamily of solute carrier family 35 (SLC35F5) proteins that function as nucleotide sugar transporters; loss of B0041.5 activity via RNAi results in decreased intestinal dipeptide uptake and a slight reduction in fat droplet diameter compared to control animals; loss of B0041.5 activity has also been reported to affect axon guidance and fasciculation.	protein_coding_primary_transcript	0.627264	0.99997	-0.67351	1.38702	2.33478	3.17768	1.14545	2.70219	0.801209	2.70219
B0041.7.1	WBGene00006961	xnp-1	xnp-1 encodes an ATP-dependent DNA helicase of the SNF2 family that is orthologous to human XNP/ATR-X, which is associated with a number of X-linked mental retardation syndromes; in C. elegans, xnp-1 activity is required at high temperatures for embryogenesis, somatic gonad development, fertility, and vulval morphogenesis; in addition, animals doubly mutant for xnp-1 and lin-35/Rb, hpl-2/HP1, or nucleosome remodelling and histone deacetylase (NuRD) complex members such as lin-53 and let-418, display larval arrest with growth cessation but continued cell proliferation; xnp-1 is also required, with lin-35/Rb and hpl-2/HP1, for proper regulation of transgene expression; xnp-1 mRNA, detectable in embryos and the germline by in situ hybridization, is expressed at highest levels in embryos with decreasing levels seen in successive larval stages; xnp-1 transcriptional reporter fusions exhibit strong expression beginning at mid-embryogenesis but fading by embryonic morphogenesis; at hatching, expression is observed in all dividing cells including the P lineage, and at later larval stages expression is observed in the vulval precursor cells.	protein_coding_primary_transcript	0.825913	0.99997	-0.040511	0.184186	8.42819	0.0549934	0.000758177	0.0667757	0.0670909	0.0670909
B0041.7.2	WBGene00006961	xnp-1	xnp-1 encodes an ATP-dependent DNA helicase of the SNF2 family that is orthologous to human XNP/ATR-X, which is associated with a number of X-linked mental retardation syndromes; in C. elegans, xnp-1 activity is required at high temperatures for embryogenesis, somatic gonad development, fertility, and vulval morphogenesis; in addition, animals doubly mutant for xnp-1 and lin-35/Rb, hpl-2/HP1, or nucleosome remodelling and histone deacetylase (NuRD) complex members such as lin-53 and let-418, display larval arrest with growth cessation but continued cell proliferation; xnp-1 is also required, with lin-35/Rb and hpl-2/HP1, for proper regulation of transgene expression; xnp-1 mRNA, detectable in embryos and the germline by in situ hybridization, is expressed at highest levels in embryos with decreasing levels seen in successive larval stages; xnp-1 transcriptional reporter fusions exhibit strong expression beginning at mid-embryogenesis but fading by embryonic morphogenesis; at hatching, expression is observed in all dividing cells including the P lineage, and at later larval stages expression is observed in the vulval precursor cells.	protein_coding_primary_transcript	0.896257	0.99997	-0.0442507	0.339369	5.85597	0.0770494	0.0696737	0.0278598	0.160669	0.160669
B0041.8.1	WBGene00015011	B0041.8	B0041.8 is enriched in the AFD based on RNA-seq and microarray studies.	protein_coding_primary_transcript	0.898926	0.99997	-0.0380057	0.299214	6.96587	0.194498	0.00525996	0.173798	0.101144	0.173798
B0041.8.2	WBGene00015011	B0041.8	B0041.8 is enriched in the AFD based on RNA-seq and microarray studies.	protein_coding_primary_transcript	0.13875	0.99997	-0.641749	0.433479	5.75195	0.374192	0.0444139	0.331393	0.168679	0.331393
B0047.1a.1	WBGene00015012	bath-20	bath-20 is predicted to encode a protein with the following domains: BTB/POZ domain, MATH/TRAF domain, TRAF-like, and SKP1/BTB/POZ domain superfamily.	protein_coding_primary_transcript	0.840878	0.99997	-0.13222	0.658565	2.73375	0.821644	0.196315	0.536207	0.671102	0.671102
B0047.3.1	WBGene00015014	bath-24	bath-24 is predicted to encode a protein with the following domains: BTB/POZ domain, MATH/TRAF domain, TRAF-like, and SKP1/BTB/POZ domain superfamily.	protein_coding_primary_transcript	0.72909	0.99997	0.179273	0.517625	3.41265	0.226865	0.0414595	0.108813	0.494411	0.494411
B0047.4.1	WBGene00015015	math-1	math-1 is enriched in the NSM based on tiling, array, and RNA-seq studies; is predicted to encode a protein with the following domains: MATH/TRAF domain and TRAF-like.	protein_coding_primary_transcript	0.762006	0.99997	-0.129815	0.42865	4.16489	0.0387099	0.0173339	0.0252106	0.350147	0.350147
B0198.1.1	WBGene00006646	tsp-20	tsp-20 is predicted to encode a protein with the following domains: Tetraspanin, Tetraspanin, EC2 domain superfamily, and Tetraspanin/Peripherin.	protein_coding_primary_transcript	0.674492	0.99997	-0.134474	0.320183	5.37744	0.0232271	0.00477809	0.0104665	0.200256	0.200256
B0198.2b.1	WBGene00007115	B0198.2	B0198.2 is enriched in the FLP based on tiling, array, and microarray studies.	protein_coding_primary_transcript	0.973025	0.99997	-0.0169767	0.502063	3.66744	0.236553	0.0638161	0.121729	0.440318	0.440318
B0198.3a.1	WBGene00007116	B0198.3	B0198.3 is predicted to have protein kinase activity.	protein_coding_primary_transcript	0.688882	0.99997	0.320455	0.800392	5.65476	0.231167	1.10478	-0.923868	0.176472	0.176472
B0205.10.1	WBGene00015024	B0205.10	B0205.10 is predicted to encode a protein with the following domain: YEATS.	protein_coding_primary_transcript	0.766233	0.99997	-0.109752	0.369156	7.30172	0.332882	0.000827633	0.271724	0.0900166	0.271724
B0205.11.1	WBGene00015025	mrpl-9	mrpl-9 is an ortholog of human MRPL9 (mitochondrial ribosomal protein L9); is predicted to be a structural constituent of ribosome.	protein_coding_primary_transcript	0.093833	0.99997	-0.338327	0.201924	7.6373	0.0513761	0.000454479	0.0122946	0.0810921	0.0810921
B0205.12.1	WBGene00044413	B0205.12	B0205.12 is predicted to encode a protein with the following domain: Short transmembrane mitochondrial protein 1.	protein_coding_primary_transcript	0.513293	0.99997	-0.207295	0.317101	5.41292	0.0391467	0.00407074	0.0292725	0.197035	0.197035
B0205.13.1	WBGene00044644	B0205.13	B0205.13 encodes a small, novel protein conserved in C. remanei and C. briggsae.	protein_coding_primary_transcript	0.857778	0.99997	0.068841	0.38415	4.86761	0.399485	0.00976096	0.285382	0.253204	0.285382
B0205.14.1	WBGene00044646	B0205.14	B0205.14 is a predicted gene that can encode a small, novel protein conserved in C. remanei and C. briggsae.	protein_coding_primary_transcript	0.702248	0.99997	0.276229	0.722569	2.15771	0.76238	0.177967	0.645753	0.866244	0.866244
B0205.1a.1	WBGene00015017	B0205.1	B0205.1 is enriched in the AFD based on RNA-seq studies; is predicted to encode a protein with the following domain: SPK domain.	protein_coding_primary_transcript	0.786157	0.99997	0.0719908	0.265351	6.4435	0.115878	0.016804	0.109077	0.124018	0.124018
B0205.1b.1	WBGene00015017	B0205.1	B0205.1 is enriched in the AFD based on RNA-seq studies; is predicted to encode a protein with the following domain: SPK domain.	protein_coding_primary_transcript	0.747939	0.99997	-0.0916697	0.285257	7.01805	0.145991	0.00733708	0.155407	0.0992627	0.155407
B0205.3.1	WBGene00004466	rpn-10	rpn-10 encodes a protein that contains two ubiquitin interaction motifs and is a member of the von Willebrand factor, type A superfamily similar to the mouse 26S proteasome non-ATP regulatory subunit 4.	protein_coding_primary_transcript	0.982949	0.99997	-0.00386099	0.180662	8.59646	0.0137754	0.000210921	0.0160323	0.0650669	0.0650669
B0205.3.2	WBGene00004466	rpn-10	rpn-10 encodes a protein that contains two ubiquitin interaction motifs and is a member of the von Willebrand factor, type A superfamily similar to the mouse 26S proteasome non-ATP regulatory subunit 4.	protein_coding_primary_transcript	0.332811	0.99997	1.15524	1.19286	2.65114	4.8676	1.95306	0.892762	0.696286	0.892762
B0205.4.1	WBGene00015019	B0205.4	The B0205.4 gene encodes a homolog of the human gene FUT1, which when mutated leads to leukocyte adhesion deficiency, type II (OMIM:266265).	protein_coding_primary_transcript	0.416359	0.99997	0.921122	1.13333	3.18054	3.60485	0.138449	2.43044	0.549151	2.43044
B0205.5.1	WBGene00015020	B0205.5	B0205.5 is enriched in the NSM and the body wall muscle cell based on tiling and array studies.	protein_coding_primary_transcript	0.669458	0.99997	-0.355633	0.833075	1.59396	0.320469	0.280342	0.108334	1.10769	1.10769
B0205.6.1	WBGene00015021	B0205.6	B0205.6 is an ortholog of human NFS1; is predicted to have cysteine desulfurase activity and pyridoxal phosphate binding activity.	protein_coding_primary_transcript	0.311839	0.99997	-0.207642	0.205307	7.52645	0.0374969	0.000495432	0.00726021	0.0838066	0.0838066
B0205.7.1	WBGene00002191	kin-3	kin-3 encodes an ortholog of the catalytic subunit of casein kinase II alpha, which in Drosophila and mammals is required for normal circadian rhythms, and which directly phosphorylates the Drosophila PERIOD protein (which itself regulates circadian rhythms); by analogy, KIN-3 might be expected to help regulate heterochronic functions dependent on such proteins as LIN-42.	protein_coding_primary_transcript	0.815947	0.99997	-0.0406355	0.17458	9.07339	0.00665111	0.000112904	0.00715989	0.0608435	0.0608435
B0205.8.1	WBGene00015022	B0205.8	B0205.8 is predicted to have RNA binding activity.	protein_coding_primary_transcript	0.576274	0.99997	-0.16387	0.293235	5.99569	0.0671291	0.0214141	0.0512364	0.150559	0.150559
B0205.8.2	WBGene00015022	B0205.8	B0205.8 is predicted to have RNA binding activity.	protein_coding_primary_transcript	0.593344	0.99997	-0.154455	0.289244	5.88336	0.119871	0.00869904	0.0841685	0.158625	0.158625
B0205.9.1	WBGene00015023	B0205.9	B0205.9 is predicted to encode a protein with the following domain: SPK domain.	protein_coding_primary_transcript	0.974819	0.99997	-0.0079407	0.251569	7.44106	0.121382	0.000684226	0.12589	0.0860532	0.12589
B0207.1.1	WBGene00015026	B0207.1	B0207.1 is predicted to have protein tyrosine phosphatase activity.	protein_coding_primary_transcript	0.857954	0.99997	-0.0794157	0.443714	5.0658	0.430827	0.00800687	0.385757	0.231111	0.385757
B0207.10.1	WBGene00015033	B0207.10	n.a.	protein_coding_primary_transcript	0.716584	0.99997	0.193471	0.532939	3.31427	0.500377	0.0511005	0.406604	0.516947	0.516947
B0207.11.1	WBGene00015034	B0207.11	B0207.11 encodes a nematode-specific protein probably required for a normally high ovulation rate; B0207.11 has no obvious non-nematode homologs, but does have a putative N-terminal coiled-coil domain and an SH2 motif, and is is paralogous to four other C. elegans proteins (F42G4.6, F44F4.10, T08G11.2, and Y81G3A.1); B0207.11(tm322) hermaphrodites show abnormal egg-laying, retaining significantly fewer eggs than wild-type (perhaps due to a lowered ovulation rate) while retaining late-stage embryos; B0207.11 has no obvious phenotype in mass RNAi experiments, possibly because of genetic redundancy with its paralogs.	protein_coding_primary_transcript	0.883962	0.99997	-0.0817923	0.560417	4.52938	0.529698	0.0185508	0.609583	0.295726	0.609583
B0207.12a.2	WBGene00000232	avr-14	avr-14 encodes an alpha-type subunit of a glutamate-gated chloride channel homologous to human GLRA2, which when mutated leads to hyperekplexia (OMIM:149400); AVR-14 affects sensitivity to the antiparisitic drug, ivermectin, in parallel with avr-15 and glc-1 and in a genetic pathway with unc-9; it functions in the extrapharyngeal nervous system, and is expressed in a subset of neurons in the ring ganglia, ventral cord, and some mechanosensory neurons.	protein_coding_primary_transcript	0.836319	0.99997	0.104425	0.505435	4.69107	0.176481	0.236383	-0.0974463	0.274545	0.274545
B0207.12b.1	WBGene00000232	avr-14	avr-14 encodes an alpha-type subunit of a glutamate-gated chloride channel homologous to human GLRA2, which when mutated leads to hyperekplexia (OMIM:149400); AVR-14 affects sensitivity to the antiparisitic drug, ivermectin, in parallel with avr-15 and glc-1 and in a genetic pathway with unc-9; it functions in the extrapharyngeal nervous system, and is expressed in a subset of neurons in the ring ganglia, ventral cord, and some mechanosensory neurons.	protein_coding_primary_transcript	0.819145	0.99997	-0.114594	0.501185	4.37591	0.0783506	0.184887	-0.0851648	0.317487	0.317487
B0207.12c.1	WBGene00000232	avr-14	avr-14 encodes an alpha-type subunit of a glutamate-gated chloride channel homologous to human GLRA2, which when mutated leads to hyperekplexia (OMIM:149400); AVR-14 affects sensitivity to the antiparisitic drug, ivermectin, in parallel with avr-15 and glc-1 and in a genetic pathway with unc-9; it functions in the extrapharyngeal nervous system, and is expressed in a subset of neurons in the ring ganglia, ventral cord, and some mechanosensory neurons.	protein_coding_primary_transcript	0.292452	0.99997	1.11509	1.05921	1.94103	2.44464	1.2913	0.929358	0.952551	0.952551
B0207.2.1	WBGene00015027	B0207.2	B0207.2 is enriched in the AFD based on tiling, array, RNA-seq, and microarray studies.	protein_coding_primary_transcript	0.820155	0.99997	0.123683	0.544031	3.20987	0.218529	0.0500092	0.186178	0.541929	0.541929
B0207.3b.1	WBGene00001676	gpa-14	gpa-14 encodes a member of the G protein alpha subunit family of heterotrimeric GTPases; gpa-14 is expressed in ASI, ASJ, ASH, ASK, ADE, PHA, PHB ALA, AVA, CAN, DVA, PVQ, RIA, and in vulval muscle, and also exhibits faint expression in the vulval hypodermis.	protein_coding_primary_transcript	0.6383	0.99997	0.347741	0.739753	3.46419	0.370708	0.611489	-0.315295	0.482981	0.482981
B0207.4.1	WBGene00000099	air-2	air-2 encodes an aurora/Ipl1-related serine/threonine protein kinase that affects embryonic viability and chromosome segregation during meiosis and mitosis and is required for cytokinesis; AIR-2 has two functions during mitosis, one in chromosome segregation, and a second, independent function in cytokinesis through ZEN-4; AIR-2 and ZEN-4 may act in parallel to a second pathway that includes CYK-1; AIR-2 phosphorylates two adjacent, evolutionarily conserved C-terminal serines of the inner centromere protein ICP-1; AIR-2 i modified in vitro by the GEI-17 E3 SUMO ligase; AIR-2 forms a robust complex with CSC-1, BIR-1, and ICP-1; air-2 is expressed highly in embryos, in the mature oocytes, spermatocytes, and extruded polar bodies.	protein_coding_primary_transcript	0.792626	0.99997	-0.0881943	0.335464	7.26743	0.213193	0.00076676	0.224306	0.0910495	0.224306
B0207.5a.1	WBGene00015028	B0207.5	B0207.5 is expressed in the vas deferens valve cell.	protein_coding_primary_transcript	0.925282	0.99997	0.139959	1.49238	2.37251	4.10002	1.3832	3.07121	0.78796	3.07121
B0207.5b.1	WBGene00015028	B0207.5	B0207.5 is expressed in the vas deferens valve cell.	protein_coding_primary_transcript	0.816127	0.99997	0.367115	1.5788	2.1215	4.63503	0.889857	4.09533	0.880139	4.09533
B0207.6.1	WBGene00015029	B0207.6	B0207.6 is an ortholog of human GPN2 (GPN-loop GTPase 2); is predicted to encode a protein with the following domains: GPN-loop GTPase, P-loop containing nucleoside triphosphate hydrolase, and GPN-loop GTPase 2.	protein_coding_primary_transcript	0.545395	0.99997	-0.15038	0.248695	6.48249	0.0939106	0.00164698	0.102175	0.122051	0.122051
B0207.7.1	WBGene00015030	B0207.7	B0207.7 is predicted to have ATP binding activity and protein kinase activity; is expressed in the AIYL and the AIYR.	protein_coding_primary_transcript	0.999578	0.99997	0.000214919	0.406712	5.20556	0.58101	0.00747354	0.323356	0.216696	0.323356
B0207.9.1	WBGene00015032	B0207.9	n.a.	protein_coding_primary_transcript	0.860918	0.99997	-0.0927856	0.529579	4.38195	0.347713	0.24431	0.134082	0.316598	0.316598
B0212.1a.1	WBGene00015035	otpl-1	otpl-1 encodes an ortholog of otopetrins such as human OTOP1 (OMIM:607806), OTOP2 (OMIM:607827), and OTOP3 (OMIM:607828), along with other homologs in fish and insects (such as crustacean OTOPLb); otopetrins are predicted to have 12 transmembrane helices; by homology with OTOP1 and OTOPLb, OTPL-1 might regulate intracellular calcium fluxes during extracellular stimuli, promote extracellular calcium carbonate biomineralization, or both; OTPL-1's paralogs include OTPL-2 through OTPL-8.	protein_coding_primary_transcript	0.390677	0.99997	-0.960852	1.11937	1.35453	2.49585	1.27788	1.0599	1.22808	1.22808
B0212.1b.1	WBGene00015035	otpl-1	otpl-1 encodes an ortholog of otopetrins such as human OTOP1 (OMIM:607806), OTOP2 (OMIM:607827), and OTOP3 (OMIM:607828), along with other homologs in fish and insects (such as crustacean OTOPLb); otopetrins are predicted to have 12 transmembrane helices; by homology with OTOP1 and OTOPLb, OTPL-1 might regulate intracellular calcium fluxes during extracellular stimuli, promote extracellular calcium carbonate biomineralization, or both; OTPL-1's paralogs include OTPL-2 through OTPL-8.	protein_coding_primary_transcript	0.724612	0.99997	0.386474	1.097	2.89323	1.92674	1.78192	0.263893	0.624894	0.624894
B0212.1c.1	WBGene00015035	otpl-1	otpl-1 encodes an ortholog of otopetrins such as human OTOP1 (OMIM:607806), OTOP2 (OMIM:607827), and OTOP3 (OMIM:607828), along with other homologs in fish and insects (such as crustacean OTOPLb); otopetrins are predicted to have 12 transmembrane helices; by homology with OTOP1 and OTOPLb, OTPL-1 might regulate intracellular calcium fluxes during extracellular stimuli, promote extracellular calcium carbonate biomineralization, or both; OTPL-1's paralogs include OTPL-2 through OTPL-8.	protein_coding_primary_transcript	0.183195	0.99997	1.26824	0.952861	3.56418	1.47523	1.35437	0.0845014	0.461522	0.461522
B0212.3.1	WBGene00015037	B0212.3	B0212.3 is enriched in the AVA, the BAG, the Z1.p, and the Z4.a based on tiling, array, RNA-seq, and microarray studies; is predicted to encode a protein with the following domain: SPK domain.	protein_coding_primary_transcript	0.959069	0.99997	0.015237	0.29689	5.7191	0.166691	0.00365084	0.172637	0.171282	0.172637
B0212.4a.1	WBGene00015038	nstp-6	nstp-6 is predicted to have pyrimidine nucleotide-sugar transmembrane transporter activity.	protein_coding_primary_transcript	0.163854	0.99997	-0.461	0.331124	5.45082	0.152575	0.0256265	0.0901221	0.19366	0.19366
B0212.4c.1	WBGene00015038	nstp-6	nstp-6 is predicted to have pyrimidine nucleotide-sugar transmembrane transporter activity.	protein_coding_primary_transcript	0.247823	0.99997	1.8009	1.55834	2.09528	4.63374	1.83003	3.02683	0.890328	3.02683
B0212.4d.1	WBGene00015038	nstp-6	nstp-6 is predicted to have pyrimidine nucleotide-sugar transmembrane transporter activity.	protein_coding_primary_transcript	0.674375	0.99997	0.45323	1.07873	2.69514	1.19904	1.64456	-0.233347	0.682763	0.682763
B0212.5.1	WBGene00003889	osm-9	osm-9 encodes a TRPV channel homologous to capsaicin receptors; osm-9 is involved in sensory responses to a subset of chemical stimuli and to ASH neuron-mediated osmotic and mechanical stimuli; OSM-9 is also involved in adaptation to volatile odorants and salts; OSM-9 is expressed in a variety of sensory neurons and shows neuron-specific localization to either the cell body or the cilium.	protein_coding_primary_transcript	0.287575	0.99997	0.457922	0.430597	4.37998	0.504828	0.0164781	0.35435	0.316889	0.35435
B0213.10.1	WBGene00015040	cyp-34A5	cyp-34A5 is predicted to have heme binding activity, iron ion binding activity, and oxidoreductase activity; human orthologs of this gene are implicated in congenital adrenal hyperplasia.	protein_coding_primary_transcript	0.963493	0.99997	0.0249491	0.545088	3.21851	0.410649	0.054423	0.357121	0.539818	0.539818
B0213.11a.1	WBGene00015041	cyp-34A6	cyp-34A6 is predicted to have heme binding activity, iron ion binding activity, and oxidoreductase activity; human orthologs of this gene are implicated in congenital adrenal hyperplasia.	protein_coding_primary_transcript	0.758765	0.99997	-0.297473	0.968646	3.14039	1.27826	1.31736	-0.109098	0.559185	0.559185
B0213.11b.1	WBGene00015041	cyp-34A6	cyp-34A6 is predicted to have heme binding activity, iron ion binding activity, and oxidoreductase activity; human orthologs of this gene are implicated in congenital adrenal hyperplasia.	protein_coding_primary_transcript	0.322093	0.99997	1.13921	1.15052	2.03286	2.41691	1.0602	1.58722	0.915035	1.58722
B0213.11c.1	WBGene00015041	cyp-34A6	cyp-34A6 is predicted to have heme binding activity, iron ion binding activity, and oxidoreductase activity; human orthologs of this gene are implicated in congenital adrenal hyperplasia.	protein_coding_primary_transcript	0.594964	0.99997	0.788266	1.48266	2.16642	3.94952	1.09858	3.29798	0.862933	3.29798
B0213.12.1	WBGene00015042	cyp-34A7	cyp-34A7 is predicted to have heme binding activity, iron ion binding activity, and oxidoreductase activity; human orthologs of this gene are implicated in congenital adrenal hyperplasia.	protein_coding_primary_transcript	0.227647	0.99997	0.779146	0.645821	2.6791	0.658889	0.146503	0.500106	0.687666	0.687666
B0213.14.1	WBGene00015043	cyp-34A8	cyp-34A8 is predicted to have heme binding activity, iron ion binding activity, and oxidoreductase activity; human orthologs of this gene are implicated in congenital adrenal hyperplasia.	protein_coding_primary_transcript	0.423791	0.99997	-0.267538	0.33448	6.75193	0.269656	0.114142	-0.0185555	0.109612	0.109612
B0213.15a.1	WBGene00015044	cyp-34A9	cyp-34A9 is predicted to have heme binding activity, iron ion binding activity, and oxidoreductase activity; is expressed in the intestine; human orthologs of this gene are implicated in congenital adrenal hyperplasia.	protein_coding_primary_transcript	0.687264	0.99997	-0.236244	0.586837	5.5213	0.571131	0.140548	0.548207	0.187557	0.548207
B0213.15b.1	WBGene00015044	cyp-34A9	cyp-34A9 is predicted to have heme binding activity, iron ion binding activity, and oxidoreductase activity; is expressed in the intestine; human orthologs of this gene are implicated in congenital adrenal hyperplasia.	protein_coding_primary_transcript	0.54956	0.99997	0.710742	1.1877	4.41757	2.26392	0.515224	2.30603	0.311417	2.30603
B0213.16.1	WBGene00015045	cyp-34A10	cyp-34A10 is predicted to have heme binding activity, iron ion binding activity, and oxidoreductase activity; human orthologs of this gene are implicated in congenital adrenal hyperplasia.	protein_coding_primary_transcript	0.603786	0.99997	0.338579	0.652415	2.75991	0.849245	0.119314	0.731976	0.663307	0.731976
B0213.17.1	WBGene00015046	nlp-34	nlp-34 is enriched in the AFD based on tiling, array, and RNA-seq studies.	protein_coding_primary_transcript	0.39509	0.99997	0.51567	0.606369	5.3593	1.20874	0.00820194	0.727165	0.201925	0.727165
B0213.2.1	WBGene00003765	nlp-27	nlp-27 encodes a predicted neuropeptide with homology to C. elegans nlp-28 through nlp-31.	protein_coding_primary_transcript	0.234083	0.99997	-0.476582	0.40052	7.22415	0.321262	0.000740901	0.320092	0.0923857	0.320092
B0213.3.1	WBGene00003766	nlp-28	nlp-28 encodes a neuropeptide-like protein.	protein_coding_primary_transcript	0.692966	0.99997	-0.164452	0.41651	5.98588	0.359311	0.00302777	0.343934	0.151243	0.343934
B0213.4.1	WBGene00003767	nlp-29	nlp-29 encodes an antimicrobial, neuropeptide-like protein; nlp-29 appears to play a role in innate immunity, as its expression in the epidermis is strongly induced following fungal infection; nlp-29 expression is also induced following physical injury and osmotic stress; nlp-29 expression following fungal infection or physical wounding is regulated by a TIR-1, (Toll-interleukin 1 receptor (TIR) domain protein)/NSY-1/SEK-1/PMK-1 p38 MAPK signaling pathway and the ELT-3 GATA transcription factor; nlp-29 expression in the epidermis is also regulated by the SNF-12 sodium-dependent neurotransmitter symporter acting in concert with the STA-2 STAT transcription factor; the RAB-1 GTPase and the product of R53.4, a mitochondrial ATP synthase subunit f homolog, also appear to play a role in nlp-29 regulation; several reports indicate that nlp-29 is expressed exclusively in the hypodermis, while one report additionally reported expression in the intestine.	protein_coding_primary_transcript	0.46871	0.99997	-0.269299	0.371662	5.92445	0.321841	0.00303764	0.273228	0.155614	0.273228
B0213.5.1	WBGene00003768	nlp-30	nlp-30 encodes five predicted neuropeptide-like proteins; in C. elegans, nlp-30 is part of the YGGWamide neuropeptide family that also contains nlp-24, nlp-25, and nlp-27-32; nlp-30 is expressed in the hypodermis, suggesting that the peptides it encodes may have a non-neuronal function; as loss of nlp-30 activity via large-scale RNAi screens does not result in any obvious abnormalities, the precise role of the nlp-30-encoded peptides in development and/or behavior is not yet known.	protein_coding_primary_transcript	0.331946	0.99997	0.640929	0.660614	4.92971	1.36098	0.0164006	0.856422	0.24607	0.856422
B0213.6.1	WBGene00003769	nlp-31	nlp-31 encodes five predicted neuropeptide-like proteins; in C. elegans, nlp-31 is part of the YGGWamide neuropeptide family that also contains nlp-24, nlp-25, and nlp-27-32; nlp-31 is expressed in the hypodermis, and its expression is also detected in precomma-stage embryos; nlp-31 expression is upregulated in response to fungal infection and, when synthesized in vitro, demonstrates antifungal activity.	protein_coding_primary_transcript	0.63874	0.99997	0.133092	0.283499	6.11223	0.375483	0.00285004	0.157893	0.142777	0.157893
B0218.1.1	WBGene00015047	faah-1	faah-1 encodes a putative fatty acid amide hydrolase enzyme and is orthologous to human fatty acid amide hydrolase (FAAH); faah-1 is involved in regulating N-acylethanolamines (NAEs), which are lipid-derived signalling molecules, reduced levels of which, under dietary restriction, result in increased lifespan; faah-1 functions to hydrolyse N-acylethanolamines (NAEs) like eicosapentaenoyl ethanolamide (EPEA) and arachidonoyl ethanolamide (AEA), as worms overexpressing faah-1 had reduced levels of NAEs; faah-1 is also required for normal growth and development.	protein_coding_primary_transcript	0.332489	0.99997	-0.567874	0.585973	5.94748	0.27954	0.532772	-0.223118	0.153957	0.153957
B0218.1.2	WBGene00015047	faah-1	faah-1 encodes a putative fatty acid amide hydrolase enzyme and is orthologous to human fatty acid amide hydrolase (FAAH); faah-1 is involved in regulating N-acylethanolamines (NAEs), which are lipid-derived signalling molecules, reduced levels of which, under dietary restriction, result in increased lifespan; faah-1 functions to hydrolyse N-acylethanolamines (NAEs) like eicosapentaenoyl ethanolamide (EPEA) and arachidonoyl ethanolamide (AEA), as worms overexpressing faah-1 had reduced levels of NAEs; faah-1 is also required for normal growth and development.	protein_coding_primary_transcript	0.7428	0.99997	0.113117	0.344713	7.97339	0.250618	0.00254787	0.235107	0.0741448	0.235107
B0218.2.1	WBGene00015048	faah-2	faah-2 is an ortholog of human FAAH; is predicted to have amidase activity.	protein_coding_primary_transcript	0.976892	0.99997	0.0104822	0.361879	7.70069	0.275172	0.000458634	0.261454	0.0796406	0.261454
B0218.3.1	WBGene00004055	pmk-1	pmk-1 encodes a mitogen-activated protein kinase (MAPK), orthologous to human p38 MAPK (OMIM:600289); PMK-1 is an essential component of the MAPK pathway that regulates the innate immune response; PMK-1 is required, upstream of CED-9, for eliciting gonadal programmed cell death in response to Salmonella enterica infection; PMK-1 physically interacts with the ATF-7 transcription factor to regulate the transcriptional innate immune response and phosphorylation of ATF-7 is dependent upon PMK-1 and SEK-1.	protein_coding_primary_transcript	0.401415	0.99997	0.195565	0.233066	6.80242	0.0851936	0.00113666	0.1021	0.107503	0.107503
B0218.5.1	WBGene00015049	B0218.5	B0218.5 is predicted to have ATP binding activity and protein kinase activity.	protein_coding_primary_transcript	0.87847	0.99997	-0.0558266	0.365097	4.99109	0.299775	0.00730433	0.259287	0.23921	0.259287
B0218.7.1	WBGene00015051	B0218.7	n.a.	protein_coding_primary_transcript	0.854545	0.99997	-0.0866475	0.472651	6.54359	0.39481	0.002134	0.444664	0.119054	0.444664
B0222.1.1	WBGene00015053	B0222.1	B0222.1 is enriched in the AFD based on tiling, array, RNA-seq, and microarray studies; is predicted to encode a protein with the following domain: Domain of unknown function CX.	protein_coding_primary_transcript	0.309147	0.99997	0.414512	0.407578	4.42501	0.462653	0.0153038	0.316935	0.310346	0.316935
B0222.11.1	WBGene00044582	B0222.11	B0222.11 encodes a novel protein with a predicted signal sequence that is highly conserved amongst other Caenorhabditis species.	protein_coding_primary_transcript	0.922788	0.99997	0.0508076	0.524207	3.34923	0.152774	0.040757	0.0813254	0.508829	0.508829
B0222.15.1	WBGene00235316	B0222.15	n.a.	protein_coding_primary_transcript	0.621783	0.99997	-0.423974	0.859423	1.49584	0.412947	0.321587	0.138271	1.15563	1.15563
B0222.3.1	WBGene00015055	pitr-3	pitr-3 is an ortholog of human SLC20A1 (solute carrier family 20 member 1) and SLC20A2 (solute carrier family 20 member 2); is predicted to have inorganic phosphate transmembrane transporter activity; is expressed in the hypodermis, the pharynx, and the reproductive system; human orthologs of this gene are implicated in basal ganglia calcification.	protein_coding_primary_transcript	0.182282	0.99997	-0.502182	0.376516	4.70108	0.270326	0.0102364	0.230534	0.273292	0.273292
B0222.4.1	WBGene00006418	spl-2	spl-2 is an ortholog of human SGPL1; is predicted to have carboxy-lyase activity and pyridoxal phosphate binding activity; is involved in defense response to Gram-positive bacterium.	protein_coding_primary_transcript	0.572574	0.99997	-0.196865	0.348889	5.94509	0.351357	0.0027244	0.240723	0.154127	0.240723
B0222.5.1	WBGene00015056	B0222.5	B0222.5 is predicted to have serine-type endopeptidase inhibitor activity.	protein_coding_primary_transcript	0.151966	0.99997	-0.377577	0.263557	6.9315	0.175	0.00109507	0.137829	0.102422	0.137829
B0222.6.1	WBGene00000717	col-144	col-144 is predicted to be a structural constituent of cuticle; is expressed in the hypodermis.	protein_coding_primary_transcript	0.873344	0.99997	0.0993662	0.62333	9.85934	0.750619	0.000114604	0.776967	0.0582337	0.776967
B0222.7.1	WBGene00000718	col-145	col-145 is predicted to be a structural constituent of cuticle.	protein_coding_primary_transcript	0.908149	0.99997	-0.100172	0.868237	8.15172	1.16215	0.00051858	1.50715	0.0710873	1.50715
B0222.8.1	WBGene00000599	col-10	col-10 is predicted to be a structural constituent of cuticle.	protein_coding_primary_transcript	0.896629	0.99997	0.09297	0.715586	9.7818	1.00955	0.000185554	1.02394	0.0582647	1.02394
B0222.9.1	WBGene00015057	gad-3	gad-3 is predicted to have several functions, including 2 iron, 2 sulfur cluster binding activity, flavin adenine dinucleotide binding activity, and oxidoreductase activity; is involved in endoplasmic reticulum unfolded protein response.	protein_coding_primary_transcript	0.129045	0.99997	-0.372927	0.24569	6.61045	0.210574	0.00136584	0.119361	0.115894	0.119361
B0228.1.1	WBGene00015059	B0228.1	n.a.	protein_coding_primary_transcript	0.42203	0.99997	-0.304978	0.379843	4.71491	0.251056	0.0103118	0.27825	0.27157	0.27825
B0228.4a.1	WBGene00015061	cpna-2	cpna-2 encodes proteins with similarity to several InterPro domains including those of polycystin cation channels, von Willebrand factor, the DNA recombination repair protein BRCA2, protein-tyrosine phosphatase, non-receptor type-13, glyoxylate carboligase, and copines, Ca2+-dependent phosphatidylserine binding proteins; cpna-2::gfp reporter fusions are expressed in body wall muscle.	protein_coding_primary_transcript	0.811074	0.99997	-0.0513622	0.214867	7.30443	0.0249586	0.0024	0.0233277	0.0899359	0.0899359
B0228.4c.1	WBGene00015061	cpna-2	cpna-2 encodes proteins with similarity to several InterPro domains including those of polycystin cation channels, von Willebrand factor, the DNA recombination repair protein BRCA2, protein-tyrosine phosphatase, non-receptor type-13, glyoxylate carboligase, and copines, Ca2+-dependent phosphatidylserine binding proteins; cpna-2::gfp reporter fusions are expressed in body wall muscle.	protein_coding_primary_transcript	0.199845	0.99997	0.320782	0.250222	8.82332	0.152068	0.000316185	0.124906	0.0627902	0.124906
B0228.4d.1	WBGene00015061	cpna-2	cpna-2 encodes proteins with similarity to several InterPro domains including those of polycystin cation channels, von Willebrand factor, the DNA recombination repair protein BRCA2, protein-tyrosine phosphatase, non-receptor type-13, glyoxylate carboligase, and copines, Ca2+-dependent phosphatidylserine binding proteins; cpna-2::gfp reporter fusions are expressed in body wall muscle.	protein_coding_primary_transcript	0.446507	0.99997	-0.296758	0.389829	6.02666	0.62679	0.0188457	0.285087	0.14843	0.285087
B0228.4e.1	WBGene00015061	cpna-2	cpna-2 encodes proteins with similarity to several InterPro domains including those of polycystin cation channels, von Willebrand factor, the DNA recombination repair protein BRCA2, protein-tyrosine phosphatase, non-receptor type-13, glyoxylate carboligase, and copines, Ca2+-dependent phosphatidylserine binding proteins; cpna-2::gfp reporter fusions are expressed in body wall muscle.	protein_coding_primary_transcript	0.788698	0.99997	0.0506517	0.188998	8.17295	0.140053	0.000691299	0.066972	0.0707492	0.0707492
B0228.6.1	WBGene00015063	B0228.6	B0228.6 is enriched in the NSM based on tiling, array, RNA-seq, and microarray studies.	protein_coding_primary_transcript	0.783258	0.99997	0.107958	0.392465	4.53139	0.207354	0.0126063	0.197385	0.295452	0.295452
B0228.7.1	WBGene00015064	B0228.7	B0228.7 is an ortholog of human Mtap and RP11-145E5.5; is predicted to have S-methyl-5-thioadenosine phosphorylase activity; is expressed in the Ea, the Ep, the intestine, and the nervous system.	protein_coding_primary_transcript	0.504489	0.99997	-0.238757	0.357718	5.03358	0.150053	0.0213541	0.118251	0.23457	0.23457
B0228.7.2	WBGene00015064	B0228.7	B0228.7 is an ortholog of human Mtap and RP11-145E5.5; is predicted to have S-methyl-5-thioadenosine phosphorylase activity; is expressed in the Ea, the Ep, the intestine, and the nervous system.	protein_coding_primary_transcript	0.299729	0.99997	-0.32767	0.315975	6.69415	0.297744	0.0150538	0.184626	0.112111	0.184626
B0228.7.3	WBGene00015064	B0228.7	B0228.7 is an ortholog of human Mtap and RP11-145E5.5; is predicted to have S-methyl-5-thioadenosine phosphorylase activity; is expressed in the Ea, the Ep, the intestine, and the nervous system.	protein_coding_primary_transcript	0.410878	0.99997	-0.223737	0.272071	6.90759	0.203515	0.00468089	0.143364	0.10333	0.143364
B0238.1.1	WBGene00015067	B0238.1	B0238.1 is predicted to have hydrolase activity.	protein_coding_primary_transcript	0.940205	0.99997	0.0237569	0.31671	6.17485	0.164693	0.00210641	0.198504	0.138861	0.198504
B0238.10.1	WBGene00015074	natc-2	natc-2 encodes the C. elegans ortholog of N-alpha-acetyltransferase 30, the catalytic subunit of the N-alpha-acetyltransferase complex (NAT complex); NATC-2 is predicted to function in a NAT complex with NATC-1 to catalyze transfer of the acetyl group of Acetyl-CoA to the alpha-amino group of the N-terminal methionine of substrate proteins; natc-2(RNAi) enhances the dauer formation phenotype of daf-2 mutant animals, suggesting that NATC-2 activity is necessary to inhibit dauer formation.	protein_coding_primary_transcript	0.80573	0.99997	0.0482877	0.19634	8.03768	0.0152546	0.00410221	0.010385	0.0729968	0.0729968
B0238.11.1	WBGene00015075	B0238.11	B0238.11 is predicted to encode a protein with the following domain: High mobility group box domain superfamily.	protein_coding_primary_transcript	0.589816	0.99997	-0.109935	0.203923	8.01489	0.0784813	0.00035574	0.0828131	0.0733978	0.0828131
B0238.12.1	WBGene00015076	B0238.12	B0238.12 encodes a putative secreted TIL-domain protease inhibitorparalogous to SWM-1, ISL-1, and the products of 11 other C. elegansgenes; B0238.12 and its relatives are collectively similar to otherTIL-domain protease inhibitors from nematodes, insects, and vertebrates;B0238.12 has no obvious function in mass RNAi assays.	protein_coding_primary_transcript	0.801125	0.99997	-0.115356	0.457958	4.06915	0.395833	0.0205011	0.398949	0.366042	0.398949
B0238.15.1	WBGene00044537	B0238.15	n.a.	protein_coding_primary_transcript	0.774178	0.99997	-0.232544	0.810499	1.58621	0.938123	0.202413	0.6099	1.1114	1.1114
B0238.5a.1	WBGene00015069	srt-67	srt-67 is predicted to encode a protein with the following domain: 7TM GPCR, serpentine receptor class t (Srt).	protein_coding_primary_transcript	0.794622	0.99997	-0.216581	0.832	1.55196	0.609187	0.256469	0.390635	1.12798	1.12798
B0238.9.1	WBGene00015073	B0238.9	B0238.9 is predicted to encode a protein with the following domain: Headcase protein.	protein_coding_primary_transcript	0.865321	0.99997	-0.06695	0.394741	7.74644	0.296191	0.000478502	0.311162	0.0786379	0.311162
B0240.1.1	WBGene00004359	rhr-2	rhr-2 encodes a predicted transmembrane protein with similarity to human Rh blood group antigens proposed to function in inorganic ion transport and metabolism; the role of RHR-2 in C. elegans development or behavior remains unclear, as loss of RHR-2 function via RNA-mediated interference does not result in any abnormalities.	protein_coding_primary_transcript	0.715892	0.99997	-0.135081	0.371148	4.76342	0.175211	0.00989344	0.1761	0.265608	0.265608
B0240.2.1	WBGene00007117	spe-42	spe-42 encodes a novel sperm-specific seven-pass transmembrane protein with many metazoan homologs; SPE-42 has two functional domains, the DC-STAMP (dendritic cell-specific transmembrane protein) which is known to play a role in cell-cell fusion and the C4C4-type RING finger; the presumed Drosophila spe-42 orthologous gene, sneaky, is involved in sperm plasma membrane breakdown after sperm entry; spe-42 sperm exhibit normal morphology, migration and contact with oocytes but are fertilization-defective suggesting that spe-42 is required for sperm-egg interaction and thus for fertility; spe-42 is expressed only in male germ cells.	protein_coding_primary_transcript	0.731016	0.99997	-0.13614	0.396016	4.52127	0.438978	0.0131412	0.300516	0.296834	0.300516
B0240.3a.1	WBGene00000907	daf-11	daf-11 encodes a transmembrane guanylate cyclase; daf-11 activity is required for a number of processes dependent upon normal chemosensory function, including dauer formation and recovery and chemotaxis to both volatile and non-volatile odorants; daf-11 is also required for axon formation; daf-11 acts together with daf-21 to regulate chemosensory function and genetically upstream of daf-12 with respect to dauer larvae formation; in addition, daf-11 positively regulates expression of daf-28 and daf-7, which encode insulin and TGF-beta signaling molecules, respectively; a DAF-11::GFP fusion protein is expressed in a subset of amphid neurons where it localizes to the ciliated sensory endings, the cell soma, and the dendrites.	protein_coding_primary_transcript	0.172316	0.99997	1.20576	0.88347	2.54541	1.05016	0.831216	-0.0293664	0.729822	0.729822
B0240.3b.1	WBGene00000907	daf-11	daf-11 encodes a transmembrane guanylate cyclase; daf-11 activity is required for a number of processes dependent upon normal chemosensory function, including dauer formation and recovery and chemotaxis to both volatile and non-volatile odorants; daf-11 is also required for axon formation; daf-11 acts together with daf-21 to regulate chemosensory function and genetically upstream of daf-12 with respect to dauer larvae formation; in addition, daf-11 positively regulates expression of daf-28 and daf-7, which encode insulin and TGF-beta signaling molecules, respectively; a DAF-11::GFP fusion protein is expressed in a subset of amphid neurons where it localizes to the ciliated sensory endings, the cell soma, and the dendrites.	protein_coding_primary_transcript	0.388849	0.99997	-0.910635	1.05678	1.40419	2.42017	1.03142	1.18812	1.20215	1.20215
B0240.4.1	WBGene00007118	npp-22	npp-22 encodes a nuclear pore complex protein that inhibits DHC-1 in vivo, and that is required for normal nuclear pore complexes; NPP-22 is orthologous to human TMEM48 and budding yeast NDC1; npp-22(RNAi) suppresses the lethality of conditional dhc-1 mutations, as well as the spindle length and cytokinesis defects of dhc-1(or195), indicating that NPP-22 negatively regulates dynein; npp-22(tm1845) mutants have rudimentary nuclear pore complexes, and are poorly viable; NPP-22 has an N-terminal domain predicted to contain five transmembrane helices; in early embryos, NPP-22 is associated with nuclear envelopes and the vicinity of mitotic centrosomes; npp-22 is required for normally large embryonic pronuclei in mass RNAi assays.	protein_coding_primary_transcript	0.825479	0.99997	-0.06167	0.279678	7.98515	0.170171	0.000369387	0.15607	0.0739308	0.15607
B0244.10a.1	WBGene00015085	B0244.10	B0244.10 is predicted to have G-protein coupled receptor activity.	protein_coding_primary_transcript	0.730344	0.99997	-0.13093	0.379872	4.68224	0.579057	0.0129478	0.105413	0.275657	0.275657
B0244.16.1	WBGene00271577	B0244.16	n.a.	protein_coding_primary_transcript	0.894063	0.99997	0.0891399	0.669395	2.40689	0.149689	0.120118	-0.00160065	0.776063	0.776063
B0244.17.1	WBGene00271715	B0244.17	n.a.	protein_coding_primary_transcript	0.272024	0.99997	-0.489515	0.445656	4.05692	1.07521	0.0290963	0.179941	0.368122	0.368122
B0244.2.1	WBGene00002048	ida-1	ida-1 encodes a protein tyrosine phosphatase-like receptor, orthologous to the mammalian type I diabetes autoantigens IA-2 and phogrin that are expressed in dense core vesicles of neuroendocrine tissue and involved in regulated protein secretion; in C. elegans, IDA-1 appears to be required for regulating presynaptic neurotransmission and in particular, for the neuropeptidergic control of egg-laying; ida-1 interacts genetically with unc-31 and unc-64, which encode proteins required for dense core vesicle fusion and exocytosis; ida-1 expression is detected in a subset of neurons in the anterior nerve ring, the ventral nerve cord, the tail, and the vulva, including the VC vulval motoneurons and the HSN egg-laying neurons; ida-1 is also detected in the vulval uv1 cells, non-neuronal cells that contain neurosecretory-like vesicles.	protein_coding_primary_transcript	0.480193	0.99997	0.240935	0.341272	8.50844	0.316192	0.000221639	0.232711	0.0660888	0.232711
B0244.5.1	WBGene00015080	B0244.5	B0244.5 is predicted to have G-protein coupled receptor activity.	protein_coding_primary_transcript	0.215891	0.99997	0.634452	0.512677	3.44652	0.227704	0.0388045	0.164043	0.48687	0.48687
B0244.6.1	WBGene00015081	B0244.6	B0244.6 is predicted to have G-protein coupled receptor activity.	protein_coding_primary_transcript	0.404135	0.99997	-0.35907	0.430405	4.14598	0.232749	0.0172652	0.0868796	0.353232	0.353232
B0244.7.1	WBGene00015082	B0244.7	B0244.7 is predicted to have G-protein coupled receptor activity.	protein_coding_primary_transcript	0.350925	0.99997	-0.552829	0.592657	2.9893	1.52927	0.103956	0.2287	0.598529	0.598529
B0244.8.1	WBGene00015083	egg-1	egg-1 encodes a LDL-receptor repeat-containing protein that is required for fertilization; egg-1 acts redundantly with a similar protein, egg-2, and both proteins are expressed in the developing oocyte; egg-1 is not required for male fertility; egg-1 localizes to the oocyte plasma membrane; the structure and localization of the egg-1 protein suggest that it is required together with egg-2, for gamete interaction during fertilization.	protein_coding_primary_transcript	0.945832	0.99997	-0.0485075	0.71396	8.84172	1.27217	0.000447718	1.01903	0.0626273	1.01903
B0244.9.1	WBGene00015084	B0244.9	n.a.	protein_coding_primary_transcript	0.781987	0.99997	-0.117948	0.426221	5.3745	0.314583	0.00612919	0.357199	0.200525	0.357199
B0250.1.1	WBGene00004413	rpl-2	rpl-2 encodes a large ribosomal subunit L8 protein.	protein_coding_primary_transcript	0.180165	0.99997	-0.252846	0.188656	11.5831	0.0460358	8.6181e-06	0.0399031	0.0711739	0.0711739
B0250.2.1	WBGene00007119	calf-1	calf-1 encodes a novel Type I transmembrane protein conserved amongst nematodes; CALF-1 is required, along with UNC-36, for proper intracellular trafficking, presynaptic localization, and functional maturation of UNC-2, an alpha 1 subunit of the C. elegans neuronal CaV2 voltage-gated calcium channel, in sensory and motor neurons throughout development; calf-1 also functions in a calcium-dependent pathway that generates left-right asymmetry in the AWC neurons during development; a calf-1::gfp promoter fusion is expressed in many or all neurons, and a CALF-1::GFP reporter fusion localizes to the endoplasmic reticulum.	protein_coding_primary_transcript	0.477192	0.99997	0.292093	0.41092	4.33887	0.212789	0.0147229	0.16474	0.322987	0.322987
B0250.5.1	WBGene00007122	B0250.5	B0250.5 is an ortholog of human HIBADH; is predicted to have 3-hydroxyisobutyrate dehydrogenase activity, NAD binding activity, and NADP binding activity.	protein_coding_primary_transcript	0.347932	0.99997	-0.172872	0.184179	8.38891	0.0934818	0.000237388	0.0169608	0.0676066	0.0676066
B0250.7b.1	WBGene00007124	B0250.7	n.a.	protein_coding_primary_transcript	0.378649	0.99997	-0.336975	0.382757	4.63469	0.216167	0.0112742	0.228144	0.281731	0.281731
B0250.8.1	WBGene00007125	B0250.8	B0250.8 is enriched in the AFD and the PLM based on RNA-seq studies.	protein_coding_primary_transcript	0.802447	0.99997	-0.170258	0.68054	2.36949	0.217749	0.137257	0.101308	0.789013	0.789013
B0250.9.1	WBGene00007126	dhcr-7	dhcr-7 encodes a protein orthologous to the human 7-DEHYDROCHOLESTEROL REDUCTASE (DHCR7; OMIM:602858), which when mutated leads to disease.	protein_coding_primary_transcript	0.366232	0.99997	0.971006	1.07465	4.67369	2.18821	0.551782	1.75797	0.276739	1.75797
B0252.1.1	WBGene00015087	B0252.1	B0252.1 is predicted to have protein kinase activity.	protein_coding_primary_transcript	0.58809	0.99997	0.200699	0.370562	4.76476	0.297401	0.00918797	0.141962	0.265444	0.265444
B0252.2.1	WBGene00000211	asm-1	asm-1 encodes a protein similar to human acid sphingomyelinase (ASM) or sphingomyelin phosphodiesterase; the ASM-1 protein has a putative secretory signal peptide at the N-terminus, saposin-like and proline-rich domains and putative N-linked glycosylation sites; asm-1 shows phosphodiesterase activity when expressed in COS-7 cells; while mammalian ASM is detected as both intracellular and secreted forms, asm-1 was detected exclusively in the secreted form; northern blot analysis indicates that asm-1 is expressed at higher levels in the embryo compared with other stages.	protein_coding_primary_transcript	0.492202	0.99997	0.216137	0.314696	6.36303	0.147035	0.0698544	-0.0281051	0.128213	0.128213
B0252.3a.1	WBGene00015088	B0252.3	B0252.3 is predicted to have transmembrane transporter activity.	protein_coding_primary_transcript	0.979515	0.99997	-0.00960363	0.374017	5.01811	0.0449714	0.0435281	-0.00221023	0.236249	0.236249
B0252.3c.2	WBGene00015088	B0252.3	B0252.3 is predicted to have transmembrane transporter activity.	protein_coding_primary_transcript	0.288463	0.99997	-0.291618	0.274722	6.15344	0.0369446	0.0107662	0.0133335	0.140178	0.140178
B0252.4a.1	WBGene00000886	cyn-10	cyn-10 encodes a divergent cyclophilin isoform that is functional when expressed in E. coli.	protein_coding_primary_transcript	0.624676	0.99997	-0.148397	0.303325	5.67038	0.135002	0.00881108	0.127898	0.175202	0.175202
B0252.4b.1	WBGene00000886	cyn-10	cyn-10 encodes a divergent cyclophilin isoform that is functional when expressed in E. coli.	protein_coding_primary_transcript	0.737246	0.99997	-0.101545	0.302664	6.10833	0.176882	0.00484868	0.178363	0.143027	0.178363
B0252.5.1	WBGene00015089	B0252.5	n.a.	protein_coding_primary_transcript	0.762304	0.99997	-0.116163	0.384066	6.20417	0.263814	0.00229015	0.292724	0.137095	0.292724
B0252.8.1	WBGene00044615	B0252.8	B0252.8 is enriched in the OLL and the PVD based on tiling, array, and RNA-seq studies.	protein_coding_primary_transcript	0.917455	0.99997	0.0443447	0.427874	4.17743	0.201795	0.0180356	0.16134	0.348116	0.348116
B0261.1.1	WBGene00015091	B0261.1	B0261.1 is an ortholog of human BDP1 (B double prime 1, subunit of RNA polymerase III transcription initiation factor IIIB); is predicted to have DNA binding activity and RNA polymerase III general transcription initiation factor activity.	protein_coding_primary_transcript	0.865195	0.99997	0.0330064	0.194424	7.91688	0.0351134	0.000403149	0.0435966	0.0751979	0.0751979
B0261.2a.1	WBGene00002583	let-363	let-363 is an ortholog of human MTOR (mechanistic target of rapamycin kinase); is predicted to have protein kinase activity; is involved in several processes, including TOR signaling, box C/D snoRNP assembly, and regulation of gene expression; localizes to the TORC1 complex, TORC2 complex, and cytoplasm; is expressed widely.	protein_coding_primary_transcript	0.634788	0.99997	0.21514	0.452928	7.94244	0.455644	0.0371722	0.373115	0.0747164	0.373115
B0261.2b.1	WBGene00002583	let-363	let-363 is an ortholog of human MTOR (mechanistic target of rapamycin kinase); is predicted to have protein kinase activity; is involved in several processes, including TOR signaling, box C/D snoRNP assembly, and regulation of gene expression; localizes to the TORC1 complex, TORC2 complex, and cytoplasm; is expressed widely.	protein_coding_primary_transcript	0.703418	0.99997	-0.0737458	0.193706	8.42743	0.0565098	0.00794319	0.0408664	0.0671008	0.0671008
B0261.4a.1	WBGene00015092	mrpl-47	mrpl-47 is an ortholog of human MRPL47 (mitochondrial ribosomal protein L47); is predicted to be a structural constituent of ribosome.	protein_coding_primary_transcript	0.300515	0.99997	-0.246277	0.237873	6.68412	0.0338258	0.000612859	0.0109687	0.112554	0.112554
B0261.4b.1	WBGene00015092	mrpl-47	mrpl-47 is an ortholog of human MRPL47 (mitochondrial ribosomal protein L47); is predicted to be a structural constituent of ribosome.	protein_coding_primary_transcript	0.300515	0.99997	-0.246277	0.237873	6.68412	0.0338258	0.000612859	0.0109687	0.112554	0.112554
B0261.5.1	WBGene00015093	B0261.5	n.a.	protein_coding_primary_transcript	0.788905	0.99997	-0.121065	0.452188	4.22546	0.381131	0.0190134	0.389934	0.340441	0.389934
B0261.6a.1	WBGene00015094	B0261.6	n.a.	protein_coding_primary_transcript	0.725036	0.99997	-0.174905	0.497262	6.72954	0.423613	0.0019768	0.492561	0.11057	0.492561
B0261.7.1	WBGene00015095	B0261.7	B0261.7 is enriched in the SAB based on tiling, array, RNA-seq, and microarray studies.	protein_coding_primary_transcript	0.731425	0.99997	-0.11151	0.324884	7.93898	0.225301	0.000396663	0.210702	0.0747811	0.210702
B0261.8.1	WBGene00015096	B0261.8	n.a.	protein_coding_primary_transcript	0.867456	0.99997	-0.0480901	0.288153	5.82484	0.0560768	0.0030382	0.0626184	0.163026	0.163026
B0272.1.1	WBGene00006538	tbb-4	tbb-4 is an ortholog of human TUBB8 (tubulin beta 8 class VIII), TUBB4A (tubulin beta 4A class IVa), and TUBB2B (tubulin beta 2B class IIb); is predicted to have GTP binding activity and GTPase activity; localizes to the axonemal microtubule; is expressed in several tissues, including the nervous system and the reproductive system; human orthologs of this gene are implicated in complex cortical dysplasia with other brain malformations (multiple) and congenital fibrosis of the extraocular muscles.	protein_coding_primary_transcript	0.287893	0.99997	0.467078	0.439497	4.73911	0.413955	0.0111772	0.375139	0.26858	0.375139
B0272.2.1	WBGene00007128	memb-1	memb-1 is an ortholog of human GOSR2 (golgi SNAP receptor complex member 2) and RP11-156P1.2; is predicted to have SNAP receptor activity; is expressed widely; human orthologs of this gene are implicated in progressive myoclonus epilepsy.	protein_coding_primary_transcript	0.953174	0.99997	0.0195047	0.332157	5.22927	0.0485204	0.00631179	0.036607	0.214345	0.214345
B0272.3.1	WBGene00007129	B0272.3	B0272.3 encodes a 3-hydroxyacyl-CoA dehydrogenase; by homology, the product of B0272.3 is predicted to function in mitochondrial fatty acid metabolism by catalyzing the NAD+-dependent oxidation of short-chain hydroxyacyl CoAs; large-scale expression studies indicate that B0272.3 is widely expressed.	protein_coding_primary_transcript	0.517688	0.99997	-0.228882	0.353806	8.0006	0.226588	0.000387559	0.24997	0.0736525	0.24997
B0272.4.1	WBGene00007130	B0272.4	B0272.4 is predicted to have isomerase activity; is expressed widely.	protein_coding_primary_transcript	0.688166	0.99997	-0.228974	0.570516	6.64154	0.774799	0.00151744	0.649459	0.114466	0.649459
B0273.1a.1	WBGene00015097	B0273.1	n.a.	protein_coding_primary_transcript	0.693685	0.99997	-0.139469	0.354109	5.89614	0.21961	0.00365203	0.247134	0.157682	0.247134
B0273.2.1	WBGene00004243	puf-7	puf-7 encodes a protein 97% identical to PUF-6 and functions redundantly with the other PUF genes, fbf-1, fbf-2, puf-6, and puf-8, during primordial germ cell development, based on combinatorial RNAi; interacts with NOS-2 in yeast two-hybrid screens.	protein_coding_primary_transcript	0.87615	0.99997	-0.0935236	0.60008	8.35337	0.852313	0.00829073	0.7119	0.0680875	0.7119
B0273.3.1	WBGene00015098	snpc-3.1	snpc-3.1 is an ortholog of human SNAPC3 (small nuclear RNA activating complex polypeptide 3); is predicted to encode a protein with the following domain: snRNA-activating protein complex, subunit 3.	protein_coding_primary_transcript	0.309179	0.99997	-0.257534	0.253243	6.40361	0.0874549	0.00218911	0.100008	0.126075	0.126075
B0273.4b.1	WBGene00006745	unc-5	unc-5 encodes a netrin receptor; unc-5 activity is required cell autonomously for dorsalward cell and pioneer motor axon migrations along the body wall that are essential for normal locomotion and gonad development; unc-5 mRNAs are expressed throughout the entire life cycle, with increasing levels seen as animals progess to adulthood.	protein_coding_primary_transcript	0.106109	0.99997	1.39486	0.863194	2.28915	1.77375	0.672689	0.704385	0.817518	0.817518
B0273.4c.1	WBGene00006745	unc-5	unc-5 encodes a netrin receptor; unc-5 activity is required cell autonomously for dorsalward cell and pioneer motor axon migrations along the body wall that are essential for normal locomotion and gonad development; unc-5 mRNAs are expressed throughout the entire life cycle, with increasing levels seen as animals progess to adulthood.	protein_coding_primary_transcript	0.497143	0.99997	0.196379	0.289221	6.33523	0.153215	0.0239116	0.143386	0.129704	0.143386
B0273.4d.1	WBGene00006745	unc-5	unc-5 encodes a netrin receptor; unc-5 activity is required cell autonomously for dorsalward cell and pioneer motor axon migrations along the body wall that are essential for normal locomotion and gonad development; unc-5 mRNAs are expressed throughout the entire life cycle, with increasing levels seen as animals progess to adulthood.	protein_coding_primary_transcript	0.905423	0.99997	0.241615	2.03356	2.70179	6.77912	1.99926	6.2715	0.680742	6.2715
B0273.4e.1	WBGene00006745	unc-5	unc-5 encodes a netrin receptor; unc-5 activity is required cell autonomously for dorsalward cell and pioneer motor axon migrations along the body wall that are essential for normal locomotion and gonad development; unc-5 mRNAs are expressed throughout the entire life cycle, with increasing levels seen as animals progess to adulthood.	protein_coding_primary_transcript	0.783454	0.99997	-0.406026	1.47742	4.22125	4.24859	2.4742	1.89133	0.341107	1.89133
B0273.4f.1	WBGene00006745	unc-5	unc-5 encodes a netrin receptor; unc-5 activity is required cell autonomously for dorsalward cell and pioneer motor axon migrations along the body wall that are essential for normal locomotion and gonad development; unc-5 mRNAs are expressed throughout the entire life cycle, with increasing levels seen as animals progess to adulthood.	protein_coding_primary_transcript	0.743077	0.99997	-0.589331	1.79794	2.08583	6.75975	2.41817	4.04697	0.894028	4.04697
B0280.10a.1	WBGene00015105	pot-1	pot-1 exhibits G-rich strand telomeric DNA binding activity; is involved in negative regulation of telomere maintenance via telomere lengthening; localizes to the nuclear chromosome, telomeric region.	protein_coding_primary_transcript	0.782352	0.99997	-0.0736714	0.266679	6.15601	0.113177	0.00221581	0.130426	0.140019	0.140019
B0280.11.1	WBGene00015106	B0280.11	B0280.11 is predicted to have protein tyrosine phosphatase activity.	protein_coding_primary_transcript	0.736091	0.99997	-0.178956	0.530972	5.362	0.505657	0.00762924	0.556233	0.201676	0.556233
B0280.12b.1	WBGene00001613	glr-2	glr-2 encodes an AMPA (non-NMDA)-type ionotropic glutamate receptor subunit; GLR-2 activity is required for mediating the behavioral response to light nose touch and for regulating the frequency with which animals change locomotory direction in response to sensory cues such as food; GLR-2 and GLR-1, a second AMPA-type ionotropic glutamate receptor, can interact to form functional heteromeric channels; GLR-2 is expressed in many neurons, including four of the five pairs of command interneurons that are required for locomotory control.	protein_coding_primary_transcript	0.286736	0.99997	0.684713	0.642736	4.49597	0.457157	0.525896	-0.235067	0.300324	0.300324
B0280.13.1	WBGene00015107	viro-2	viro-2 is expressed in the intestinal cell and the somatic cell; is predicted to encode a protein with the following domains: WH1/EVH1 domain and PH-like domain superfamily.	protein_coding_primary_transcript	0.247638	0.99997	0.311696	0.269608	6.11677	0.20606	0.0028909	0.121717	0.142486	0.142486
B0280.17.1	WBGene00044674	B0280.17	B0280.17 is predicted to have RNA binding activity.	protein_coding_primary_transcript	0.77757	0.99997	-0.139644	0.494338	6.76117	0.42704	0.00183741	0.486902	0.109221	0.486902
B0280.1a.1	WBGene00015099	ggtb-1	ggtb-1 is an ortholog of human RABGGTB; is predicted to have Rab GTPase binding activity, Rab geranylgeranyltransferase activity, and zinc ion binding activity; is expressed in the head, the intestine, the nervous system, and the tail.	protein_coding_primary_transcript	0.832002	0.99997	0.0454658	0.214325	7.26743	0.0340007	0.000821466	0.0269932	0.0910493	0.0910493
B0280.1b.1	WBGene00015099	ggtb-1	ggtb-1 is an ortholog of human RABGGTB; is predicted to have Rab GTPase binding activity, Rab geranylgeranyltransferase activity, and zinc ion binding activity; is expressed in the head, the intestine, the nervous system, and the tail.	protein_coding_primary_transcript	0.431272	0.99997	0.254888	0.323866	5.43494	0.0482	0.0147122	0.02734	0.195066	0.195066
B0280.4.1	WBGene00003845	odd-1	odd-1 encodes a C2H2-type zinc finger-containing transcription factor similar to Drosophila odd skipped which is required for embryonic patterning; ODD-1 is expressed in the gut during embryogenesis and appears to be essential for larval development.	protein_coding_primary_transcript	0.772887	0.99997	0.133797	0.463607	3.84789	0.426572	0.024445	0.320214	0.405417	0.405417
B0280.5.1	WBGene00015102	cpg-2	cpg-2 encodes a chondroitin proteoglycan with six chitin-binding peritrophin-A domains and three mucin-like regions; CPG-2 is individually dispensable for normal embryonic development; however, CPG-2 and CPG-1 are jointly required for osmotic integrity of early embryos, error-free chromosomal segregation during meiosis, polar body extrusion, association of the sperm pronucleus/centrosome complex (SPCC) with the early embryonic cortex, localization of PAR-2 in early embryos, posterior localization of P granules or PIE-1, and pseudocleavage; CPG-2, like CPG-1, is covalently linked to chondroitin, which itself is required for vulval morphogenesis, polar-body extrusion, and separation of the eggshell from the embryonic plasma membrane; cpg-2 mRNA, like that of cpg-1, is expressed specifically in the adult hermaphrodite germ line and is bound by GLD-1; CPG-2 has 34 potential chondroitin attachment sites, four of them verified by mass spectrometry, and transgenic CPG-2 synthesized in mammalian cells carries chondroitin sulfate chains; CPG-2's multiple peritrophin-A domains may enable mechanical cross-linking of chitin.	protein_coding_primary_transcript	0.941594	0.99997	-0.0507625	0.692845	10.0584	1.15239	0.000111542	0.959957	0.0583777	0.959957
B0280.7.1	WBGene00015103	B0280.7	B0280.7 is expressed in the g1AR, the g1P, and the pharynx.	protein_coding_primary_transcript	0.247664	0.99997	1.31687	1.13912	3.85785	2.73992	0.048445	2.54675	0.403565	2.54675
B0280.8.1	WBGene00003609	nhr-10	nhr-10 encodes a predicted nuclear hormone receptor diverged from nuclear hormone receptors in other phyla; its mRNA is expressed throughout development with possibly lower expression from the L4 larval to adult stages, and the protein is expressed in neuronal processes.	protein_coding_primary_transcript	0.817601	0.99997	0.0504086	0.218567	7.15046	0.0545306	0.00079648	0.0464227	0.0947465	0.0947465
B0280.9.1	WBGene00015104	B0280.9	B0280.9 is an ortholog of human UTP18 (UTP18, small subunit processome component); human UTP18 exhibits RNA binding activity.	protein_coding_primary_transcript	0.477638	0.99997	-0.142947	0.201304	7.66033	0.0593548	0.000490434	0.0492874	0.0805564	0.0805564
B0281.5a.1	WBGene00015112	B0281.5	B0281.5 is an ortholog of human KCTD10 (potassium channel tetramerization domain containing 10), KCTD13, and TNFAIP1 (TNF alpha induced protein 1); human KCTD13 exhibits GTP-Rho binding activity and identical protein binding activity.	protein_coding_primary_transcript	0.589999	0.99997	0.543708	1.00904	1.36759	3.52162	0.196336	1.83998	1.22121	1.83998
B0285.10.1	WBGene00000513	ckb-3	ckb-3 encodes a putative choline kinase; CKB-1 through CKB-4 comprise arelated group ('B') of choline kinases.	protein_coding_primary_transcript	0.251633	0.99997	0.933728	0.814492	1.59785	0.786388	0.220971	0.638478	1.10582	1.10582
B0285.1a.1	WBGene00007135	cdk-12	cdk-12 is an ortholog of human CDK12 (cyclin dependent kinase 12) and CDK13 (cyclin dependent kinase 13); is predicted to have ATP binding activity, RNA polymerase II carboxy-terminal domain kinase activity, and cyclin-dependent protein serine/threonine kinase activity; is involved in nematode larval development, phosphorylation of RNA polymerase II C-terminal domain, and regulation of histone H3-K36 trimethylation; localizes to the chromosome; is expressed in several tissues, including the alimentary system, the epithelial system, and the head.	protein_coding_primary_transcript	0.708249	0.99997	0.0977053	0.261099	6.56928	0.130336	0.0185203	0.107158	0.117825	0.117825
B0285.1b.1	WBGene00007135	cdk-12	cdk-12 is an ortholog of human CDK12 (cyclin dependent kinase 12) and CDK13 (cyclin dependent kinase 13); is predicted to have ATP binding activity, RNA polymerase II carboxy-terminal domain kinase activity, and cyclin-dependent protein serine/threonine kinase activity; is involved in nematode larval development, phosphorylation of RNA polymerase II C-terminal domain, and regulation of histone H3-K36 trimethylation; localizes to the chromosome; is expressed in several tissues, including the alimentary system, the epithelial system, and the head.	protein_coding_primary_transcript	0.865649	0.99997	-0.0839244	0.496041	6.75096	0.472942	0.0267357	0.465378	0.109654	0.465378
B0285.1c.1	WBGene00007135	cdk-12	cdk-12 is an ortholog of human CDK12 (cyclin dependent kinase 12) and CDK13 (cyclin dependent kinase 13); is predicted to have ATP binding activity, RNA polymerase II carboxy-terminal domain kinase activity, and cyclin-dependent protein serine/threonine kinase activity; is involved in nematode larval development, phosphorylation of RNA polymerase II C-terminal domain, and regulation of histone H3-K36 trimethylation; localizes to the chromosome; is expressed in several tissues, including the alimentary system, the epithelial system, and the head.	protein_coding_primary_transcript	0.920515	0.99997	0.0244114	0.244642	6.80686	0.0379884	0.0123786	0.0365022	0.107321	0.107321
B0285.3.1	WBGene00007136	B0285.3	B0285.3 is expressed in the head, the intestine, and the nervous system.	protein_coding_primary_transcript	0.586359	0.99997	-0.137163	0.252083	6.41557	0.0807637	0.00163836	0.0919556	0.125454	0.125454
B0285.4.1	WBGene00007137	lcmt-1	lcmt-1 is an ortholog of human LCMT1 (leucine carboxyl methyltransferase 1); is predicted to have methyltransferase activity.	protein_coding_primary_transcript	0.385244	0.99997	-0.180337	0.207695	7.45566	0.0538081	0.000615262	0.0318269	0.0856594	0.0856594
B0285.4.2	WBGene00007137	lcmt-1	lcmt-1 is an ortholog of human LCMT1 (leucine carboxyl methyltransferase 1); is predicted to have methyltransferase activity.	protein_coding_primary_transcript	0.703297	0.99997	0.600447	1.5765	2.03104	4.1873	0.719333	4.25138	0.915767	4.25138
B0285.5.1	WBGene00002003	hse-5	hse-5 encodes the C. elegans ortholog of the heparan sulfate modifying enzyme glucuronyl C5-epimerase; by homology, HSE-5 is predicted to function in heparan sulfate biosynthesis by catalyzing the chain-modifying epimerization of glucuronic acid to iduronic acid; during development, hse-5 activity is required for normal body size, locomotion, and nervous system development; an hse-5::gfp transcriptional reporter fusion is expressed beginning at early embryonic stages and continuing through adulthood; expression in embryos is nearly ubiquitous with later expression primarily restricted to the hypodermis and intestine.	protein_coding_primary_transcript	0.791561	0.99997	0.0562947	0.213008	7.30173	0.0831074	0.000728167	0.0800099	0.0900164	0.0900164
B0285.6.1	WBGene00007138	B0285.6	B0285.6 encodes a predicted sodium-coupled carboxylate transporter that is one of four C. elegans proteins related to Drosophila Indy and the mammalian NaDC1 and NaDC3 transporters; B0285.6::lacZ reporter fusions are expressed in the excretory cell, from early larval stages through adulthood, with some later expression occasionally seen in two large unidentified structures on the dorsal side of the pharyngeal terminal bulb.	protein_coding_primary_transcript	0.958606	0.99997	0.0242473	0.467165	3.8192	0.162944	0.0256898	0.113316	0.410796	0.410796
B0285.7.1	WBGene00007139	mnp-1	mnp-1 encodes a protein related to the M1 family of metalloproteinases, but whose sequence indicates that it is unlikely to be catalytically active (MNP-1 lacks three of the four essential zinc-binding amino acids); during embryonic development mnp-1 activity is required, likely cell autonomously, for migration of muscle cells from their lateral positions to their final positions close to the dorsal and ventral midlines and for proper body morphology; an MNP-1::GFP reporter fusion localizes to the plasma membrane and is expressed from the 400-cell stage of embryogenesis through the early first larval stage in body-wall muscle, the Z1 and Z4 somatic gonad precursors, and cells in the dorsal anterior region that are likely to be neuronal precursors.	protein_coding_primary_transcript	0.464014	0.99997	0.269065	0.367449	6.00901	0.493296	0.00332061	0.266716	0.149638	0.266716
B0285.8.1	WBGene00000511	ckb-1	ckb-1 encodes a putative choline kinase; CKB-1 through CKB-4 comprise arelated group ('B') of choline kinases.	protein_coding_primary_transcript	0.757593	0.99997	-0.0991842	0.321355	5.35853	0.108221	0.00454143	0.0810747	0.201997	0.201997
B0285.9.1	WBGene00000512	ckb-2	ckb-2 encodes an isoform of choline kinase whose activity has beenverified in vitro; CKB-1 through CKB-4 comprise a related group ('B') ofcholine kinases; purified CKB-2 has a strong preference for choline overethanolamine, a specific activity of 2.4 micromol/min/mg protein and a pHoptimum near 10.	protein_coding_primary_transcript	0.679436	0.99997	0.130012	0.314623	5.854	0.205033	0.0371582	0.134458	0.160817	0.160817
B0285.9.2	WBGene00000512	ckb-2	ckb-2 encodes an isoform of choline kinase whose activity has beenverified in vitro; CKB-1 through CKB-4 comprise a related group ('B') ofcholine kinases; purified CKB-2 has a strong preference for choline overethanolamine, a specific activity of 2.4 micromol/min/mg protein and a pHoptimum near 10.	protein_coding_primary_transcript	0.871968	0.99997	0.0589625	0.365864	5.56224	0.257767	0.0462149	0.221498	0.184112	0.221498
B0286.1.1	WBGene00015115	B0286.1	B0286.1 is enriched in the AVA based on tiling, array, RNA-seq, and microarray studies.	protein_coding_primary_transcript	0.418361	0.99997	0.418821	0.51753	5.2153	0.232736	0.319947	-0.170897	0.215727	0.215727
B0286.1.2	WBGene00015115	B0286.1	B0286.1 is enriched in the AVA based on tiling, array, RNA-seq, and microarray studies.	protein_coding_primary_transcript	0.840998	0.99997	0.278339	1.38741	2.11209	3.48039	1.39488	2.45496	0.883785	2.45496
B0286.1.3	WBGene00015115	B0286.1	B0286.1 is enriched in the AVA based on tiling, array, RNA-seq, and microarray studies.	protein_coding_primary_transcript	0.698413	0.99997	-0.461459	1.19097	3.81124	1.79588	2.42453	-0.570309	0.4123	0.4123
B0286.2a.1	WBGene00002252	lat-2	lat-2 encodes a predicted transmembrane protein that is homologous to vertebrate latrophilins, alpha-latrotoxin binding proteins that are members of the Class B/secretin family of G protein-coupled receptors; by homology, LAT-2 is predicted to function as a peptide hormone receptor that couples ligand binding to heterotrimeric G protein-mediated stimulation of secretion; lat-2 is expressed in the g1 gland cells and in the arcade cells in the head, and its expression has been reported to cycle with larval molts; as loss of lat-2 activity via large-scale RNAi screens does not result in any obvious abnormalities, the precise role of LAT-2 in C. elegans development and/or behavior is not yet known.	protein_coding_primary_transcript	0.855295	0.99997	0.0738288	0.404838	4.46338	0.376624	0.0229052	0.248745	0.304883	0.304883
B0286.2b.1	WBGene00002252	lat-2	lat-2 encodes a predicted transmembrane protein that is homologous to vertebrate latrophilins, alpha-latrotoxin binding proteins that are members of the Class B/secretin family of G protein-coupled receptors; by homology, LAT-2 is predicted to function as a peptide hormone receptor that couples ligand binding to heterotrimeric G protein-mediated stimulation of secretion; lat-2 is expressed in the g1 gland cells and in the arcade cells in the head, and its expression has been reported to cycle with larval molts; as loss of lat-2 activity via large-scale RNAi screens does not result in any obvious abnormalities, the precise role of LAT-2 in C. elegans development and/or behavior is not yet known.	protein_coding_primary_transcript	0.784244	0.99997	0.206576	0.754497	3.13397	1.00509	0.577726	0.244576	0.560807	0.560807
B0286.3.1	WBGene00015116	pacs-1	pacs-1 is an ortholog of human PAICS (phosphoribosylaminoimidazole carboxylase and phosphoribosylaminoimidazolesuccinocarboxamide synthase); exhibits identical protein binding activity.	protein_coding_primary_transcript	0.715161	0.99997	-0.178986	0.490461	7.91553	0.881325	0.00047247	0.480632	0.0752235	0.480632
B0286.4a.1	WBGene00003825	ntl-2	ntl-2 is an ortholog of human CNOT2; is expressed in several tissues, including the alimentary system, the epithelial system, the muscular system, the nervous system, and the reproductive system; is predicted to encode a protein with the following domains: NOT2/NOT3/NOT5 and CCR4-NOT complex subunit 2/3/5, N-terminal domain superfamily.	protein_coding_primary_transcript	0.762623	0.99997	0.100839	0.33386	6.02194	0.161481	0.0741732	0.0762152	0.148752	0.148752
B0286.4a.2	WBGene00003825	ntl-2	ntl-2 is an ortholog of human CNOT2; is expressed in several tissues, including the alimentary system, the epithelial system, the muscular system, the nervous system, and the reproductive system; is predicted to encode a protein with the following domains: NOT2/NOT3/NOT5 and CCR4-NOT complex subunit 2/3/5, N-terminal domain superfamily.	protein_coding_primary_transcript	0.883414	0.99997	0.0377267	0.257268	8.03643	0.102982	0.0017149	0.130659	0.0730186	0.130659
B0286.4b.1	WBGene00003825	ntl-2	ntl-2 is an ortholog of human CNOT2; is expressed in several tissues, including the alimentary system, the epithelial system, the muscular system, the nervous system, and the reproductive system; is predicted to encode a protein with the following domains: NOT2/NOT3/NOT5 and CCR4-NOT complex subunit 2/3/5, N-terminal domain superfamily.	protein_coding_primary_transcript	0.596933	0.99997	0.316034	0.597627	5.62254	1.07738	0.361762	0.352553	0.179111	0.352553
B0286.4c.2	WBGene00003825	ntl-2	ntl-2 is an ortholog of human CNOT2; is expressed in several tissues, including the alimentary system, the epithelial system, the muscular system, the nervous system, and the reproductive system; is predicted to encode a protein with the following domains: NOT2/NOT3/NOT5 and CCR4-NOT complex subunit 2/3/5, N-terminal domain superfamily.	protein_coding_primary_transcript	0.593271	0.99997	0.225943	0.423033	5.23998	0.121415	0.144622	-0.0193711	0.213292	0.213292
B0286.4c.3	WBGene00003825	ntl-2	ntl-2 is an ortholog of human CNOT2; is expressed in several tissues, including the alimentary system, the epithelial system, the muscular system, the nervous system, and the reproductive system; is predicted to encode a protein with the following domains: NOT2/NOT3/NOT5 and CCR4-NOT complex subunit 2/3/5, N-terminal domain superfamily.	protein_coding_primary_transcript	0.974159	0.99997	-0.0423171	1.30637	2.88244	5.43473	2.34288	1.07031	0.627925	1.07031
B0286.4d.2	WBGene00003825	ntl-2	ntl-2 is an ortholog of human CNOT2; is expressed in several tissues, including the alimentary system, the epithelial system, the muscular system, the nervous system, and the reproductive system; is predicted to encode a protein with the following domains: NOT2/NOT3/NOT5 and CCR4-NOT complex subunit 2/3/5, N-terminal domain superfamily.	protein_coding_primary_transcript	0.227785	0.99997	-2.91494	2.41686	4.40074	10.249	0.714171	10.9683	0.313854	10.9683
B0286.5.1	WBGene00001438	fkh-6	fkh-6 encodes one of 15 C. elegans forkhead transcription factors; fkh-6 is required for several aspects of male gonadogenesis including asymmetric cell division, cell migration and sex determination and appears to act downstream of tra-1; FKH-6 is specifically expressed in the gonad of both sexes during L1; expression is hermaphrodite specific during L4 and adult stages in spermatheca and sheath cells.	protein_coding_primary_transcript	0.789734	0.99997	-0.0908305	0.340628	5.11774	0.129601	0.00641179	0.120267	0.225643	0.225643
B0286.6.1	WBGene00023425	try-9	try-9 is predicted to have serine-type endopeptidase activity.	protein_coding_primary_transcript	0.425856	0.99997	0.642943	0.807411	1.63044	2.15703	0.186834	1.11699	1.09034	1.11699
B0294.1.1	WBGene00015117	B0294.1	n.a.	protein_coding_primary_transcript	0.536696	0.99997	0.285468	0.46206	4.19592	0.521927	0.0171944	0.409805	0.345142	0.409805
B0294.3.1	WBGene00015118	B0294.3	This gene encodes a protein containing an F-box, a motif predicted to mediate protein-protein interactions either with homologs of yeast Skp-1p or with other proteins.	protein_coding_primary_transcript	0.400721	0.99997	0.658983	0.784192	1.69967	1.1229	0.171806	0.73527	1.05811	1.05811
B0302.1a.1	WBGene00002207	sid-3	sid-3 encodes a nonreceptor tyrosine kinase that is a member of the activated cdc-42-associated kinase (Ack) subfamily of cytoplasmic tyrosine kinases; in C. elegans sid-3 functions to regulate the import of dsRNA into cells, thus affecting the efficiency of RNA-mediated gene silencing (RNAi); SID-3 localizes to the cytoplasm.	protein_coding_primary_transcript	0.364627	0.99997	0.192013	0.211799	7.45127	0.0334603	0.00393987	0.0278994	0.0857775	0.0857775
B0302.1b.1	WBGene00002207	sid-3	sid-3 encodes a nonreceptor tyrosine kinase that is a member of the activated cdc-42-associated kinase (Ack) subfamily of cytoplasmic tyrosine kinases; in C. elegans sid-3 functions to regulate the import of dsRNA into cells, thus affecting the efficiency of RNA-mediated gene silencing (RNAi); SID-3 localizes to the cytoplasm.	protein_coding_primary_transcript	0.118727	0.99997	0.679958	0.435831	7.15807	0.4395	0.0129634	0.366934	0.0944979	0.366934
B0302.5.1	WBGene00015122	B0302.5	n.a.	protein_coding_primary_transcript	0.523241	0.99997	0.174435	0.273255	6.89243	0.204165	0.00115208	0.148185	0.103913	0.148185
B0303.11a.1	WBGene00015131	B0303.11	B0303.11 is predicted to have transporter activity; is expressed in the excretory duct cell.	protein_coding_primary_transcript	0.99787	0.99997	-0.000833343	0.312162	6.46655	0.0995378	0.0720404	0.0169367	0.12285	0.12285
B0303.11a.2	WBGene00015131	B0303.11	B0303.11 is predicted to have transporter activity; is expressed in the excretory duct cell.	protein_coding_primary_transcript	0.524773	0.99997	0.865023	1.36009	4.74234	3.41288	0.65406	3.04562	0.268184	3.04562
B0303.11b.1	WBGene00015131	B0303.11	B0303.11 is predicted to have transporter activity; is expressed in the excretory duct cell.	protein_coding_primary_transcript	0.479899	0.99997	-0.300996	0.426059	5.2797	0.438236	0.15362	0.0694979	0.209433	0.209433
B0303.11b.2	WBGene00015131	B0303.11	B0303.11 is predicted to have transporter activity; is expressed in the excretory duct cell.	protein_coding_primary_transcript	0.653898	0.99997	0.522678	1.16577	3.59405	2.34314	0.634985	2.08306	0.45529	2.08306
B0303.14.1	WBGene00015132	B0303.14	B0303.14 is enriched in the CEM and the Z4.a based on RNA-seq studies.	protein_coding_primary_transcript	0.683269	0.99997	0.14217	0.34845	5.02222	0.0815068	0.0070336	0.0899447	0.235802	0.235802
B0303.15.1	WBGene00015133	mrpl-11	mrpl-11 is an ortholog of human MRPL11 (mitochondrial ribosomal protein L11); is predicted to be a structural constituent of ribosome.	protein_coding_primary_transcript	0.195644	0.99997	-0.265121	0.204875	7.54113	0.0509299	0.000513245	0.011693	0.083434	0.083434
B0303.2.1	WBGene00015124	anmt-1	anmt-1 is an ortholog of human NNMT; is predicted to have nicotinamide N-methyltransferase activity; localizes to the striated muscle dense body and striated muscle myosin thick filament; is expressed in several tissues, including the alimentary system, the muscular system, and the reproductive system.	protein_coding_primary_transcript	0.636606	0.99997	-0.203097	0.429882	5.25296	0.124044	0.157574	-0.0397527	0.212023	0.212023
B0303.3.1	WBGene00015125	B0303.3	B0303.3 is orthologous to the human gene 3-KETOACYL-COA THIOLASE BETA-SUBUNIT OF TRIFUNCTIONAL PROTEIN (HADHB; OMIM:143450), which when mutated leads to disease.	protein_coding_primary_transcript	0.417003	0.99997	-0.229578	0.282859	7.64912	0.177682	0.0637963	0.0962226	0.080816	0.0962226
B0303.3.2	WBGene00015125	B0303.3	B0303.3 is orthologous to the human gene 3-KETOACYL-COA THIOLASE BETA-SUBUNIT OF TRIFUNCTIONAL PROTEIN (HADHB; OMIM:143450), which when mutated leads to disease.	protein_coding_primary_transcript	0.962137	0.99997	0.0144331	0.304037	8.98356	0.196337	0.00255635	0.18232	0.0614773	0.18232
B0303.4.1	WBGene00015126	B0303.4	B0303.4 is an ortholog of human TMUB1 and TMUB2; is predicted to encode a protein with the following domains: Ubiquitin domain and Ubiquitin-like domain superfamily.	protein_coding_primary_transcript	0.428033	0.99997	0.185902	0.234558	7.29262	0.0606894	0.0197461	0.0385056	0.0902885	0.0902885
B0303.4.2	WBGene00015126	B0303.4	B0303.4 is an ortholog of human TMUB1 and TMUB2; is predicted to encode a protein with the following domains: Ubiquitin domain and Ubiquitin-like domain superfamily.	protein_coding_primary_transcript	0.499417	0.99997	-0.163859	0.242608	7.05426	0.122724	0.0197249	0.0592457	0.0979923	0.0979923
B0303.7a.1	WBGene00015128	B0303.7	B0303.7 is an ortholog of human SH3D19; human SH3D19 exhibits proline-rich region binding activity.	protein_coding_primary_transcript	0.515007	0.99997	-0.536025	0.82331	3.8714	0.651583	0.954622	-0.225985	0.401056	0.401056
B0303.7b.1	WBGene00015128	B0303.7	B0303.7 is an ortholog of human SH3D19; human SH3D19 exhibits proline-rich region binding activity.	protein_coding_primary_transcript	0.748403	0.99997	0.0761303	0.237354	6.76703	0.0430887	0.00369991	0.0392304	0.108974	0.108974
B0303.9.1	WBGene00015130	vps-33.1	vps-33.1 is expressed in several tissues, including the alimentary system, the body wall musculature, the coelomocyte, the hypodermis, and the nervous system; is predicted to encode a protein with the following domains: Sec1-like protein, Vacuolar protein sorting-associated protein 33, Sec1-like, domain 2, and Sec1-like superfamily.	protein_coding_primary_transcript	0.695729	0.99997	-0.0839084	0.214549	7.26047	0.0880984	0.000800574	0.0731529	0.0912617	0.0912617
B0304.1a.1	WBGene00001948	hlh-1	hlh-1 encodes a basic helix-loop-helix (bHLH) transcription factor that is the C. elegans ortholog of the myogenic regulatory factor (MRF) subgroup of bHLH proteins; in C. elegans, HLH-1 activity is required during embryogenesis for proper bodywall muscle development and function, but not for bodywall muscle cell fate specification, per se: hlh-1 null mutants generate the normal number of bodywall muscle cells, but the arrangement of these cells is disrupted and mutant animals exhibit weak and disorganized muscle contractions; however, ectopic expression of HLH-1 in the embryo is sufficient to convert nearly all embryonic cell types to a bodywall muscle-like fate; in regulating bodywall myogenesis, genetic studies indicate that HLH-1 acts together with the UNC-120/SRF and HND-1/HAND transcription factors, both of which can also induce muscle-like fates when overexpressed in embryos; hlh-1 expression is positively regulated by the PAL-1 homeodomain protein which binds an hlh-1 enhancer element and is required for specification of the C and D founder cell fates; HLH-1 is also able to bind enhancer elements in its upstream region, thus positively regulating its own expression; HLH-1 is expressed in nuclei and first appears in bodywall muscle precursors beginning at the ~80-cell stage of embryogenesis; expression then continues in these cells and their differentiated descendants throughout embryonic, larval, and adult stages of development.	protein_coding_primary_transcript	0.507499	0.99997	0.413243	0.623539	3.96575	0.4799	0.393621	-0.0529275	0.383981	0.383981
B0304.1b.2	WBGene00001948	hlh-1	hlh-1 encodes a basic helix-loop-helix (bHLH) transcription factor that is the C. elegans ortholog of the myogenic regulatory factor (MRF) subgroup of bHLH proteins; in C. elegans, HLH-1 activity is required during embryogenesis for proper bodywall muscle development and function, but not for bodywall muscle cell fate specification, per se: hlh-1 null mutants generate the normal number of bodywall muscle cells, but the arrangement of these cells is disrupted and mutant animals exhibit weak and disorganized muscle contractions; however, ectopic expression of HLH-1 in the embryo is sufficient to convert nearly all embryonic cell types to a bodywall muscle-like fate; in regulating bodywall myogenesis, genetic studies indicate that HLH-1 acts together with the UNC-120/SRF and HND-1/HAND transcription factors, both of which can also induce muscle-like fates when overexpressed in embryos; hlh-1 expression is positively regulated by the PAL-1 homeodomain protein which binds an hlh-1 enhancer element and is required for specification of the C and D founder cell fates; HLH-1 is also able to bind enhancer elements in its upstream region, thus positively regulating its own expression; HLH-1 is expressed in nuclei and first appears in bodywall muscle precursors beginning at the ~80-cell stage of embryogenesis; expression then continues in these cells and their differentiated descendants throughout embryonic, larval, and adult stages of development.	protein_coding_primary_transcript	0.577636	0.99997	0.821904	1.47601	1.46	3.78172	1.64998	2.70723	1.17362	2.70723
B0304.1c.1	WBGene00001948	hlh-1	hlh-1 encodes a basic helix-loop-helix (bHLH) transcription factor that is the C. elegans ortholog of the myogenic regulatory factor (MRF) subgroup of bHLH proteins; in C. elegans, HLH-1 activity is required during embryogenesis for proper bodywall muscle development and function, but not for bodywall muscle cell fate specification, per se: hlh-1 null mutants generate the normal number of bodywall muscle cells, but the arrangement of these cells is disrupted and mutant animals exhibit weak and disorganized muscle contractions; however, ectopic expression of HLH-1 in the embryo is sufficient to convert nearly all embryonic cell types to a bodywall muscle-like fate; in regulating bodywall myogenesis, genetic studies indicate that HLH-1 acts together with the UNC-120/SRF and HND-1/HAND transcription factors, both of which can also induce muscle-like fates when overexpressed in embryos; hlh-1 expression is positively regulated by the PAL-1 homeodomain protein which binds an hlh-1 enhancer element and is required for specification of the C and D founder cell fates; HLH-1 is also able to bind enhancer elements in its upstream region, thus positively regulating its own expression; HLH-1 is expressed in nuclei and first appears in bodywall muscle precursors beginning at the ~80-cell stage of embryogenesis; expression then continues in these cells and their differentiated descendants throughout embryonic, larval, and adult stages of development.	protein_coding_primary_transcript	0.121695	0.99997	2.03913	1.31752	1.47722	3.95364	2.30679	0.581669	1.16494	1.16494
B0304.1c.2	WBGene00001948	hlh-1	hlh-1 encodes a basic helix-loop-helix (bHLH) transcription factor that is the C. elegans ortholog of the myogenic regulatory factor (MRF) subgroup of bHLH proteins; in C. elegans, HLH-1 activity is required during embryogenesis for proper bodywall muscle development and function, but not for bodywall muscle cell fate specification, per se: hlh-1 null mutants generate the normal number of bodywall muscle cells, but the arrangement of these cells is disrupted and mutant animals exhibit weak and disorganized muscle contractions; however, ectopic expression of HLH-1 in the embryo is sufficient to convert nearly all embryonic cell types to a bodywall muscle-like fate; in regulating bodywall myogenesis, genetic studies indicate that HLH-1 acts together with the UNC-120/SRF and HND-1/HAND transcription factors, both of which can also induce muscle-like fates when overexpressed in embryos; hlh-1 expression is positively regulated by the PAL-1 homeodomain protein which binds an hlh-1 enhancer element and is required for specification of the C and D founder cell fates; HLH-1 is also able to bind enhancer elements in its upstream region, thus positively regulating its own expression; HLH-1 is expressed in nuclei and first appears in bodywall muscle precursors beginning at the ~80-cell stage of embryogenesis; expression then continues in these cells and their differentiated descendants throughout embryonic, larval, and adult stages of development.	protein_coding_primary_transcript	0.960331	0.99997	0.0557044	1.11995	3.30669	1.63836	1.98984	-0.589665	0.518722	0.518722
B0304.2.1	WBGene00015134	B0304.2	B0304.2 is enriched in the BAG and the cephalic sheath cell based on tiling, array, and RNA-seq studies.	protein_coding_primary_transcript	0.689365	0.99997	-0.124858	0.312366	6.91718	0.204032	0.00102779	0.194118	0.102964	0.194118
B0304.3.1	WBGene00015135	cyp-23A1	cyp-23A1 encodes a cytochrome P450 homologous to the human gene CYP7B1, which when mutated leads to giant cell hepatitis (OMIM:231100); as a cytochrome P450, CYP-23A1 is predicted to function as a membrane-associated, heme-containing NADPH-dependent monooxygenases that catalyzes the oxidative metabolism of a variety of exogenous compounds and endogenous substrates.	protein_coding_primary_transcript	0.384143	0.99997	0.636443	0.731302	4.19669	1.23165	0.042395	1.02721	0.345018	1.02721
B0304.4.1	WBGene00015136	B0304.4	n.a.	protein_coding_primary_transcript	0.787784	0.99997	-0.0838613	0.311533	5.62394	0.164088	0.00418682	0.189919	0.178996	0.189919
B0304.6.1	WBGene00005059	sra-33	sra-33 is predicted to have G-protein coupled receptor activity.	protein_coding_primary_transcript	0.427016	0.99997	0.571249	0.719178	2.13814	0.188265	0.160706	-0.0299365	0.873729	0.873729
B0304.9.1	WBGene00005062	sra-36	sra-36 is predicted to have G-protein coupled receptor activity; is expressed in the intestine and the nervous system.	protein_coding_primary_transcript	0.64241	0.99997	-0.301516	0.649354	2.50743	0.181238	0.101086	0.0903927	0.742236	0.742236
B0310.1b.1	WBGene00015137	B0310.1	B0310.1 encodes a nematode-specific transmembrane protein; loss of B0310.1 activity via RNAi results in reduced fat content in wild-type and tub-1 mutant animals, suggesting that B0301.1 plays a role in lipid metabolism.	protein_coding_primary_transcript	0.800592	0.99997	-0.0685466	0.271384	6.12708	0.0227192	0.00546788	0.0229112	0.141831	0.141831
B0310.2a.1	WBGene00015138	B0310.2	B0310.2 is predicted to have DNA binding activity and metal ion binding activity; is expressed in several tissues, including the ABalaaa, the ABalaaaa, the ABalaaap, the ABalaap, and the ABalaapa.	protein_coding_primary_transcript	0.813358	0.99997	0.0858423	0.36359	4.88552	0.117213	0.0132686	0.119246	0.251127	0.251127
B0310.2b.1	WBGene00015138	B0310.2	B0310.2 is predicted to have DNA binding activity and metal ion binding activity; is expressed in several tissues, including the ABalaaa, the ABalaaaa, the ABalaaap, the ABalaap, and the ABalaapa.	protein_coding_primary_transcript	0.395285	0.99997	1.07296	1.2622	1.19433	3.43393	0.923384	2.26289	1.31528	2.26289
B0310.5a.1	WBGene00015141	ugt-46	ugt-46 is an ortholog of human UGT3A1 (UDP glycosyltransferase family 3 member A1) and UGT3A2 (UDP glycosyltransferase family 3 member A2); is predicted to have glucuronosyltransferase activity.	protein_coding_primary_transcript	0.0522929	0.99997	-0.468441	0.241375	7.52304	0.730443	0.000783133	0.115741	0.0838937	0.115741
B0310.5b.1	WBGene00015141	ugt-46	ugt-46 is an ortholog of human UGT3A1 (UDP glycosyltransferase family 3 member A1) and UGT3A2 (UDP glycosyltransferase family 3 member A2); is predicted to have glucuronosyltransferase activity.	protein_coding_primary_transcript	0.832431	0.99997	-0.122695	0.579887	3.39764	1.40044	0.17475	0.337928	0.497787	0.497787
B0310.6.1	WBGene00015142	B0310.6	n.a.	protein_coding_primary_transcript	0.520272	0.99997	-0.356238	0.554089	3.11389	0.244797	0.0481237	0.224873	0.565905	0.565905
B0331.1.1	WBGene00007140	cyp-29A4	cyp-29A4 is predicted to have heme binding activity, iron ion binding activity, and oxidoreductase activity.	protein_coding_primary_transcript	0.764732	0.99997	-0.20679	0.690977	2.31319	0.412587	0.146012	0.173012	0.808887	0.808887
B0331.2.1	WBGene00007141	pitr-4	pitr-4 is predicted to have inorganic phosphate transmembrane transporter activity.	protein_coding_primary_transcript	0.131744	0.99997	0.632273	0.419485	4.84958	0.394994	0.0114595	0.340475	0.255311	0.340475
B0334.1.1	WBGene00007142	ttr-18	ttr-18 is predicted to encode a protein with the following domains: Transthyretin-like and Transthyretin-like superfamily.	protein_coding_primary_transcript	0.369644	0.99997	-0.258412	0.28804	7.60552	0.14265	0.00145793	0.164476	0.0818471	0.164476
B0334.10.1	WBGene00007148	B0334.10	n.a.	protein_coding_primary_transcript	0.747324	0.99997	-0.159552	0.495243	4.11861	0.399382	0.0245586	0.465972	0.357746	0.465972
B0334.11a.1	WBGene00003868	ooc-3	ooc-3 encodes a nematode-specific protein with a predicted signal sequence, four predicted transmembrane domains, and two putative PEST sequences; OOC-3 localizes to the endoplasmic reticulum (ER), and is maternally required for correct localization of PAR-2 and PAR-3 in the P1 blastomere of the two-cell stage embryo; specifically, OOC-3 is required for restricting PAR-3 to the anterior cortex of the P1 blastomere to assure PAR-2 localization at the posterior cortex; more generally, OOC-3 is required to establish asymmetrical anterior-posterior cortical domains and spindle orientation in P1; OOC-3 is also required for proper localization of OOC-5 in embryos and intestinal cells.	protein_coding_primary_transcript	0.607845	0.99997	0.161814	0.315333	7.09096	0.187507	0.00526772	0.193603	0.0967319	0.193603
B0334.13.1	WBGene00007149	B0334.13	B0334.13 is enriched in the AFD based on tiling, array, and RNA-seq studies.	protein_coding_primary_transcript	0.765789	0.99997	0.243108	0.816109	4.65825	1.09028	0.0162044	1.31586	0.278703	1.31586
B0334.15.1	WBGene00195248	emc-5	emc-5 is an ortholog of human MMGT1; is predicted to encode a protein with the following domain: Magnesium transporter.	protein_coding_primary_transcript	0.66601	0.99997	-0.0968057	0.224279	7.01008	0.0707326	0.00105661	0.0331743	0.0995459	0.0995459
B0334.2b.1	WBGene00006660	twk-5	twk-5 encodes one of 44 C. elegans TWK (two-P domain K+) potassium channel subunits that contain two pore-forming domains and four transmembrane domains; as loss of TWK-5 function via RNA-mediated interference (RNAi) does not result in any abnormalities, the precise role of TWK-5 in C. elegans development and/or behavior is not yet known; TWK-5 may, however, function redundantly with other TWK channels; the TWK-5 expression pattern is not yet known.	protein_coding_primary_transcript	0.839492	0.99997	0.0668605	0.330104	5.82963	0.0622623	0.0552761	0.0194855	0.162661	0.162661
B0334.2b.2	WBGene00006660	twk-5	twk-5 encodes one of 44 C. elegans TWK (two-P domain K+) potassium channel subunits that contain two pore-forming domains and four transmembrane domains; as loss of TWK-5 function via RNA-mediated interference (RNAi) does not result in any abnormalities, the precise role of TWK-5 in C. elegans development and/or behavior is not yet known; TWK-5 may, however, function redundantly with other TWK channels; the TWK-5 expression pattern is not yet known.	protein_coding_primary_transcript	0.0779996	0.99997	-2.17522	1.23423	4.02123	5.05064	0.966488	2.08014	0.374255	2.08014
B0334.3a.1	WBGene00007143	B0334.3	B0334.3 is an ortholog of human HACL1; is predicted to have catalytic activity, magnesium ion binding activity, and thiamine pyrophosphate binding activity.	protein_coding_primary_transcript	0.151864	0.99997	0.349305	0.243761	8.04829	0.121496	0.013729	0.10511	0.0728124	0.10511
B0334.3b.1	WBGene00007143	B0334.3	B0334.3 is an ortholog of human HACL1; is predicted to have catalytic activity, magnesium ion binding activity, and thiamine pyrophosphate binding activity.	protein_coding_primary_transcript	0.944409	0.99997	-0.0414529	0.594479	7.92154	0.668385	0.0208709	0.685939	0.0751095	0.685939
B0334.4.1	WBGene00007144	B0334.4	B0334.4 is an ortholog of human PRELID1 (PRELI domain containing 1); is expressed in several tissues, including the alimentary system, the excretory cell, the hypodermis, the nervous system, and the reproductive system; is predicted to encode a protein with the following domains: PRELI/MSF1 domain and Slowmo/Ups family.	protein_coding_primary_transcript	0.837216	0.99997	-0.0503634	0.24513	7.14106	0.117764	0.000832607	0.119345	0.0950556	0.119345
B0334.5.1	WBGene00007145	B0334.5	B0334.5 is an ortholog of human NDUFAF6 (NADH:ubiquinone oxidoreductase complex assembly factor 6); is predicted to have transferase activity; human orthologs of this gene are implicated in Leigh disease.	protein_coding_primary_transcript	0.306124	0.99997	-0.215802	0.21087	7.3613	0.0874269	0.000656235	0.0435611	0.0882764	0.0882764
B0334.6.1	WBGene00007146	B0334.6	B0334.6 is predicted to have G-protein coupled receptor activity.	protein_coding_primary_transcript	0.212012	0.99997	0.837548	0.671084	3.85368	1.21438	0.0479617	0.852747	0.404339	0.852747
B0334.8a.1	WBGene00000090	age-1	age-1 encodes the C. elegans ortholog of the phosphoinositide 3-kinase (PI3K) p110 catalytic subunit; AGE-1, supplied maternally and embryonically, is a central component of the C. elegans insulin-like signaling pathway, lying downstream of the DAF-2/insulin receptor and upstream of both the PDK-1 and AKT-1/AKT-2 kinases and the DAF-16 forkhead type transcription factor, whose negative regulation is the key output of the insulin signaling pathway; in accordance with its role in insulin signaling, AGE-1 activity is required for regulation of metabolism, life span, dauer formation, stress resistance, salt chemotaxis learning, fertility, and embryonic development; although the age-1 expression pattern has not yet been reported, ectopic expression studies indicate that pan-neuronal age-1 expression is sufficient to rescue life-span defects, while neuronal, intestinal, or muscle expression can partially rescue dauer formation, and neuronal or muscle expression can rescue metabolic defects.	protein_coding_primary_transcript	0.842859	0.99997	0.0471828	0.238012	7.79621	0.0996787	0.00141093	0.111888	0.0775895	0.111888
B0334.8b.1	WBGene00000090	age-1	age-1 encodes the C. elegans ortholog of the phosphoinositide 3-kinase (PI3K) p110 catalytic subunit; AGE-1, supplied maternally and embryonically, is a central component of the C. elegans insulin-like signaling pathway, lying downstream of the DAF-2/insulin receptor and upstream of both the PDK-1 and AKT-1/AKT-2 kinases and the DAF-16 forkhead type transcription factor, whose negative regulation is the key output of the insulin signaling pathway; in accordance with its role in insulin signaling, AGE-1 activity is required for regulation of metabolism, life span, dauer formation, stress resistance, salt chemotaxis learning, fertility, and embryonic development; although the age-1 expression pattern has not yet been reported, ectopic expression studies indicate that pan-neuronal age-1 expression is sufficient to rescue life-span defects, while neuronal, intestinal, or muscle expression can partially rescue dauer formation, and neuronal or muscle expression can rescue metabolic defects.	protein_coding_primary_transcript	0.784297	0.99997	-0.178172	0.65092	5.20948	0.368228	0.631089	-0.205398	0.216306	0.216306
B0336.10.1	WBGene00004435	rpl-23	rpl-23 encodes a large ribosomal subunit L23 protein.	protein_coding_primary_transcript	0.37616	0.99997	-0.17388	0.196476	10.8445	0.0681887	0.00018529	0.0770204	0.0621986	0.0770204
B0336.10.2	WBGene00004435	rpl-23	rpl-23 encodes a large ribosomal subunit L23 protein.	protein_coding_primary_transcript	0.280984	0.99997	-0.553305	0.513217	9.05961	0.613909	0.00165045	0.525133	0.0609361	0.525133
B0336.10.3	WBGene00004435	rpl-23	rpl-23 encodes a large ribosomal subunit L23 protein.	protein_coding_primary_transcript	0.586378	0.99997	-0.161417	0.296673	5.96562	0.0695638	0.0233634	0.0442134	0.152666	0.152666
B0336.11a.1	WBGene00015148	hpo-28	hpo-28 is an ortholog of human MOSPD2; is predicted to encode a protein with the following domains: Major sperm protein (MSP) domain, PapD-like superfamily, and Immunoglobulin-like fold.	protein_coding_primary_transcript	0.309597	0.99997	0.315327	0.31034	5.57951	0.215443	0.00995016	0.136573	0.182672	0.182672
B0336.11b.1	WBGene00015148	hpo-28	hpo-28 is an ortholog of human MOSPD2; is predicted to encode a protein with the following domains: Major sperm protein (MSP) domain, PapD-like superfamily, and Immunoglobulin-like fold.	protein_coding_primary_transcript	0.279957	0.99997	0.401101	0.371247	5.28477	0.407165	0.0135026	0.262147	0.208946	0.262147
B0336.13.1	WBGene00015150	B0336.13	B0336.13 is an ortholog of human GTF2A2 (general transcription factor IIA subunit 2); human GTF2A2 exhibits several functions, including TBP-class protein binding activity, protein dimerization activity, and transcription coactivator activity.	protein_coding_primary_transcript	0.68171	0.99997	-0.108435	0.264392	6.73383	0.155739	0.00127661	0.13853	0.110385	0.13853
B0336.1a.1	WBGene00006943	wrm-1	wrm-1 encodes one of four C. elegans beta-catenin-like proteins; during development, wrm-1 functions in noncanonical Wnt signaling pathways that specify cell fates in the early embryo, the somatic gonad, and postembryonic hypodermal lineages.	protein_coding_primary_transcript	0.852338	0.99997	-0.0541729	0.29104	7.54017	0.170824	0.0249285	0.14448	0.0834585	0.14448
B0336.2.1	WBGene00000182	arf-1.2	arf-1.2 encodes an ADP-ribosylation factor homolog required in vivo for embryonic development, fertility, locomotion, vulval development, and cuticular synthesis; ARF proteins are N-myristoylated GTPases that regulate membrane traffic and the actin cytoskeleton, and that activate both phospholipase D1 (PLD1) and phosphatidylinositol 4-phosphate 5-kinase.	protein_coding_primary_transcript	0.675696	0.99997	-0.0747292	0.178631	8.89915	0.0358513	0.00167898	0.0285425	0.0621393	0.0621393
B0336.2.3	WBGene00000182	arf-1.2	arf-1.2 encodes an ADP-ribosylation factor homolog required in vivo for embryonic development, fertility, locomotion, vulval development, and cuticular synthesis; ARF proteins are N-myristoylated GTPases that regulate membrane traffic and the actin cytoskeleton, and that activate both phospholipase D1 (PLD1) and phosphatidylinositol 4-phosphate 5-kinase.	protein_coding_primary_transcript	0.321938	0.99997	-0.174174	0.175848	9.00933	0.0524543	0.000556733	0.0569275	0.0612881	0.0612881
B0336.3a.1	WBGene00015143	rbm-26	rbm-26 is an ortholog of human RBM26 (RNA binding motif protein 26) and RBM27 (RNA binding motif protein 27); is predicted to have RNA binding activity and metal ion binding activity; is expressed in several tissues, including the alimentary system, the epithelial system, the muscular system, the nervous system, and the ventral cord blast cell.	protein_coding_primary_transcript	0.924227	0.99997	-0.0175047	0.184047	8.52413	0.0487598	0.0018458	0.0481314	0.0659008	0.0659008
B0336.3b.1	WBGene00015143	rbm-26	rbm-26 is an ortholog of human RBM26 (RNA binding motif protein 26) and RBM27 (RNA binding motif protein 27); is predicted to have RNA binding activity and metal ion binding activity; is expressed in several tissues, including the alimentary system, the epithelial system, the muscular system, the nervous system, and the ventral cord blast cell.	protein_coding_primary_transcript	0.677748	0.99997	-0.165414	0.398072	5.48393	0.307627	0.126159	0.138797	0.190764	0.190764
B0336.3c.1	WBGene00015143	rbm-26	rbm-26 is an ortholog of human RBM26 (RNA binding motif protein 26) and RBM27 (RNA binding motif protein 27); is predicted to have RNA binding activity and metal ion binding activity; is expressed in several tissues, including the alimentary system, the epithelial system, the muscular system, the nervous system, and the ventral cord blast cell.	protein_coding_primary_transcript	0.884507	0.99997	-0.0304099	0.20935	7.56603	0.0808337	0.00484376	0.0662143	0.0828114	0.0828114
B0336.4a.1	WBGene00004348	rgs-5	rgs-5 encodes a regulator of G protein signaling; by homology, RGS-5 is predicted to function as a GTPase-activating protein that binds G protein alpha subunits and negatively regulates heterotrimeric G protein signaling; loss of rgs-5 activity via RNAi or a deletion mutation results in no obvious defects, and likewise, rgs-5 overexpression has no measurable effect on egg-laying behavior, locomotion, or viability; an rgs-5 transcriptional reporter is expressed in head neurons in larvae and adults.	protein_coding_primary_transcript	0.783088	0.99997	0.0740167	0.268861	6.13442	0.0531013	0.00320532	0.0458468	0.141367	0.141367
B0336.5a.1	WBGene00015145	arle-14	arle-14 is enriched in the AFD based on RNA-seq studies; is predicted to encode a protein with the following domain: ARF7 effector protein, C-terminal.	protein_coding_primary_transcript	0.618788	0.99997	-0.155886	0.313296	5.70109	0.0541693	0.0235852	0.0313065	0.172723	0.172723
B0336.5b.1	WBGene00015145	arle-14	arle-14 is enriched in the AFD based on RNA-seq studies; is predicted to encode a protein with the following domain: ARF7 effector protein, C-terminal.	protein_coding_primary_transcript	0.900256	0.99997	-0.0486045	0.387787	6.67091	0.316801	0.00549629	0.295262	0.113142	0.295262
B0336.6.1	WBGene00015146	abi-1	abi-1 encodes an Abl interactor orthologous to human SSH3BP1 (ABI1; OMIM:603050, mutated in acute myeloid leukemia), ABI-2 (OMIM:606442), and NESH (OMIM:606363); abi-1 is required for epidermal cell migrations during embryonic enclosure, proper migration of the excretory cell, distal tip cell, and mechanosensory and motoneurons, and apoptotic cell engulfment; ABI-1 physically interacts with the MIG-10 and the N-terminus of UNC-53/NAV2, which may provide a link between ABI-1, MIG-10 and the ARP2/3 complex; ABI-1 also physically interacts with the ABL-1 tyrosine kinase; ABI-1 is expressed in a number of head and nerve ring neurons including the amphid interneurons AIYL/R and the RMEL/R motoneurons, several types of ventral cord motoneurons and the coelomocytes; in neurons, ABI-1 localizes to the cell bodies, dendrites and commissural axons.	protein_coding_primary_transcript	0.937824	0.99997	-0.0217915	0.279361	8.11886	0.167794	0.000326016	0.15576	0.0716211	0.15576
B0336.7a.1	WBGene00015147	B0336.7	B0336.7 encodes, by alternative splicing, two isoforms of a protein witha THAP or THAP-like domain; other proteins with such domains includeLIN-15A, LIN-15B, LIN-36, and HIM-17 (which all interact withLIN-35/Rb), as well as CDC-14B, CTB-1, GON-14, and ~100 other proteinssuch as Drosophila P element transposase and human nuclear proapoptoticfactor THAP1; B0336.7 is expressed in intestine and amphid neurons.	protein_coding_primary_transcript	0.708889	0.99997	-0.0858073	0.229832	6.87705	0.0786961	0.00113434	0.077636	0.104511	0.104511
B0336.8.1	WBGene00002982	lgg-3	lgg-3 encodes a hydrophilic protein that is orthologous to Saccharomyces cerevisiae autophagy protein Apg12p; by homology, LGG-3 is predicted to function as a modifier protein required for a protein conjugation system essential for autophagy; in the context of this conjugation system, LGG-3 is predicted to interact with Apg7p and Apg5p homologs (encoded by M7.5 and Y71G12B.12a, respectively) to effect bulk degradation of cytoplasmic components under conditions of starvation or cellular remodeling; free LGG-3 is predicted to localize to the cytoplasm, while LGG-3 conjugated to the Apg5p homolog is predicted to associate with membrane compartments; loss of lgg-3 activity via large-scale RNAi screens results in no obvious developmental or behavioral abnormalities.	protein_coding_primary_transcript	0.95117	0.99997	0.0159461	0.2604	6.26241	0.0517668	0.0018988	0.0553619	0.133717	0.133717
B0336.9a.1	WBGene00006359	swp-1	swp-1 encodes a protein containing two SWAP (Suppressor-of-White-APricot splicing regulator) domains that have been implicated in RNA binding; orthologous to C. briggsae CBG09000.	protein_coding_primary_transcript	0.670679	0.99997	-0.200502	0.47153	5.8777	0.474691	0.157198	0.287483	0.159046	0.287483
B0336.9b.1	WBGene00006359	swp-1	swp-1 encodes a protein containing two SWAP (Suppressor-of-White-APricot splicing regulator) domains that have been implicated in RNA binding; orthologous to C. briggsae CBG09000.	protein_coding_primary_transcript	0.740606	0.99997	0.209634	0.633237	5.70135	0.338617	0.629275	-0.2276	0.172703	0.172703
B0336.9b.2	WBGene00006359	swp-1	swp-1 encodes a protein containing two SWAP (Suppressor-of-White-APricot splicing regulator) domains that have been implicated in RNA binding; orthologous to C. briggsae CBG09000.	protein_coding_primary_transcript	0.75928	0.99997	-0.157972	0.51553	5.01647	0.268365	0.295115	-0.0209448	0.236428	0.236428
B0336.9c.1	WBGene00006359	swp-1	swp-1 encodes a protein containing two SWAP (Suppressor-of-White-APricot splicing regulator) domains that have been implicated in RNA binding; orthologous to C. briggsae CBG09000.	protein_coding_primary_transcript	0.660133	0.99997	-0.196736	0.447404	4.00613	0.0813085	0.0234601	0.0532193	0.37688	0.37688
B0336.9d.1	WBGene00006359	swp-1	swp-1 encodes a protein containing two SWAP (Suppressor-of-White-APricot splicing regulator) domains that have been implicated in RNA binding; orthologous to C. briggsae CBG09000.	protein_coding_primary_transcript	0.549876	0.99997	-0.157443	0.263307	6.6185	0.0678911	0.0231394	0.0336675	0.115522	0.115522
B0336.9e.1	WBGene00006359	swp-1	swp-1 encodes a protein containing two SWAP (Suppressor-of-White-APricot splicing regulator) domains that have been implicated in RNA binding; orthologous to C. briggsae CBG09000.	protein_coding_primary_transcript	0.236221	0.99997	-1.55802	1.31535	1.4278	3.24423	1.05455	2.40576	1.19	2.40576
B0336.9e.2	WBGene00006359	swp-1	swp-1 encodes a protein containing two SWAP (Suppressor-of-White-APricot splicing regulator) domains that have been implicated in RNA binding; orthologous to C. briggsae CBG09000.	protein_coding_primary_transcript	0.216309	0.99997	0.562706	0.455116	5.32896	0.239589	0.209509	0.0496541	0.204752	0.204752
B0344.2.1	WBGene00006955	wrt-9	wrt-9 encodes a hedgehog-like protein, with an N-terminal signalsequence, a Wart domain, and a C-terminal region of proline-rich,low-complexity sequence; the Wart domain is predicted to form acysteine-crosslinked protein involved in intercellular signalling, andit has subtle similarity to the N-terminal Hedge domain of HEDGEHOGproteins; WRT-9 has no obvious function in RNAi assays.	protein_coding_primary_transcript	0.426821	0.99997	0.566233	0.712562	5.63005	1.23277	0.00669216	1.0088	0.178494	1.0088
B0348.10.1	WBGene00255704	B0348.10	n.a.	protein_coding_primary_transcript	0.653267	0.99997	0.353781	0.78753	1.79011	0.538004	0.22307	0.228103	1.01734	1.01734
B0348.2b.1	WBGene00015152	B0348.2	B0348.2 is enriched in the AVA, the AVD, the AVE, the PVC, and the RIM based on tiling, array, RNA-seq, and microarray studies; is predicted to encode a protein with the following domains: LPS-induced tumour necrosis factor alpha factor and LITAF domain containing protein.	protein_coding_primary_transcript	0.53429	0.99997	0.502333	0.808297	2.0469	0.616576	0.397263	0.153598	0.909424	0.909424
B0348.4a.1	WBGene00001177	egl-8	egl-8 encodes a phospholipase C beta; egl-8 activity is required for pharyngeal pumping, defecation, activity levels, and innate immunity; egl-8 is genetically downstream of egl-30 with respect to aldicarb-induced paralysis, and is expressed in most or all neurons, with the strongest staining in the head and tail ganglia, and in the intestine.	protein_coding_primary_transcript	0.228877	0.99997	0.565884	0.470294	6.16499	0.341601	0.302887	-0.0462431	0.139465	0.139465
B0348.4b.1	WBGene00001177	egl-8	egl-8 encodes a phospholipase C beta; egl-8 activity is required for pharyngeal pumping, defecation, activity levels, and innate immunity; egl-8 is genetically downstream of egl-30 with respect to aldicarb-induced paralysis, and is expressed in most or all neurons, with the strongest staining in the head and tail ganglia, and in the intestine.	protein_coding_primary_transcript	0.233877	0.99997	0.571704	0.48025	5.82129	0.220223	0.297983	-0.0944758	0.163298	0.163298
B0348.4c.1	WBGene00001177	egl-8	egl-8 encodes a phospholipase C beta; egl-8 activity is required for pharyngeal pumping, defecation, activity levels, and innate immunity; egl-8 is genetically downstream of egl-30 with respect to aldicarb-induced paralysis, and is expressed in most or all neurons, with the strongest staining in the head and tail ganglia, and in the intestine.	protein_coding_primary_transcript	0.880259	0.99997	0.0726326	0.482156	4.20113	0.332618	0.120641	0.25585	0.344307	0.344307
B0348.4d.1	WBGene00001177	egl-8	egl-8 encodes a phospholipase C beta; egl-8 activity is required for pharyngeal pumping, defecation, activity levels, and innate immunity; egl-8 is genetically downstream of egl-30 with respect to aldicarb-induced paralysis, and is expressed in most or all neurons, with the strongest staining in the head and tail ganglia, and in the intestine.	protein_coding_primary_transcript	0.573197	0.99997	-0.197673	0.350888	6.03937	0.223292	0.0986763	0.0593577	0.147569	0.147569
B0348.4e.1	WBGene00001177	egl-8	egl-8 encodes a phospholipase C beta; egl-8 activity is required for pharyngeal pumping, defecation, activity levels, and innate immunity; egl-8 is genetically downstream of egl-30 with respect to aldicarb-induced paralysis, and is expressed in most or all neurons, with the strongest staining in the head and tail ganglia, and in the intestine.	protein_coding_primary_transcript	0.52433	0.99997	-0.213186	0.334838	6.36687	0.104953	0.0962237	0.0180705	0.128009	0.128009
B0348.4f.1	WBGene00001177	egl-8	egl-8 encodes a phospholipase C beta; egl-8 activity is required for pharyngeal pumping, defecation, activity levels, and innate immunity; egl-8 is genetically downstream of egl-30 with respect to aldicarb-induced paralysis, and is expressed in most or all neurons, with the strongest staining in the head and tail ganglia, and in the intestine.	protein_coding_primary_transcript	0.458362	0.99997	0.35823	0.483085	6.19919	0.566846	0.186456	0.280287	0.137392	0.280287
B0348.4g.1	WBGene00001177	egl-8	egl-8 encodes a phospholipase C beta; egl-8 activity is required for pharyngeal pumping, defecation, activity levels, and innate immunity; egl-8 is genetically downstream of egl-30 with respect to aldicarb-induced paralysis, and is expressed in most or all neurons, with the strongest staining in the head and tail ganglia, and in the intestine.	protein_coding_primary_transcript	0.420207	0.99997	0.344284	0.427119	6.55393	0.36768	0.191469	0.173392	0.118557	0.173392
B0348.4h.1	WBGene00001177	egl-8	egl-8 encodes a phospholipase C beta; egl-8 activity is required for pharyngeal pumping, defecation, activity levels, and innate immunity; egl-8 is genetically downstream of egl-30 with respect to aldicarb-induced paralysis, and is expressed in most or all neurons, with the strongest staining in the head and tail ganglia, and in the intestine.	protein_coding_primary_transcript	0.583014	0.99997	0.472781	0.861187	5.37735	1.30774	0.801028	0.682257	0.200264	0.682257
B0348.4i.1	WBGene00001177	egl-8	egl-8 encodes a phospholipase C beta; egl-8 activity is required for pharyngeal pumping, defecation, activity levels, and innate immunity; egl-8 is genetically downstream of egl-30 with respect to aldicarb-induced paralysis, and is expressed in most or all neurons, with the strongest staining in the head and tail ganglia, and in the intestine.	protein_coding_primary_transcript	0.588131	0.99997	0.462956	0.854878	5.7438	1.535	0.811326	0.650307	0.169322	0.650307
B0348.4j.1	WBGene00001177	egl-8	egl-8 encodes a phospholipase C beta; egl-8 activity is required for pharyngeal pumping, defecation, activity levels, and innate immunity; egl-8 is genetically downstream of egl-30 with respect to aldicarb-induced paralysis, and is expressed in most or all neurons, with the strongest staining in the head and tail ganglia, and in the intestine.	protein_coding_primary_transcript	0.791989	0.99997	-0.148003	0.561196	6.04548	0.651548	0.316916	0.312967	0.147158	0.312967
B0348.4k.1	WBGene00001177	egl-8	egl-8 encodes a phospholipase C beta; egl-8 activity is required for pharyngeal pumping, defecation, activity levels, and innate immunity; egl-8 is genetically downstream of egl-30 with respect to aldicarb-induced paralysis, and is expressed in most or all neurons, with the strongest staining in the head and tail ganglia, and in the intestine.	protein_coding_primary_transcript	0.811898	0.99997	0.113605	0.477375	6.4648	0.403803	0.332836	0.11252	0.122938	0.122938
B0348.4l.1	WBGene00001177	egl-8	egl-8 encodes a phospholipase C beta; egl-8 activity is required for pharyngeal pumping, defecation, activity levels, and innate immunity; egl-8 is genetically downstream of egl-30 with respect to aldicarb-induced paralysis, and is expressed in most or all neurons, with the strongest staining in the head and tail ganglia, and in the intestine.	protein_coding_primary_transcript	0.998943	0.99997	-0.00158172	1.19408	5.0091	1.25724	2.61444	-1.2745	0.237233	0.237233
B0348.4m.1	WBGene00001177	egl-8	egl-8 encodes a phospholipase C beta; egl-8 activity is required for pharyngeal pumping, defecation, activity levels, and innate immunity; egl-8 is genetically downstream of egl-30 with respect to aldicarb-induced paralysis, and is expressed in most or all neurons, with the strongest staining in the head and tail ganglia, and in the intestine.	protein_coding_primary_transcript	0.821139	0.99997	0.281474	1.24502	5.4397	1.13465	2.90551	-1.63383	0.194643	0.194643
B0348.4n.1	WBGene00001177	egl-8	egl-8 encodes a phospholipase C beta; egl-8 activity is required for pharyngeal pumping, defecation, activity levels, and innate immunity; egl-8 is genetically downstream of egl-30 with respect to aldicarb-induced paralysis, and is expressed in most or all neurons, with the strongest staining in the head and tail ganglia, and in the intestine.	protein_coding_primary_transcript	0.699576	0.99997	0.213751	0.553914	3.72592	0.213508	0.184917	-0.060152	0.428724	0.428724
B0348.4o.1	WBGene00001177	egl-8	egl-8 encodes a phospholipase C beta; egl-8 activity is required for pharyngeal pumping, defecation, activity levels, and innate immunity; egl-8 is genetically downstream of egl-30 with respect to aldicarb-induced paralysis, and is expressed in most or all neurons, with the strongest staining in the head and tail ganglia, and in the intestine.	protein_coding_primary_transcript	0.699871	0.99997	0.204136	0.529542	4.04238	0.20246	0.190221	-0.0666683	0.37061	0.37061
B0348.4p.1	WBGene00001177	egl-8	egl-8 encodes a phospholipase C beta; egl-8 activity is required for pharyngeal pumping, defecation, activity levels, and innate immunity; egl-8 is genetically downstream of egl-30 with respect to aldicarb-induced paralysis, and is expressed in most or all neurons, with the strongest staining in the head and tail ganglia, and in the intestine.	protein_coding_primary_transcript	0.115952	0.99997	0.996946	0.634191	3.37214	0.823756	0.300823	0.178017	0.503574	0.503574
B0348.4q.1	WBGene00001177	egl-8	egl-8 encodes a phospholipase C beta; egl-8 activity is required for pharyngeal pumping, defecation, activity levels, and innate immunity; egl-8 is genetically downstream of egl-30 with respect to aldicarb-induced paralysis, and is expressed in most or all neurons, with the strongest staining in the head and tail ganglia, and in the intestine.	protein_coding_primary_transcript	0.10152	0.99997	0.997639	0.609234	3.70269	1.09812	0.309037	0.283043	0.433295	0.433295
B0348.4r.1	WBGene00001177	egl-8	egl-8 encodes a phospholipase C beta; egl-8 activity is required for pharyngeal pumping, defecation, activity levels, and innate immunity; egl-8 is genetically downstream of egl-30 with respect to aldicarb-induced paralysis, and is expressed in most or all neurons, with the strongest staining in the head and tail ganglia, and in the intestine.	protein_coding_primary_transcript	0.167846	0.99997	0.813639	0.589953	3.71375	0.458209	0.264975	0.128964	0.431114	0.431114
B0348.4s.1	WBGene00001177	egl-8	egl-8 encodes a phospholipase C beta; egl-8 activity is required for pharyngeal pumping, defecation, activity levels, and innate immunity; egl-8 is genetically downstream of egl-30 with respect to aldicarb-induced paralysis, and is expressed in most or all neurons, with the strongest staining in the head and tail ganglia, and in the intestine.	protein_coding_primary_transcript	0.157033	0.99997	0.808981	0.571669	4.05531	0.377434	0.285216	0.0518232	0.368396	0.368396
B0348.4t.1	WBGene00001177	egl-8	egl-8 encodes a phospholipase C beta; egl-8 activity is required for pharyngeal pumping, defecation, activity levels, and innate immunity; egl-8 is genetically downstream of egl-30 with respect to aldicarb-induced paralysis, and is expressed in most or all neurons, with the strongest staining in the head and tail ganglia, and in the intestine.	protein_coding_primary_transcript	0.265847	0.99997	0.851511	0.765282	2.7579	1.1721	0.507409	0.395852	0.663904	0.663904
B0348.4u.1	WBGene00001177	egl-8	egl-8 encodes a phospholipase C beta; egl-8 activity is required for pharyngeal pumping, defecation, activity levels, and innate immunity; egl-8 is genetically downstream of egl-30 with respect to aldicarb-induced paralysis, and is expressed in most or all neurons, with the strongest staining in the head and tail ganglia, and in the intestine.	protein_coding_primary_transcript	0.246307	0.99997	0.862144	0.743634	3.10371	1.56914	0.537479	0.408571	0.568504	0.568504
B0348.4v.1	WBGene00001177	egl-8	egl-8 encodes a phospholipase C beta; egl-8 activity is required for pharyngeal pumping, defecation, activity levels, and innate immunity; egl-8 is genetically downstream of egl-30 with respect to aldicarb-induced paralysis, and is expressed in most or all neurons, with the strongest staining in the head and tail ganglia, and in the intestine.	protein_coding_primary_transcript	0.619876	0.99997	0.307373	0.619671	3.43192	0.554272	0.277878	0.245569	0.490107	0.490107
B0348.4w.1	WBGene00001177	egl-8	egl-8 encodes a phospholipase C beta; egl-8 activity is required for pharyngeal pumping, defecation, activity levels, and innate immunity; egl-8 is genetically downstream of egl-30 with respect to aldicarb-induced paralysis, and is expressed in most or all neurons, with the strongest staining in the head and tail ganglia, and in the intestine.	protein_coding_primary_transcript	0.326656	0.99997	0.584877	0.596283	3.8354	0.504004	0.303354	0.149459	0.407751	0.407751
B0348.4x.1	WBGene00001177	egl-8	egl-8 encodes a phospholipase C beta; egl-8 activity is required for pharyngeal pumping, defecation, activity levels, and innate immunity; egl-8 is genetically downstream of egl-30 with respect to aldicarb-induced paralysis, and is expressed in most or all neurons, with the strongest staining in the head and tail ganglia, and in the intestine.	protein_coding_primary_transcript	0.610382	0.99997	0.461669	0.90607	2.2737	1.00196	0.818815	0.368667	0.82311	0.82311
B0348.4y.1	WBGene00001177	egl-8	egl-8 encodes a phospholipase C beta; egl-8 activity is required for pharyngeal pumping, defecation, activity levels, and innate immunity; egl-8 is genetically downstream of egl-30 with respect to aldicarb-induced paralysis, and is expressed in most or all neurons, with the strongest staining in the head and tail ganglia, and in the intestine.	protein_coding_primary_transcript	0.413371	0.99997	0.755345	0.923433	2.65444	1.28738	1.01019	0.444022	0.695265	0.695265
B0348.5a.1	WBGene00015153	B0348.5	n.a.	protein_coding_primary_transcript	0.211586	0.99997	1.56816	1.25532	2.23553	3.90841	0.154496	2.99715	0.837075	2.99715
B0348.6a.1	WBGene00002061	ife-3	ife-3 encodes one of five C. elegans homologs of the mRNA cap-binding protein eIF4E; by homology, IFE-3 is predicted to bind capped mRNA and mediate its recruitment to ribosomes during translation initiation; in vitro, IFE-3 binds a monomethylated guanosine cap structure but does not bind a trimethylated guanosine cap, which suggests that IFE-3 likely mediates translation of those mRNAs that do not contain a spliced-leader sequence; of the C. elegans eIF4E isoforms, IFE-3 is the most similar to human eIF4E and is the only isoform required for viability (homozygous ife-3 mutant embryos arrest in the early division stages of embryogenesis); IFE-3 is enriched in the adult gonad.	protein_coding_primary_transcript	0.573476	0.99997	-0.110904	0.197009	8.59578	0.0659334	0.000676974	0.0769484	0.0650746	0.0769484
B0348.6b.2	WBGene00002061	ife-3	ife-3 encodes one of five C. elegans homologs of the mRNA cap-binding protein eIF4E; by homology, IFE-3 is predicted to bind capped mRNA and mediate its recruitment to ribosomes during translation initiation; in vitro, IFE-3 binds a monomethylated guanosine cap structure but does not bind a trimethylated guanosine cap, which suggests that IFE-3 likely mediates translation of those mRNAs that do not contain a spliced-leader sequence; of the C. elegans eIF4E isoforms, IFE-3 is the most similar to human eIF4E and is the only isoform required for viability (homozygous ife-3 mutant embryos arrest in the early division stages of embryogenesis); IFE-3 is enriched in the adult gonad.	protein_coding_primary_transcript	0.735593	0.99997	-0.14895	0.441079	7.85338	0.459789	0.00325465	0.385846	0.0764319	0.385846
B0348.6c.1	WBGene00002061	ife-3	ife-3 encodes one of five C. elegans homologs of the mRNA cap-binding protein eIF4E; by homology, IFE-3 is predicted to bind capped mRNA and mediate its recruitment to ribosomes during translation initiation; in vitro, IFE-3 binds a monomethylated guanosine cap structure but does not bind a trimethylated guanosine cap, which suggests that IFE-3 likely mediates translation of those mRNAs that do not contain a spliced-leader sequence; of the C. elegans eIF4E isoforms, IFE-3 is the most similar to human eIF4E and is the only isoform required for viability (homozygous ife-3 mutant embryos arrest in the early division stages of embryogenesis); IFE-3 is enriched in the adult gonad.	protein_coding_primary_transcript	0.721057	0.99997	-0.201896	0.565461	5.81466	0.860897	0.104833	0.534658	0.163805	0.534658
B0350.2a.1	WBGene00006780	unc-44	unc-44 exhibits cell adhesion molecule binding activity; is involved in body morphogenesis, dorsal/ventral axon guidance, and positive regulation of growth; localizes to the lateral plasma membrane; is expressed in several tissues, including the alimentary system, the epithelial system, the muscular system, the nervous system, and the reproductive system.	protein_coding_primary_transcript	0.75715	0.99997	0.061478	0.198813	7.7511	0.0521177	0.000514902	0.0424699	0.0785379	0.0785379
B0350.2b.1	WBGene00006780	unc-44	unc-44 exhibits cell adhesion molecule binding activity; is involved in body morphogenesis, dorsal/ventral axon guidance, and positive regulation of growth; localizes to the lateral plasma membrane; is expressed in several tissues, including the alimentary system, the epithelial system, the muscular system, the nervous system, and the reproductive system.	protein_coding_primary_transcript	0.118272	0.99997	0.710957	0.455138	6.65041	0.278286	0.300237	-0.0966827	0.114064	0.114064
B0350.2c.1	WBGene00006780	unc-44	unc-44 exhibits cell adhesion molecule binding activity; is involved in body morphogenesis, dorsal/ventral axon guidance, and positive regulation of growth; localizes to the lateral plasma membrane; is expressed in several tissues, including the alimentary system, the epithelial system, the muscular system, the nervous system, and the reproductive system.	protein_coding_primary_transcript	0.180593	0.99997	0.645543	0.482132	6.26679	0.596842	0.19362	0.271283	0.133471	0.271283
B0350.2c.2	WBGene00006780	unc-44	unc-44 exhibits cell adhesion molecule binding activity; is involved in body morphogenesis, dorsal/ventral axon guidance, and positive regulation of growth; localizes to the lateral plasma membrane; is expressed in several tissues, including the alimentary system, the epithelial system, the muscular system, the nervous system, and the reproductive system.	protein_coding_primary_transcript	0.591677	0.99997	0.119508	0.222794	8.20189	0.0904657	0.00571122	0.0935632	0.0702969	0.0935632
B0350.2d.1	WBGene00006780	unc-44	unc-44 exhibits cell adhesion molecule binding activity; is involved in body morphogenesis, dorsal/ventral axon guidance, and positive regulation of growth; localizes to the lateral plasma membrane; is expressed in several tissues, including the alimentary system, the epithelial system, the muscular system, the nervous system, and the reproductive system.	protein_coding_primary_transcript	0.123433	0.99997	-2.98646	1.9386	3.696	8.06528	1.91578	5.60058	0.43462	5.60058
B0350.2e.1	WBGene00006780	unc-44	unc-44 exhibits cell adhesion molecule binding activity; is involved in body morphogenesis, dorsal/ventral axon guidance, and positive regulation of growth; localizes to the lateral plasma membrane; is expressed in several tissues, including the alimentary system, the epithelial system, the muscular system, the nervous system, and the reproductive system.	protein_coding_primary_transcript	0.510575	0.99997	0.380728	0.578665	4.49814	0.933186	0.210843	0.458862	0.300022	0.458862
B0350.2e.2	WBGene00006780	unc-44	unc-44 exhibits cell adhesion molecule binding activity; is involved in body morphogenesis, dorsal/ventral axon guidance, and positive regulation of growth; localizes to the lateral plasma membrane; is expressed in several tissues, including the alimentary system, the epithelial system, the muscular system, the nervous system, and the reproductive system.	protein_coding_primary_transcript	0.613168	0.99997	-0.160799	0.318063	6.4376	0.173123	0.0547332	0.147595	0.12432	0.147595
B0350.2f.1	WBGene00006780	unc-44	unc-44 exhibits cell adhesion molecule binding activity; is involved in body morphogenesis, dorsal/ventral axon guidance, and positive regulation of growth; localizes to the lateral plasma membrane; is expressed in several tissues, including the alimentary system, the epithelial system, the muscular system, the nervous system, and the reproductive system.	protein_coding_primary_transcript	0.175842	0.99997	0.513085	0.379033	6.97184	0.398727	0.0487353	0.238597	0.100925	0.238597
B0350.2f.2	WBGene00006780	unc-44	unc-44 exhibits cell adhesion molecule binding activity; is involved in body morphogenesis, dorsal/ventral axon guidance, and positive regulation of growth; localizes to the lateral plasma membrane; is expressed in several tissues, including the alimentary system, the epithelial system, the muscular system, the nervous system, and the reproductive system.	protein_coding_primary_transcript	0.248554	0.99997	0.366642	0.31775	7.51034	0.230504	0.00193748	0.199993	0.0842201	0.199993
B0350.2h.1	WBGene00006780	unc-44	unc-44 exhibits cell adhesion molecule binding activity; is involved in body morphogenesis, dorsal/ventral axon guidance, and positive regulation of growth; localizes to the lateral plasma membrane; is expressed in several tissues, including the alimentary system, the epithelial system, the muscular system, the nervous system, and the reproductive system.	protein_coding_primary_transcript	0.31138	0.99997	0.51596	0.509676	5.22769	0.61777	0.204399	0.31514	0.2145	0.31514
B0350.2h.2	WBGene00006780	unc-44	unc-44 exhibits cell adhesion molecule binding activity; is involved in body morphogenesis, dorsal/ventral axon guidance, and positive regulation of growth; localizes to the lateral plasma membrane; is expressed in several tissues, including the alimentary system, the epithelial system, the muscular system, the nervous system, and the reproductive system.	protein_coding_primary_transcript	0.918453	0.99997	-0.0311459	0.304212	7.21795	0.171178	0.0240681	0.161021	0.0925802	0.161021
B0350.2i.1	WBGene00006780	unc-44	unc-44 exhibits cell adhesion molecule binding activity; is involved in body morphogenesis, dorsal/ventral axon guidance, and positive regulation of growth; localizes to the lateral plasma membrane; is expressed in several tissues, including the alimentary system, the epithelial system, the muscular system, the nervous system, and the reproductive system.	protein_coding_primary_transcript	0.583964	0.99997	-0.32641	0.596071	5.72636	0.479485	0.539897	0.0529139	0.170704	0.170704
B0350.2j.1	WBGene00006780	unc-44	unc-44 exhibits cell adhesion molecule binding activity; is involved in body morphogenesis, dorsal/ventral axon guidance, and positive regulation of growth; localizes to the lateral plasma membrane; is expressed in several tissues, including the alimentary system, the epithelial system, the muscular system, the nervous system, and the reproductive system.	protein_coding_primary_transcript	0.395942	0.99997	-0.612756	0.721832	3.82531	0.700861	0.632439	-0.0342976	0.409646	0.409646
B0353.1a.1	WBGene00015155	B0353.1	B0353.1 is enriched in the OLL and the PVD based on microarray studies.	protein_coding_primary_transcript	0.181505	0.99997	0.552186	0.41327	6.13209	0.452602	0.145265	0.196319	0.141514	0.196319
B0353.1b.1	WBGene00015155	B0353.1	B0353.1 is enriched in the OLL and the PVD based on microarray studies.	protein_coding_primary_transcript	0.750196	0.99997	-0.319207	1.0026	5.2852	2.6101	0.0621943	1.9482	0.208905	1.9482
B0353.1d.1	WBGene00015155	B0353.1	B0353.1 is enriched in the OLL and the PVD based on microarray studies.	protein_coding_primary_transcript	0.863464	0.99997	0.304493	1.77065	3.09467	5.62701	1.87618	4.39424	0.570824	4.39424
B0353.1e.2	WBGene00015155	B0353.1	B0353.1 is enriched in the OLL and the PVD based on microarray studies.	protein_coding_primary_transcript	0.548983	0.99997	-0.489733	0.817197	4.41229	0.535827	1.02344	-0.514759	0.312179	0.312179
B0361.10.1	WBGene00015164	ykt-6	ykt-6 is an ortholog of human YKT6 (YKT6 v-SNARE homolog); is predicted to have protein-cysteine S-palmitoyltransferase activity.	protein_coding_primary_transcript	0.66157	0.99997	-0.841459	1.92225	1.9356	6.07637	0.925097	6.46501	0.954811	6.46501
B0361.10.2	WBGene00015164	ykt-6	ykt-6 is an ortholog of human YKT6 (YKT6 v-SNARE homolog); is predicted to have protein-cysteine S-palmitoyltransferase activity.	protein_coding_primary_transcript	0.917361	0.99997	-0.0225448	0.217282	7.21204	0.0286108	0.00165668	0.0256779	0.0927664	0.0927664
B0361.11.1	WBGene00015165	B0361.11	B0361.11 is predicted to have transmembrane transporter activity.	protein_coding_primary_transcript	0.872299	0.99997	0.065629	0.408297	4.65896	0.334638	0.0112041	0.322209	0.278613	0.322209
B0361.2a.1	WBGene00015156	B0361.2	B0361.2 is an ortholog of human CWF19L2; is predicted to encode a protein with the following domain: Cwf19-like protein, C-terminal domain-2.	protein_coding_primary_transcript	0.682173	0.99997	-0.089437	0.218406	7.15479	0.081213	0.000797425	0.0832936	0.0946047	0.0946047
B0361.2b.1	WBGene00015156	B0361.2	B0361.2 is an ortholog of human CWF19L2; is predicted to encode a protein with the following domain: Cwf19-like protein, C-terminal domain-2.	protein_coding_primary_transcript	0.94723	0.99997	0.0514995	0.778109	2.53366	0.365073	0.477264	-0.12848	0.733643	0.733643
B0361.3.1	WBGene00015157	B0361.3	n.a.	protein_coding_primary_transcript	0.486092	0.99997	0.16882	0.24237	7.14701	0.117536	0.0226264	0.0762262	0.0948596	0.0948596
B0361.3.2	WBGene00015157	B0361.3	n.a.	protein_coding_primary_transcript	0.198464	0.99997	-0.85645	0.66601	5.70746	0.918401	0.164489	0.72265	0.172212	0.72265
B0361.4.1	WBGene00015158	B0361.4	B0361.4 is predicted to have heme binding activity and oxygen binding activity.	protein_coding_primary_transcript	0.424934	0.99997	0.37715	0.472684	3.77786	0.330936	0.0282015	0.266289	0.418658	0.418658
B0361.5a.1	WBGene00015159	psd-1	psd-1 is an ortholog of human PISD; is predicted to have phosphatidylserine decarboxylase activity.	protein_coding_primary_transcript	0.765233	0.99997	-0.0948246	0.317547	6.49037	0.207341	0.00711301	0.194559	0.121659	0.194559
B0361.5b.1	WBGene00015159	psd-1	psd-1 is an ortholog of human PISD; is predicted to have phosphatidylserine decarboxylase activity.	protein_coding_primary_transcript	0.647982	0.99997	-0.104347	0.228547	6.94657	0.0422888	0.00260907	0.0356104	0.101858	0.101858
B0361.6.1	WBGene00015160	B0361.6	B0361.6 is an ortholog of human SPOUT1 (SPOUT domain containing methyltransferase 1); is predicted to have methyltransferase activity; is expressed in several tissues, including the alimentary system, the excretory cell, the muscular system, the nervous system, and the reproductive system.	protein_coding_primary_transcript	0.458152	0.99997	-0.161891	0.218214	7.15971	0.0878621	0.000790144	0.0881543	0.0944443	0.0944443
B0361.7.1	WBGene00015161	pho-5	pho-5 is an ortholog of human ACP2 (acid phosphatase 2, lysosomal), ACP4 (acid phosphatase 4), and ACPP (acid phosphatase, prostate); is predicted to have acid phosphatase activity.	protein_coding_primary_transcript	0.719266	0.99997	-0.0814964	0.226731	6.98335	0.0496648	0.00230784	0.0339291	0.100506	0.100506
B0361.7.2	WBGene00015161	pho-5	pho-5 is an ortholog of human ACP2 (acid phosphatase 2, lysosomal), ACP4 (acid phosphatase 4), and ACPP (acid phosphatase, prostate); is predicted to have acid phosphatase activity.	protein_coding_primary_transcript	0.315722	0.99997	-0.586058	0.584137	4.73499	0.297991	0.413344	-0.172243	0.269088	0.269088
B0361.8.1	WBGene00015162	algn-11	algn-11 is an ortholog of human ALG11 (ALG11, alpha-1,2-mannosyltransferase); is predicted to have GDP-Man:Man3GlcNAc2-PP-Dol alpha-1,2-mannosyltransferase activity; human orthologs of this gene are implicated in congenital disorder of glycosylation type I.	protein_coding_primary_transcript	0.583999	0.99997	-0.107986	0.197216	7.80569	0.0295412	0.000393974	0.0202426	0.0773946	0.0773946
B0361.9.1	WBGene00015163	B0361.9	B0361.9 is enriched in the PLM based on RNA-seq and microarray studies; is predicted to encode a protein with the following domain: PAN/Apple domain.	protein_coding_primary_transcript	0.711269	0.99997	-0.113196	0.30581	5.98508	0.147982	0.00265037	0.184389	0.151298	0.184389
B0365.1.1	WBGene00007150	acly-2	acly-2 is an ortholog of human ACLY; is predicted to have several functions, including ATP binding activity, ATP citrate synthase activity, and cofactor binding activity.	protein_coding_primary_transcript	0.800012	0.99997	0.0802002	0.316581	8.85212	0.185513	0.000157375	0.20029	0.0625366	0.20029
B0365.3.2	WBGene00001137	eat-6	eat-6 encodes an ortholog of the alpha subunit of a sodium/potassium ATPase, which in turn affects Na+,K(+)-ATPase activity of membranes by affecting the level of the phosphorylated intermediate of the Na+,K(+)-ATPase; EAT-6 affects relaxation of the pharyngeal muscles, fertility (and thus affects feeding); EAT-6 also affects body length, life span, and ASE, ASI and ASJ axonal outgrowth.	protein_coding_primary_transcript	0.320057	0.99997	-0.173219	0.174205	10.6255	0.113411	0.000103254	0.0336952	0.0605914	0.0605914
B0365.5a.1	WBGene00007152	clec-225	clec-225 is predicted to have carbohydrate binding activity.	protein_coding_primary_transcript	0.721127	0.99997	-0.160001	0.448242	3.99453	0.266162	0.0229349	0.220896	0.378907	0.378907
B0365.6.1	WBGene00007153	clec-41	clec-41 is predicted to have carbohydrate binding activity; is involved in positive regulation of chemotaxis.	protein_coding_primary_transcript	0.60872	0.99997	-0.149132	0.29133	7.91036	0.511243	0.00185012	0.167896	0.0753222	0.167896
B0365.6.3	WBGene00007153	clec-41	clec-41 is predicted to have carbohydrate binding activity; is involved in positive regulation of chemotaxis.	protein_coding_primary_transcript	0.321782	0.99997	-0.35014	0.35339	6.441	0.497923	0.125623	0.0706148	0.124146	0.124146
B0365.6.4	WBGene00007153	clec-41	clec-41 is predicted to have carbohydrate binding activity; is involved in positive regulation of chemotaxis.	protein_coding_primary_transcript	0.580585	0.99997	-0.141581	0.25624	7.08051	0.38788	0.01691	0.114408	0.0970881	0.114408
B0365.7.1	WBGene00007154	dhc-3	dhc-3 is predicted to have microtubule motor activity; is expressed in the head, the nervous system, the outer labial sensillum, and the reproductive system.	protein_coding_primary_transcript	0.70825	0.99997	0.184605	0.493324	3.59217	0.127204	0.0310566	0.0893707	0.45568	0.45568
B0365.9.1	WBGene00219208	B0365.9	B0365.9 is predicted to encode a protein with the following domain: Chondroitin proteoglycan 4.	protein_coding_primary_transcript	0.265528	0.99997	0.84313	0.757243	4.91945	1.48009	0.0151299	1.13171	0.247236	1.13171
B0379.1a.1	WBGene00007155	B0379.1	n.a.	protein_coding_primary_transcript	0.635079	0.99997	-0.104001	0.219139	7.13597	0.0273977	0.000820397	0.00969976	0.0952236	0.0952236
B0379.2.1	WBGene00007156	B0379.2	n.a.	protein_coding_primary_transcript	0.761774	0.99997	-0.138098	0.455542	5.95792	0.366992	0.00348463	0.411552	0.153212	0.411552
B0379.3a.1	WBGene00003508	mut-16	mut-16 encodes a glutamine/asparagine (Q/N)-rich domain-containing protein that lacks obvious homologs outside of other nematode species; MUT-16 activity is required for RNA-mediated interference (RNAi), transgene silencing in germ-line and somatic tissues, and for maintaining low levels of transposon mobilization; MUT-16 is thus predicted to play a role in chromatin organizataion and/or regulation of gene expression.	protein_coding_primary_transcript	0.465155	0.99997	0.248879	0.34075	6.1751	0.215168	0.0933751	0.129939	0.138846	0.138846
B0379.3b.1	WBGene00003508	mut-16	mut-16 encodes a glutamine/asparagine (Q/N)-rich domain-containing protein that lacks obvious homologs outside of other nematode species; MUT-16 activity is required for RNA-mediated interference (RNAi), transgene silencing in germ-line and somatic tissues, and for maintaining low levels of transposon mobilization; MUT-16 is thus predicted to play a role in chromatin organizataion and/or regulation of gene expression.	protein_coding_primary_transcript	0.972959	0.99997	0.00704834	0.207928	7.92032	0.0789065	0.00267916	0.0837893	0.0751326	0.0837893
B0379.4a.1	WBGene00007054	scpl-1	scpl-1 encodes, by alternative splicing, two protein isoforms of a putative class-C RNA polymerase II (RNAPII) carboxyl-terminal domain (CTD) phosphatase, orthologous to budding yeast PSR1 and PSR2 and human CTDSP1 (OMIM:605323), CTDSP2 (OMIM:608711, amplified in sarcoma), and CTDSPL (OMIM:608592, deleted in epithelial cancer), and paralogous to C. elegans SCPL-3 and human CTDSPL2; more distantly, SCPL-1 (and its paralog SCPL-3) are similar to SCPL-2, SCPL-4, and FCP-1; loss of scpl-1 activity via RNAi results in a slightly abnormal egg-laying response in the presence of serotonin; an scpl-1::gfp promoter fusion is expressed in pharyngeal, vulval, and body wall muscle; within body wall muscle, SCPL-1 localize to the M line and I band; SCPL-1 physically interacts with UNC-89 both in vitro and in vivo.	protein_coding_primary_transcript	0.7574	0.99997	-0.0586964	0.19002	8.10917	0.0436352	0.000433912	0.031008	0.0717811	0.0717811
B0379.4b.1	WBGene00007054	scpl-1	scpl-1 encodes, by alternative splicing, two protein isoforms of a putative class-C RNA polymerase II (RNAPII) carboxyl-terminal domain (CTD) phosphatase, orthologous to budding yeast PSR1 and PSR2 and human CTDSP1 (OMIM:605323), CTDSP2 (OMIM:608711, amplified in sarcoma), and CTDSPL (OMIM:608592, deleted in epithelial cancer), and paralogous to C. elegans SCPL-3 and human CTDSPL2; more distantly, SCPL-1 (and its paralog SCPL-3) are similar to SCPL-2, SCPL-4, and FCP-1; loss of scpl-1 activity via RNAi results in a slightly abnormal egg-laying response in the presence of serotonin; an scpl-1::gfp promoter fusion is expressed in pharyngeal, vulval, and body wall muscle; within body wall muscle, SCPL-1 localize to the M line and I band; SCPL-1 physically interacts with UNC-89 both in vitro and in vivo.	protein_coding_primary_transcript	0.25374	0.99997	0.343957	0.301369	5.69432	0.0712841	0.00837909	0.0337206	0.173268	0.173268
B0379.4c.1	WBGene00007054	scpl-1	scpl-1 encodes, by alternative splicing, two protein isoforms of a putative class-C RNA polymerase II (RNAPII) carboxyl-terminal domain (CTD) phosphatase, orthologous to budding yeast PSR1 and PSR2 and human CTDSP1 (OMIM:605323), CTDSP2 (OMIM:608711, amplified in sarcoma), and CTDSPL (OMIM:608592, deleted in epithelial cancer), and paralogous to C. elegans SCPL-3 and human CTDSPL2; more distantly, SCPL-1 (and its paralog SCPL-3) are similar to SCPL-2, SCPL-4, and FCP-1; loss of scpl-1 activity via RNAi results in a slightly abnormal egg-laying response in the presence of serotonin; an scpl-1::gfp promoter fusion is expressed in pharyngeal, vulval, and body wall muscle; within body wall muscle, SCPL-1 localize to the M line and I band; SCPL-1 physically interacts with UNC-89 both in vitro and in vivo.	protein_coding_primary_transcript	0.455859	0.99997	-0.25168	0.337516	5.31995	0.0422438	0.0222351	0.0164884	0.205599	0.205599
B0379.7.1	WBGene00007159	B0379.7	n.a.	protein_coding_primary_transcript	0.851605	0.99997	-0.0880604	0.470731	7.02791	0.393753	0.00141987	0.441756	0.0989142	0.441756
B0391.14.1	WBGene00206462	B0391.14	n.a.	protein_coding_primary_transcript	0.729846	0.99997	0.359788	1.04187	1.54028	1.79728	0.152394	2.01857	1.13368	2.01857
B0391.5.1	WBGene00007162	fbxa-153	fbxa-153 encodes a protein with an N-terminal F-box domain and a C-terminal FTH domain; FBXA-153 has no obvious non-nematode orthologs; FBXA-153 shares N-terminal UNC-13 binding, and thus may share at least some functions, with ERI-1, W04D2.6, and Y55F3AM.13; FBXA-153 has no obvious function in mass RNAi assays.	protein_coding_primary_transcript	0.379452	0.99997	0.356166	0.405238	4.39673	0.145506	0.0139987	0.146863	0.314437	0.314437
B0393.1.1	WBGene00004469	rps-0	rps-0 encodes a small ribosomal subunit SA protein that appears to function as both a ribosomal component and a laminin receptor; by homology, RPS-0 is predicted to play roles in protein biosynthesis and cell adhesion; in C. elegans, RPS-0 activity is required for embryonic and germline development, vulval morphogenesis, and the overall health of the animal.	protein_coding_primary_transcript	0.414918	0.99997	-0.152524	0.187084	11.4075	0.0613724	0.000330823	0.0696698	0.0684962	0.0696698
B0393.1.2	WBGene00004469	rps-0	rps-0 encodes a small ribosomal subunit SA protein that appears to function as both a ribosomal component and a laminin receptor; by homology, RPS-0 is predicted to play roles in protein biosynthesis and cell adhesion; in C. elegans, RPS-0 activity is required for embryonic and germline development, vulval morphogenesis, and the overall health of the animal.	protein_coding_primary_transcript	0.84268	0.99997	0.521746	2.62888	3.68342	15.1885	0.020325	13.8017	0.437121	13.8017
B0393.2.1	WBGene00007167	rbg-3	rbg-3 encodes a predicted TBC domain-containing RabGTPase-activating protein (RabGAP) similar to the Ypt/Rab specific GTPase-activating protein gyp6; YPT/Rab GTPases and GAPs regulate eukaryotic vesicular transport; RBG-3 functions as a GTPase for both human and elegans RAB-7; rbg-3 interacts with tub-1/Tubby in yeast two-hybrid screens and regulates fat storage along with tub-1, but not life span, suggesting that rbg-3 could function in a endocytic pathway as a target of tub-1 for regulation of fat storage; rbg-3 is expressed in the amphid and phasmid neurons in the head and localizes to the cytoplasm, this is similar to the expression pattern of tub-1.	protein_coding_primary_transcript	0.847939	0.99997	-0.0606328	0.31621	7.20969	0.220941	0.0197587	0.180219	0.0928405	0.180219
B0393.2.2	WBGene00007167	rbg-3	rbg-3 encodes a predicted TBC domain-containing RabGTPase-activating protein (RabGAP) similar to the Ypt/Rab specific GTPase-activating protein gyp6; YPT/Rab GTPases and GAPs regulate eukaryotic vesicular transport; RBG-3 functions as a GTPase for both human and elegans RAB-7; rbg-3 interacts with tub-1/Tubby in yeast two-hybrid screens and regulates fat storage along with tub-1, but not life span, suggesting that rbg-3 could function in a endocytic pathway as a target of tub-1 for regulation of fat storage; rbg-3 is expressed in the amphid and phasmid neurons in the head and localizes to the cytoplasm, this is similar to the expression pattern of tub-1.	protein_coding_primary_transcript	0.795437	0.99997	-0.0869474	0.335371	7.29902	0.259644	0.014712	0.210236	0.090097	0.210236
B0393.3.1	WBGene00007168	B0393.3	B0393.3 is predicted to encode a protein with the following domains: Leucine-rich repeat and Leucine-rich repeat domain superfamily.	protein_coding_primary_transcript	0.950083	0.99997	-0.024298	0.388134	7.98723	0.318053	0.000408453	0.300887	0.0738933	0.300887
B0393.4.1	WBGene00007169	B0393.4	B0393.4 is predicted to encode a protein with the following domain: Maelstrom domain.	protein_coding_primary_transcript	0.656715	0.99997	-0.232738	0.523652	5.83	1.0761	0.00492611	0.543497	0.162634	0.543497
B0393.5.1	WBGene00007170	B0393.5	B0393.5 is predicted to have calcium ion binding activity.	protein_coding_primary_transcript	0.128182	0.99997	0.937775	0.616425	6.36081	0.97753	0.00304177	0.756918	0.128331	0.756918
B0393.6.1	WBGene00007171	B0393.6	B0393.6 is expressed in the intestine, the rectal gland cell, and the reproductive system; is predicted to encode a protein with the following domains: Zinc finger, RING-type and Zinc finger, RING/FYVE/PHD-type.	protein_coding_primary_transcript	0.747109	0.99997	-0.119156	0.369529	7.15523	0.289659	0.000939949	0.272163	0.0945904	0.272163
B0393.7.1	WBGene00007172	B0393.7	B0393.7 is predicted to encode a protein with the following domains: Low-density lipoprotein (LDL) receptor class A repeat and LDL receptor-like superfamily.	protein_coding_primary_transcript	0.911389	0.99997	0.0828995	0.744918	1.98099	0.357996	0.173754	0.179144	0.936051	0.936051
B0393.8.1	WBGene00007173	B0393.8	n.a.	protein_coding_primary_transcript	0.777264	0.99997	0.109441	0.386874	4.55659	0.0902069	0.00730405	0.0612448	0.292038	0.292038
B0393.9a.1	WBGene00044636	B0393.9	n.a.	protein_coding_primary_transcript	0.348476	0.99997	0.555486	0.592487	4.50138	0.540297	0.402508	-0.0666923	0.299574	0.299574
B0393.9b.1	WBGene00044636	B0393.9	n.a.	protein_coding_primary_transcript	0.47033	0.99997	-0.259409	0.35932	5.08469	0.251159	0.0291146	0.121877	0.229108	0.229108
B0395.1.1	WBGene00003729	nhx-1	nhx-1 encodes a sodium/proton exchanger expressed intracellularly within hypodermal and muscle cells; NHX-1 is required for embryonic viability, and is thought to prevent intracellular acidification by catalysing the electroneutral exchange of vesicular sodium for an intracellular proton.	protein_coding_primary_transcript	0.272441	0.99997	-0.371588	0.33859	5.14518	0.252281	0.00647941	0.123749	0.222807	0.222807
B0395.2.1	WBGene00007174	mboa-1	mboa-1 encodes a putative acyl-Coenzyme A:cholesterol ('sterol') O-acyltransferase, orthologous to human SOAT1 (OMIM:102642); MBOA-1 is required for normal locomotion and normally long lifespan in mass RNAi assays; mboa-1 is expressed in the seam cells and nervous systems of larvae and adults, and in the adult reproductive system.	protein_coding_primary_transcript	0.261346	0.99997	0.950866	0.846556	4.96931	1.89463	0.0220308	1.41128	0.241623	1.41128
B0395.3.1	WBGene00007175	B0395.3	B0395.3 is orthologous to the human gene CHOLINE ACETYLTRANSFERASE ISOFORM R (CHAT; OMIM:118490), which when mutated leads to disease.	protein_coding_primary_transcript	0.909187	0.99997	0.0358216	0.314049	7.96321	0.165087	0.000370437	0.196883	0.0743314	0.196883
B0399.1a.1	WBGene00007176	kcnl-1	kcnl-1 encodes a small-conductance calcium-activated potassium channel subunit.	protein_coding_primary_transcript	0.527285	0.99997	0.90001	1.42371	1.7832	3.4869	1.24818	2.80575	1.0204	2.80575
B0399.1b.1	WBGene00007176	kcnl-1	kcnl-1 encodes a small-conductance calcium-activated potassium channel subunit.	protein_coding_primary_transcript	0.224057	0.99997	0.610707	0.502305	4.86683	0.636999	0.223845	0.280774	0.253295	0.280774
B0399.1d.1	WBGene00007176	kcnl-1	kcnl-1 encodes a small-conductance calcium-activated potassium channel subunit.	protein_coding_primary_transcript	0.397888	0.99997	0.449063	0.531184	3.80072	0.254675	0.150019	0.0920921	0.414295	0.414295
B0399.1e.1	WBGene00007176	kcnl-1	kcnl-1 encodes a small-conductance calcium-activated potassium channel subunit.	protein_coding_primary_transcript	0.336846	0.99997	0.859045	0.89445	2.77861	1.85902	0.681053	0.919029	0.657789	0.919029
B0399.2.1	WBGene00007177	oac-1	oac-1 is predicted to have transferase activity, transferring acyl groups other than amino-acyl groups.	protein_coding_primary_transcript	0.196987	0.99997	1.16507	0.903027	4.36966	2.58974	0.058862	1.57206	0.318408	1.57206
B0403.2.1	WBGene00006712	ubc-17	ubc-17 is predicted to have ligase activity.	protein_coding_primary_transcript	0.277181	0.99997	-1.71117	1.57468	3.25446	5.4702	2.40133	2.55792	0.531121	2.55792
B0403.4.1	WBGene00015168	pdi-6	pdi-6 is an ortholog of human PDIA6 (protein disulfide isomerase family A member 6); is predicted to have protein disulfide isomerase activity; is involved in endoplasmic reticulum unfolded protein response; is expressed in several tissues, including the alimentary system, the coelomocyte, the excretory gland cell, the nervous system, and the reproductive system.	protein_coding_primary_transcript	0.202151	0.99997	-0.227651	0.178487	9.56659	0.102629	6.93525e-05	0.0636457	0.058607	0.0636457
B0403.5.1	WBGene00015169	B0403.5	n.a.	protein_coding_primary_transcript	0.400823	0.99997	0.490513	0.583838	6.65685	0.694455	0.00188473	0.679849	0.113773	0.679849
B0403.6.1	WBGene00043982	B0403.6	n.a.	protein_coding_primary_transcript	0.891727	0.99997	0.056741	0.416848	4.27468	0.0689154	0.0147719	0.0667406	0.332752	0.332752
B0410.2a.1	WBGene00015171	vang-1	vang-1 encodes an ortholog of Drosophila STRABISMUS/VAN GOGH; vang-1 enables Wnt-directed planar cell polarity; VANG-1 is required for the fully asymmetrical division of B.a versus B.p cells, though this requirement is quantitatively weak; vang-1 also negatively regulates adult lifespan via the DAF-2/IGFR insulin signaling pathway, and also plays a role in thermal tolerance and response to oxidative stress.	protein_coding_primary_transcript	0.701248	0.99997	0.172118	0.448649	5.38845	0.226315	0.203321	0.0337649	0.199251	0.199251
B0410.3.1	WBGene00015172	B0410.3	n.a.	protein_coding_primary_transcript	0.447026	0.99997	-0.183589	0.241443	7.3127	0.115246	0.000648052	0.115942	0.0896906	0.115942
B0412.1a.1	WBGene00000895	dac-1	dac-1 encodes the C. elegans ortholog of Dachshund, a transcriptional regulator first described in Drosophila that is a member of the SKI/SNO/DAC family of proteins; dac-1 is expressed at higher levels in the AFD thermosensory neurons as compared to the AWB olfactory neurons and likely plays a role in thermosensory behavior as on thermal gradients dac-1 mutants fail to suppress cryophilic drive but continue to track isotherms at the cultivation temperature; a DAC-1::GFP fusion protein is nuclear and expressed strongly in the AFD thermosensory neurons, but weakly in the AWC, ASE, and ASK chemosensory neurons; expression is also seen in alae and additional, unidentified tail cells; dac-1 expression in AFD is positively regulated by the TTX-1 OTX-like homeodomain protein.	protein_coding_primary_transcript	0.838409	0.99997	0.150653	0.738752	4.78077	0.998505	0.301689	0.78982	0.263504	0.78982
B0412.2.1	WBGene00000903	daf-7	daf-7 encodes a member of the transforming growth factor beta superfamily; in C. elegans, DAF-7 functions as part of a signaling pathway that interprets environmental conditions to regulate energy-balance pathways that affect dauer larval formation, adult lifespan, fat metabolism, egg laying, pathogen avoidance behavior, and feeding behavior; daf-7 reporter gene fusions are expressed in the ASI, ADE, and OLQ neurons, and daf-7 expression is induced in both ASI and ASJ chemosensory neurons in response to the pathogenic bacterial strain Pseudomonas aeruginosa PA14.	protein_coding_primary_transcript	0.723182	0.99997	0.13578	0.383334	5.34432	0.361855	0.00585852	0.288031	0.203315	0.288031
B0412.3a.1	WBGene00015173	trpp-11	trpp-11 is an ortholog of human TRAPPC11 (trafficking protein particle complex 11); human orthologs of this gene are implicated in autosomal recessive limb-girdle muscular dystrophy type 2S; is predicted to encode a protein with the following domain: TRAPP II complex, TRAPPC10.	protein_coding_primary_transcript	0.966117	0.99997	0.00795137	0.187182	8.23908	0.0262625	0.00034425	0.026515	0.0697302	0.0697302
B0412.3c.1	WBGene00015173	trpp-11	trpp-11 is an ortholog of human TRAPPC11 (trafficking protein particle complex 11); human orthologs of this gene are implicated in autosomal recessive limb-girdle muscular dystrophy type 2S; is predicted to encode a protein with the following domain: TRAPP II complex, TRAPPC10.	protein_coding_primary_transcript	0.892093	0.99997	0.137541	1.01389	4.04622	1.63279	0.873773	1.18217	0.369952	1.18217
B0412.3d.4	WBGene00015173	trpp-11	trpp-11 is an ortholog of human TRAPPC11 (trafficking protein particle complex 11); human orthologs of this gene are implicated in autosomal recessive limb-girdle muscular dystrophy type 2S; is predicted to encode a protein with the following domain: TRAPP II complex, TRAPPC10.	protein_coding_primary_transcript	0.474615	0.99997	0.574041	0.802865	3.28781	1.26199	0.595243	0.693941	0.523174	0.693941
B0412.3e.4	WBGene00015173	trpp-11	trpp-11 is an ortholog of human TRAPPC11 (trafficking protein particle complex 11); human orthologs of this gene are implicated in autosomal recessive limb-girdle muscular dystrophy type 2S; is predicted to encode a protein with the following domain: TRAPP II complex, TRAPPC10.	protein_coding_primary_transcript	0.474615	0.99997	0.574041	0.802865	3.28781	1.26199	0.595243	0.693941	0.523174	0.693941
B0412.4.1	WBGene00004498	rps-29	rps-29 encodes a small ribosomal subunit S29 protein; by homology, RPS-29 is predicted to function in protein biosynthesis; in C. elegans, RPS-29 activity is broadly required for embryonic and germline development, normal body coloration and morphology, normal postembryonic growth rates, and the overall health of the animal.	protein_coding_primary_transcript	0.192149	0.99997	-0.231322	0.17736	9.89838	0.0718107	4.79514e-05	0.0628654	0.0582365	0.0628654
B0414.3.1	WBGene00001856	hil-5	hil-5 is an ortholog of human H1F0 (H1 histone 0); is predicted to have DNA binding activity; is expressed widely.	protein_coding_primary_transcript	0.669486	0.99997	-0.13258	0.310597	9.0957	0.217585	0.000125986	0.192815	0.0606973	0.192815
B0414.5.1	WBGene00000772	cpb-3	cpb-3 encodes a CPEB orthologous to Drosophila ORB, zebrafish ZORBA, andhuman CPEB1, and paralogous to FOG-1 and CPB-1/2; CPB-3 inhibitsphysiological apoptosis in oocytes, keeping it down to a normal level of~50% in hermaphrodite gonads; independently of apoptosis, CPB-3 is alsorequired for normal oogenesis, sperm/oocyte switching (upstream ofFEM-3), and the transistion from mitosis to meiosis by oocytes (inparallel with GLD-3); cpb-3(RNAi) results in elevated (though not 100%)physiological germ cell apoptosis, independent of CEP-1; in cpb-3(RNAi)animals, excess physiological apoptosis actually promotes fertility,since cpb-3(RNAi) hermaphrodites have larger brood sizes than those withapoptosis suppressed by ced-3(n717), and aging ced-3(n717);cpb-3(RNAi)animals have abnormal oocytes that fail to exit pachytene and proceedthrough diakinesis; CPB-3 is mainly cytoplasmic, and strongly expressedin pachytene oocytes; cpb-3(bt17);daz-1(tj3) hermaphrodites have asynthetic phenotype of total sterility and masculinization; CPB-3colocalizes with DAZ-1 in vivo, coimmunoprecipitates with DAZ-1, andbinds DAZ-1 in two-hybrid assays.	protein_coding_primary_transcript	0.966413	0.99997	0.0143466	0.340717	8.47047	0.216267	0.000248972	0.231928	0.0665544	0.231928
B0414.6.1	WBGene00001600	glh-3	glh-3 encodes a predicted DEAD-like RNA helicase; GLH-3 interacts with itself and with CSN-5, KGB-1, ZYX-1, and GLH-1 in vitro, and is expressed in association with P granules throughout development.	protein_coding_primary_transcript	0.997094	0.99997	0.00108119	0.29681	7.37991	0.152998	0.000680662	0.175512	0.0877467	0.175512
B0414.7a.1	WBGene00003472	mtk-1	mtk-1 is an ortholog of human MAP3K4 (mitogen-activated protein kinase kinase kinase 4); is predicted to have ATP binding activity and protein kinase activity.	protein_coding_primary_transcript	0.742853	0.99997	0.0629749	0.191951	8.03225	0.0408592	0.000598634	0.0478857	0.0730917	0.0730917
B0414.7b.1	WBGene00003472	mtk-1	mtk-1 is an ortholog of human MAP3K4 (mitogen-activated protein kinase kinase kinase 4); is predicted to have ATP binding activity and protein kinase activity.	protein_coding_primary_transcript	0.585067	0.99997	0.921532	1.68779	3.16402	6.2559	1.67247	4.02483	0.553259	4.02483
B0414.8a.1	WBGene00015176	vps-51	vps-51 encodes the C. elegans ortholog of the yeast Vps51p GARP (Golgi associated retrograde protein) complex subunit; in C. elegans, VPS-51 forms a GARP complex with VPS-52, VPS-53, and VPS-54; vps-51 is ubiquitously expressed, with particularly strong expression seen in neurons.	protein_coding_primary_transcript	0.741318	0.99997	-0.0675857	0.204738	7.54897	0.0786982	0.000598457	0.0786142	0.0832369	0.0832369
B0416.10.1	WBGene00206482	B0416.10	B0416.10 is predicted to encode a protein with the following domains: Zinc finger, RING-type and Zinc finger, RING/FYVE/PHD-type.	protein_coding_primary_transcript	0.708857	0.99997	0.225607	0.604212	2.83071	0.586661	0.0875051	0.405231	0.642638	0.642638
B0416.11.1	WBGene00206483	B0416.11	n.a.	protein_coding_primary_transcript	0.592964	0.99997	-0.450515	0.842801	2.73229	2.4681	0.066657	1.35397	0.67154	1.35397
B0416.1a.1	WBGene00015177	tmc-2	tmc-2 is an ortholog of human TMC3 (transmembrane channel like 3); human orthologs of this gene are implicated in autosomal dominant nonsyndromic deafness 36 and autosomal recessive nonsyndromic deafness 7; is predicted to encode a protein with the following domains: TMC domain and Transmembrane channel-like protein.	protein_coding_primary_transcript	0.922266	0.99997	0.028059	0.287549	5.95912	0.148236	0.0122414	0.106293	0.153127	0.153127
B0416.1c.1	WBGene00015177	tmc-2	tmc-2 is an ortholog of human TMC3 (transmembrane channel like 3); human orthologs of this gene are implicated in autosomal dominant nonsyndromic deafness 36 and autosomal recessive nonsyndromic deafness 7; is predicted to encode a protein with the following domains: TMC domain and Transmembrane channel-like protein.	protein_coding_primary_transcript	0.10514	0.99997	2.09489	1.2928	2.90166	3.88101	2.12932	1.21334	0.622538	1.21334
B0416.3.1	WBGene00015179	B0416.3	n.a.	protein_coding_primary_transcript	0.359498	0.99997	-0.366638	0.400119	4.45901	0.35621	0.0146906	0.280249	0.3055	0.3055
B0416.4.1	WBGene00015180	B0416.4	B0416.4 is predicted to have metal ion binding activity.	protein_coding_primary_transcript	0.694276	0.99997	0.290927	0.740163	3.91694	1.27454	0.0511413	1.04454	0.392729	1.04454
B0416.5a.1	WBGene00015181	B0416.5	B0416.5 is an ortholog of human SLC49A3 (solute carrier family 49 member 3); is expressed in several tissues, including the alimentary system, the excretory cell, the muscular system, the nervous system, and the reproductive system; is predicted to encode a protein with the following domains: Major facilitator superfamily and MFS transporter superfamily.	protein_coding_primary_transcript	0.285844	0.99997	-0.200707	0.188054	8.19965	0.0473985	0.000396947	0.0308432	0.0703316	0.0703316
B0416.5b.1	WBGene00015181	B0416.5	B0416.5 is an ortholog of human SLC49A3 (solute carrier family 49 member 3); is expressed in several tissues, including the alimentary system, the excretory cell, the muscular system, the nervous system, and the reproductive system; is predicted to encode a protein with the following domains: Major facilitator superfamily and MFS transporter superfamily.	protein_coding_primary_transcript	0.887019	0.99997	-0.0358157	0.252087	6.56678	0.0798651	0.00915204	0.0740722	0.117944	0.117944
B0416.6.1	WBGene00001638	gly-13	gly-13 encodes an experimentally verified UDP-N-acetylglucosamine alpha-3-D-mannoside beta-1,2-N-acetylglucosaminyltransferase I (GnT I), that is the primary GnT I enzyme in vivo, and that can act on unusual substrates; gly-13 is expressed throughout development in many cell types; a deletion allele of gly-13 is partially lethal with survivors displaying severe morphological and behavioral defects.	protein_coding_primary_transcript	0.357671	0.99997	-0.220295	0.2395	6.66469	0.140785	0.00129984	0.0357137	0.113421	0.113421
B0416.7a.1	WBGene00015182	B0416.7	B0416.7 is enriched in the PLM based on tiling, array, RNA-seq, and microarray studies; is predicted to encode a protein with the following domain: Protein of unknown function DUF870, Caenorhabditis species.	protein_coding_primary_transcript	0.23263	0.99997	-0.445952	0.373615	4.74109	0.241412	0.0108396	0.190896	0.268337	0.268337
B0432.1.1	WBGene00015183	B0432.1	n.a.	protein_coding_primary_transcript	0.336919	0.99997	0.749461	0.780469	1.86816	0.25337	0.234929	-0.04032	0.983334	0.983334
B0432.10.1	WBGene00015191	B0432.10	B0432.10 is enriched in the AFD based on RNA-seq studies.	protein_coding_primary_transcript	0.416781	0.99997	-0.329538	0.405826	4.90421	0.165886	0.0804127	0.0960574	0.248976	0.248976
B0432.10.2	WBGene00015191	B0432.10	B0432.10 is enriched in the AFD based on RNA-seq studies.	protein_coding_primary_transcript	0.722944	0.99997	-0.326111	0.919849	1.29979	2.34916	0.434991	0.969934	1.25725	1.25725
B0432.10.3	WBGene00015191	B0432.10	B0432.10 is enriched in the AFD based on RNA-seq studies.	protein_coding_primary_transcript	0.989653	0.99997	-0.00436957	0.336944	5.76948	0.179198	0.0242976	0.202765	0.167303	0.202765
B0432.11.1	WBGene00015192	B0432.11	n.a.	protein_coding_primary_transcript	0.925985	0.99997	0.041544	0.447199	3.99379	0.381437	0.0209375	0.270256	0.379037	0.379037
B0432.12.1	WBGene00015193	clec-117	clec-117 is predicted to have carbohydrate binding activity.	protein_coding_primary_transcript	0.784471	0.99997	-0.119282	0.436137	5.2556	0.327198	0.00635681	0.374074	0.211765	0.374074
B0432.13.1	WBGene00015194	B0432.13	B0432.13 is an ortholog of human TRAIP (TRAF interacting protein); is predicted to encode a protein with the following domains: Zinc finger, RING-type and Zinc finger, RING/FYVE/PHD-type.	protein_coding_primary_transcript	0.723518	0.99997	0.0998199	0.282167	6.52846	0.128006	0.00944203	0.149795	0.119786	0.149795
B0432.13.2	WBGene00015194	B0432.13	B0432.13 is an ortholog of human TRAIP (TRAF interacting protein); is predicted to encode a protein with the following domains: Zinc finger, RING-type and Zinc finger, RING/FYVE/PHD-type.	protein_coding_primary_transcript	0.974706	0.99997	-0.0380339	1.19954	4.33973	2.21528	0.786368	2.09143	0.322859	2.09143
B0432.14a.1	WBGene00044640	B0432.14	n.a.	protein_coding_primary_transcript	0.531739	0.99997	0.272359	0.435528	5.05093	0.739403	0.0113854	0.367984	0.232701	0.367984
B0432.2.1	WBGene00015184	djr-1.1	djr-1.1 encodes a glyoxylase orthologous to human DJ-1 (OMIM:602533, mutated in early-onset Parkinson disease); DJR-1.1 is required for resistance to rotenone, a mitochondrial complex I inhibitor that mimics Parkinson disease (PD); djr-1.1(RNAi) animals are partly rescued from PD-like sensitivity by D-beta-hydroxybutyrate or tauroursodeoxycholic acid, and fully rescued by both; by orthology with DJ-1, DJR-1.1 may promote stability of the transcription factors SKN-1 or SKNR-1 (homologs of mammalian NFE2L2); DJR-1.1 is expressed primarily in the intestine and localizes to the nucleus and the cytoplasm.	protein_coding_primary_transcript	0.751243	0.99997	-0.0650477	0.205197	7.5319	0.0184261	0.000544181	0.0196826	0.0836678	0.0836678
B0432.3.1	WBGene00015185	mrpl-41	mrpl-41 is predicted to be a structural constituent of ribosome.	protein_coding_primary_transcript	0.189207	0.99997	-0.280614	0.213731	7.27967	0.0364593	0.000683893	0.0198195	0.090678	0.090678
B0432.4.1	WBGene00015186	misc-1	misc-1 is an ortholog of human SLC25A11 (solute carrier family 25 member 11); localizes to the mitochondrion; is expressed in several tissues including the intestine and the pharynx.	protein_coding_primary_transcript	0.313527	0.99997	-0.260479	0.258451	6.67299	0.126776	0.0205442	0.0865242	0.113049	0.113049
B0432.4.2	WBGene00015186	misc-1	misc-1 is an ortholog of human SLC25A11 (solute carrier family 25 member 11); localizes to the mitochondrion; is expressed in several tissues including the intestine and the pharynx.	protein_coding_primary_transcript	0.841026	0.99997	-0.0426716	0.212739	7.37428	0.0183171	0.00260978	0.0120577	0.0879063	0.0879063
B0432.5c.1	WBGene00000296	cat-2	cat-2 encodes a tyrosine hydroxylase, the rate-limiting enzyme in the synthesis of catecholamines, such as dopamine; mutations in cat-2 affect dopamine levels that in turn affect locomotory slowing in response to food; CAT-2 demonstrates tyrosine hydroxylase activity in vitro, and this activity can be regulated, in vitro, by phosphorylation of CAT-2 Ser35 by protein kinase A; CAT-2 activity does not appear, however, to be regulated by other mechanisms, including substrate inhibition or feedback inhibition; cat-2 is expressed in dopaminergic as well as other neurons, male spicules, and male ray neurons.	protein_coding_primary_transcript	0.0861693	0.99997	1.62069	0.944478	3.7767	1.90125	0.464257	1.31982	0.418881	1.31982
B0432.7a.1	WBGene00015188	B0432.7	B0432.7 is an ortholog of human CIP2A (cell proliferation regulating inhibitor of protein phosphatase 2A); is predicted to encode a protein with the following domain: Armadillo-type fold.	protein_coding_primary_transcript	0.652978	0.99997	0.127867	0.284384	6.30218	0.147983	0.0119329	0.149816	0.131506	0.149816
B0432.8.1	WBGene00015189	B0432.8	B0432.8 is an ortholog of human TATDN3; is predicted to have hydrolase activity, acting on ester bonds.	protein_coding_primary_transcript	0.878211	0.99997	-0.0437518	0.285516	6.1483	0.149348	0.00252346	0.160515	0.140498	0.160515
B0432.9.1	WBGene00015190	B0432.9	B0432.9 is an ortholog of human MBLAC1; is predicted to encode a protein with the following domains: Metallo-beta-lactamase, Ribonuclease Z/Hydroxyacylglutathione hydrolase-like, and Metallo-beta-lactamase domain-containing protein.	protein_coding_primary_transcript	0.80953	0.99997	-0.0951928	0.394937	4.49205	0.0346713	0.0110818	0.0270813	0.300868	0.300868
B0454.1.1	WBGene00002997	lin-8	lin-8 is a class A synthetic multivulva (synMuv) gene that functions redundantly with class B synMuv genes to negatively regulate Ras-mediated signaling during vulval induction.	protein_coding_primary_transcript	0.502849	0.99997	0.183299	0.273574	6.04312	0.0393596	0.00236988	0.0407766	0.147316	0.147316
B0454.10.1	WBGene00005542	sri-30	sri-30 is predicted to encode a protein with the following domain: 7TM GPCR, serpentine chemoreceptor class i (Sri).	protein_coding_primary_transcript	0.729063	0.99997	0.200654	0.5793	3.01175	0.46592	0.078655	0.34739	0.592523	0.592523
B0454.26.1	WBGene00206372	B0454.26	B0454.26 is enriched in the AFD based on RNA-seq studies.	protein_coding_primary_transcript	0.87907	0.99997	0.0686559	0.451244	3.96601	0.391943	0.0233084	0.214078	0.383934	0.383934
B0454.4.1	WBGene00005541	sri-29	sri-29 is predicted to encode a protein with the following domain: 7TM GPCR, serpentine chemoreceptor class i (Sri).	protein_coding_primary_transcript	0.178979	0.99997	0.918601	0.683532	2.56611	1.1707	0.102586	0.831846	0.723139	0.831846
B0454.5.1	WBGene00015196	B0454.5	B0454.5 is expressed in the hypodermis and the ventral cord blast cell.	protein_coding_primary_transcript	0.0879617	0.99997	-0.526579	0.308618	5.53596	0.111406	0.00417421	0.0683936	0.186316	0.186316
B0454.6.1	WBGene00015197	B0454.6	B0454.6 is an ortholog of human SLC7A4 (solute carrier family 7 member 4); is predicted to have transmembrane transporter activity.	protein_coding_primary_transcript	0.699644	0.99997	0.142365	0.369011	7.61345	0.283681	0.000580351	0.271757	0.081657	0.271757
B0454.8.1	WBGene00015199	B0454.8	B0454.8 is predicted to encode a protein with the following domain: C6 domain.	protein_coding_primary_transcript	0.363409	0.99997	0.823522	0.906076	3.21877	1.52264	0.105385	1.53656	0.539755	1.53656
B0454.9.1	WBGene00015200	B0454.9	B0454.9 is predicted to encode a protein with the following domain: Protein LIN-8.	protein_coding_primary_transcript	0.579352	0.99997	0.171543	0.30946	5.64983	0.0748387	0.0146567	0.0716237	0.176874	0.176874
B0457.1a.1	WBGene00002251	lat-1	lat-1 encodes a seven transmembrane domain receptor that is a member of the adhesion class of G protein-couple receptors (aGPRCs) and the nematode homolog of Latrophilin/CIRL/LPHN/CL; lat-1 is required for embryonic elongation, pharyngeal development, and sperm development and/or function; LAT-1 is expressed in developing epithelia, specifically in left epidermoblasts during dorsal intercalation, and also in pharyngeal muscles and neurons, and in the nerve ring; LAT-1 localizes to the plasma membrane; in the embryo, lat-1 expression overlaps with that of ten-1 in the dorsal left epidermoblasts; as lat-1 and ten-1 also display genetic interactions during embryonic development, the overlapping expression patterns suggest that these two genes have overlapping functions during embryogenesis.	protein_coding_primary_transcript	0.720781	0.99997	0.0711281	0.199007	8.52299	0.0706638	0.000315083	0.0788925	0.0659143	0.0788925
B0457.1b.1	WBGene00002251	lat-1	lat-1 encodes a seven transmembrane domain receptor that is a member of the adhesion class of G protein-couple receptors (aGPRCs) and the nematode homolog of Latrophilin/CIRL/LPHN/CL; lat-1 is required for embryonic elongation, pharyngeal development, and sperm development and/or function; LAT-1 is expressed in developing epithelia, specifically in left epidermoblasts during dorsal intercalation, and also in pharyngeal muscles and neurons, and in the nerve ring; LAT-1 localizes to the plasma membrane; in the embryo, lat-1 expression overlaps with that of ten-1 in the dorsal left epidermoblasts; as lat-1 and ten-1 also display genetic interactions during embryonic development, the overlapping expression patterns suggest that these two genes have overlapping functions during embryogenesis.	protein_coding_primary_transcript	0.873733	0.99997	0.0778131	0.489643	4.95887	0.485204	0.236712	0.0431017	0.242788	0.242788
B0457.2.1	WBGene00007178	B0457.2	n.a.	protein_coding_primary_transcript	0.444208	0.99997	-0.203396	0.265839	6.17137	0.104282	0.00226718	0.118999	0.139074	0.139074
B0457.4.1	WBGene00007179	B0457.4	n.a.	protein_coding_primary_transcript	0.603307	0.99997	0.274599	0.528429	3.31288	0.278625	0.0412026	0.0913658	0.517273	0.517273
B0457.6.1	WBGene00007180	B0457.6	B0457.6 is enriched in the AFD, the NSM, the OLL, and the PVD based on tiling, array, RNA-seq, and microarray studies.	protein_coding_primary_transcript	0.420118	0.99997	0.231029	0.28656	5.85109	0.304384	0.00319622	0.132194	0.161037	0.161037
B0462.4.1	WBGene00007183	B0462.4	n.a.	protein_coding_primary_transcript	0.965573	0.99997	0.0199552	0.462335	3.84845	0.179288	0.022195	0.187095	0.405312	0.405312
B0464.1.1	WBGene00001094	dars-1	drs-1 encodes a putative aspartyl(D) tRNA synthetase	protein_coding_primary_transcript	0.741191	0.99997	-0.0590212	0.178702	9.19192	0.0288113	0.0037521	0.0196232	0.0601167	0.0601167
B0464.1.2	WBGene00001094	dars-1	drs-1 encodes a putative aspartyl(D) tRNA synthetase	protein_coding_primary_transcript	0.428711	0.99997	-1.57031	1.98422	2.94299	9.0846	0.835017	7.03921	0.611104	7.03921
B0464.2a.1	WBGene00007184	ctr-9	ctr-9 encodes the C. elegans ortholog of mammalian and Saccharomyces cerevisiae CTR9 that is a member of the PAF1 (Polymerase-Associated Factor 1) complex; by homology CTR-9 is predicted to function in the regulation of transcription.	protein_coding_primary_transcript	0.947215	0.99997	0.01207	0.182312	8.49427	0.0521609	0.000214318	0.0629989	0.0662608	0.0662608
B0464.2d.1	WBGene00007184	ctr-9	ctr-9 encodes the C. elegans ortholog of mammalian and Saccharomyces cerevisiae CTR9 that is a member of the PAF1 (Polymerase-Associated Factor 1) complex; by homology CTR-9 is predicted to function in the regulation of transcription.	protein_coding_primary_transcript	0.928827	0.99997	-0.0283853	0.317789	5.41162	0.0469225	0.00482715	0.0521375	0.197152	0.197152
B0464.3.1	WBGene00007185	nlp-36	nlp-36 is expressed in the head, the intestine, and the tail.	protein_coding_primary_transcript	0.204165	0.99997	-0.251543	0.1981	7.77415	0.218265	0.000438753	0.0651852	0.0780489	0.0780489
B0464.4a.1	WBGene00000268	bre-3	bre-3 encodes a protein similar to beta-glycosyltransferases from bacteria that is required for the toxicity of Bacillus thuringiensis Cry5B; BRE-3 may act in a pathway with bre-5 and is expressed and functions in the gut epithelium.	protein_coding_primary_transcript	0.597844	0.99997	-0.120182	0.227831	7.29905	0.0459846	0.0137176	0.033872	0.0900963	0.0900963
B0464.4a.2	WBGene00000268	bre-3	bre-3 encodes a protein similar to beta-glycosyltransferases from bacteria that is required for the toxicity of Bacillus thuringiensis Cry5B; BRE-3 may act in a pathway with bre-5 and is expressed and functions in the gut epithelium.	protein_coding_primary_transcript	0.749637	0.99997	0.0739031	0.231586	7.3258	0.0703378	0.0179587	0.0411548	0.089305	0.089305
B0464.5a.1	WBGene00004980	spk-1	spk-1 encodes a serine/threonine kinase orthologous to the highly conserved serine/arginine-rich protein kinases (SRPKs) that phosphorylate SR proteins, essential components of the pre-mRNA splicing machinery; SPK-1, required for embryogenesis and germline development, can directly bind and phosphorylate RSP-3 (CeSF2/ASF), an SR splicing factor homolog; SPK-1 is expressed predominantly in the adult germline; SPK-1 is homologous to human RSK2, which when mutated leads to Coffin-Lowry syndrome (OMIM:303600).	protein_coding_primary_transcript	0.234171	0.99997	0.277302	0.233089	6.84765	0.197696	0.00298948	0.0863854	0.105672	0.105672
B0464.5b.1	WBGene00004980	spk-1	spk-1 encodes a serine/threonine kinase orthologous to the highly conserved serine/arginine-rich protein kinases (SRPKs) that phosphorylate SR proteins, essential components of the pre-mRNA splicing machinery; SPK-1, required for embryogenesis and germline development, can directly bind and phosphorylate RSP-3 (CeSF2/ASF), an SR splicing factor homolog; SPK-1 is expressed predominantly in the adult germline; SPK-1 is homologous to human RSK2, which when mutated leads to Coffin-Lowry syndrome (OMIM:303600).	protein_coding_primary_transcript	0.330831	0.99997	1.26198	1.29775	5.94658	3.29326	1.52071	1.84758	0.154021	1.84758
B0464.5b.2	WBGene00004980	spk-1	spk-1 encodes a serine/threonine kinase orthologous to the highly conserved serine/arginine-rich protein kinases (SRPKs) that phosphorylate SR proteins, essential components of the pre-mRNA splicing machinery; SPK-1, required for embryogenesis and germline development, can directly bind and phosphorylate RSP-3 (CeSF2/ASF), an SR splicing factor homolog; SPK-1 is expressed predominantly in the adult germline; SPK-1 is homologous to human RSK2, which when mutated leads to Coffin-Lowry syndrome (OMIM:303600).	protein_coding_primary_transcript	0.568216	0.99997	-0.400588	0.701949	6.78668	0.911216	0.00694316	0.978521	0.108153	0.978521
B0464.5c.1	WBGene00004980	spk-1	spk-1 encodes a serine/threonine kinase orthologous to the highly conserved serine/arginine-rich protein kinases (SRPKs) that phosphorylate SR proteins, essential components of the pre-mRNA splicing machinery; SPK-1, required for embryogenesis and germline development, can directly bind and phosphorylate RSP-3 (CeSF2/ASF), an SR splicing factor homolog; SPK-1 is expressed predominantly in the adult germline; SPK-1 is homologous to human RSK2, which when mutated leads to Coffin-Lowry syndrome (OMIM:303600).	protein_coding_primary_transcript	0.385809	0.99997	0.837725	0.965965	5.50694	1.79654	1.13917	0.727007	0.188782	0.727007
B0464.5c.3	WBGene00004980	spk-1	spk-1 encodes a serine/threonine kinase orthologous to the highly conserved serine/arginine-rich protein kinases (SRPKs) that phosphorylate SR proteins, essential components of the pre-mRNA splicing machinery; SPK-1, required for embryogenesis and germline development, can directly bind and phosphorylate RSP-3 (CeSF2/ASF), an SR splicing factor homolog; SPK-1 is expressed predominantly in the adult germline; SPK-1 is homologous to human RSK2, which when mutated leads to Coffin-Lowry syndrome (OMIM:303600).	protein_coding_primary_transcript	0.49882	0.99997	-0.391648	0.579064	6.11874	0.594729	0.0148708	0.655759	0.14236	0.655759
B0464.5d.1	WBGene00004980	spk-1	spk-1 encodes a serine/threonine kinase orthologous to the highly conserved serine/arginine-rich protein kinases (SRPKs) that phosphorylate SR proteins, essential components of the pre-mRNA splicing machinery; SPK-1, required for embryogenesis and germline development, can directly bind and phosphorylate RSP-3 (CeSF2/ASF), an SR splicing factor homolog; SPK-1 is expressed predominantly in the adult germline; SPK-1 is homologous to human RSK2, which when mutated leads to Coffin-Lowry syndrome (OMIM:303600).	protein_coding_primary_transcript	0.666108	0.99997	-0.0753916	0.174722	9.11377	0.0278794	0.000473325	0.0341137	0.0605821	0.0605821
B0464.6.1	WBGene00007186	B0464.6	B0464.6 is an ortholog of human TMEM209; is predicted to encode a protein with the following domain: Cytochrome B561-related.	protein_coding_primary_transcript	0.892051	0.99997	0.0451298	0.332546	6.40966	0.226536	0.0249584	0.196215	0.12576	0.196215
B0464.6.2	WBGene00007186	B0464.6	B0464.6 is an ortholog of human TMEM209; is predicted to encode a protein with the following domain: Cytochrome B561-related.	protein_coding_primary_transcript	0.763351	0.99997	-0.0723708	0.240368	7.9349	0.116842	0.00112981	0.114424	0.0748576	0.114424
B0464.7.1	WBGene00000235	baf-1	baf-1 encodes a small, novel protein that is highly conserved amongst metazoa; BAF-1 binds double-stranded DNA nonspecifically in vitro and is essential for proper chromosome segregation, embryogenesis, and gonad development in vivo; biochemical and phenotypic analyses suggest that BAF-1 functions as an intramolecular bridge that mediates nuclear assembly and chromatin capture by the reforming nuclear envelope; by homology with mammalian BAF proteins, BAF-1 is also predicted to play a role in regulating gene expression and higher-order chromatin structure; during interphase, BAF-1 colocalizes with LMN-1/lamin to the nuclear envelope and nuclear interior; during mitosis, BAF-1 is present in a more punctate pattern, localizing near condensing chromatin and maintaining this localization through telophase; BAF-1 localization during nuclear assembly requires the activity of LMN-1/lamin, EMR-1/emerin, and LEM-2/MAN1; baf-1 mutations also exhibit hypersensitivity to DNA damage and baf-1 exhibits genetics interactions with lem-3, suggesting that these two genes function together to regulate the DNA damage response.	protein_coding_primary_transcript	0.347507	0.99997	0.177531	0.188976	8.14935	0.0220872	0.000298904	0.012293	0.0711253	0.0711253
B0464.8.1	WBGene00007187	tag-342	tag-342 exhibits calmodulin binding activity.	protein_coding_primary_transcript	0.665908	0.99997	-0.122404	0.283493	6.8265	0.145439	0.00112416	0.159612	0.106521	0.159612
B0464.9.1	WBGene00007188	B0464.9	B0464.9 is an ortholog of human PPME1 (protein phosphatase methylesterase 1); is predicted to have protein C-terminal methylesterase activity and protein phosphatase 2A binding activity.	protein_coding_primary_transcript	0.837733	0.99997	-0.0456764	0.223036	7.03621	0.109935	0.000867831	0.0978002	0.0986223	0.0986223
B0478.1a.1	WBGene00002178	jnk-1	jnk-1 encodes a serine/threonine kinase that is the sole C. elegans member of the c-Jun N-terminal kinase (JNK) subgroup of mitogen-activated protein (MAP) kinases; jnk-1 is required for normal coordinated locomotion as well as for normal adult lifespan and response to heat and oxidative stress; JNK-1 exhibits kinase activity in vitro that is dependent upon activation by the JKK-1/MAPKK; in addition, JKK-1-dependent JNK-1 phosphorylation is required for JNK-1-mediated lifespan extension, as is DAF-16, with which JNK-1 physically interacts and phosphorylates and whose nuclear translocation is under JNK-1 control; a JNK-1::GFP translational fusion protein is expressed in nearly all neuronal cell bodies and processes, including the nerve ring, head and tail ganglions, and the dorsal and ventral nerve cords, at all stages of development.	protein_coding_primary_transcript	0.508587	0.99997	0.44735	0.676738	4.52748	0.641103	0.619964	-0.0110227	0.295985	0.295985
B0478.1b.2	WBGene00002178	jnk-1	jnk-1 encodes a serine/threonine kinase that is the sole C. elegans member of the c-Jun N-terminal kinase (JNK) subgroup of mitogen-activated protein (MAP) kinases; jnk-1 is required for normal coordinated locomotion as well as for normal adult lifespan and response to heat and oxidative stress; JNK-1 exhibits kinase activity in vitro that is dependent upon activation by the JKK-1/MAPKK; in addition, JKK-1-dependent JNK-1 phosphorylation is required for JNK-1-mediated lifespan extension, as is DAF-16, with which JNK-1 physically interacts and phosphorylates and whose nuclear translocation is under JNK-1 control; a JNK-1::GFP translational fusion protein is expressed in nearly all neuronal cell bodies and processes, including the nerve ring, head and tail ganglions, and the dorsal and ventral nerve cords, at all stages of development.	protein_coding_primary_transcript	0.541113	0.99997	0.84841	1.38826	3.29858	3.55611	2.15794	1.6966	0.520629	1.6966
B0478.3.1	WBGene00015202	B0478.3	B0478.3 is predicted to have phospholipase A2 activity.	protein_coding_primary_transcript	0.922826	0.99997	-0.0510912	0.527399	3.3246	0.307567	0.0417628	0.228491	0.514536	0.514536
B0491.1.1	WBGene00007189	B0491.1	B0491.1 is an ortholog of human PIGM (phosphatidylinositol glycan anchor biosynthesis class M); is predicted to have transferase activity, transferring hexosyl groups.	protein_coding_primary_transcript	0.618488	0.99997	-0.118254	0.23746	6.70859	0.0771907	0.00129588	0.0848544	0.111478	0.111478
B0491.2.1	WBGene00005016	sqt-1	sqt-1 encodes a cuticle collagen; during larval and adult development, sqt-1 activity is required, likely redundantly, for normal cuticle, and hence organismal, morphology; sqt-1 mRNA abundance oscillates during larval development, peaking at one point during each larval stage and peaking again in adults; sqt-1 transcripts are also detected in animals at the L1-L2d molt; in the temporally distinct waves of collagen gene expression that occur during larval development, sqt-1 mRNA appears to be synthesized during the second, or intermediate, stage, just very slightly earlier than sqt-3/col-1 and dpy-13; SQT-1 protein is detected in cuticle extracts from L2, L3, and L4 larvae, and from adults, but is not detected in extracts from L1 or dauer larvae; sqt-1 interacts genetically with a number of genes also required for normal cuticle and organismal morphology, e.g., rol-6 and lon-3, which also encode cuticular collagens.	protein_coding_primary_transcript	0.256119	0.99997	1.99802	1.75942	8.08924	6.81986	0.0183371	6.17278	0.0721137	6.17278
B0491.3.1	WBGene00007190	rmd-3	rmd-3 is an ortholog of human RMDN2 and RMDN3; is predicted to encode a protein with the following domain: Tetratricopeptide-like helical domain superfamily.	protein_coding_primary_transcript	0.748732	0.99997	-0.133139	0.415653	6.93603	0.288263	0.00120955	0.344325	0.102252	0.344325
B0491.4a.1	WBGene00007191	lgc-20	lgc-20 is predicted to have extracellular ligand-gated ion channel activity and transmembrane signaling receptor activity.	protein_coding_primary_transcript	0.75598	0.99997	-0.408781	1.31541	2.30067	3.02779	0.709672	2.75091	0.813371	2.75091
B0491.5.1	WBGene00007192	B0491.5	B0491.5 is enriched in the OLL and the PVD based on proteomic, tiling, array, and RNA-seq studies.	protein_coding_primary_transcript	0.235948	0.99997	-0.389981	0.329049	5.9371	0.1328	0.0618461	0.0877652	0.154701	0.154701
B0491.5.2	WBGene00007192	B0491.5	B0491.5 is enriched in the OLL and the PVD based on proteomic, tiling, array, and RNA-seq studies.	protein_coding_primary_transcript	0.911091	0.99997	-0.070356	0.630077	7.85685	0.422317	0.717631	-0.299971	0.0763629	0.0763629
B0491.5.3	WBGene00007192	B0491.5	B0491.5 is enriched in the OLL and the PVD based on proteomic, tiling, array, and RNA-seq studies.	protein_coding_primary_transcript	0.161392	0.99997	-0.264216	0.188671	8.56347	0.0569826	0.00575302	0.0306394	0.0654407	0.0654407
B0491.6a.1	WBGene00007193	B0491.6	B0491.6 is enriched in the OLL, the PVD, and the germline precursor cell based on microarray and RNA-seq studies.	protein_coding_primary_transcript	0.560131	0.99997	0.137808	0.236521	6.75526	0.0324122	0.00241343	0.0320057	0.109471	0.109471
B0491.6b.1	WBGene00007193	B0491.6	B0491.6 is enriched in the OLL, the PVD, and the germline precursor cell based on microarray and RNA-seq studies.	protein_coding_primary_transcript	0.75222	0.99997	0.114907	0.36396	5.2464	0.212607	0.035146	0.229787	0.212663	0.229787
B0491.7.1	WBGene00007194	B0491.7	B0491.7 encodes a putative diphthine synthase orthologous to S. cerevisiae DPH5; DPH5 is an S-adenosylmethionine:EF-2 methyltransferase required for the enzymatic conversion of 3-amino-3-carboxypropyl-histidine to diphthine; DPH5 adds at least the last two of the three methyl groups present in diphthine, and is homologous to bacterial AdoMet:uroporphyrinogen III methyltransferases.	protein_coding_primary_transcript	0.209088	0.99997	-0.303566	0.241678	6.61912	0.0811234	0.00132372	0.0466449	0.115493	0.115493
B0491.8b.1	WBGene00000529	clh-2	clh-2 encodes a chloride channel protein that is required for embryonic viability; may have two transcripts transcribed from alternative promoters, and the two transcripts might be expressed in different cell types.	protein_coding_primary_transcript	0.732299	0.99997	0.461451	1.349	3.80048	3.25778	1.95992	1.67969	0.41434	1.67969
B0491.8c.1	WBGene00000529	clh-2	clh-2 encodes a chloride channel protein that is required for embryonic viability; may have two transcripts transcribed from alternative promoters, and the two transcripts might be expressed in different cell types.	protein_coding_primary_transcript	0.549633	0.99997	-0.44732	0.747639	5.01679	0.651654	0.881536	-0.0836846	0.236393	0.236393
B0495.10a.1	WBGene00007044	cpna-5	cpna-5 is expressed in the nervous system; is predicted to encode a protein with the following domains: Copine and von Willebrand factor A-like domain superfamily.	protein_coding_primary_transcript	0.371515	0.99997	0.260087	0.291042	6.46678	0.260229	0.0421152	0.127296	0.122839	0.127296
B0495.10c.1	WBGene00007044	cpna-5	cpna-5 is expressed in the nervous system; is predicted to encode a protein with the following domains: Copine and von Willebrand factor A-like domain superfamily.	protein_coding_primary_transcript	0.808597	0.99997	0.356687	1.47248	1.55749	4.42983	1.23662	3.09975	1.12529	3.09975
B0495.2a.1	WBGene00015203	cdk-11.1	cdk-11.1 is an ortholog of human CDK11A (cyclin dependent kinase 11A); is predicted to have ATP binding activity and protein serine/threonine kinase activity.	protein_coding_primary_transcript	0.895282	0.99997	-0.0303329	0.230452	7.93318	0.0904635	0.00115563	0.10506	0.0748899	0.10506
B0495.2b.1	WBGene00015203	cdk-11.1	cdk-11.1 is an ortholog of human CDK11A (cyclin dependent kinase 11A); is predicted to have ATP binding activity and protein serine/threonine kinase activity.	protein_coding_primary_transcript	0.697636	0.99997	0.442997	1.14023	4.5902	2.02743	0.525502	2.07476	0.287553	2.07476
B0495.4.1	WBGene00003730	nhx-2	nhx-2 encodes a sodium/proton exchanger; NHX-2 promotes normal peptide transporter function and recovery from intracellular acid load via catalysis of the electroneutral exchange of extracellular sodium for an intracellular proton; NHX-2 activity is required for normally high growth rates, and for propagation or maintenance of the germline; NHX-2 is expressed in the apical membranes of intestinal cells.	protein_coding_primary_transcript	0.752239	0.99997	-0.0938609	0.297321	8.24991	0.277667	0.000277122	0.176522	0.0695682	0.176522
B0495.5.1	WBGene00015204	B0495.5	B0495.5 is an ortholog of human SPATA20; is predicted to have catalytic activity.	protein_coding_primary_transcript	0.719341	0.99997	0.0807599	0.224746	6.99553	0.00873772	0.000954913	0.00821357	0.100066	0.100066
B0495.6.1	WBGene00015205	moa-2	moa-2 is enriched in the AFD, the PLM, and the SAB based on RNA-seq and microarray studies.	protein_coding_primary_transcript	0.844737	0.99997	-0.0494398	0.252452	6.4074	0.0433505	0.00158706	0.0382492	0.125877	0.125877
B0495.7.1	WBGene00015206	B0495.7	B0495.7 is an ortholog of human ERMP1; is predicted to have metal ion binding activity and metallopeptidase activity; is expressed widely.	protein_coding_primary_transcript	0.422823	0.99997	-0.141559	0.17661	8.99511	0.100723	0.000990466	0.0610525	0.0613917	0.0613917
B0495.8a.1	WBGene00015207	B0495.8	B0495.8 is an ortholog of human LUC7L and LUC7L2; is predicted to have mRNA binding activity.	protein_coding_primary_transcript	0.711731	0.99997	-0.0766553	0.207439	7.46208	0.0406407	0.000574069	0.0347308	0.0854876	0.0854876
B0495.8b.1	WBGene00015207	B0495.8	B0495.8 is an ortholog of human LUC7L and LUC7L2; is predicted to have mRNA binding activity.	protein_coding_primary_transcript	0.882189	0.99997	0.0699326	0.471894	3.90274	0.114971	0.0500591	0.0891753	0.395309	0.395309
B0495.8b.2	WBGene00015207	B0495.8	B0495.8 is an ortholog of human LUC7L and LUC7L2; is predicted to have mRNA binding activity.	protein_coding_primary_transcript	0.907971	0.99997	-0.0458151	0.396329	4.53859	0.083864	0.019681	0.0409751	0.294472	0.294472
B0495.9.1	WBGene00015208	B0495.9	B0495.9 is expressed in the pharyngeal muscle cell.	protein_coding_primary_transcript	0.530357	0.99997	-0.140187	0.22342	7.02622	0.0219539	0.000859395	0.0178444	0.0989737	0.0989737
B0496.1.1	WBGene00015210	B0496.1	B0496.1 is predicted to encode a protein with the following domains: BTB/POZ domain and SKP1/BTB/POZ domain superfamily.	protein_coding_primary_transcript	0.983174	0.99997	0.00995342	0.471945	4.02735	0.418569	0.0219433	0.423521	0.373197	0.423521
B0496.11.1	WBGene00194883	B0496.11	B0496.11 is enriched in the AFD and the CEM based on RNA-seq studies.	protein_coding_primary_transcript	0.501151	0.99997	0.419729	0.623966	2.72032	0.538502	0.103531	0.290805	0.675136	0.675136
B0496.2.1	WBGene00015211	B0496.2	B0496.2 is enriched in the AFD based on RNA-seq and microarray studies; is predicted to encode a protein with the following domains: BTB/POZ domain and SKP1/BTB/POZ domain superfamily.	protein_coding_primary_transcript	0.898268	0.99997	0.0695983	0.544377	3.22105	0.472076	0.0534947	0.254094	0.539198	0.539198
B0496.3a.1	WBGene00006814	unc-82	unc-82 encodes a serine/threonine kinase related to the human ARK5/SNARK (NUAK1/NUAK2) and the PAR-1 and SNF1/AMP-Activated kinase (AMPK) protein kinase families; during development, UNC-82 activity is required for proper organization of internal (membrane-distal) proteins of myosin thick filaments and M-lines in conjunction with embryonic elongation; an UNC-82::GFP reporter fusion is expressed in muscle cells and is associated with M lines; UNC-82::GFP expression is also seen in the pharynx.	protein_coding_primary_transcript	0.456517	0.99997	0.250727	0.336729	5.9665	0.212591	0.0741691	0.0937916	0.152604	0.152604
B0496.3b.1	WBGene00006814	unc-82	unc-82 encodes a serine/threonine kinase related to the human ARK5/SNARK (NUAK1/NUAK2) and the PAR-1 and SNF1/AMP-Activated kinase (AMPK) protein kinase families; during development, UNC-82 activity is required for proper organization of internal (membrane-distal) proteins of myosin thick filaments and M-lines in conjunction with embryonic elongation; an UNC-82::GFP reporter fusion is expressed in muscle cells and is associated with M lines; UNC-82::GFP expression is also seen in the pharynx.	protein_coding_primary_transcript	0.101195	0.99997	2.17162	1.32489	5.12511	5.12259	0.621172	2.8895	0.224877	2.8895
B0496.3c.1	WBGene00006814	unc-82	unc-82 encodes a serine/threonine kinase related to the human ARK5/SNARK (NUAK1/NUAK2) and the PAR-1 and SNF1/AMP-Activated kinase (AMPK) protein kinase families; during development, UNC-82 activity is required for proper organization of internal (membrane-distal) proteins of myosin thick filaments and M-lines in conjunction with embryonic elongation; an UNC-82::GFP reporter fusion is expressed in muscle cells and is associated with M lines; UNC-82::GFP expression is also seen in the pharynx.	protein_coding_primary_transcript	0.666944	0.99997	-0.657734	1.52838	3.08531	4.98836	1.61371	3.0582	0.573235	3.0582
B0496.3c.2	WBGene00006814	unc-82	unc-82 encodes a serine/threonine kinase related to the human ARK5/SNARK (NUAK1/NUAK2) and the PAR-1 and SNF1/AMP-Activated kinase (AMPK) protein kinase families; during development, UNC-82 activity is required for proper organization of internal (membrane-distal) proteins of myosin thick filaments and M-lines in conjunction with embryonic elongation; an UNC-82::GFP reporter fusion is expressed in muscle cells and is associated with M lines; UNC-82::GFP expression is also seen in the pharynx.	protein_coding_primary_transcript	0.705258	0.99997	0.606671	1.60397	2.15535	4.5092	1.4568	3.68862	0.867145	3.68862
B0496.3e.1	WBGene00006814	unc-82	unc-82 encodes a serine/threonine kinase related to the human ARK5/SNARK (NUAK1/NUAK2) and the PAR-1 and SNF1/AMP-Activated kinase (AMPK) protein kinase families; during development, UNC-82 activity is required for proper organization of internal (membrane-distal) proteins of myosin thick filaments and M-lines in conjunction with embryonic elongation; an UNC-82::GFP reporter fusion is expressed in muscle cells and is associated with M lines; UNC-82::GFP expression is also seen in the pharynx.	protein_coding_primary_transcript	0.261666	0.99997	0.511967	0.456111	5.74613	0.411325	0.0334751	0.3826	0.169137	0.3826
B0496.3f.1	WBGene00006814	unc-82	unc-82 encodes a serine/threonine kinase related to the human ARK5/SNARK (NUAK1/NUAK2) and the PAR-1 and SNF1/AMP-Activated kinase (AMPK) protein kinase families; during development, UNC-82 activity is required for proper organization of internal (membrane-distal) proteins of myosin thick filaments and M-lines in conjunction with embryonic elongation; an UNC-82::GFP reporter fusion is expressed in muscle cells and is associated with M lines; UNC-82::GFP expression is also seen in the pharynx.	protein_coding_primary_transcript	0.825381	0.99997	-0.465888	2.11164	1.99964	8.14629	2.33632	6.58171	0.928442	6.58171
B0496.3g.1	WBGene00006814	unc-82	unc-82 encodes a serine/threonine kinase related to the human ARK5/SNARK (NUAK1/NUAK2) and the PAR-1 and SNF1/AMP-Activated kinase (AMPK) protein kinase families; during development, UNC-82 activity is required for proper organization of internal (membrane-distal) proteins of myosin thick filaments and M-lines in conjunction with embryonic elongation; an UNC-82::GFP reporter fusion is expressed in muscle cells and is associated with M lines; UNC-82::GFP expression is also seen in the pharynx.	protein_coding_primary_transcript	0.945269	0.99997	0.094006	1.36937	4.08515	9.44288	1.13346	2.6169	0.363339	2.6169
B0496.3h.1	WBGene00006814	unc-82	unc-82 encodes a serine/threonine kinase related to the human ARK5/SNARK (NUAK1/NUAK2) and the PAR-1 and SNF1/AMP-Activated kinase (AMPK) protein kinase families; during development, UNC-82 activity is required for proper organization of internal (membrane-distal) proteins of myosin thick filaments and M-lines in conjunction with embryonic elongation; an UNC-82::GFP reporter fusion is expressed in muscle cells and is associated with M lines; UNC-82::GFP expression is also seen in the pharynx.	protein_coding_primary_transcript	0.847235	0.99997	0.0516107	0.267902	6.98916	0.166702	0.0432473	0.0773041	0.100296	0.100296
B0496.3i.1	WBGene00006814	unc-82	unc-82 encodes a serine/threonine kinase related to the human ARK5/SNARK (NUAK1/NUAK2) and the PAR-1 and SNF1/AMP-Activated kinase (AMPK) protein kinase families; during development, UNC-82 activity is required for proper organization of internal (membrane-distal) proteins of myosin thick filaments and M-lines in conjunction with embryonic elongation; an UNC-82::GFP reporter fusion is expressed in muscle cells and is associated with M lines; UNC-82::GFP expression is also seen in the pharynx.	protein_coding_primary_transcript	0.754076	0.99997	0.491594	1.56924	3.99227	5.26788	0.905532	4.01949	0.379302	4.01949
B0496.6.1	WBGene00015215	B0496.6	n.a.	protein_coding_primary_transcript	0.935489	0.99997	-0.0410679	0.507383	3.92719	0.548412	0.0276824	0.487193	0.390878	0.487193
B0496.8.1	WBGene00015217	tes-1	tes-1 encodes an ortholog of Drosophila CG6522-PA and of human LMCD1 and TESTIN; TES-1 is dispensable for Wnt-directed planar cell polarity and the fully asymmetrical division of B.a versus B.p cells.	protein_coding_primary_transcript	0.103623	0.99997	0.405277	0.249012	6.47863	0.221337	0.00177018	0.0597642	0.122244	0.122244
B0507.1.1	WBGene00015218	B0507.1	B0507.1 is involved in pharyngeal gland morphogenesis; is expressed in several tissues, including the alimentary system and the gonad.	protein_coding_primary_transcript	0.143196	0.99997	0.543793	0.371445	5.03594	0.406798	0.00828793	0.267655	0.234315	0.267655
B0507.2.1	WBGene00015219	B0507.2	B0507.2 is an ortholog of human BROX; is predicted to encode a protein with the following domains: BRO1 domain, BRO1 domain superfamily, and BRO1 domain-containing protein BROX.	protein_coding_primary_transcript	0.422343	0.99997	0.177484	0.221202	7.08507	0.0908723	0.000928125	0.0944092	0.0969323	0.0969323
B0507.3a.1	WBGene00015220	B0507.3	B0507.3 is enriched in the ALM, the FLP, the OLL, the PLM, and the PVD based on microarray, tiling, and array studies.	protein_coding_primary_transcript	0.229654	0.99997	0.401217	0.334	5.24542	0.139878	0.0103532	0.125567	0.212758	0.212758
B0511.1.1	WBGene00001432	fkb-7	fkb-7 encodes a peptidylprolyl cis/trans isomerase homologous to mammalian FK506-binding proteins; by homology, FKB-7 could function in a number of different processes including protein folding, signal transduction, and regulation of muscle contraction; however, as loss of fkb-7 function via RNA-mediated interference (RNAi) does not result in any obvious abnormalities, the precise role of FKB-7 in C. elegans development and/or behavior is not yet known.	protein_coding_primary_transcript	0.292051	0.99997	0.711353	0.675144	4.32906	1.28864	0.0278467	0.883791	0.32446	0.883791
B0511.10.1	WBGene00001228	eif-3.E	eif-3.E encodes the C. elegans ortholog of the translation initiation factor 3 subunit e (eIF3e/Int-6); by homology, EIF-3.E is predicted to be a component of three different protein complexes, the eIF3 translation initiation factor, the 26S proteasome, and the COP9 signalosome; such association suggests that EIF-3.E may serve as a regulatory factor that coordinates the translational and degradative activities of these various complexes; in C. elegans, large-scale RNAi screens indicate that eif-3.E is required for embryonic, larval, and germline development, as well as proper vulval morphogenesis.	protein_coding_primary_transcript	0.568351	0.99997	-0.101977	0.178757	8.7214	0.0229078	0.000157023	0.0128985	0.0637508	0.0637508
B0511.11.1	WBGene00015236	B0511.11	B0511.11 is enriched in the AVA based on tiling, array, RNA-seq, and microarray studies.	protein_coding_primary_transcript	0.977853	0.99997	-0.00936413	0.337319	6.825	0.193052	0.0013252	0.226243	0.106582	0.226243
B0511.12a.1	WBGene00015237	B0511.12	B0511.12 encodes an ortholog of Drosophila PECANEX, and thus mayparticipate in GLP-1/LIN-12 signalling.	protein_coding_primary_transcript	0.724751	0.99997	0.0896317	0.254551	6.97163	0.0498426	0.0286596	0.0067024	0.100933	0.100933
B0511.12b.1	WBGene00015237	B0511.12	B0511.12 encodes an ortholog of Drosophila PECANEX, and thus mayparticipate in GLP-1/LIN-12 signalling.	protein_coding_primary_transcript	0.473015	0.99997	0.132214	0.18425	8.46479	0.0678131	0.0012705	0.0594627	0.0666254	0.0666254
B0511.13b.1	WBGene00015238	B0511.13	B0511.13 is an ortholog of human MPPE1; is predicted to have hydrolase activity and metal ion binding activity.	protein_coding_primary_transcript	0.861496	0.99997	-0.0511935	0.293423	5.75474	0.045049	0.00373485	0.0438662	0.168459	0.168459
B0511.19.1	WBGene00255714	B0511.19	n.a.	protein_coding_primary_transcript	0.821013	0.99997	-0.0727296	0.321467	6.4898	0.202163	0.00181318	0.204869	0.121687	0.204869
B0511.2.1	WBGene00015228	B0511.2	B0511.2 is enriched in the OLL and the PVD based on microarray and RNA-seq studies.	protein_coding_primary_transcript	0.875824	0.99997	-0.0425144	0.272066	6.06904	0.0305874	0.00245247	0.0294927	0.145587	0.145587
B0511.3.1	WBGene00015229	fbxa-125	This gene encodes a protein containing an F-box, a motif predicted to mediate protein-protein interactions either with homologs of yeast Skp-1p or with other proteins; this gene's encoded protein also contains an FTH/DUF38 motif, which may also mediate protein-protein interaction.	protein_coding_primary_transcript	0.894193	0.99997	0.0631203	0.474588	4.3006	0.692147	0.017851	0.432616	0.328773	0.432616
B0511.4.1	WBGene00015230	tag-344	tag-344 is an ortholog of human TSSK1B, TSSK2, and TSSK6; is predicted to have ATP binding activity and protein serine/threonine kinase activity.	protein_coding_primary_transcript	0.785162	0.99997	0.11502	0.421938	5.31038	0.404991	0.00637727	0.349686	0.206504	0.349686
B0511.5.1	WBGene00015231	cutl-14	cutl-14 is predicted to encode a protein with the following domain: Zona pellucida domain.	protein_coding_primary_transcript	0.322056	0.99997	0.51015	0.515177	4.24908	0.580369	0.0203005	0.510514	0.33673	0.510514
B0511.6.1	WBGene00015232	B0511.6	B0511.6 encodes a DEAD-box helicase; loss of B0511.6 activity via RNAi indicates that B0511.6 activity is required for larval development.	protein_coding_primary_transcript	0.676943	0.99997	-0.0736292	0.176722	8.87734	0.0240215	0.000140232	0.0217387	0.062321	0.062321
B0511.7.1	WBGene00015233	B0511.7	B0511.7 is an ortholog of human PPP1R8 (protein phosphatase 1 regulatory subunit 8); is predicted to encode a protein with the following domains: Forkhead-associated (FHA) domain and SMAD/FHA domain superfamily.	protein_coding_primary_transcript	0.786978	0.99997	-0.0624866	0.231229	6.91691	0.109303	0.00105002	0.105884	0.102974	0.105884
B0511.8.1	WBGene00044321	mrps-30	mrps-30 is an ortholog of human MRPS30 (mitochondrial ribosomal protein S30); is predicted to be a structural constituent of ribosome.	protein_coding_primary_transcript	0.292486	0.99997	-0.204723	0.194478	7.94188	0.0426333	0.000916277	0.0198699	0.0747269	0.0747269
B0511.8.2	WBGene00044321	mrps-30	mrps-30 is an ortholog of human MRPS30 (mitochondrial ribosomal protein S30); is predicted to be a structural constituent of ribosome.	protein_coding_primary_transcript	0.777432	0.99997	-0.140212	0.496035	5.13959	0.24754	0.268719	-0.035128	0.223382	0.223382
B0511.9a.1	WBGene00015235	cdc-26	cdc-26 encodes, by alternative splicing, two isoforms of a probableanaphase-promoting complex/cyclosome (APC/C) component that has crypticorthology to budding yeast Cdc26p, and that is required for normalmeiosis and asymmetric one-cell embryonic division; although CDC-26 andCdc26p have little obvious sequence similarity, they do share a commonmotif in their N-terminal domains, and yeast cdc26 mutants can berescued by transgenic C. elegans CDC-26; CDC-26 binds EMB-27 in yeasttwo-hybrid experiments; weak cdc-26(RNAi) induces loss of asymmetryduring the first embryonic cell division of AB/P1, while strongcdc-26(RNAi) arrests embryos at meiotic metaphase I; in weakly defectiveone-cell cdc-26(RNAi) embryos, PAR-3 is mislocalized from the anteriorto the entire cortex, while PAR-2 is mislocalized from the posteriorcortex to cytoplasm.	protein_coding_primary_transcript	0.643884	0.99997	-0.124187	0.268642	6.95845	0.148928	0.00300642	0.141331	0.101418	0.141331
B0511.9b.1	WBGene00015235	cdc-26	cdc-26 encodes, by alternative splicing, two isoforms of a probableanaphase-promoting complex/cyclosome (APC/C) component that has crypticorthology to budding yeast Cdc26p, and that is required for normalmeiosis and asymmetric one-cell embryonic division; although CDC-26 andCdc26p have little obvious sequence similarity, they do share a commonmotif in their N-terminal domains, and yeast cdc26 mutants can berescued by transgenic C. elegans CDC-26; CDC-26 binds EMB-27 in yeasttwo-hybrid experiments; weak cdc-26(RNAi) induces loss of asymmetryduring the first embryonic cell division of AB/P1, while strongcdc-26(RNAi) arrests embryos at meiotic metaphase I; in weakly defectiveone-cell cdc-26(RNAi) embryos, PAR-3 is mislocalized from the anteriorto the entire cortex, while PAR-2 is mislocalized from the posteriorcortex to cytoplasm.	protein_coding_primary_transcript	0.579383	0.99997	-0.219124	0.395326	4.64135	0.0577126	0.0316922	0.0106841	0.280872	0.280872
B0511.9c.1	WBGene00015235	cdc-26	cdc-26 encodes, by alternative splicing, two isoforms of a probableanaphase-promoting complex/cyclosome (APC/C) component that has crypticorthology to budding yeast Cdc26p, and that is required for normalmeiosis and asymmetric one-cell embryonic division; although CDC-26 andCdc26p have little obvious sequence similarity, they do share a commonmotif in their N-terminal domains, and yeast cdc26 mutants can berescued by transgenic C. elegans CDC-26; CDC-26 binds EMB-27 in yeasttwo-hybrid experiments; weak cdc-26(RNAi) induces loss of asymmetryduring the first embryonic cell division of AB/P1, while strongcdc-26(RNAi) arrests embryos at meiotic metaphase I; in weakly defectiveone-cell cdc-26(RNAi) embryos, PAR-3 is mislocalized from the anteriorto the entire cortex, while PAR-2 is mislocalized from the posteriorcortex to cytoplasm.	protein_coding_primary_transcript	0.838144	0.99997	0.0629343	0.308097	5.7114	0.1572	0.0179505	0.138278	0.171898	0.171898
B0511.9d.1	WBGene00015235	cdc-26	cdc-26 encodes, by alternative splicing, two isoforms of a probableanaphase-promoting complex/cyclosome (APC/C) component that has crypticorthology to budding yeast Cdc26p, and that is required for normalmeiosis and asymmetric one-cell embryonic division; although CDC-26 andCdc26p have little obvious sequence similarity, they do share a commonmotif in their N-terminal domains, and yeast cdc26 mutants can berescued by transgenic C. elegans CDC-26; CDC-26 binds EMB-27 in yeasttwo-hybrid experiments; weak cdc-26(RNAi) induces loss of asymmetryduring the first embryonic cell division of AB/P1, while strongcdc-26(RNAi) arrests embryos at meiotic metaphase I; in weakly defectiveone-cell cdc-26(RNAi) embryos, PAR-3 is mislocalized from the anteriorto the entire cortex, while PAR-2 is mislocalized from the posteriorcortex to cytoplasm.	protein_coding_primary_transcript	0.941874	0.99997	-0.088303	1.21105	1.70259	3.39093	1.50588	1.42739	1.05677	1.42739
B0513.1a.1	WBGene00001562	lin-66	lin-66 encodes an unfamiliar protein, with visible homologs only in nematodes, that was identified in screens for molecules that interact with GEX-3, a homolog of mammalian protein ligands of the small GTPase Rac1, that is essential for ventral enclosure during embryonic development; LIN-66 is expressed in body wall and vulval muscles, and is also detected in the intestine, neurons, and probably the hypodermis.	protein_coding_primary_transcript	0.374036	0.99997	0.188099	0.2116	7.54382	0.0634572	0.00618293	0.0539992	0.0833662	0.0833662
B0513.1c.1	WBGene00001562	lin-66	lin-66 encodes an unfamiliar protein, with visible homologs only in nematodes, that was identified in screens for molecules that interact with GEX-3, a homolog of mammalian protein ligands of the small GTPase Rac1, that is essential for ventral enclosure during embryonic development; LIN-66 is expressed in body wall and vulval muscles, and is also detected in the intestine, neurons, and probably the hypodermis.	protein_coding_primary_transcript	0.885638	0.99997	0.036877	0.2564	7.16758	0.108578	0.0109952	0.120487	0.0941885	0.120487
B0513.2a.1	WBGene00007195	thoc-7	B0513.2 encodes the C. elegans ortholog of mammalian THOC7, a subunit of the THO complex involved in mRNP biogenesis as part of transcription elongation, mRNA maturation, and export.	protein_coding_primary_transcript	0.315976	0.99997	-0.274209	0.273455	6.24747	0.105548	0.0149873	0.0744593	0.134567	0.134567
B0513.2a.2	WBGene00007195	thoc-7	B0513.2 encodes the C. elegans ortholog of mammalian THOC7, a subunit of the THO complex involved in mRNP biogenesis as part of transcription elongation, mRNA maturation, and export.	protein_coding_primary_transcript	0.607545	0.99997	-0.126152	0.245632	6.93708	0.141682	0.00629259	0.114378	0.102213	0.114378
B0513.3a.1	WBGene00004443	rpl-29	rpl-29 encodes a large ribosomal subunit L29 protein; by homology, RPL-29 is predicted to function in protein biosynthesis; in C. elegans, loss of rpl-29 function via RNA-mediated interference (RNAi) does not result in any obvious abnormalities.	protein_coding_primary_transcript	0.249807	0.99997	-0.196452	0.170707	9.88775	0.0416558	4.7139e-05	0.0344467	0.0582345	0.0582345
B0513.3b.1	WBGene00004443	rpl-29	rpl-29 encodes a large ribosomal subunit L29 protein; by homology, RPL-29 is predicted to function in protein biosynthesis; in C. elegans, loss of rpl-29 function via RNA-mediated interference (RNAi) does not result in any obvious abnormalities.	protein_coding_primary_transcript	0.698635	0.99997	-0.106636	0.275428	6.02392	0.0946243	0.00310488	0.101741	0.148617	0.148617
B0513.4a.1	WBGene00007196	B0513.4	n.a.	protein_coding_primary_transcript	0.795934	0.99997	-0.201835	0.780452	6.80045	1.51532	0.00677122	1.21144	0.107584	1.21144
B0513.4b.1	WBGene00007196	B0513.4	n.a.	protein_coding_primary_transcript	0.470238	0.99997	0.576011	0.797697	2.45247	0.95149	0.512088	0.540638	0.760553	0.760553
B0513.5a.1	WBGene00007197	prdh-1	prdh-1 is an ortholog of human PRODH; is predicted to have FAD binding activity and proline dehydrogenase activity; human orthologs of this gene are implicated in schizophrenia 4.	protein_coding_primary_transcript	0.592727	0.99997	-0.110825	0.207192	7.47539	0.053099	0.000723362	0.0408141	0.0851337	0.0851337
B0513.9a.1	WBGene00007200	vamp-8	vamp-8 is an ortholog of human VAMP8 (vesicle associated membrane protein 8); is expressed in the nervous system and the pharynx; human VAMP8 exhibits chloride channel inhibitor activity.	protein_coding_primary_transcript	0.626663	0.99997	-0.166872	0.343055	5.1673	0.213801	0.0148245	0.196031	0.220548	0.220548
B0513.9b.1	WBGene00007200	vamp-8	vamp-8 is an ortholog of human VAMP8 (vesicle associated membrane protein 8); is expressed in the nervous system and the pharynx; human VAMP8 exhibits chloride channel inhibitor activity.	protein_coding_primary_transcript	0.238833	0.99997	-1.02216	0.867771	3.06495	1.37816	0.109906	1.39615	0.578514	1.39615
B0523.3.1	WBGene00003993	pgl-2	pgl-2 encodes a novel protein of 532 amino acids that, in C. elegans, is one of three PGL protein family members; PGL-2 associates with P granules during postembryonic development; PGL-2 interacts with PGL-1, an additional P granule component, in yeast two-hybrid assays, but neither protein is required for proper localization of the other.	protein_coding_primary_transcript	0.743158	0.99997	-0.0948791	0.289554	7.00227	0.133159	0.0010396	0.166643	0.0998248	0.166643
B0523.5.1	WBGene00001443	fli-1	fli-1 encodes a protein with an N-terminal amphipathic leucine-rich region and gelsolin repeats that is orthologous to Drosophila and human Flightless I; FLI-1 can interact with human Ha-Ras and human actin in vitro; fli-1 mRNA levels are highest in embryos.	protein_coding_primary_transcript	0.872165	0.99997	0.03501	0.217576	8.13184	0.0744574	0.000316146	0.0943623	0.0714088	0.0943623
B0524.2.1	WBGene00015241	B0524.2	B0524.2 is an ortholog of human PNPLA4 (patatin like phospholipase domain containing 4); is predicted to have hydrolase activity.	protein_coding_primary_transcript	0.68371	0.99997	-0.201955	0.495711	4.51635	0.480786	0.015826	0.475632	0.297509	0.475632
B0524.3.1	WBGene00015242	B0524.3	B0524.3 is predicted to encode a protein with the following domain: Domain of unknown function WSN.	protein_coding_primary_transcript	0.957115	0.99997	-0.0280214	0.521091	3.41667	0.51012	0.0495613	0.279918	0.493511	0.493511
B0524.4.1	WBGene00015243	B0524.4	B0524.4 is predicted to encode a protein with the following domain: Domain of unknown function WSN.	protein_coding_primary_transcript	0.792077	0.99997	-0.135625	0.514482	4.60665	0.519599	0.0134782	0.515905	0.285384	0.515905
B0524.5.1	WBGene00015244	B0524.5	B0524.5 is enriched in the SAB based on tiling, array, RNA-seq, and microarray studies.	protein_coding_primary_transcript	0.944575	0.99997	-0.0376814	0.542012	4.54369	0.509708	0.0162717	0.571281	0.29378	0.571281
B0524.6.1	WBGene00015245	B0524.6	n.a.	protein_coding_primary_transcript	0.619318	0.99997	-0.110631	0.222679	7.08124	0.109347	0.00089249	0.0982792	0.0970631	0.0982792
B0545.1a.1	WBGene00006599	tpa-1	tpa-1 encodes two protein kinase C isoforms, TPA-1A and TPA-1B; analysis of tpa-1 mutations indicates that at least one TPA-1 isoform plays a role in nicotine-induced adaptation and that both isoforms appear to play a role in gpa-12/G protein-mediated signaling that modulates feeding and growth.	protein_coding_primary_transcript	0.0859368	0.99997	0.486245	0.283156	6.60458	0.271453	0.0441888	0.0954343	0.116166	0.116166
B0545.1b.1	WBGene00006599	tpa-1	tpa-1 encodes two protein kinase C isoforms, TPA-1A and TPA-1B; analysis of tpa-1 mutations indicates that at least one TPA-1 isoform plays a role in nicotine-induced adaptation and that both isoforms appear to play a role in gpa-12/G protein-mediated signaling that modulates feeding and growth.	protein_coding_primary_transcript	0.609956	0.99997	0.556704	1.09128	6.08384	0.627781	2.23718	-1.54332	0.144614	0.144614
B0545.1b.2	WBGene00006599	tpa-1	tpa-1 encodes two protein kinase C isoforms, TPA-1A and TPA-1B; analysis of tpa-1 mutations indicates that at least one TPA-1 isoform plays a role in nicotine-induced adaptation and that both isoforms appear to play a role in gpa-12/G protein-mediated signaling that modulates feeding and growth.	protein_coding_primary_transcript	0.897626	0.99997	-0.0703934	0.547126	6.07838	0.520533	0.272185	0.326508	0.144972	0.326508
B0545.3.1	WBGene00015246	scl-23	scl-23 is predicted to encode a protein with the following domains: Cysteine-rich secretory protein, allergen V5/Tpx-1-related, Ves allergen, CAP domain, and CAP superfamily.	protein_coding_primary_transcript	0.562868	0.99997	-0.225297	0.389393	4.97342	0.342526	0.00830016	0.294953	0.241166	0.294953
B0545.4.1	WBGene00015247	B0545.4	B0545.4 is predicted to have protein dimerization activity.	protein_coding_primary_transcript	0.331839	0.99997	-0.378022	0.389546	4.58706	0.164638	0.0155244	0.176419	0.287968	0.287968
B0546.1.1	WBGene00015248	mai-2	mai-2/B0546.1 is orthologous to mitochondrial intrinsic ATPase inhibitorprotein (IF(1)), which blocks reverse action (ATP hydrolysis) byF(0)F(1)-ATPase when its (normally required) proton gradient is lost;MAI-2 has a mitochondrial import signal at its N-terminus, and istransported to yeast mitochondria; MAI-2 can inhibit yeastF(0)F(1)-ATPase, and this inhibition is pH-dependent; MAI-2's tertiarystructure is dominated by beta-strands and random loops.	protein_coding_primary_transcript	0.089037	0.99997	-0.297405	0.174893	9.04663	0.0764385	0.000150089	0.0332999	0.0610248	0.0610248
B0546.1.2	WBGene00015248	mai-2	mai-2/B0546.1 is orthologous to mitochondrial intrinsic ATPase inhibitorprotein (IF(1)), which blocks reverse action (ATP hydrolysis) byF(0)F(1)-ATPase when its (normally required) proton gradient is lost;MAI-2 has a mitochondrial import signal at its N-terminus, and istransported to yeast mitochondria; MAI-2 can inhibit yeastF(0)F(1)-ATPase, and this inhibition is pH-dependent; MAI-2's tertiarystructure is dominated by beta-strands and random loops.	protein_coding_primary_transcript	0.0780285	0.99997	-0.565996	0.32118	5.62562	0.240976	0.0274551	0.122238	0.178858	0.178858
B0546.2a.1	WBGene00015249	otub-4	otub-4 is an ortholog of human OTUD5 (OTU deubiquitinase 5); is predicted to have thiol-dependent ubiquitin-specific protease activity.	protein_coding_primary_transcript	0.642026	0.99997	0.0995951	0.214244	7.26714	0.0586601	0.000742392	0.067983	0.0910582	0.0910582
B0546.3a.1	WBGene00015250	B0546.3	B0546.3 is an ortholog of human YPEL5 (yippee like 5); is predicted to have metal ion binding activity.	protein_coding_primary_transcript	0.371079	0.99997	0.236281	0.264163	6.23167	0.0566724	0.00408532	0.0371859	0.135478	0.135478
B0546.3b.1	WBGene00015250	B0546.3	B0546.3 is an ortholog of human YPEL5 (yippee like 5); is predicted to have metal ion binding activity.	protein_coding_primary_transcript	0.873702	0.99997	0.0438796	0.276046	6.07165	0.0284405	0.00698771	0.0235801	0.145415	0.145415
B0546.4a.1	WBGene00015251	B0546.4	B0546.4 is an ortholog of human YPEL5 (yippee like 5); is predicted to have metal ion binding activity.	protein_coding_primary_transcript	0.189423	0.99997	0.317982	0.242311	6.60606	0.0963052	0.00133186	0.0469863	0.116097	0.116097
B0546.4b.1	WBGene00015251	B0546.4	B0546.4 is an ortholog of human YPEL5 (yippee like 5); is predicted to have metal ion binding activity.	protein_coding_primary_transcript	0.476138	0.99997	0.687349	0.964662	2.18611	1.90192	1.00565	0.506597	0.855492	0.855492
B0547.1.1	WBGene00000817	csn-5	csn-5 encodes an ortholog of subunit 5 of the COP9 signalosome complex (CSN5), which in turn is a pan-eukaryotic multiprotein complex that positively regulates E3 ubiquitin ligases, physically interacts with SCF-type E3 ubiquitin ligases, and probably regulates protein degradation; CSN-5 (along with KGB-1 and ZYX-1) physically binds germline RNA helicases (GLH proteins), and csn-5(RNAi) results in sterile worms with small gonads and no oocytes, causing oogenesis to cease, but not affecting the initial assembly of P granules -- a defect essentially identical to that produced by RNAi with a combination of glh-1 and glh-4.	protein_coding_primary_transcript	0.487874	0.99997	0.13835	0.19944	7.72586	0.0472818	0.000468101	0.0478492	0.0790842	0.0790842
B0554.5.1	WBGene00015258	B0554.5	B0554.5 is an ortholog of human MFSD11; is expressed in the excretory cell; is predicted to encode a protein with the following domains: Ion channel regulatory protein, UNC-93 and MFS transporter superfamily.	protein_coding_primary_transcript	0.0943139	0.99997	0.741322	0.443091	4.04686	0.558308	0.0228185	0.235653	0.369841	0.369841
B0554.7a.1	WBGene00015260	B0554.7	B0554.7 is an ortholog of human MFSD11; is predicted to encode a protein with the following domain: MFS transporter superfamily.	protein_coding_primary_transcript	0.432028	0.99997	0.435006	0.553636	3.21472	0.223479	0.0722827	0.116464	0.540743	0.540743
B0563.10.1	WBGene00077673	B0563.10	n.a.	protein_coding_primary_transcript	0.588984	0.99997	-0.449309	0.831578	1.51291	1.38005	0.235891	0.578265	1.14715	1.14715
B0563.2.2	WBGene00006637	tsp-11	tsp-11 is an ortholog of human CD37 (CD37 molecule), CD82 (CD82 molecule), and TSPAN19 (tetraspanin 19); human orthologs of this gene are implicated in prostate cancer; is predicted to encode a protein with the following domains: Tetraspanin, Tetraspanin, EC2 domain superfamily, and Tetraspanin/Peripherin.	protein_coding_primary_transcript	0.29155	0.99997	-0.361351	0.342601	5.13492	0.10462	0.0108874	0.0819707	0.223864	0.223864
B0563.4.1	WBGene00006479	tmbi-4	tmbi-4 is an ortholog of human TMBIM4 (transmembrane BAX inhibitor motif containing 4); is predicted to encode a protein with the following domain: Bax inhibitor 1-related.	protein_coding_primary_transcript	0.85637	0.99997	0.0360961	0.199429	7.72478	0.0392474	0.000436268	0.0475997	0.079108	0.079108
B0563.5.1	WBGene00015262	B0563.5	n.a.	protein_coding_primary_transcript	0.837882	0.99997	-0.0807506	0.394669	4.51581	0.216574	0.0139441	0.167208	0.297584	0.297584
B0563.6a.1	WBGene00015263	B0563.6	B0563.6 is predicted to have G-protein coupled receptor activity.	protein_coding_primary_transcript	0.814758	0.99997	0.176053	0.751423	2.67125	0.43968	0.439197	-5.89387e-06	0.690076	0.690076
B0563.6b.1	WBGene00015263	B0563.6	B0563.6 is predicted to have G-protein coupled receptor activity.	protein_coding_primary_transcript	0.587956	0.99997	-0.22198	0.409708	4.43124	0.215274	0.0262693	0.158548	0.309451	0.309451
B0563.6c.1	WBGene00015263	B0563.6	B0563.6 is predicted to have G-protein coupled receptor activity.	protein_coding_primary_transcript	0.105356	0.99997	0.862168	0.532391	3.83587	0.369717	0.159218	0.0855659	0.407663	0.407663
B0563.7.1	WBGene00015264	B0563.7	B0563.7 is predicted to have calcium ion binding activity.	protein_coding_primary_transcript	0.494527	0.99997	0.319968	0.468388	4.42841	0.385052	0.0136801	0.425094	0.309857	0.425094
B0564.10a.1	WBGene00006766	unc-30	unc-30 encodes a homeodomain-containing protein that is orthologous to the Pitx family of homeodomain transcription factors; during develpoment, UNC-30 controls the terminal differentiation of all 19 type D GABA-ergic motor neurons by directly regulating the expression of UNC-25/GAD and UNC-47/VGAT, which regulate GABA formation and secretion, respectively; UNC-30 is expressed most strongly in type D motor neurons during early L1 and L2 larval stages.	protein_coding_primary_transcript	0.694953	0.99997	0.247012	0.629903	3.38979	0.764071	0.293993	0.281555	0.499563	0.499563
B0564.11.1	WBGene00023421	rde-11	rde-11 is predicted to have metal ion binding activity.	protein_coding_primary_transcript	0.861512	0.99997	0.0417439	0.239289	6.69826	0.0643035	0.00258772	0.0719354	0.11193	0.11193
B0564.11.2	WBGene00023421	rde-11	rde-11 is predicted to have metal ion binding activity.	protein_coding_primary_transcript	0.203281	0.99997	-1.48964	1.17086	3.40865	2.61293	1.32269	1.41915	0.495307	1.41915
B0564.1a.1	WBGene00007201	exos-4.1	exos-4.1 is an ortholog of human EXOSC4 (exosome component 4); is predicted to have RNA binding activity.	protein_coding_primary_transcript	0.314901	0.99997	-0.219915	0.218823	7.14662	0.0451885	0.000894365	0.0239614	0.0948724	0.0948724
B0564.1b.1	WBGene00044083	tin-9.2	tin-9.2 encodes two disjoint protein products from a dicistronic mRNA: 1) one of two C. elegans members of the Tin9 family of mitochondrial import proteins and, 2) a predicted Rrp41 subunit of the exosomal 3'-5' exoribonuclease complex (B0564.1); TIN-9.2 is required for normal fertility, body size, time of reproductive onset, and distal tip cell migration and somatic gonad development; TIN-9.2 localizes to mitochondria.	protein_coding_primary_transcript	0.510412	0.99997	-0.150236	0.228255	6.94554	0.0382432	0.00230426	0.025824	0.101896	0.101896
B0564.2a.1	WBGene00007202	B0564.2	B0564.2 is an ortholog of human ALKBH6 (alkB homolog 6); is predicted to encode a protein with the following domains: Alpha-ketoglutarate-dependent dioxygenase alkB homologue 6 and Alpha-ketoglutarate-dependent dioxygenase AlkB-like superfamily.	protein_coding_primary_transcript	0.732819	0.99997	-0.0939762	0.275285	6.0183	0.0570716	0.00256317	0.0546988	0.149001	0.149001
B0564.3.1	WBGene00007203	best-1	best-1 is an ortholog of human BEST2 (bestrophin 2) and BEST4 (bestrophin 4); is predicted to have chloride channel activity; human orthologs of this gene are implicated in bestrophinopathy, retinitis pigmentosa 50, and vitelliform macular dystrophy.	protein_coding_primary_transcript	0.678101	0.99997	0.244994	0.590266	5.40006	0.453787	0.498631	-0.183869	0.198196	0.198196
B0564.6.1	WBGene00007206	B0564.6	B0564.6 is predicted to encode a protein with the following domains: Leucine-rich repeat, cysteine-containing subtype and Leucine-rich repeat domain superfamily.	protein_coding_primary_transcript	0.0764284	0.99997	0.634504	0.358113	4.88065	0.298489	0.00480012	0.0793848	0.25169	0.25169
B0564.7a.1	WBGene00007207	B0564.7	n.a.	protein_coding_primary_transcript	0.511235	0.99997	-0.136155	0.207264	7.46814	0.0492044	0.00059072	0.0268707	0.0853259	0.0853259
B0564.9.1	WBGene00007208	B0564.9	B0564.9 is predicted to encode a protein with the following domains: Leucine-rich repeat, cysteine-containing subtype and Leucine-rich repeat domain superfamily.	protein_coding_primary_transcript	0.0764284	0.99997	0.634504	0.358113	4.88065	0.298489	0.00480012	0.0793848	0.25169	0.25169
BE0003N10.1.1	WBGene00015266	BE0003N10.1	BE0003N10.1 is an ortholog of human PNPT1 (polyribonucleotide nucleotidyltransferase 1); is predicted to have RNA binding activity and polyribonucleotide nucleotidyltransferase activity; human orthologs of this gene are implicated in autosomal recessive nonsyndromic deafness 70 and combined oxidative phosphorylation deficiency.	protein_coding_primary_transcript	0.367146	0.99997	-0.215441	0.238893	6.77575	0.119928	0.00124321	0.112896	0.108609	0.112896
BE0003N10.2.1	WBGene00015267	chin-1	chin-1 encodes a putative GTPase activating protein (GAP) and is orthologous to vertebrate chimaerins; chin-1 negatively regulates CDC-42 during asymmetric division in the embryo; chin-1 restricts both the spatial extent of CDC-42 expression and the recruitment of NMY-2 during the phase in which polarity is maintained by CDC-42; chin-1 is also required for viability and normal gonad morphology; CHIN-1 is expressed in the cytoplasm and the cortical region; CHIN-1 expression is stabilized by PAR-2.	protein_coding_primary_transcript	0.721398	0.99997	-0.109122	0.306016	7.28184	0.184887	0.000701843	0.18659	0.0906125	0.18659
BE0003N10.3a.1	WBGene00015268	BE0003N10.3	BE0003N10.3 is predicted to have zinc ion binding activity.	protein_coding_primary_transcript	0.147348	0.99997	1.33635	0.922282	4.17973	2.21323	0.422932	1.27828	0.347744	1.27828
BE0003N10.6a.1	WBGene00255598	BE0003N10.6	BE0003N10.6 is predicted to encode a protein with the following domain: Methyltransferase FkbM.	protein_coding_primary_transcript	0.460343	0.99997	-0.846469	1.14654	4.45128	2.6076	0.0864074	2.54269	0.306595	2.54269
BE0003N10.6b.1	WBGene00255598	BE0003N10.6	BE0003N10.6 is predicted to encode a protein with the following domain: Methyltransferase FkbM.	protein_coding_primary_transcript	0.624065	0.99997	-0.699765	1.42781	1.50323	3.68674	1.41833	2.65895	1.15195	2.65895
BE0003N10.6c.1	WBGene00255598	BE0003N10.6	BE0003N10.6 is predicted to encode a protein with the following domain: Methyltransferase FkbM.	protein_coding_primary_transcript	0.628737	0.99997	-0.639826	1.32331	1.74951	3.43342	1.10042	2.40186	1.03546	2.40186
BE10.1.1	WBGene00007209	BE10.1	BE10.1 is enriched in the AVA, the AVD, the AVE, the PVC, and the RIM based on proteomic and RNA-seq studies.	protein_coding_primary_transcript	0.809302	0.99997	-0.0976523	0.404647	5.99966	0.366808	0.00290296	0.324575	0.150284	0.324575
BE10.2.1	WBGene00007210	agmo-1	agmo-1 is an ortholog of human AGMO (alkylglycerol monooxygenase); is predicted to have glyceryl-ether monooxygenase activity and iron ion binding activity; is expressed in the hypodermis.	protein_coding_primary_transcript	0.387283	0.99997	0.806577	0.932938	5.99028	1.86081	0.00783004	1.73292	0.150935	1.73292
BE10.4.1	WBGene00007212	BE10.4	n.a.	protein_coding_primary_transcript	0.602281	0.99997	0.288741	0.554075	3.13114	0.193651	0.0524747	0.149036	0.561523	0.561523
BE10.5.1	WBGene00044127	BE10.5	BE10.5 is enriched in the NSM based on tiling, array, and RNA-seq studies.	protein_coding_primary_transcript	0.825498	0.99997	-0.129067	0.585393	3.53817	0.528716	0.218355	0.328248	0.467014	0.467014
C01A2.1a.1	WBGene00007213	C01A2.1	n.a.	protein_coding_primary_transcript	0.662423	0.99997	0.356343	0.816231	2.15355	0.491506	0.464636	0.1039	0.867831	0.867831
C01A2.1b.1	WBGene00007213	C01A2.1	n.a.	protein_coding_primary_transcript	0.413536	0.99997	0.554966	0.678701	2.68371	0.397061	0.235018	0.201651	0.686254	0.686254
C01A2.2a.1	WBGene00007214	C01A2.2	n.a.	protein_coding_primary_transcript	0.478487	0.99997	0.328227	0.463114	5.65318	0.486851	0.00465793	0.424291	0.176601	0.424291
C01A2.3.1	WBGene00007215	oxa-1	oxa-1 is an ortholog of human OXA1L; is predicted to have membrane insertase activity; localizes to the mitochondrion; is expressed in the body wall musculature and the pharyngeal muscle cell.	protein_coding_primary_transcript	0.16474	0.99997	-0.29246	0.210508	7.37068	0.107286	0.000618914	0.0535684	0.0880085	0.0880085
C01A2.5.1	WBGene00007217	tads-1	tads-1 is an ortholog of human RTFDC1; is predicted to encode a protein with the following domains: Replication termination factor 2 and Replication termination factor 2, RING-finger.	protein_coding_primary_transcript	0.943388	0.99997	-0.0145827	0.205353	7.52569	0.030755	0.00051381	0.0340618	0.0838261	0.0838261
C01A2.7a.1	WBGene00007219	nlp-38	nlp-38 is enriched in the CEM based on tiling, array, and RNA-seq studies.	protein_coding_primary_transcript	0.660908	0.99997	0.195917	0.446626	4.10765	0.364322	0.039381	0.211405	0.359568	0.359568
C01A2.7b.1	WBGene00007219	nlp-38	nlp-38 is enriched in the CEM based on tiling, array, and RNA-seq studies.	protein_coding_primary_transcript	0.691237	0.99997	0.164228	0.413489	4.39166	0.35474	0.0255409	0.316405	0.315177	0.316405
C01B10.10.1	WBGene00015284	C01B10.10	C01B10.10 is predicted to encode a protein with the following domains: Carboxylesterase, type B and Alpha/Beta hydrolase fold.	protein_coding_primary_transcript	0.928653	0.99997	-0.0271757	0.303506	5.88197	0.362228	0.0031363	0.181095	0.158729	0.181095
C01B10.11.1	WBGene00044294	C01B10.11	C01B10.11 encodes a novel protein, conserved amongst nematodes; loss of C01B10.11 function via large-scale RNAi experiments indicates that C01B10.11 is required for coordinated locomotion and normal body morphology; expression studies indicate that C01B10.11 mRNA is enriched in the intestine.	protein_coding_primary_transcript	0.185411	0.99997	0.599722	0.452868	7.17579	0.552843	0.000895189	0.409283	0.0939229	0.409283
C01B10.3.1	WBGene00015278	C01B10.3	C01B10.3 encodes a paralog of IPP-5, and thus may functionally overlapwith ipp-5 in vivo.	protein_coding_primary_transcript	0.146689	0.99997	-0.346998	0.23909	6.67236	0.0556794	0.00125113	0.0327617	0.113077	0.113077
C01B10.44.1	WBGene00194839	C01B10.44	n.a.	protein_coding_primary_transcript	0.991308	0.99997	-0.0057668	0.529326	3.60015	0.528863	0.0420419	0.518331	0.454027	0.518331
C01B10.4a.1	WBGene00015279	C01B10.4	C01B10.4 is predicted to encode a protein with the following domains: Carboxylesterase, type B and Alpha/Beta hydrolase fold.	protein_coding_primary_transcript	0.831699	0.99997	-0.0745709	0.350883	5.01638	0.576217	0.00980028	0.151455	0.236438	0.236438
C01B10.5a.1	WBGene00001858	hil-7	hil-7 encodes an H1 linker histone.	protein_coding_primary_transcript	0.120534	0.99997	1.05102	0.676971	2.69704	0.524035	0.234392	-0.0126307	0.682186	0.682186
C01B10.5c.1	WBGene00001858	hil-7	hil-7 encodes an H1 linker histone.	protein_coding_primary_transcript	0.418026	0.99997	0.766304	0.946229	3.37503	2.16603	0.158408	1.63229	0.502916	1.63229
C01B10.6a.1	WBGene00015280	C01B10.6	C01B10.6 is enriched in the BAG, the OLL, and the PVD based on microarray, tiling, array, and RNA-seq studies.	protein_coding_primary_transcript	0.238998	0.99997	0.22439	0.190565	8.51494	0.0950273	0.000564872	0.0720654	0.0660106	0.0720654
C01B10.6b.1	WBGene00015280	C01B10.6	C01B10.6 is enriched in the BAG, the OLL, and the PVD based on microarray, tiling, array, and RNA-seq studies.	protein_coding_primary_transcript	0.401194	0.99997	0.953646	1.13598	2.98843	2.16264	1.98215	0.598271	0.598764	0.598764
C01B10.7a.1	WBGene00015281	C01B10.7	n.a.	protein_coding_primary_transcript	0.737697	0.99997	-0.212481	0.63445	2.6314	0.385013	0.102619	0.315303	0.702435	0.702435
C01B10.8.1	WBGene00015282	C01B10.8	C01B10.8 is an ortholog of human EEF1AKNMT (eEF1A lysine and N-terminal methyltransferase); is expressed in the intestine; is predicted to encode a protein with the following domains: Methyltransferase domain and S-adenosyl-L-methionine-dependent methyltransferase.	protein_coding_primary_transcript	0.488875	0.99997	-0.164969	0.238361	7.69131	0.113424	0.0127757	0.100856	0.0798507	0.100856
C01B10.8.2	WBGene00015282	C01B10.8	C01B10.8 is an ortholog of human EEF1AKNMT (eEF1A lysine and N-terminal methyltransferase); is expressed in the intestine; is predicted to encode a protein with the following domains: Methyltransferase domain and S-adenosyl-L-methionine-dependent methyltransferase.	protein_coding_primary_transcript	0.499677	0.99997	-1.11545	1.65253	2.8392	7.06661	2.65118	2.81051	0.640201	2.81051
C01B10.9.1	WBGene00015283	C01B10.9	C01B10.9 is an ortholog of human ENPP4, ENPP5, and ENPP6; is predicted to have bis(5'-adenosyl)-triphosphatase activity.	protein_coding_primary_transcript	0.62948	0.99997	-0.100544	0.208398	7.43355	0.0829055	0.000602317	0.0656896	0.0862575	0.0862575
C01B12.1.1	WBGene00005017	sqt-2	sqt-2 is predicted to be a structural constituent of cuticle; is involved in cuticle development involved in collagen and cuticulin-based cuticle molting cycle.	protein_coding_primary_transcript	0.218905	0.99997	1.35825	1.10477	8.19521	3.09873	0.00177598	2.43924	0.0704005	2.43924
C01B12.2.1	WBGene00015285	gmeb-1	gmeb-1 is an ortholog of human GMEB1 and GMEB2; is predicted to have DNA binding activity and transcription coactivator activity; is expressed in head neurons, the anal region, and the tail.	protein_coding_primary_transcript	0.257872	0.99997	0.257936	0.227973	6.91836	0.10065	0.00102392	0.0669133	0.102919	0.102919
C01B12.3.1	WBGene00015286	best-3	C01B12.3 is orthologous to the human gene VITELLIFORM MACULAR DYSTROPHY PROTEIN (VMD2; OMIM:153700), which when mutated leads to disease.	protein_coding_primary_transcript	0.484882	0.99997	0.213214	0.305258	5.58021	0.184351	0.00375102	0.136291	0.182614	0.182614
C01B12.4.1	WBGene00015287	osta-1	osta-1 is an ortholog of human SLC51A (solute carrier family 51 alpha subunit); is predicted to have transporter activity; localizes to the periciliary membrane compartment; is expressed in ciliated neurons and sensory neurons.	protein_coding_primary_transcript	0.43375	0.99997	-0.297113	0.379556	4.67552	0.321561	0.0116183	0.148853	0.276507	0.276507
C01B12.5.1	WBGene00015288	best-4	best-4 is an ortholog of human BEST2 (bestrophin 2), BEST3 (bestrophin 3), and BEST4 (bestrophin 4); is predicted to have chloride channel activity; human orthologs of this gene are implicated in bestrophinopathy, retinitis pigmentosa 50, and vitelliform macular dystrophy.	protein_coding_primary_transcript	0.93065	0.99997	-0.0466186	0.535677	3.26957	0.164943	0.0463942	0.130706	0.527505	0.527505
C01B12.8.1	WBGene00015291	C01B12.8	C01B12.8 is enriched in the AFD based on RNA-seq and microarray studies.	protein_coding_primary_transcript	0.634927	0.99997	-0.143241	0.301685	6.24478	0.150848	0.00213758	0.17989	0.134721	0.17989
C01B4.5.1	WBGene00005138	srd-61	srd-61 is predicted to encode a protein with the following domain: 7TM GPCR, serpentine receptor class d (Srd).	protein_coding_primary_transcript	0.397127	0.99997	0.650068	0.76771	1.65563	0.494337	0.100253	0.384594	1.0785	1.0785
C01B4.6.1	WBGene00015270	C01B4.6	C01B4.6 is an ortholog of human GALM; is predicted to have carbohydrate binding activity and isomerase activity.	protein_coding_primary_transcript	0.87485	0.99997	-0.0484579	0.307668	5.52613	0.320342	0.00217283	0.133417	0.187146	0.187146
C01B4.7a.1	WBGene00015271	C01B4.7	C01B4.7 is predicted to encode a protein with the following domains: Major facilitator superfamily and MFS transporter superfamily.	protein_coding_primary_transcript	0.727029	0.99997	0.116656	0.33418	5.19709	0.219715	0.00580935	0.112622	0.217543	0.217543
C01B4.7c.1	WBGene00015271	C01B4.7	C01B4.7 is predicted to encode a protein with the following domains: Major facilitator superfamily and MFS transporter superfamily.	protein_coding_primary_transcript	0.45169	0.99997	-0.859968	1.14266	1.74018	2.32006	1.05605	1.5553	1.03966	1.5553
C01B4.8a.1	WBGene00015272	C01B4.8	C01B4.8 is predicted to encode a protein with the following domains: Major facilitator superfamily and MFS transporter superfamily.	protein_coding_primary_transcript	0.463838	0.99997	-0.347949	0.474989	3.68171	0.0728784	0.0137665	0.056421	0.437462	0.437462
C01B4.9a.1	WBGene00015273	mct-2	mct-2 human orthologs of this gene are implicated in hyperinsulinemic hypoglycemia; is predicted to encode a protein with the following domain: MFS transporter superfamily.	protein_coding_primary_transcript	0.444184	0.99997	-0.240007	0.313674	7.01785	0.17018	0.000497687	0.196285	0.0992699	0.196285
C01B4.9d.1	WBGene00015273	mct-2	mct-2 human orthologs of this gene are implicated in hyperinsulinemic hypoglycemia; is predicted to encode a protein with the following domain: MFS transporter superfamily.	protein_coding_primary_transcript	0.157603	0.99997	-0.617144	0.436706	4.12566	0.233538	0.0248467	0.197307	0.356578	0.356578
C01B7.1a.1	WBGene00006342	sup-37	sup-37 is predicted to have nucleic acid binding activity; is involved in embryonic digestive tract morphogenesis; localizes to the nucleus; is expressed in several tissues, including the ABalaaaal, the ABalaaaar, the alimentary system, the hypodermal cell, and the ventral cord blast cell.	protein_coding_primary_transcript	0.308723	0.99997	0.246878	0.242536	6.75838	0.121013	0.0066554	0.110992	0.109339	0.110992
C01B7.1b.1	WBGene00006342	sup-37	sup-37 is predicted to have nucleic acid binding activity; is involved in embryonic digestive tract morphogenesis; localizes to the nucleus; is expressed in several tissues, including the ABalaaaal, the ABalaaaar, the alimentary system, the hypodermal cell, and the ventral cord blast cell.	protein_coding_primary_transcript	0.531605	0.99997	0.708296	1.13226	3.54196	2.7639	1.31272	1.25132	0.466211	1.25132
C01B7.1b.3	WBGene00006342	sup-37	sup-37 is predicted to have nucleic acid binding activity; is involved in embryonic digestive tract morphogenesis; localizes to the nucleus; is expressed in several tissues, including the ABalaaaal, the ABalaaaar, the alimentary system, the hypodermal cell, and the ventral cord blast cell.	protein_coding_primary_transcript	0.610107	0.99997	0.240268	0.471188	4.37894	0.245921	0.126994	0.0611912	0.317041	0.317041
C01B7.1c.1	WBGene00006342	sup-37	sup-37 is predicted to have nucleic acid binding activity; is involved in embryonic digestive tract morphogenesis; localizes to the nucleus; is expressed in several tissues, including the ABalaaaal, the ABalaaaar, the alimentary system, the hypodermal cell, and the ventral cord blast cell.	protein_coding_primary_transcript	0.639783	0.99997	0.169498	0.362174	5.59259	0.240118	0.0807538	0.144096	0.181586	0.181586
C01B7.4a.1	WBGene00006467	magu-2	magu-2 encodes a protein with similarity to the MAGUK (membrane-associated guanylate kinase) family of proteins; loss of magu-2 activity in large-scale RNAi screens can result in embryonic lethality with low, reproducible chromosome segregation defects; magu-2 exhibits genetic interactions with sem-5 and glp-1.	protein_coding_primary_transcript	0.433715	0.99997	0.366948	0.468733	4.95121	0.514162	0.0556249	0.383796	0.243646	0.383796
C01B7.6.1	WBGene00004457	rpm-1	rpm-1 encodes an E3 ubiquitin ligase that contains an N-terminal RCC1 (regulator of chromosome condensation)-like guanine nucleotide exchange factor (GEF) domain and that is orthologous to Drosophila highwire and murine Phr1; RPM-1 functions autonomously within several different types of neurons to regulate presynaptic differentiation; in regulating axon termination, RPM-1 acts through the GLO-4 guanine nucleotide exchange factor that positively regulates vesicular trafficking through GLO-1/Rab; in regulating synaptogenesis, RPM-1 functions as part of an SCF-like ubiquitin ligase complex that negatively regulates signaling through the DLK-1 MAP kinase cascade; RPM-1 is expressed in most, if not all, neurons from the comma stage of embryogenesis through adulthood; RPM-1 expression is also seen in the pharynx, coelomocytes, and distal tip cells; in neurons, RPM-1 localizes to presynaptic terminals.	protein_coding_primary_transcript	0.0939041	0.99997	0.381282	0.22761	6.92653	0.0763515	0.00100332	0.0619021	0.10261	0.10261
C01B7.7.1	WBGene00015277	C01B7.7	C01B7.7 is predicted to encode a protein with the following domains: Domain of unknown function DUF19 and Uncharacterised protein family UPF0376.	protein_coding_primary_transcript	0.695214	0.99997	0.238758	0.609403	2.63106	0.121639	0.0402018	0.0418025	0.702542	0.702542
C01B9.1b.1	WBGene00007220	C01B9.1	C01B9.1 is enriched in the OLL and the PVD based on microarray and RNA-seq studies; is predicted to encode a protein with the following domain: Domain of unknown function DUF38, Caenorhabditis species.	protein_coding_primary_transcript	0.294725	0.99997	0.418599	0.399498	5.72719	0.140442	0.148559	-0.0374363	0.170638	0.170638
C01B9.4.1	WBGene00194890	C01B9.4	n.a.	protein_coding_primary_transcript	0.860969	0.99997	-0.136451	0.779097	1.87122	0.54413	0.23196	0.358529	0.982024	0.982024
C01C10.1.1	WBGene00000523	clc-2	clc-2 encodes a claudin homolog, closely similar to CLC-1, that is required for normal cohesion of apical junctions in epithelia; claudins are integral membrane proteins with four transmembrane sequences that are found in mammalian tight junctions (TJs), induce TJs when transgenically expressed in cells normally lacking them, and can mediate the specific conductance of of specific ions (e.g., magnesium or calcium) through TJs while blocking the flow of water; CLC-2 maintains the impermeability ('barrier function') of epithelia, since clc-1(RNAi) animals have abnormal permeability of the hypodermis to dyes; clc-2 is expressed in hypodermal seam cells, with two diffuse lines of CLC-2 protein.	protein_coding_primary_transcript	0.729344	0.99997	-0.126315	0.365074	4.8279	0.127745	0.00869184	0.10881	0.257866	0.257866
C01C10.2a.1	WBGene00015294	C01C10.2	C01C10.2 is enriched in the AFD based on tiling, array, and RNA-seq studies.	protein_coding_primary_transcript	0.399169	0.99997	0.291178	0.345364	5.56885	0.244647	0.00899227	0.22956	0.183561	0.22956
C01C10.2b.1	WBGene00015294	C01C10.2	C01C10.2 is enriched in the AFD based on tiling, array, and RNA-seq studies.	protein_coding_primary_transcript	0.66261	0.99997	-0.172071	0.394376	4.6949	0.216434	0.0369994	0.186681	0.274065	0.274065
C01C10.3.1	WBGene00015295	acl-12	acl-12 is an ortholog of human LPGAT1; is predicted to have 1-acylglycerol-3-phosphate O-acyltransferase activity.	protein_coding_primary_transcript	0.97978	0.99997	0.0124372	0.490713	6.95491	0.415374	0.00116884	0.48043	0.101549	0.48043
C01C10.4.1	WBGene00000526	clc-5	clc-5 encodes a claudin homolog that may be required for normal cohesion of apical junctions in epithelia; CLC-5 is worm-specific, with obvious homologs only in C. elegans; CLC-5 has no obvious function in mass RNAi assays; claudins are integral membrane proteins with four transmembrane sequences that are found in mammalian tight junctions (TJs), induce TJs when transgenically expressed in cells normally lacking them, and can mediate the specific conductance of of specific ions (e.g., magnesium or calcium) through TJs while blocking the flow of water.	protein_coding_primary_transcript	0.721208	0.99997	0.130153	0.364733	4.83308	0.196869	0.00880649	0.168575	0.257254	0.257254
C01C4.1.1	WBGene00003739	nlp-1	nlp-1 encodes a predicted neuropeptide-like protein of the MSFamide family with similarity to Aplysia californica (sea hare) buccalin, a neuropeptide that regulates acetylcholine-induced muscle contraction; NLP-1 is expressed in the phasmid PHB tail sensory neuron, lateral neurons, head neurons, and the intestine; the precise role of NLP-1 in nervous system function and development is not yet known.	protein_coding_primary_transcript	0.359953	0.99997	0.606614	0.662636	5.83455	0.981579	0.339578	0.538595	0.162287	0.538595
C01C4.1.2	WBGene00003739	nlp-1	nlp-1 encodes a predicted neuropeptide-like protein of the MSFamide family with similarity to Aplysia californica (sea hare) buccalin, a neuropeptide that regulates acetylcholine-induced muscle contraction; NLP-1 is expressed in the phasmid PHB tail sensory neuron, lateral neurons, head neurons, and the intestine; the precise role of NLP-1 in nervous system function and development is not yet known.	protein_coding_primary_transcript	0.773067	0.99997	0.456523	1.58314	2.58737	7.07642	2.14293	2.86974	0.716336	2.86974
C01C4.3a.2	WBGene00015293	C01C4.3	C01C4.3 encodes a serine/threonine protein kinase.	protein_coding_primary_transcript	0.437862	0.99997	-0.337252	0.43471	4.81538	0.184619	0.118593	0.0437572	0.259353	0.259353
C01C4.3b.1	WBGene00015293	C01C4.3	C01C4.3 encodes a serine/threonine protein kinase.	protein_coding_primary_transcript	0.150992	0.99997	0.454557	0.316536	5.76233	0.337654	0.032527	0.163868	0.167862	0.167862
C01C4.3b.2	WBGene00015293	C01C4.3	C01C4.3 encodes a serine/threonine protein kinase.	protein_coding_primary_transcript	0.688956	0.99997	-0.187895	0.469417	4.72556	0.296459	0.170455	0.0907285	0.27025	0.27025
C01C7.1a.1	WBGene00000186	ark-1	ark-1 encodes a homolog of the nonreceptor tyrosine kinase ACK which inhibits signalling through the EGF receptor homolog LET-23, both in (RAS-dependent) vulval development and in (RAS-independent) ovulation.	protein_coding_primary_transcript	0.708088	0.99997	0.212322	0.567061	5.92421	0.659213	0.477121	0.165996	0.155632	0.165996
C01C7.1b.1	WBGene00000186	ark-1	ark-1 encodes a homolog of the nonreceptor tyrosine kinase ACK which inhibits signalling through the EGF receptor homolog LET-23, both in (RAS-dependent) vulval development and in (RAS-independent) ovulation.	protein_coding_primary_transcript	0.991674	0.99997	-0.00232706	0.223003	7.20789	0.0587055	0.00656273	0.0438436	0.0928976	0.0928976
C01F1.1.1	WBGene00015296	gtf-2F1	gtf-2F1 is an ortholog of human GTF2F1 (general transcription factor IIF subunit 1); is predicted to have DNA binding activity.	protein_coding_primary_transcript	0.993354	0.99997	0.00159092	0.191007	8.05942	0.0336213	0.00034692	0.0410458	0.0726204	0.0726204
C01F1.2.1	WBGene00015297	sco-1	sco-1 is orthologous to the human gene SCO (CYTOCHROME OXIDASE DEFICIENT, YEAST) HOMOLOG 1 (SCO1; OMIM:603644), which when mutated leads to early-onset hepatic failure; the SCO-1 protein is predicted to be mitochondrial with 68% accuracy.	protein_coding_primary_transcript	0.151201	0.99997	-0.318485	0.221894	7.06402	0.0407621	0.000819546	0.0135712	0.0976544	0.0976544
C01F1.3a.1	WBGene00015298	C01F1.3	C01F1.3 is an ortholog of human TGDS (TDP-glucose 4,6-dehydratase); is predicted to encode a protein with the following domain: NAD(P)-binding domain superfamily.	protein_coding_primary_transcript	0.184084	0.99997	0.781033	0.588001	6.17063	1.07026	0.00407257	0.687418	0.139119	0.687418
C01F1.3b.1	WBGene00015298	C01F1.3	C01F1.3 is an ortholog of human TGDS (TDP-glucose 4,6-dehydratase); is predicted to encode a protein with the following domain: NAD(P)-binding domain superfamily.	protein_coding_primary_transcript	0.562503	0.99997	-0.56895	0.982426	2.81391	1.94584	0.660839	1.26948	0.647487	1.26948
C01F1.4.1	WBGene00015299	C01F1.4	C01F1.4 is predicted to have G-protein coupled receptor activity.	protein_coding_primary_transcript	0.929579	0.99997	-0.04578	0.518021	3.4042	0.186329	0.0403833	0.135557	0.496308	0.496308
C01F1.5.1	WBGene00015300	C01F1.5	C01F1.5 is predicted to have metallopeptidase activity.	protein_coding_primary_transcript	0.216559	0.99997	1.34207	1.08605	5.50029	2.78512	0.018007	2.34102	0.189352	2.34102
C01F1.6.1	WBGene00015301	C01F1.6	C01F1.6 is an ortholog of human ANKRD13C (ankyrin repeat domain 13C); is expressed in the head, the intestine, and the nervous system; human ANKRD13C exhibits signaling receptor binding activity.	protein_coding_primary_transcript	0.993569	0.99997	0.00162005	0.200999	7.67023	0.0498426	0.000472095	0.0496144	0.0803289	0.0803289
C01F4.2a.1	WBGene00015303	rga-6	rga-6 is an ortholog of human ARHGAP36 (Rho GTPase activating protein 36) and ARHGAP6 (Rho GTPase activating protein 6); is involved in defense response to fungus; is expressed in the head, the intestine, the nervous system, and the sensillum.	protein_coding_primary_transcript	0.572554	0.99997	0.207354	0.367458	5.00075	0.281116	0.00807074	0.26198	0.238147	0.26198
C01F6.1.1	WBGene00007221	cpna-3	cpna-3 encodes a putative calcium-dependent phospholipid bindingprotein of the copine family; cpna-3 is required for sperm to normallymigrate towards a PUFA-based signal exuded by oocytes; cpna-3(RNAi)hermaphrodites are infertile, both through aberrant loss of their ownsperm and through failure of males to effectively inseminate them.	protein_coding_primary_transcript	0.958539	0.99997	0.012436	0.239214	7.53849	0.109735	0.000532175	0.113914	0.0835009	0.113914
C01F6.14.1	WBGene00219207	C01F6.14	n.a.	protein_coding_primary_transcript	0.628111	0.99997	-0.208761	0.430979	4.13565	0.115928	0.016555	0.07659	0.35493	0.35493
C01F6.2.1	WBGene00007222	C01F6.2	C01F6.2 is predicted to encode a protein with the following domains: Immunoglobulin-like fold, Immunoglobulin E-set, and AMP-activated protein kinase, glycogen-binding domain.	protein_coding_primary_transcript	0.85676	0.99997	-0.0781449	0.432937	5.89749	0.360367	0.00319544	0.371673	0.157582	0.371673
C01F6.4a.1	WBGene00001413	fem-3	fem-3 encodes a novel protein that promotes male development in all tissues.	protein_coding_primary_transcript	0.827189	0.99997	-0.0895565	0.41023	6.56878	0.384536	0.00171312	0.334864	0.117849	0.334864
C01F6.6a.1	WBGene00006438	nrfl-1	nrfl-1encodes, by alternative splicing, five isoforms of an ortholog of Drosophila SIP1 that maintains epithelial integrity via regulation of Moesin activity, and of the human SLC9A3R1 (OMIM:604990), SLC9A3R2 (OMIM:606553), PDZK1 (OMIM:603831), and PDZD3(OMIM:607146) proteins that regulate plasma membrane exchanger activity; in C. elegans, nrfl-1 is required for normally short lifespan and for normal acetylcholine neurotransmission; large-scale expression studies report that nrfl-1 is expressed in larval and adult pharynx, intestine, excretory cell, and tail cells.	protein_coding_primary_transcript	0.774926	0.99997	0.0716625	0.250623	8.66863	0.174032	0.000809245	0.124814	0.0642879	0.124814
C01F6.6b.1	WBGene00006438	nrfl-1	nrfl-1encodes, by alternative splicing, five isoforms of an ortholog of Drosophila SIP1 that maintains epithelial integrity via regulation of Moesin activity, and of the human SLC9A3R1 (OMIM:604990), SLC9A3R2 (OMIM:606553), PDZK1 (OMIM:603831), and PDZD3(OMIM:607146) proteins that regulate plasma membrane exchanger activity; in C. elegans, nrfl-1 is required for normally short lifespan and for normal acetylcholine neurotransmission; large-scale expression studies report that nrfl-1 is expressed in larval and adult pharynx, intestine, excretory cell, and tail cells.	protein_coding_primary_transcript	0.546185	0.99997	0.17113	0.283569	5.92933	0.145224	0.00556196	0.141009	0.155261	0.155261
C01F6.6c.1	WBGene00006438	nrfl-1	nrfl-1encodes, by alternative splicing, five isoforms of an ortholog of Drosophila SIP1 that maintains epithelial integrity via regulation of Moesin activity, and of the human SLC9A3R1 (OMIM:604990), SLC9A3R2 (OMIM:606553), PDZK1 (OMIM:603831), and PDZD3(OMIM:607146) proteins that regulate plasma membrane exchanger activity; in C. elegans, nrfl-1 is required for normally short lifespan and for normal acetylcholine neurotransmission; large-scale expression studies report that nrfl-1 is expressed in larval and adult pharynx, intestine, excretory cell, and tail cells.	protein_coding_primary_transcript	0.0738989	0.99997	-1.40965	0.78873	4.75602	1.93849	0.71855	0.525639	0.266509	0.525639
C01F6.6d.1	WBGene00006438	nrfl-1	nrfl-1encodes, by alternative splicing, five isoforms of an ortholog of Drosophila SIP1 that maintains epithelial integrity via regulation of Moesin activity, and of the human SLC9A3R1 (OMIM:604990), SLC9A3R2 (OMIM:606553), PDZK1 (OMIM:603831), and PDZD3(OMIM:607146) proteins that regulate plasma membrane exchanger activity; in C. elegans, nrfl-1 is required for normally short lifespan and for normal acetylcholine neurotransmission; large-scale expression studies report that nrfl-1 is expressed in larval and adult pharynx, intestine, excretory cell, and tail cells.	protein_coding_primary_transcript	0.649666	0.99997	-0.173506	0.381982	5.31309	0.329286	0.0855725	0.162811	0.206248	0.206248
C01F6.6h.1	WBGene00006438	nrfl-1	nrfl-1encodes, by alternative splicing, five isoforms of an ortholog of Drosophila SIP1 that maintains epithelial integrity via regulation of Moesin activity, and of the human SLC9A3R1 (OMIM:604990), SLC9A3R2 (OMIM:606553), PDZK1 (OMIM:603831), and PDZD3(OMIM:607146) proteins that regulate plasma membrane exchanger activity; in C. elegans, nrfl-1 is required for normally short lifespan and for normal acetylcholine neurotransmission; large-scale expression studies report that nrfl-1 is expressed in larval and adult pharynx, intestine, excretory cell, and tail cells.	protein_coding_primary_transcript	0.968905	0.99997	0.0270746	0.694555	5.58864	1.34283	0.145647	0.819167	0.181914	0.819167
C01F6.8a.1	WBGene00002046	icln-1	icln-1 encodes, through alternative splicing, two alternative forms (ICL-1A, or 'IClnN1', and ICL-1B, or 'IClnN2'), with distinct electrophysiological properties, of an anion channel homolog.	protein_coding_primary_transcript	0.873314	0.99997	-0.0361354	0.226625	7.00906	0.0387512	0.00313533	0.0347079	0.0995822	0.0995822
C01F6.8b.1	WBGene00002046	icln-1	icln-1 encodes, through alternative splicing, two alternative forms (ICL-1A, or 'IClnN1', and ICL-1B, or 'IClnN2'), with distinct electrophysiological properties, of an anion channel homolog.	protein_coding_primary_transcript	0.919414	0.99997	-0.0234642	0.231925	6.88266	0.0535316	0.00328636	0.0584751	0.104292	0.104292
C01F6.9a.1	WBGene00007223	C01F6.9	The C01F6.9 gene resides in an operon that also contains the genes icl-1 and lpl-1.	protein_coding_primary_transcript	0.754223	0.99997	-0.0618473	0.197547	7.79434	0.0242442	0.000421475	0.0266786	0.0776282	0.0776282
C01G10.1.1	WBGene00007230	C01G10.1	C01G10.1 is predicted to encode a protein with the following domains: BRCT domain, Ankyrin repeat, Domain of unknown function WSN, BRCT domain superfamily, and Ankyrin repeat-containing domain superfamily.	protein_coding_primary_transcript	0.466695	0.99997	-0.282949	0.388737	5.16541	0.414061	0.00749806	0.294735	0.22074	0.294735
C01G10.10a.1	WBGene00007237	C01G10.10	C01G10.10 is an ortholog of human OSGEPL1; is predicted to have N(6)-L-threonylcarbamoyladenine synthase activity, metal ion binding activity, and metalloendopeptidase activity; is expressed in the intestine.	protein_coding_primary_transcript	0.994246	0.99997	0.00195179	0.270666	6.08752	0.0264722	0.00214644	0.0185927	0.144374	0.144374
C01G10.11a.1	WBGene00006808	unc-76	unc-76 encodes a predicted coiled-coil protein that belongs to the FEZ (fasciculation and elongation protein; zygin/zeta-1) family of proteins; UNC-76 activity is required for normal axonal outgrowth and fasciculation and hence, normal locomotion; UNC-76 expression begins during embryogenesis and is present in all axons throughout development; UNC-76 localizes to both axons and cell bodies.	protein_coding_primary_transcript	0.583016	0.99997	0.134507	0.245011	6.82012	0.0367508	0.013281	0.0302334	0.10678	0.10678
C01G10.11a.2	WBGene00006808	unc-76	unc-76 encodes a predicted coiled-coil protein that belongs to the FEZ (fasciculation and elongation protein; zygin/zeta-1) family of proteins; UNC-76 activity is required for normal axonal outgrowth and fasciculation and hence, normal locomotion; UNC-76 expression begins during embryogenesis and is present in all axons throughout development; UNC-76 localizes to both axons and cell bodies.	protein_coding_primary_transcript	0.670422	0.99997	-0.147248	0.346004	6.45215	0.173766	0.115859	0.0671225	0.123578	0.123578
C01G10.11b.2	WBGene00006808	unc-76	unc-76 encodes a predicted coiled-coil protein that belongs to the FEZ (fasciculation and elongation protein; zygin/zeta-1) family of proteins; UNC-76 activity is required for normal axonal outgrowth and fasciculation and hence, normal locomotion; UNC-76 expression begins during embryogenesis and is present in all axons throughout development; UNC-76 localizes to both axons and cell bodies.	protein_coding_primary_transcript	0.482624	0.99997	1.20632	1.71819	2.74022	5.43684	2.29695	3.60738	0.669165	3.60738
C01G10.11f.2	WBGene00006808	unc-76	unc-76 encodes a predicted coiled-coil protein that belongs to the FEZ (fasciculation and elongation protein; zygin/zeta-1) family of proteins; UNC-76 activity is required for normal axonal outgrowth and fasciculation and hence, normal locomotion; UNC-76 expression begins during embryogenesis and is present in all axons throughout development; UNC-76 localizes to both axons and cell bodies.	protein_coding_primary_transcript	0.842574	0.99997	0.126721	0.638065	4.71223	0.501863	0.54235	0.0134143	0.271903	0.271903
C01G10.12.1	WBGene00001021	dnj-3	This gene encodes a protein containing a DnaJ ('J') domain.	protein_coding_primary_transcript	0.489857	0.99997	-0.212349	0.307514	5.55113	0.0515186	0.00408762	0.0306774	0.185042	0.185042
C01G10.14.1	WBGene00007239	C01G10.14	C01G10.14 is enriched in the AVA, the AVD, the AVE, the PVC, and the RIM based on RNA-seq studies; is predicted to encode a protein with the following domains: Major sperm protein (MSP) domain, PapD-like superfamily, and Immunoglobulin-like fold.	protein_coding_primary_transcript	0.819992	0.99997	0.0985391	0.433033	4.8889	0.398849	0.0135047	0.361531	0.250736	0.361531
C01G10.15.1	WBGene00007240	C01G10.15	n.a.	protein_coding_primary_transcript	0.782952	0.99997	-0.173381	0.629393	3.79357	0.632308	0.028762	0.763509	0.415656	0.763509
C01G10.16.1	WBGene00007241	C01G10.16	C01G10.16 is enriched in the AFD based on tiling, array, and RNA-seq studies.	protein_coding_primary_transcript	0.78206	0.99997	-0.17547	0.6343	2.59762	0.356425	0.0915958	0.258954	0.713076	0.713076
C01G10.17.1	WBGene00044658	C01G10.17	n.a.	protein_coding_primary_transcript	0.151157	0.99997	0.978151	0.681421	2.48263	0.894743	0.135595	0.793074	0.750448	0.793074
C01G10.4.1	WBGene00007231	C01G10.4	C01G10.4 is enriched in the male based on microarray studies.	protein_coding_primary_transcript	0.338773	0.99997	0.98182	1.02637	2.64803	1.78689	0.102228	2.00465	0.697253	2.00465
C01G10.5.1	WBGene00007232	C01G10.5	C01G10.5 is enriched in the OLL and the PVD based on tiling and array studies.	protein_coding_primary_transcript	0.41897	0.99997	0.719498	0.890238	2.27729	1.3003	0.201112	1.38394	0.821804	1.38394
C01G10.6.1	WBGene00007233	C01G10.6	C01G10.6 encodes a predicted secreted or transmembrane protein that is rich in asparagine and tyrosine residues and which displays some similarity to the Staphylococcal secretory antigen ssaA2 precursor and Saccharomyces cerevisiae Var1p, a mitochondrially encoded ribosomal protein.	protein_coding_primary_transcript	0.886297	0.99997	0.113958	0.796962	2.16871	1.02366	0.11073	1.15957	0.862066	1.15957
C01G10.7.1	WBGene00007234	C01G10.7	C01G10.7 is an ortholog of human CLYBL; is predicted to have catalytic activity and metal ion binding activity; is expressed in several tissues, including the alimentary system, the head, the hmc, and the nervous system.	protein_coding_primary_transcript	0.7352	0.99997	-0.0771319	0.228054	6.92272	0.062934	0.00126391	0.0452018	0.102754	0.102754
C01G10.7.2	WBGene00007234	C01G10.7	C01G10.7 is an ortholog of human CLYBL; is predicted to have catalytic activity and metal ion binding activity; is expressed in several tissues, including the alimentary system, the head, the hmc, and the nervous system.	protein_coding_primary_transcript	0.421426	0.99997	-0.879876	1.09444	2.83731	2.25134	0.953914	1.44169	0.640744	1.44169
C01G10.8.1	WBGene00007235	ahsa-1	ahsa-1 is an ortholog of human AHSA1; is predicted to have ATPase activator activity and chaperone binding activity.	protein_coding_primary_transcript	0.314654	0.99997	-0.28728	0.285708	7.59661	0.164343	0.0112421	0.152016	0.0820622	0.152016
C01G10.8.2	WBGene00007235	ahsa-1	ahsa-1 is an ortholog of human AHSA1; is predicted to have ATPase activator activity and chaperone binding activity.	protein_coding_primary_transcript	0.441808	0.99997	-0.159778	0.207734	8.4935	0.0808183	0.00700378	0.0793031	0.0662703	0.0793031
C01G10.9.1	WBGene00007236	C01G10.9	C01G10.9 is an ortholog of human MRI1; is predicted to have S-methyl-5-thioribose-1-phosphate isomerase activity.	protein_coding_primary_transcript	0.347707	0.99997	-0.342702	0.364946	5.11879	0.140221	0.0408379	0.0692229	0.225534	0.225534
C01G10.9.2	WBGene00007236	C01G10.9	C01G10.9 is an ortholog of human MRI1; is predicted to have S-methyl-5-thioribose-1-phosphate isomerase activity.	protein_coding_primary_transcript	0.550784	0.99997	-0.266789	0.447193	6.05561	0.483356	0.00953481	0.390428	0.146479	0.390428
C01G12.1.1	WBGene00007242	madf-5	madf-5 is predicted to have DNA binding activity.	protein_coding_primary_transcript	0.257346	0.99997	0.32552	0.287387	5.83788	0.135971	0.00314824	0.13019	0.162035	0.162035
C01G12.10.2	WBGene00007250	nspb-8	nspb-8 is predicted to encode a protein with the following domain: Protein of unknown function DUF1459.	protein_coding_primary_transcript	0.765904	0.99997	-0.303668	1.01992	3.11767	1.84838	0.117145	1.96334	0.564942	1.96334
C01G12.11.1	WBGene00007251	nspb-9	nspb-9 is predicted to encode a protein with the following domain: Protein of unknown function DUF1459.	protein_coding_primary_transcript	0.725731	0.99997	-0.334587	0.953758	2.58454	1.58559	0.109702	1.70961	0.717239	1.70961
C01G12.13.1	WBGene00044333	C01G12.13	n.a.	protein_coding_primary_transcript	0.973848	0.99997	-0.0149824	0.457029	4.60993	0.416261	0.0129518	0.4048	0.284954	0.4048
C01G12.16.1	WBGene00219299	C01G12.16	C01G12.16 is enriched in the AFD based on RNA-seq studies.	protein_coding_primary_transcript	0.831699	0.99997	-0.13365	0.628875	2.65246	0.237715	0.0950895	0.183362	0.695878	0.695878
C01G12.2.1	WBGene00007243	nspb-7	nspb-7 is predicted to encode a protein with the following domain: Protein of unknown function DUF1459.	protein_coding_primary_transcript	0.974432	0.99997	-0.0384896	1.20091	1.93392	2.72686	0.133987	2.7504	0.955515	2.7504
C01G12.3.1	WBGene00007244	C01G12.3	n.a.	protein_coding_primary_transcript	0.961669	0.99997	-0.0205041	0.42664	5.49287	0.304993	0.00524144	0.358802	0.189991	0.358802
C01G12.6.1	WBGene00007246	nspb-10	nspb-10 is predicted to encode a protein with the following domain: Protein of unknown function DUF1459.	protein_coding_primary_transcript	0.850514	0.99997	-0.216287	1.14764	2.51213	2.08787	0.106906	2.52724	0.74069	2.52724
C01G12.7.1	WBGene00007247	C01G12.7	n.a.	protein_coding_primary_transcript	0.365994	0.99997	0.49842	0.551349	5.11439	0.693854	0.00817319	0.599798	0.225991	0.599798
C01G12.8.1	WBGene00007248	catp-4	catp-4 is predicted to have ATP binding activity, metal ion binding activity, and sodium:potassium-exchanging ATPase activity.	protein_coding_primary_transcript	0.850467	0.99997	-0.0798606	0.423614	7.68044	0.338343	0.000586284	0.358312	0.0800964	0.358312
C01G12.9.1	WBGene00007249	C01G12.9	n.a.	protein_coding_primary_transcript	0.744586	0.99997	-0.156667	0.480889	4.83007	0.451464	0.0097533	0.452754	0.25761	0.452754
C01G5.25.1	WBGene00235291	C01G5.25	n.a.	protein_coding_primary_transcript	0.340234	0.99997	0.426924	0.447648	4.00391	0.387809	0.0235119	0.21382	0.377266	0.377266
C01G5.3.1	WBGene00015305	C01G5.3	C01G5.3 is predicted to encode a protein with the following domain: Protein of unknown function DUF851.	protein_coding_primary_transcript	0.965398	0.99997	0.0170503	0.393033	4.90098	0.542563	0.00996628	0.298983	0.249347	0.298983
C01G5.4a.1	WBGene00015306	C01G5.4	C01G5.4 is enriched in the AVA, the AVD, the AVE, the PVC, and the RIM based on RNA-seq studies; is predicted to encode a protein with the following domain: Domain of unknown function WSN.	protein_coding_primary_transcript	0.880129	0.99997	-0.0545956	0.362025	5.88707	0.402487	0.00338276	0.258742	0.158351	0.258742
C01G5.5.1	WBGene00015307	C01G5.5	C01G5.5 is predicted to have oxidoreductase activity.	protein_coding_primary_transcript	0.740224	0.99997	0.0870807	0.262642	6.22557	0.103086	0.00212809	0.116409	0.135834	0.135834
C01G5.6.1	WBGene00015308	ddi-1	C01G5.6 encodes the C. elegans homolog of Saccharomyces cerevisiae Ddi1/Vsm1 (DNA damage-inducible 1/v-SNARE-master 1) that regulates the cell cycle and the secretory pathway; in C. elegans, C01G5.6 appears to play a role in regulating synaptogenesis, as C05G5.6 mutant animals exhibit higher synaptic density along the dorsal nerve cord than wild type; a C05G5.6 mutation results in increased expression of several genes, including gst-9, kcnl-1, lpr-6, and msp-32, which encodes a protein containing a major sperm protein domain.	protein_coding_primary_transcript	0.338568	0.99997	0.184049	0.192319	8.00155	0.0365303	0.00033754	0.0315764	0.0736354	0.0736354
C01G5.7b.1	WBGene00015309	C01G5.7	n.a.	protein_coding_primary_transcript	0.685645	0.99997	0.327543	0.809202	2.15296	1.21842	0.441561	0.301163	0.868056	0.868056
C01G5.8a.1	WBGene00015310	fan-1	fan-1 is an ortholog of human FAN1; is predicted to have metal ion binding activity, nucleic acid binding activity, and phosphodiesterase I activity; is involved in DNA repair; localizes to the nucleus; is expressed in germ cells, head neurons, tail neurons, the embryonic cell, and the intestine; human orthologs of this gene are implicated in karyomegalic interstitial nephritis.	protein_coding_primary_transcript	0.895654	0.99997	-0.0430467	0.328218	7.17197	0.191736	0.00147735	0.213976	0.0940465	0.213976
C01G5.8b.1	WBGene00015310	fan-1	fan-1 is an ortholog of human FAN1; is predicted to have metal ion binding activity, nucleic acid binding activity, and phosphodiesterase I activity; is involved in DNA repair; localizes to the nucleus; is expressed in germ cells, head neurons, tail neurons, the embryonic cell, and the intestine; human orthologs of this gene are implicated in karyomegalic interstitial nephritis.	protein_coding_primary_transcript	0.563107	0.99997	0.664275	1.1488	3.92927	2.45437	1.7131	0.92639	0.390503	0.92639
C01G5.9.1	WBGene00015311	C01G5.9	C01G5.9 is enriched in the AFD and the PLM based on RNA-seq and microarray studies; is predicted to encode a protein with the following domain: Glycosyltransferase family 92.	protein_coding_primary_transcript	0.47071	0.99997	0.278887	0.386632	4.66252	0.434489	0.0118439	0.287124	0.278158	0.287124
C01G6.1a.1	WBGene00000170	aqp-2	aqp-2 encodes, by alternative splicing, two isoforms of an biochemically atypical aquaglyceroporin; when expressed in Xenopus oocytes, AQP-2 increases water permeability 5- to 11-fold, and urea permeability 4.5-fold, but has no effect on glycerol permeability; AQP-2::GFP fusion proteins are expressed predominantly in the excretory cell and more weakly in muscle, motor neurons, and hypodermis; AQP-2 expression is also enriched in dauer larvae; loss of AQP-2 activity via mutation or RNAi results in no obvious defects; however, AQP-2, in conjunction with AQP-3, AQP-4, and AQP-8, is weakly required for recovery from hypotonic stress.	protein_coding_primary_transcript	0.363053	0.99997	0.302806	0.332914	7.11355	0.292033	0.012181	0.209482	0.0959697	0.209482
C01G6.1b.1	WBGene00000170	aqp-2	aqp-2 encodes, by alternative splicing, two isoforms of an biochemically atypical aquaglyceroporin; when expressed in Xenopus oocytes, AQP-2 increases water permeability 5- to 11-fold, and urea permeability 4.5-fold, but has no effect on glycerol permeability; AQP-2::GFP fusion proteins are expressed predominantly in the excretory cell and more weakly in muscle, motor neurons, and hypodermis; AQP-2 expression is also enriched in dauer larvae; loss of AQP-2 activity via mutation or RNAi results in no obvious defects; however, AQP-2, in conjunction with AQP-3, AQP-4, and AQP-8, is weakly required for recovery from hypotonic stress.	protein_coding_primary_transcript	0.523678	0.99997	0.151193	0.237096	7.9562	0.176378	0.00399407	0.108434	0.0744608	0.108434
C01G6.2.1	WBGene00007224	C01G6.2	n.a.	protein_coding_primary_transcript	0.741775	0.99997	-0.118267	0.358925	4.90754	0.372704	0.00905856	0.223101	0.248595	0.248595
C01G6.3.1	WBGene00007225	C01G6.3	C01G6.3 is enriched in the Z1.p and the Z4.a based on tiling, array, and RNA-seq studies.	protein_coding_primary_transcript	0.931034	0.99997	0.0518463	0.599072	6.31534	0.810773	0.523086	0.194688	0.130785	0.194688
C01G6.4.1	WBGene00007226	C01G6.4	C01G6.4 is an ortholog of human RNF11 (ring finger protein 11); is expressed in several tissues, including the alimentary system, the muscular system, and the nervous system; human RNF11 exhibits ubiquitin-protein transferase activity.	protein_coding_primary_transcript	0.507482	0.99997	0.14315	0.21599	7.21917	0.016266	0.000761173	0.0147391	0.092542	0.092542
C01G6.5.1	WBGene00007227	C01G6.5	C01G6.5 is enriched in the AFD, the OLL, and the PVD based on microarray and RNA-seq studies; is predicted to encode a protein with the following domains: Forkhead-associated (FHA) domain, SMAD/FHA domain superfamily, and Zinc finger, RING/FYVE/PHD-type.	protein_coding_primary_transcript	0.498951	0.99997	0.118744	0.175621	8.97417	0.0246378	0.000137823	0.0214221	0.0615477	0.0615477
C01G6.6a.1	WBGene00006510	mtrr-1	C01G6.6 encodes an ortholog of the human gene METHIONINE SYNTHASE REDUCTASE (MTRR), which when mutated leads to homocystinuria (OMIM:236270)	protein_coding_primary_transcript	0.310393	0.99997	-0.393708	0.38812	8.74593	0.338223	0.00576382	0.29551	0.0635105	0.29551
C01G6.6a.2	WBGene00006510	mtrr-1	C01G6.6 encodes an ortholog of the human gene METHIONINE SYNTHASE REDUCTASE (MTRR), which when mutated leads to homocystinuria (OMIM:236270)	protein_coding_primary_transcript	0.339745	0.99997	0.577212	0.60462	7.15346	0.834402	0.636482	-0.0124416	0.0946483	0.0946483
C01G6.7.1	WBGene00007228	acs-7	acs-7 is predicted to have catalytic activity.	protein_coding_primary_transcript	0.955676	0.99997	-0.0309411	0.556687	6.58929	0.713	0.00166943	0.618132	0.11688	0.618132
C01G6.8a.1	WBGene00000289	cam-1	cam-1 encodes a receptor tyrosine kinase of the immunoglobulin superfamily that is orthologous to human ROR1 (OMIM:602336) and ROR2 (OMIM:602337, mutation of which leads to type B brachydactyly); cam-1 is required for locomotion, cell migration, asymmetric cell division, axon outgrowth, and dauer formation; CAM-1, along with LIN-17, CWN-2, and DSH-1, functions as part of a Wnt signaling pathway that regulates ACR-16 localization to postsynaptic regions, a key component of activity-dependent synaptic plasticity; CAM-1 is broadly expressed during embryogenesis and larval development with expression first appearing at the 200-cell stage of embryogenesis; in muscle arms, CAM-1 colocalizes with LIN-17.	protein_coding_primary_transcript	0.224273	0.99997	1.80682	1.4868	3.80608	4.73596	1.0945	3.32664	0.413277	3.32664
C01G6.8b.1	WBGene00000289	cam-1	cam-1 encodes a receptor tyrosine kinase of the immunoglobulin superfamily that is orthologous to human ROR1 (OMIM:602336) and ROR2 (OMIM:602337, mutation of which leads to type B brachydactyly); cam-1 is required for locomotion, cell migration, asymmetric cell division, axon outgrowth, and dauer formation; CAM-1, along with LIN-17, CWN-2, and DSH-1, functions as part of a Wnt signaling pathway that regulates ACR-16 localization to postsynaptic regions, a key component of activity-dependent synaptic plasticity; CAM-1 is broadly expressed during embryogenesis and larval development with expression first appearing at the 200-cell stage of embryogenesis; in muscle arms, CAM-1 colocalizes with LIN-17.	protein_coding_primary_transcript	0.686123	0.99997	0.233087	0.576774	5.95235	0.604847	0.355071	0.310266	0.153609	0.310266
C01G6.8c.1	WBGene00000289	cam-1	cam-1 encodes a receptor tyrosine kinase of the immunoglobulin superfamily that is orthologous to human ROR1 (OMIM:602336) and ROR2 (OMIM:602337, mutation of which leads to type B brachydactyly); cam-1 is required for locomotion, cell migration, asymmetric cell division, axon outgrowth, and dauer formation; CAM-1, along with LIN-17, CWN-2, and DSH-1, functions as part of a Wnt signaling pathway that regulates ACR-16 localization to postsynaptic regions, a key component of activity-dependent synaptic plasticity; CAM-1 is broadly expressed during embryogenesis and larval development with expression first appearing at the 200-cell stage of embryogenesis; in muscle arms, CAM-1 colocalizes with LIN-17.	protein_coding_primary_transcript	0.084604	0.99997	-0.444959	0.25801	6.54186	0.233638	0.0140013	0.0504944	0.119138	0.119138
C01G6.9.1	WBGene00007229	C01G6.9	n.a.	protein_coding_primary_transcript	0.995492	0.99997	0.00246884	0.43699	4.74088	0.44285	0.0108623	0.371058	0.268363	0.371058
C01G8.1a.1	WBGene00015312	C01G8.1	C01G8.1 is expressed in the germ line.	protein_coding_primary_transcript	0.839933	0.99997	-0.133218	0.659561	7.95362	1.07077	0.0429542	0.827088	0.0745086	0.827088
C01G8.1b.1	WBGene00015312	C01G8.1	C01G8.1 is expressed in the germ line.	protein_coding_primary_transcript	0.56433	0.99997	0.770335	1.33641	0.972477	3.03732	1.46739	2.10459	1.44555	2.10459
C01G8.2.1	WBGene00000540	cln-3.2	cln-3.2 is an ortholog of human cln3; is involved in determination of adult lifespan and regulation of oviposition; is expressed in the intestine and the nervous system; human orthologs of this gene are implicated in neuronal ceroid lipofuscinosis 3; is used to study neuronal ceroid lipofuscinosis.	protein_coding_primary_transcript	0.817538	0.99997	0.0613376	0.265861	6.1682	0.0260534	0.0020966	0.0221152	0.139268	0.139268
C01G8.3.1	WBGene00000965	dhs-1	dhs-1 is predicted to encode a protein with the following domains: Short-chain dehydrogenase/reductase SDR and NAD(P)-binding domain superfamily.	protein_coding_primary_transcript	0.842879	0.99997	-0.0423349	0.213583	7.285	0.041553	0.000718308	0.0367605	0.0905174	0.0905174
C01G8.4.1	WBGene00001022	dnj-4	This gene encodes a protein containing a DnaJ ('J') domain.	protein_coding_primary_transcript	0.695321	0.99997	-0.099899	0.255076	6.36012	0.0310078	0.00175996	0.0278873	0.128368	0.128368
C01G8.5a.1	WBGene00001333	erm-1	erm-1 encodes the C. elegans ortholog of the ERM (Ezrin, Radixin, Moesin) family of cytoskeletal linkers; ERM-1 activity is required for regulating LET-23/EGFR receptor localization in the vulval cell lineages to effect proper temporal regulation of Ras-mediated EGF signaling.	protein_coding_primary_transcript	0.866512	0.99997	-0.029992	0.178428	8.84173	0.0269918	0.00104608	0.0304952	0.0626272	0.0626272
C01G8.5b.1	WBGene00001333	erm-1	erm-1 encodes the C. elegans ortholog of the ERM (Ezrin, Radixin, Moesin) family of cytoskeletal linkers; ERM-1 activity is required for regulating LET-23/EGFR receptor localization in the vulval cell lineages to effect proper temporal regulation of Ras-mediated EGF signaling.	protein_coding_primary_transcript	0.920709	0.99997	-0.0246444	0.247581	9.30077	0.176611	0.000571851	0.122021	0.0595563	0.122021
C01G8.6.1	WBGene00015313	hpo-32	n.a.	protein_coding_primary_transcript	0.443128	0.99997	-0.155786	0.203132	7.60035	0.0548611	0.000553237	0.0581743	0.0819719	0.0819719
C01G8.9b.1	WBGene00002717	let-526	let-526 encodes a homolog of a component of the SWI/SNF complex; the let-526(h185) mutation results in early larval lethality.	protein_coding_primary_transcript	0.86785	0.99997	-0.126743	0.761726	7.20792	0.0336841	1.06756	-1.0472	0.0928966	0.0928966
C01G8.9c.1	WBGene00002717	let-526	let-526 encodes a homolog of a component of the SWI/SNF complex; the let-526(h185) mutation results in early larval lethality.	protein_coding_primary_transcript	0.432828	0.99997	0.141226	0.180052	8.93616	0.0256557	0.00299628	0.0181949	0.061841	0.061841
C01G8.9d.1	WBGene00002717	let-526	let-526 encodes a homolog of a component of the SWI/SNF complex; the let-526(h185) mutation results in early larval lethality.	protein_coding_primary_transcript	0.27411	0.99997	1.60161	1.46447	3.21277	3.66989	1.48803	2.80134	0.54122	2.80134
C01H6.1.1	WBGene00000637	col-61	col-61 is predicted to be a structural constituent of cuticle.	protein_coding_primary_transcript	0.953769	0.99997	0.0362345	0.625012	5.392	0.61938	0.00625953	0.775021	0.198928	0.775021
C01H6.2.1	WBGene00007252	mlt-2	mlt-2 is involved in ecdysis, collagen and cuticulin-based cuticle; human orthologs of this gene are implicated in nephronophthisis 16.	protein_coding_primary_transcript	0.539079	0.99997	0.21458	0.349362	5.01106	0.204849	0.00708992	0.176749	0.237018	0.237018
C01H6.3.1	WBGene00007253	C01H6.3	C01H6.3 is enriched in the ALM, the FLP, the OLL, the PLM, and the PVD based on microarray studies; is predicted to encode a protein with the following domain: Zinc finger C2HC domain-containing protein.	protein_coding_primary_transcript	0.397773	0.99997	0.481466	0.569374	3.09698	0.452177	0.0781436	0.365449	0.57023	0.57023
C01H6.4.1	WBGene00007254	C01H6.4	C01H6.4 is predicted to have N,N-dimethylaniline monooxygenase activity, NADP binding activity, and flavin adenine dinucleotide binding activity; is expressed in the intestine and the nervous system.	protein_coding_primary_transcript	0.86173	0.99997	-0.0500776	0.287517	5.83599	0.404087	0.00315408	0.144041	0.162178	0.162178
C01H6.5b.1	WBGene00003622	nhr-23	The nhr-23 gene encodes a nuclear hormone receptor homolog that is required in all larval molts; NHR-23 is highly similar to Drosophila DHR3, an ecdysone-inducible gene product involved in metamorphosis; NHR-23 is required for hypodermal expression of acn-1 and, probably, of dpy-7.	protein_coding_primary_transcript	0.998482	0.99997	0.000476292	0.250293	6.79378	0.162262	0.00874758	0.116545	0.107859	0.116545
C01H6.5c.1	WBGene00003622	nhr-23	The nhr-23 gene encodes a nuclear hormone receptor homolog that is required in all larval molts; NHR-23 is highly similar to Drosophila DHR3, an ecdysone-inducible gene product involved in metamorphosis; NHR-23 is required for hypodermal expression of acn-1 and, probably, of dpy-7.	protein_coding_primary_transcript	0.989946	0.99997	-0.00386048	0.306351	6.29658	0.216589	0.0050607	0.182641	0.131814	0.182641
C01H6.5f.1	WBGene00003622	nhr-23	The nhr-23 gene encodes a nuclear hormone receptor homolog that is required in all larval molts; NHR-23 is highly similar to Drosophila DHR3, an ecdysone-inducible gene product involved in metamorphosis; NHR-23 is required for hypodermal expression of acn-1 and, probably, of dpy-7.	protein_coding_primary_transcript	0.998305	0.99997	-0.00235153	1.10682	5.60538	2.70135	0.131524	2.31857	0.180527	2.31857
C01H6.6.1	WBGene00007255	cnnm-4	C01H6.6 encodes a predicted transmembrane protein orthologous to humanACDP1-ACDP4 and S. cerevisiae MAM3, and paralogous to C33D12.2,C52D10.12, M02F4.3, R04E5.2, and R13G10.4; by orthology with MAM3,C01H6.6 may participate in metal homoeostasis; C01H6.6, MAM3, andACDP1-ACDP4 belong to a family of proteins (sharing an ACD domain) frombacteria, yeast, plants, and metazoa; murine Acdp1 is a plasma membraneprotein; bacterial proteins containing the ACD domain include CorC fromSalmonella typhimurium, which is involved in magnesium and cobaltefflux; C01H6.6 has no obvious function in RNAi assays.	protein_coding_primary_transcript	0.43574	0.99997	0.210851	0.270528	6.09603	0.11214	0.0025499	0.0699132	0.14382	0.14382
C01H6.7a.1	WBGene00007256	swsn-9	swsn-9 is an ortholog of human BRD7 (bromodomain containing 7) and BRD9 (bromodomain containing 9); is expressed in the intestine, the muscle cell, the pharynx, and the somatic gonad; human BRD7 exhibits several functions, including lysine-acetylated histone binding activity, p53 binding activity, and regulation of cellular process.	protein_coding_primary_transcript	0.139479	0.99997	-1.95816	1.32511	3.22248	3.60297	2.90011	0.611732	0.538852	0.611732
C01H6.7a.2	WBGene00007256	swsn-9	swsn-9 is an ortholog of human BRD7 (bromodomain containing 7) and BRD9 (bromodomain containing 9); is expressed in the intestine, the muscle cell, the pharynx, and the somatic gonad; human BRD7 exhibits several functions, including lysine-acetylated histone binding activity, p53 binding activity, and regulation of cellular process.	protein_coding_primary_transcript	0.236992	0.99997	0.302343	0.255672	7.7054	0.137068	0.00860025	0.122136	0.0795357	0.122136
C01H6.7a.3	WBGene00007256	swsn-9	swsn-9 is an ortholog of human BRD7 (bromodomain containing 7) and BRD9 (bromodomain containing 9); is expressed in the intestine, the muscle cell, the pharynx, and the somatic gonad; human BRD7 exhibits several functions, including lysine-acetylated histone binding activity, p53 binding activity, and regulation of cellular process.	protein_coding_primary_transcript	0.124213	0.99997	-2.39558	1.55827	5.56884	4.77746	0.998438	3.85798	0.183561	3.85798
C01H6.8a.1	WBGene00007257	C01H6.8	n.a.	protein_coding_primary_transcript	0.560015	0.99997	0.210181	0.360629	5.0714	0.261526	0.00932737	0.250779	0.230516	0.250779
C01H6.8b.1	WBGene00007257	C01H6.8	n.a.	protein_coding_primary_transcript	0.123163	0.99997	-1.24656	0.808595	2.06202	1.82817	0.404236	0.827165	0.903416	0.903416
C01H6.9.1	WBGene00007258	hasp-1	hasp-1 encodes a homolog of vertebrate haploid germ cell-specific nuclear protein kinase (haspin); the hasp-1 tm3858 deletion mutation has been classified as lethal or sterile by the National Bioresource Project of Japan; HASP-1 specifically binds GOA-1 in yeast two-hybrid assays; HASP-1 is expressed in PHB sensory neurons and PVT interneurons in the tail, several unidentified neurons in the head (with projections to the nose and nerve ring), and intestinal cells; HASP-1 is paralogous to HASP-2, encoded by Y18H1A.10; in addition, there are two pseudogenes, F22H10.5 and Y40A1A.1, in the C. elegans genome that share sequence similarity to HASP-1 and HASP-2.	protein_coding_primary_transcript	0.998527	0.99997	0.000527896	0.285993	6.9753	0.130087	0.00101204	0.162572	0.100799	0.162572
C02A12.1.1	WBGene00001781	gst-33	gst-33 is predicted to have transferase activity; is expressed in the intestine, the pharynx, and the tail.	protein_coding_primary_transcript	0.469803	0.99997	0.317069	0.438667	4.06809	0.305678	0.0186358	0.251252	0.366222	0.366222
C02A12.4.1	WBGene00003096	lys-7	lys-7 encodes an enzyme homologous to an antimicrobial lysozyme encoded by the LYS4 gene of the protozoan parasite Entamoeba histolytica; LYS-7 functions in the innate immune response as an antimicrobial enzyme that, by homology, hydrolyzes the 1,4-beta-linkages between N-acetyl-D-glucosamine and N-acetylmuramic acid in peptidoglycan heteropolymers of prokaryotic cell walls; loss of lys-7 activity results in enhanced susceptibility to P. aeruginosa PA14, renders worms susceptible to Cryptococcus neoformans killing, but enhances tolerance to the enteric bacteria Salmonella typhimurium; lys-7 expression is significantly upregulated in response to infection with the Gram-negative bacterium Serratia marcescens; constitutive expression of lys-7 mRNA is detected in the intestine and the intestinal valve cells.	protein_coding_primary_transcript	0.748319	0.99997	-0.116988	0.364611	7.59212	0.331051	0.000584234	0.265299	0.0821712	0.265299
C02B10.2.1	WBGene00015327	snpn-1	snpn-1 is an ortholog of human SNAPIN (SNAP associated protein); is involved in endosomal transport and positive regulation of intracellular protein transport; is used to study Hermansky-Pudlak syndrome.	protein_coding_primary_transcript	0.783396	0.99997	-0.0756061	0.275036	6.53978	0.178146	0.00159401	0.149695	0.119238	0.149695
C02B10.3.1	WBGene00015328	C02B10.3	C02B10.3 encodes a predicted secreted protein containing EGF-like repeats.	protein_coding_primary_transcript	0.242963	0.99997	0.31069	0.26609	7.02417	0.220527	0.00105088	0.140557	0.0990462	0.140557
C02B10.4.1	WBGene00015329	C02B10.4	C02B10.4 is predicted to have nucleic acid binding activity.	protein_coding_primary_transcript	0.753262	0.99997	-0.0609748	0.193977	7.93361	0.0725005	0.000372265	0.0640083	0.0748818	0.0748818
C02B10.5a.1	WBGene00015330	C02B10.5	C02B10.5 is enriched in the OLL and the PVD based on microarray and RNA-seq studies.	protein_coding_primary_transcript	0.301959	0.99997	0.22135	0.214436	7.66067	0.0471618	0.0114167	0.0336186	0.0805486	0.0805486
C02B10.5b.1	WBGene00015330	C02B10.5	C02B10.5 is enriched in the OLL and the PVD based on microarray and RNA-seq studies.	protein_coding_primary_transcript	0.249386	0.99997	-0.871539	0.756648	6.69062	1.03109	0.10045	1.04458	0.112267	1.04458
C02B10.6.1	WBGene00015331	C02B10.6	C02B10.6 is predicted to have protein tyrosine phosphatase activity.	protein_coding_primary_transcript	0.713734	0.99997	-0.158131	0.431057	6.29465	0.423238	0.0161181	0.355502	0.131921	0.355502
C02B4.1.1	WBGene00000082	adt-1	The adt-1 gene encodes a metalloproteinase with disintegrin-like and metalloproteinase with thrombospondin type I motifs (ADAMTS) that is required for male tail morphogenesis.	protein_coding_primary_transcript	0.572812	0.99997	0.43367	0.769034	7.142	1.12176	0.00148487	1.18134	0.0950244	1.18134
C02B4.2.1	WBGene00003616	nhr-17	nhr-17 encodes a member of the superfamily of nuclear receptors, which is one of the most abundant class of transcriptional regulators; nuclear receptors have a well conserved DNA binding domain and a less conserved C-terminal ligand binding domain.	protein_coding_primary_transcript	0.179442	0.99997	-0.293199	0.218402	7.15531	0.109963	0.000810952	0.0801631	0.0945879	0.0945879
C02B4.4.1	WBGene00045386	nlp-76	nlp-76 is enriched in the AFD based on tiling, array, and RNA-seq studies.	protein_coding_primary_transcript	0.875992	0.99997	0.0837508	0.536686	3.2735	0.450961	0.0494943	0.281068	0.52657	0.52657
C02B8.1.1	WBGene00015320	C02B8.1	n.a.	protein_coding_primary_transcript	0.640741	0.99997	-0.23266	0.498562	3.89214	0.0986541	0.0998829	0.0133454	0.397245	0.397245
C02B8.12.1	WBGene00219375	C02B8.12	C02B8.12 is predicted to encode a protein with the following domain: Cystine-knot cytokine.	protein_coding_primary_transcript	0.751869	0.99997	0.152096	0.481048	3.69149	0.22457	0.0272987	0.183699	0.435515	0.435515
C02B8.3.1	WBGene00015322	C02B8.3	C02B8.3 is enriched in the OLL and the PVD based on microarray, tiling, array, and RNA-seq studies; is predicted to encode a protein with the following domain: Protein of unknown function DUF5354.	protein_coding_primary_transcript	0.848695	0.99997	-0.0932891	0.488976	3.62938	0.309146	0.0301731	0.226478	0.448023	0.448023
C02B8.4.1	WBGene00001953	hlh-8	The hlh-8 gene encodes a helix-loop-helix protein required for normal muscle development, and hence for normal defecation and egg-laying.	protein_coding_primary_transcript	0.515938	0.99997	0.276775	0.426057	4.18675	0.161848	0.0164365	0.127457	0.346614	0.346614
C02B8.5.1	WBGene00015323	frpr-1	C02B8.5 encodes a homolog of the functionally active Fmrf Receptor (FR; CG2114) of D. melanogaster; it is thus possible that C02B8.5 is a receptor for one of the FMRF-like neurotransmitters in C. elegans (e.g., FLP-1 through FLP-12).	protein_coding_primary_transcript	0.115977	0.99997	0.900214	0.572697	4.05854	0.912372	0.0333897	0.622573	0.367846	0.622573
C02C2.1.1	WBGene00015332	tyr-1	C02C2.1 encodes a tyrosinase homolog with a glutamine/asparagine-rich domain.	protein_coding_primary_transcript	0.98345	0.99997	0.00514066	0.247815	6.98144	0.135929	0.000919631	0.121905	0.100576	0.121905
C02C2.3.1	WBGene00000845	cup-4	cup-4 encodes a non-alpha ligand-gated ion channel with similarity to the nicotinic acetylcholine receptors; cup-4 is required cell autonomously for efficient fluid endocytosis in coelomocytes; cup-4 mutant animals display reduced levels of plasma membrane phosphatidylinositol 4,5-bisphosphate, suggesting that CUP-4 may regulate endocytosis via regulation of phospholipase C activity; in addition, cup-4 mutants display disorganized clathrin and RME-1 at the coelomocyte plasma membrane; CUP-4::GFP is expressed in coelomocytes where it localizes to the cytoplasm, primarily to cytoplasmic vesicles.	protein_coding_primary_transcript	0.971485	0.99997	0.0106494	0.297918	5.68074	0.0705462	0.0031484	0.0206338	0.174362	0.174362
C02C2.4.1	WBGene00015333	slc-17.3	slc-17.3 is an ortholog of human SLC17A1 (solute carrier family 17 member 1), SLC17A2 (solute carrier family 17 member 2), and SLC17A4 (solute carrier family 17 member 4); is predicted to have symporter activity; is expressed in the intestine and the nervous system.	protein_coding_primary_transcript	0.299704	0.99997	-0.355397	0.342694	5.09648	0.32217	0.00701358	0.0869885	0.227865	0.227865
C02C2.5.1	WBGene00015334	sup-18	sup-18 is an ortholog of human IYD; is predicted to have oxidoreductase activity; is expressed in head neurons, the anal depressor muscle, the body wall musculature, and the vulval muscle.	protein_coding_primary_transcript	0.888064	0.99997	0.0544451	0.386808	4.58419	0.123964	0.010892	0.106623	0.288349	0.288349
C02C6.1a.1	WBGene00001130	dyn-1	dyn-1 encodes the C. elegans ortholog of the dynamin GTPase; dyn-1 activity is required for endocytosis, synaptic vesicle recycling, cytokinesis, and the CED-1 pathway that regulates engulfment and degradation of apoptotic cells; mutations in dyn-1 affect locomotion, egg-laying, defecation, and embryonic development, indicating that dyn-1's endocytic function is required for a number of diverse processes; dyn-1 reporter fusion constructs are expressed in motor neurons, intestinal cells, and pharyngeal muscle.	protein_coding_primary_transcript	0.404159	0.99997	0.187256	0.224469	7.06226	0.074888	0.00305772	0.0603974	0.0977154	0.0977154
C02C6.1b.1	WBGene00001130	dyn-1	dyn-1 encodes the C. elegans ortholog of the dynamin GTPase; dyn-1 activity is required for endocytosis, synaptic vesicle recycling, cytokinesis, and the CED-1 pathway that regulates engulfment and degradation of apoptotic cells; mutations in dyn-1 affect locomotion, egg-laying, defecation, and embryonic development, indicating that dyn-1's endocytic function is required for a number of diverse processes; dyn-1 reporter fusion constructs are expressed in motor neurons, intestinal cells, and pharyngeal muscle.	protein_coding_primary_transcript	0.840464	0.99997	0.041011	0.203731	7.62488	0.0351368	0.0016279	0.0373923	0.081385	0.081385
C02C6.2a.1	WBGene00007260	olrn-1	olrn-1 encodes, by alternative splicing, two isoforms of a transmembrane protein required for differentiation of the AWC[ON] neuron, expression of str-2 in AWC[ON], adaptation to benzaldehyde, chemotaxis to butanone, and enhancement of chemotaxis to butanone by the presence of food; OLRN-1 is orthologous to Drosophila melanogaster RAW and Schistosoma japonicum SJCHGC05616; while OLRN-1 has orthologs in nematodes, trematodes, and arthropods, its has no obvious chordate homologs; OLRN-6 is expressed in many pharyngeal neurons and some head neurons, but is required solely in the AWC[ON] neuron for butanone enhancement; OLRN-6's function in butanone enhancement is both serotonin- and dopamine-independent, and appears to also act in chemotactic enhancement of 2,3-pentanedione and isoamyl alcohol; by orthology with RAW, OLRN-6 is predicted to inhibit JNK-1 signalling, which may in turn allow the asymmetrical AWC[ON] fate to emerge.	protein_coding_primary_transcript	0.969442	0.99997	0.0166275	0.43405	4.68206	0.348025	0.0933935	0.283406	0.275679	0.283406
C02C6.2b.1	WBGene00007260	olrn-1	olrn-1 encodes, by alternative splicing, two isoforms of a transmembrane protein required for differentiation of the AWC[ON] neuron, expression of str-2 in AWC[ON], adaptation to benzaldehyde, chemotaxis to butanone, and enhancement of chemotaxis to butanone by the presence of food; OLRN-1 is orthologous to Drosophila melanogaster RAW and Schistosoma japonicum SJCHGC05616; while OLRN-1 has orthologs in nematodes, trematodes, and arthropods, its has no obvious chordate homologs; OLRN-6 is expressed in many pharyngeal neurons and some head neurons, but is required solely in the AWC[ON] neuron for butanone enhancement; OLRN-6's function in butanone enhancement is both serotonin- and dopamine-independent, and appears to also act in chemotactic enhancement of 2,3-pentanedione and isoamyl alcohol; by orthology with RAW, OLRN-6 is predicted to inhibit JNK-1 signalling, which may in turn allow the asymmetrical AWC[ON] fate to emerge.	protein_coding_primary_transcript	0.189423	0.99997	1.35643	1.03364	4.85296	2.21495	0.122428	2.0144	0.254915	2.0144
C02C6.3b.1	WBGene00007261	lron-3	lron-3 is an ortholog of human TPBG and TPBGL; is predicted to encode a protein with the following domains: Cysteine-rich flanking region, C-terminal, Leucine-rich repeat, and Leucine-rich repeat domain superfamily.	protein_coding_primary_transcript	0.739283	0.99997	0.089339	0.268444	6.23639	0.0577149	0.00891977	0.0545783	0.135205	0.135205
C02C6.3d.1	WBGene00007261	lron-3	lron-3 is an ortholog of human TPBG and TPBGL; is predicted to encode a protein with the following domains: Cysteine-rich flanking region, C-terminal, Leucine-rich repeat, and Leucine-rich repeat domain superfamily.	protein_coding_primary_transcript	0.739283	0.99997	0.089339	0.268444	6.23639	0.0577149	0.00891977	0.0545783	0.135205	0.135205
C02D4.1.1	WBGene00007262	jud-4	jud-4 encodes an unfamiliar protein, putatively secreted, that isrequired both for normal sensitivity to ethanol and for survival afterfreezing and thawing; JUD-4 is expressed in hypodermis and vulvalmuscles; JUD-4 is orthologous to Brugia malayi Bm1_40315, but lacksobvious orthologies to non-nematode proteins; JUD-4's C-terminal domainhas possible similarity to F40E10.5, and to proteins such as human HOMER1; jud-4(ys18) mutants show delayed sensitivity to ethanol levelsthat rapidly paralyze normal worms, but do not survive freezing andrethawing as does wild-type; JUD-4 has no obvious function in mass RNAi assays.	protein_coding_primary_transcript	0.832044	0.99997	0.196848	0.928172	3.95202	1.51533	0.0554106	1.6676	0.386423	1.6676
C02D4.2e.1	WBGene00004777	ser-2	ser-2 encodes at least four tyramine 7-transmembrane domain receptors (GPCRs), by alternative splicing from three different promoters, that have distinct but partially overlapping expression patterns; ser-2 has at least three alternative promoters that drive SER-2 expression in a set of sensory, inter- and motor neurons (e.g., AIY, AIZ, and RIA) adding up to ~10% of all neurons in the nervous system, as well as pharyngeal cells and head muscles; the deletion ser-2(pk1397) has no obvious mutant phenotype; LIM-4 is required for SER-2 expression, and MAB-23 is required for SER-2 expression at normally high levels.	protein_coding_primary_transcript	0.910787	0.99997	-0.123809	1.10499	2.58111	2.47052	0.435667	2.00632	0.718333	2.00632
C02D5.1.1	WBGene00015335	acdh-6	acdh-6 is predicted to have flavin adenine dinucleotide binding activity and oxidoreductase activity, acting on the CH-CH group of donors.	protein_coding_primary_transcript	0.261647	0.99997	1.01373	0.903092	5.83896	1.90068	0.00943894	1.62171	0.161952	1.62171
C02D5.2b.1	WBGene00015336	C02D5.2	C02D5.2 is enriched in the OLL and the PVD based on microarray studies; is predicted to encode a protein with the following domain: Gamma interferon inducible lysosomal thiol reductase GILT.	protein_coding_primary_transcript	0.727043	0.99997	0.110633	0.316945	5.42298	0.153332	0.00477544	0.129169	0.196133	0.196133
C02D5.3.1	WBGene00015337	gsto-2	C02D5.3 is predicted to encode, by alternative splicing and an internal promoter, three partially non-overlapping putative omega-class glutathione transferases (GST; EC 2.5.1.18) which, like their paralog GSTO-1, might have thiol oxidoreductase and dehydroascorbate reductase activity; other C02D5.3 paralogs include GST-44 and K10F12.4; C02D5.3 has no obvious function in mass RNAi assays.	protein_coding_primary_transcript	0.179462	0.99997	1.27422	0.949202	1.915	1.64758	0.838528	0.769983	0.96344	0.96344
C02D5.3.2	WBGene00015337	gsto-2	C02D5.3 is predicted to encode, by alternative splicing and an internal promoter, three partially non-overlapping putative omega-class glutathione transferases (GST; EC 2.5.1.18) which, like their paralog GSTO-1, might have thiol oxidoreductase and dehydroascorbate reductase activity; other C02D5.3 paralogs include GST-44 and K10F12.4; C02D5.3 has no obvious function in mass RNAi assays.	protein_coding_primary_transcript	0.124627	0.99997	-1.79743	1.17048	1.04837	2.81171	1.0094	1.73062	1.3997	1.73062
C02D5.4.1	WBGene00043097	C02D5.4	C02D5.4 is an ortholog of human GSTO1 (glutathione S-transferase omega 1) and GSTO2 (glutathione S-transferase omega 2); is predicted to have glutathione transferase activity.	protein_coding_primary_transcript	0.729939	0.99997	-0.0729773	0.211402	7.34557	0.0591334	0.000652481	0.0537851	0.0887291	0.0887291
C02E11.1a.1	WBGene00015344	nra-4	nra-4 is an ortholog of human NOMO1 and NOMO2; localizes to the endoplasmic reticulum; is expressed in several tissues, including the alimentary system, the excretory cell, the muscular system, the nervous system, and the reproductive system.	protein_coding_primary_transcript	0.786693	0.99997	-0.0691527	0.255547	9.04625	0.112212	0.000785894	0.129822	0.0610274	0.129822
C02E11.1b.1	WBGene00015344	nra-4	nra-4 is an ortholog of human NOMO1 and NOMO2; localizes to the endoplasmic reticulum; is expressed in several tissues, including the alimentary system, the excretory cell, the muscular system, the nervous system, and the reproductive system.	protein_coding_primary_transcript	0.585368	0.99997	-0.179014	0.328128	6.98014	0.303553	0.0345165	0.180819	0.100623	0.180819
C02E7.2.1	WBGene00005246	srh-21	srh-21 is predicted to encode a protein with the following domain: 7TM GPCR, serpentine receptor class h (Srh).	protein_coding_primary_transcript	0.205304	0.99997	0.903851	0.713613	2.26186	0.983567	0.191067	0.433056	0.827419	0.827419
C02E7.6.1	WBGene00015339	C02E7.6	C02E7.6 is expressed in the nervous system and the ventral nerve cord.	protein_coding_primary_transcript	0.448888	0.99997	0.774838	1.0232	7.91315	2.11049	0.00166554	2.09221	0.0752688	2.09221
C02E7.7.1	WBGene00015340	C02E7.7	C02E7.7 is enriched in the AFD based on tiling, array, RNA-seq, and microarray studies.	protein_coding_primary_transcript	0.538983	0.99997	0.616444	1.00341	7.6173	1.80102	0.00138844	2.01226	0.0815652	2.01226
C02F12.10a.1	WBGene00045215	ceh-63	ceh-63 encodes a homeobox protein of uncertain affinity, but with some similarity to vertebrate Hox3 proteins and the D. melanogster homeobox protein ROUGH; ceh-63 is expressed in a single tail neuron of hermaphrodites from late embryo to adult stages, as well as in a uterus cell separate from the vulva (perhaps in the spermetheca).	protein_coding_primary_transcript	0.877249	0.99997	-0.0882425	0.571305	3.0157	0.119807	0.0613072	0.0393835	0.591471	0.591471
C02F12.1c.1	WBGene00006643	tsp-17	tsp-17 exhibits D2 dopamine receptor binding activity; localizes to several cellular components, including the neuron projection, perinuclear region of cytoplasm, and plasma membrane; is expressed in several tissues, including the muscular system, the nervous system, and the reproductive system; is used to study neurodegenerative disease.	protein_coding_primary_transcript	0.739007	0.99997	0.250108	0.750695	2.82985	0.972672	0.484198	0.131133	0.642886	0.642886
C02F12.3.1	WBGene00015354	snet-1	snet-1 is involved in regulation of chemotaxis, regulation of olfactory learning, and response to pheromone; colocalizes with the intracellular; is expressed in the amphid sensillum, the coelomocyte, the head, and the nervous system.	protein_coding_primary_transcript	0.808375	0.99997	0.0809444	0.33376	5.48809	0.268779	0.00966348	0.213129	0.190404	0.213129
C02F12.3.2	WBGene00015354	snet-1	snet-1 is involved in regulation of chemotaxis, regulation of olfactory learning, and response to pheromone; colocalizes with the intracellular; is expressed in the amphid sensillum, the coelomocyte, the head, and the nervous system.	protein_coding_primary_transcript	0.91839	0.99997	0.0502936	0.490853	4.31131	0.431586	0.15473	0.138813	0.327143	0.327143
C02F12.4.1	WBGene00006431	tag-52	tag-52 is predicted to have Rho guanyl-nucleotide exchange factor activity; is expressed in several tissues, including the nervous system, the pharynx, and the reproductive system.	protein_coding_primary_transcript	0.126703	0.99997	0.430113	0.281629	6.19994	0.163515	0.00226328	0.156367	0.137348	0.156367
C02F12.5.1	WBGene00015355	C02F12.5	C02F12.5 encodes a putatively secreted protein with a Kunitz/bovine pancreatic trypsin inhibitor domain; C02F12.5 has no obvious function in mass RNAi assays.	protein_coding_primary_transcript	0.229037	0.99997	-0.490899	0.408115	4.6771	0.519503	0.0125438	0.320573	0.276306	0.320573
C02F12.7.1	WBGene00015356	tag-278	tag-278 is an ortholog of human FAM184A and FAM184B; is expressed in the body wall musculature; is predicted to encode a protein with the following domains: FAM184 family and Protein FAM184A.	protein_coding_primary_transcript	0.133586	0.99997	0.455251	0.303479	7.35754	0.476031	0.000798052	0.183401	0.0883841	0.183401
C02F12.8.1	WBGene00015357	C02F12.8	n.a.	protein_coding_primary_transcript	0.582719	0.99997	0.145092	0.264083	6.19854	0.112734	0.00204877	0.100943	0.137431	0.137431
C02F12.9.1	WBGene00015358	C02F12.9	n.a.	protein_coding_primary_transcript	0.645974	0.99997	-0.376779	0.82022	1.64201	0.336704	0.260632	0.0386472	1.08489	1.08489
C02F4.1.1	WBGene00000419	ced-5	ced-5 encodes a homolog of the human protein DOCK180; ced-5 is required for the cell engulfment stage of programmed cell death, and physically interacts with CED-2.	protein_coding_primary_transcript	0.602723	0.99997	0.217396	0.417676	7.97058	0.275679	0.0654045	0.283502	0.0741962	0.283502
C02F4.1.2	WBGene00000419	ced-5	ced-5 encodes a homolog of the human protein DOCK180; ced-5 is required for the cell engulfment stage of programmed cell death, and physically interacts with CED-2.	protein_coding_primary_transcript	0.146025	0.99997	-1.69942	1.16902	6.04935	2.47001	2.52145	0.211776	0.146898	0.211776
C02F4.2a.1	WBGene00006527	tax-6	tax-6 encodes an ortholog of calcineurin A that is required for inhibition and adaptation of several sensory neurons and for the normal regulation of egg-laying by serotonin; TAX-6 stimulates transcription of rcn-1, and binds RCN-1 protein if free Ca[2+] is present; in general, calcineurin positively regulates calcium-dependent signaling; tax-6 loss-of-function mutants exhibit an extended lifespan which is characterized by enhanced autophagy and dependent upon the presence of functional bec-1.	protein_coding_primary_transcript	0.217453	0.99997	0.272229	0.220726	7.86254	0.0886046	0.000736574	0.0967037	0.0762505	0.0967037
C02F4.2b.1	WBGene00006527	tax-6	tax-6 encodes an ortholog of calcineurin A that is required for inhibition and adaptation of several sensory neurons and for the normal regulation of egg-laying by serotonin; TAX-6 stimulates transcription of rcn-1, and binds RCN-1 protein if free Ca[2+] is present; in general, calcineurin positively regulates calcium-dependent signaling; tax-6 loss-of-function mutants exhibit an extended lifespan which is characterized by enhanced autophagy and dependent upon the presence of functional bec-1.	protein_coding_primary_transcript	0.329807	0.99997	0.276294	0.283523	6.08543	0.105905	0.0162609	0.0799201	0.14451	0.14451
C02F4.2c.1	WBGene00006527	tax-6	tax-6 encodes an ortholog of calcineurin A that is required for inhibition and adaptation of several sensory neurons and for the normal regulation of egg-laying by serotonin; TAX-6 stimulates transcription of rcn-1, and binds RCN-1 protein if free Ca[2+] is present; in general, calcineurin positively regulates calcium-dependent signaling; tax-6 loss-of-function mutants exhibit an extended lifespan which is characterized by enhanced autophagy and dependent upon the presence of functional bec-1.	protein_coding_primary_transcript	0.380846	0.99997	0.704742	0.804189	4.84876	0.541897	1.03803	-0.559589	0.255407	0.255407
C02F4.4.1	WBGene00007264	C02F4.4	C02F4.4 is enriched in the PLM based on tiling, array, and RNA-seq studies.	protein_coding_primary_transcript	0.219678	0.99997	1.12273	0.914734	5.41438	2.25414	0.0137137	1.65976	0.196904	1.65976
C02F5.1.1	WBGene00002231	knl-1	knl-1 encodes a novel acidic protein with a coiled-coil region at its C-terminus; KNL-1 is an essential kinetochore component that is required for proper spindle elongation and chromosome separation, and in the kinetochore assembly pathway, plays a key role in linking the initiation of kinetochore formation with the construction of a functional microtubule-binding interface; in the assembly pathway, KNL-1 functions downstream of the DNA-proximal kinetochore components CeCENP-A/HCP-3 and CeCENP-B/HCP-4 and upstream of the outer kinetochore components HIM-10/Nuf2p, NDC-80/HEC1, CeBUB-1, HCP-1, and CeCLASP2/CLS-2; in expression studies in the one-cell embryo, KNL-1 localizes to kinetochores throughout mitosis.	protein_coding_primary_transcript	0.954697	0.99997	0.0183952	0.323803	8.05412	0.172594	0.000373382	0.209323	0.0727116	0.209323
C02F5.10.1	WBGene00015351	C02F5.10	C02F5.10 is enriched in the NSM, the Z1.p, and the Z4.a based on RNA-seq, tiling, and array studies; is predicted to encode a protein with the following domain: Uncharacterised protein family C02F5.10.	protein_coding_primary_transcript	0.870572	0.99997	-0.0656808	0.403118	4.92032	0.240053	0.0778708	0.227025	0.247138	0.247138
C02F5.11.1	WBGene00006628	tsp-2	tsp-2 is predicted to encode a protein with the following domain: Tetraspanin/Peripherin.	protein_coding_primary_transcript	0.332855	0.99997	0.757573	0.782309	5.55338	1.18906	0.0116339	1.21238	0.184853	1.21238
C02F5.12.1	WBGene00015352	C02F5.12	C02F5.12 encodes a protein with two C-terminal noncanonical C2H2zinc-fingers whose paralogs include HIM-8 and ZIM-1/-3; while itsspecific biological function and expression pattern are unknown,C02F5.12 is required for normal meiosis in mass RNAi assays, and thusmight share a function in meiotic chromosomal segregation with itsbetter-characterized paralogs.	protein_coding_primary_transcript	0.938866	0.99997	-0.0233864	0.304925	5.58796	0.122271	0.00398896	0.142704	0.18197	0.18197
C02F5.13.1	WBGene00015353	C02F5.13	C02F5.13 is an ortholog of human TM2D2; is predicted to encode a protein with the following domain: TM2 domain.	protein_coding_primary_transcript	0.900007	0.99997	-0.0341546	0.271819	6.07225	0.0831134	0.00239593	0.0834156	0.145375	0.145375
C02F5.14.1	WBGene00044445	C02F5.14	n.a.	protein_coding_primary_transcript	0.283403	0.99997	0.513307	0.478516	5.91781	0.540393	0.00342613	0.454528	0.156096	0.454528
C02F5.2.1	WBGene00015345	C02F5.2	C02F5.2 is predicted to encode a protein with the following domain: Uncharacterised protein family C02F5.10.	protein_coding_primary_transcript	0.607192	0.99997	-0.216605	0.421341	4.33877	0.301392	0.0174075	0.337649	0.323001	0.337649
C02F5.3.1	WBGene00015346	C02F5.3	C02F5.3 is an ortholog of human DRG2; is predicted to have GTP binding activity.	protein_coding_primary_transcript	0.595879	0.99997	-0.104693	0.19741	7.79898	0.0157763	0.000408667	0.0135455	0.0775324	0.0775324
C02F5.4.1	WBGene00015347	cids-1	cids-1 encodes a protein that contains a CTD (C-terminal domain of RNA Pol II)-interacting domain and that is orthologous to Saccharomyces cerevisiae RTT103; cids-1 was identified genetically as a suppressor of the SynMuv phenotype produced by lin-15AB(n765), a mutation that results in transposition of the 3'-end cleavage and polyadenylation signal of another gene into the third exon of lin-15B; qRT-PCR assays suggest that CIDS-1 plays a role in 3'-end cleavage.	protein_coding_primary_transcript	0.756746	0.99997	-0.0778972	0.251479	7.05662	0.119208	0.000946131	0.125537	0.0979106	0.125537
C02F5.5.1	WBGene00015348	C02F5.5	C02F5.5 is predicted to encode a protein with the following domain: DUF236 repeat.	protein_coding_primary_transcript	0.516544	0.99997	-0.227199	0.350248	6.20381	0.219814	0.00229675	0.24305	0.137117	0.24305
C02F5.6b.1	WBGene00015349	henn-1	henn-1 is an ortholog of human HENMT1 (HEN methyltransferase 1); exhibits RNA methyltransferase activity; is involved in RNA methylation; localizes to the nucleoplasm and perinuclear region of cytoplasm; is expressed in the germ line and the somatic cell.	protein_coding_primary_transcript	0.844881	0.99997	-0.042579	0.217624	7.17696	0.0670595	0.000835334	0.0821866	0.0938852	0.0938852
C02F5.7a.2	WBGene00015350	fbxl-1	fbxl-1 encodes the sole C. elegans leucine-rich repeat (LRR)-type F-box protein that is equally related to mammalian FBXL2 and FBXL20; fbxl-1(RNAi) results in animals with altered defecation rhythm and decreased dauer formation upon treatment with dauer pheromone (daumone); an fbxl-1 promoter::gfp fusion is expressed in the anterior and posterior regions of the worm, specifically around the amphids and anal sphincter, respectively.	protein_coding_primary_transcript	0.0772381	0.99997	1.77158	1.00262	5.1323	3.0642	0.80085	1.20966	0.224134	1.20966
C02F5.7a.3	WBGene00015350	fbxl-1	fbxl-1 encodes the sole C. elegans leucine-rich repeat (LRR)-type F-box protein that is equally related to mammalian FBXL2 and FBXL20; fbxl-1(RNAi) results in animals with altered defecation rhythm and decreased dauer formation upon treatment with dauer pheromone (daumone); an fbxl-1 promoter::gfp fusion is expressed in the anterior and posterior regions of the worm, specifically around the amphids and anal sphincter, respectively.	protein_coding_primary_transcript	0.199268	0.99997	0.664171	0.517412	5.01084	0.652948	0.2325	0.302931	0.237043	0.302931
C02F5.7b.1	WBGene00015350	fbxl-1	fbxl-1 encodes the sole C. elegans leucine-rich repeat (LRR)-type F-box protein that is equally related to mammalian FBXL2 and FBXL20; fbxl-1(RNAi) results in animals with altered defecation rhythm and decreased dauer formation upon treatment with dauer pheromone (daumone); an fbxl-1 promoter::gfp fusion is expressed in the anterior and posterior regions of the worm, specifically around the amphids and anal sphincter, respectively.	protein_coding_primary_transcript	0.483718	0.99997	-0.220312	0.314581	6.31499	0.119013	0.0671191	0.0487879	0.130804	0.130804
C02F5.7b.2	WBGene00015350	fbxl-1	fbxl-1 encodes the sole C. elegans leucine-rich repeat (LRR)-type F-box protein that is equally related to mammalian FBXL2 and FBXL20; fbxl-1(RNAi) results in animals with altered defecation rhythm and decreased dauer formation upon treatment with dauer pheromone (daumone); an fbxl-1 promoter::gfp fusion is expressed in the anterior and posterior regions of the worm, specifically around the amphids and anal sphincter, respectively.	protein_coding_primary_transcript	0.59056	0.99997	0.157975	0.293621	5.88917	0.0990936	0.0142313	0.102738	0.158195	0.158195
C02F5.7b.3	WBGene00015350	fbxl-1	fbxl-1 encodes the sole C. elegans leucine-rich repeat (LRR)-type F-box protein that is equally related to mammalian FBXL2 and FBXL20; fbxl-1(RNAi) results in animals with altered defecation rhythm and decreased dauer formation upon treatment with dauer pheromone (daumone); an fbxl-1 promoter::gfp fusion is expressed in the anterior and posterior regions of the worm, specifically around the amphids and anal sphincter, respectively.	protein_coding_primary_transcript	0.0552128	0.99997	1.37722	0.718351	6.62655	1.77096	0.542449	0.489606	0.115151	0.489606
C02F5.8.1	WBGene00006627	tsp-1	tsp-1 is involved in innate immune response.	protein_coding_primary_transcript	0.0915603	0.99997	1.32461	0.785082	5.8329	1.80545	0.0100912	1.22262	0.162413	1.22262
C02F5.9.1	WBGene00003952	pbs-6	The pbs-6 gene encodes a homolog of mammalian PSMB1.	protein_coding_primary_transcript	0.863007	0.99997	-0.0309968	0.179642	8.66078	0.0248972	0.000172228	0.0135361	0.0643701	0.0643701
C02G6.2.1	WBGene00015360	C02G6.2	C02G6.2 is an ortholog of human IDE (insulin degrading enzyme); is predicted to have catalytic activity and metal ion binding activity.	protein_coding_primary_transcript	0.739983	0.99997	-0.122911	0.370353	4.77358	0.401112	0.00994761	0.236116	0.264374	0.264374
C02G6.3.1	WBGene00044803	C02G6.3	n.a.	protein_coding_primary_transcript	0.457862	0.99997	0.519955	0.700396	2.25884	0.460066	0.152588	0.167255	0.828521	0.828521
C02H6.1.1	WBGene00015361	C02H6.1	C02H6.1 is an ortholog of human C1GALT1C1 and C1GALT1C1L; is predicted to have glycoprotein-N-acetylgalactosamine 3-beta-galactosyltransferase activity and metal ion binding activity.	protein_coding_primary_transcript	0.0705177	0.99997	1.6079	0.889043	2.2255	1.81251	0.166681	1.41411	0.840782	1.41411
C02H6.2.1	WBGene00015362	fbxa-105	This gene encodes a protein containing an F-box, a motif predicted to mediate protein-protein interactions either with homologs of yeast Skp-1p or with other proteins; this gene's encoded protein also contains an FTH/DUF38 motif, which may also mediate protein-protein interaction.	protein_coding_primary_transcript	0.299535	0.99997	0.460657	0.444036	5.53087	0.368799	0.0054361	0.3889	0.186745	0.3889
C02H7.1.1	WBGene00001127	dyf-11	dyf-11 encodes a conserved protein that is orthologous to mammalian IFT54 (MIP-T3, Traf3ip1) and that contains a lysine-rich region and a C-terminal coiled-coil domain present in a number of intraflagellar transport complex B (IFT-B) proteins; DYF-11 activity is required continuously in sensory neurons for formation of medial and distal ciliary segments and thus, for normal sensory cilium morphology and function and chemotaxis; DYF-11 physically interacts with DYF-19, the C. elegans FBF1 (Fas(TNFRSF6)-binding factor 1) ortholog that localizes to ciliary transition fibers; a dyf-11::gfp promoter fusion is expressed in all ciliated sensory neurons as well as in the AQR, PQR, ADE, and PDR neurons; a DYF-11::GFP protein fusion is detected throughout the cilium and localizes to IFT-B subcomplexes in a manner consistent with an early role in IFT-B subcomplex assembly; dyf-11 expression in ciliated neurons is dependent upon the presence of the DAF-19 RFX transcription factor.	protein_coding_primary_transcript	0.55444	0.99997	0.253247	0.428418	4.16658	0.229971	0.0172113	0.191247	0.349873	0.349873
C02H7.2.1	WBGene00015364	npr-19	npr-19 is predicted to have G-protein coupled receptor activity.	protein_coding_primary_transcript	0.114667	0.99997	0.87984	0.557723	3.15648	0.702193	0.0669646	0.322682	0.555144	0.555144
C02H7.3a.1	WBGene00000086	aex-3	aex-3 encodes a guanine nucleotide exchange factor for the rab-3 GTPase that is orthologous to human MAP kinase activating protein containing death domain (MADD, OMIM:603584); AEX-3 is required for intracellular vesicle trafficking as well as synaptic vesicle release and interacts with CAB-1 and RAB-3 to regulate separate pathways for neural activities such as defecation and male mating, respectively; AEX-3 is also required for egg laying and locomotion; AEX-3 is expressed in nearly all neurons.	protein_coding_primary_transcript	0.142026	0.99997	0.529864	0.360872	5.66142	0.355875	0.0636956	0.196762	0.17593	0.196762
C02H7.3b.1	WBGene00000086	aex-3	aex-3 encodes a guanine nucleotide exchange factor for the rab-3 GTPase that is orthologous to human MAP kinase activating protein containing death domain (MADD, OMIM:603584); AEX-3 is required for intracellular vesicle trafficking as well as synaptic vesicle release and interacts with CAB-1 and RAB-3 to regulate separate pathways for neural activities such as defecation and male mating, respectively; AEX-3 is also required for egg laying and locomotion; AEX-3 is expressed in nearly all neurons.	protein_coding_primary_transcript	0.335086	0.99997	0.267908	0.277936	6.12347	0.0973798	0.0124369	0.0533354	0.14206	0.14206
C03A3.1a.1	WBGene00007266	C03A3.1	C03A3.1 is enriched in the NSM, the OLL, and the PVD based on microarray, tiling, array, and RNA-seq studies.	protein_coding_primary_transcript	0.994296	0.99997	0.00300544	0.420418	4.33854	0.230469	0.0304658	0.185482	0.323037	0.323037
C03A3.2.1	WBGene00007267	C03A3.2	C03A3.2 is an ortholog of human TMEM104; is expressed in several tissues, including the muscular system, the nervous system, the pharynx, the reproductive system, and the seam cell; is predicted to encode a protein with the following domain: Amino acid transporter, transmembrane domain.	protein_coding_primary_transcript	0.723755	0.99997	-0.072263	0.204454	7.55697	0.0825816	0.000565911	0.0827943	0.0830367	0.0830367
C03A3.3.1	WBGene00007268	C03A3.3	C03A3.3 is an ortholog of human MBLAC2; is expressed in the nervous system; is predicted to encode a protein with the following domains: Metallo-beta-lactamase and Ribonuclease Z/Hydroxyacylglutathione hydrolase-like.	protein_coding_primary_transcript	0.922383	0.99997	0.0693781	0.712061	2.18775	0.337951	0.159188	0.19472	0.854874	0.854874
C03A3.9.1	WBGene00284849	C03A3.9	n.a.	protein_coding_primary_transcript	0.370926	0.99997	0.670141	0.748978	3.97441	1.31148	0.0381354	1.0838	0.382447	1.0838
C03A7.10.1	WBGene00015368	srt-65	srt-65 is expressed in the head, the intestine, and the nervous system; is predicted to encode a protein with the following domain: 7TM GPCR, serpentine receptor class t (Srt).	protein_coding_primary_transcript	0.871818	0.99997	0.13291	0.823742	1.65555	0.61965	0.278559	0.00765441	1.07854	1.07854
C03A7.11.1	WBGene00015369	ugt-51	ugt-51 is predicted to have transferase activity, transferring hexosyl groups.	protein_coding_primary_transcript	0.350287	0.99997	-0.272633	0.291888	5.82933	0.447006	0.00338598	0.167012	0.162684	0.167012
C03A7.13.1	WBGene00015371	C03A7.13	C03A7.13 is predicted to have transferase activity, transferring hexosyl groups.	protein_coding_primary_transcript	0.534813	0.99997	0.247892	0.399391	4.47711	0.834232	0.0160722	0.23687	0.302953	0.302953
C03A7.14.1	WBGene00000031	abu-8	abu-8 encodes a transmembrane protein with a predicted signal sequence, a glutamine/asparagine-rich domain and multiple cysteine-rich repeats (DUF139); abu-8 expression is induced by blockage of the unfolded-protein response in the endoplasmic reticulum, and ABU-8 may help protect the organism from damage by improperly folded nascent protein.	protein_coding_primary_transcript	0.313417	0.99997	0.754059	0.748017	4.30473	1.12041	0.574037	0.545022	0.328145	0.545022
C03A7.14.2	WBGene00000031	abu-8	abu-8 encodes a transmembrane protein with a predicted signal sequence, a glutamine/asparagine-rich domain and multiple cysteine-rich repeats (DUF139); abu-8 expression is induced by blockage of the unfolded-protein response in the endoplasmic reticulum, and ABU-8 may help protect the organism from damage by improperly folded nascent protein.	protein_coding_primary_transcript	0.720196	0.99997	-0.556344	1.55318	2.76281	3.87188	2.20577	2.61896	0.662449	2.61896
C03A7.2.1	WBGene00015366	C03A7.2	n.a.	protein_coding_primary_transcript	0.380286	0.99997	0.379073	0.432055	4.15972	0.706637	0.0223562	0.152619	0.350988	0.350988
C03A7.4.1	WBGene00004099	abu-15	The protein product of this gene is predicted to contain a glutamine/asparagine (Q/N)-rich ('prion') domain, by the algorithm of Michelitsch and Weissman (as of the WS77 release of WormBase, i.e., in wormpep77).	protein_coding_primary_transcript	0.833513	0.99997	0.142848	0.67959	4.2324	0.786457	0.0273616	0.896322	0.339346	0.896322
C03A7.5.1	WBGene00005929	srx-38	srx-38 is predicted to encode a protein with the following domain: 7TM GPCR, serpentine receptor class x (Srx).	protein_coding_primary_transcript	0.942319	0.99997	0.048828	0.674838	2.43968	0.542581	0.145936	0.425619	0.764876	0.764876
C03A7.7.1	WBGene00000029	abu-6	abu-6 encodes a transmembrane protein with a predicted signal sequence, a glutamine/asparagine-rich domain and multiple cysteine-rich repeats (DUF139); abu-6 is a member of a paralogous group of genes whose expression is transcriptionally up-regulated during times of cuticle synthesis, such as during late embryogenesis and during the molts; abu-6 expression is induced by blockage of the unfolded-protein response in the endoplasmic reticulum, and ABU-6 may help protect the organism from damage by improperly folded nascent protein; RNAi experiments targeting abu-6, and potentially several otherparalogous genes, result in slow growth and defective function of the pharyngeal grinder.	protein_coding_primary_transcript	0.615516	0.99997	0.516396	1.02824	3.45153	1.77103	0.0559241	2.05861	0.485766	2.05861
C03A7.8.1	WBGene00000030	abu-7	abu-7 encodes a transmembrane protein with a predicted signal sequence, a glutamine/asparagine-rich domain and multiple cysteine-rich repeats (DUF139); abu-7 expression is induced by blockage of the unfolded-protein response in the endoplasmic reticulum, and ABU-7 may help protect the organism from damage by improperly folded nascent protein.	protein_coding_primary_transcript	0.721712	0.99997	0.308126	0.865105	3.79	1.27669	0.0800746	1.41674	0.416337	1.41674
C03B1.12.1	WBGene00003053	lmp-1	lmp-1 encodes a protein with similarity to vertebrate lysosome-associated membrane proteins CD68, and appears to be the only protein in C. elegans that has a GYXX (phi) vertebrate lysosomal targeting sequence at its carboxy terminus; LMP-1 is widely expressed in the early embryo, with later expression seen in the intestine, coelomocytes, and neurons; LMP-1 localizes to lysosomes and is recruited to phagosomes upon lysosomal fusion.	protein_coding_primary_transcript	0.66767	0.99997	-0.107409	0.250168	8.68121	0.112748	0.000177525	0.12499	0.0641574	0.12499
C03B1.13.1	WBGene00015381	C03B1.13	C03B1.13 is predicted to have transmembrane transporter activity.	protein_coding_primary_transcript	0.276099	0.99997	-0.305179	0.280206	5.94591	0.333352	0.00296189	0.151577	0.154069	0.154069
C03B1.2.1	WBGene00015373	C03B1.2	n.a.	protein_coding_primary_transcript	0.6955	0.99997	0.31683	0.809473	1.70264	0.522328	0.25375	0.112888	1.05674	1.05674
C03B1.5.1	WBGene00015376	C03B1.5	C03B1.5 is predicted to have ATP binding activity and non-membrane spanning protein tyrosine kinase activity.	protein_coding_primary_transcript	0.979188	0.99997	0.0151638	0.581273	3.4653	0.742815	0.0500655	0.62569	0.482737	0.62569
C03B1.7a.1	WBGene00015378	C03B1.7	C03B1.7 is enriched in the OLL and the PVD based on microarray and RNA-seq studies.	protein_coding_primary_transcript	0.986043	0.99997	0.00484867	0.277163	6.01279	0.212711	0.00426014	0.106665	0.149379	0.149379
C03B1.7b.1	WBGene00015378	C03B1.7	C03B1.7 is enriched in the OLL and the PVD based on microarray and RNA-seq studies.	protein_coding_primary_transcript	0.282819	0.99997	1.34923	1.25626	2.55208	3.46533	1.12474	2.03163	0.727661	2.03163
C03B8.2.1	WBGene00015385	C03B8.2	C03B8.2 is predicted to encode a protein with the following domain: Cyclin.	protein_coding_primary_transcript	0.707298	0.99997	-0.206874	0.550947	3.18433	0.17317	0.0588731	0.141523	0.548212	0.548212
C03B8.3.1	WBGene00015386	C03B8.3	C03B8.3 is predicted to encode a protein with the following domain: Transmembrane protein 65.	protein_coding_primary_transcript	0.863755	0.99997	-0.0717417	0.418085	5.03795	0.342759	0.00804709	0.341543	0.234098	0.341543
C03B8.4.1	WBGene00003002	lin-13	lin-13 encodes a large (2248-residue) nuclear protein with multiple zinc fingers of the C2H2 class and a LXCXE retinoblastoma protein-binding motif, that is required for survival through larval development and for negative regulation of vulval fates during postembryonic development.	protein_coding_primary_transcript	0.69053	0.99997	0.0727257	0.182666	9.0318	0.0537769	0.000147624	0.066586	0.061128	0.066586
C03C10.1.2	WBGene00002202	kin-19	kin-19 encodes a serine/threonine kinase orthologous to Casein Kinase I (CKI); in the early embryo, kin-19 is a component of both the non-canonical Wnt signaling pathway that regulates endoderm formation in the early embryo as well as the Wnt spindle orientation pathway; during larval development, kin-19 functions in a non-canonical Wnt signaling pathway to control asymmetric division and fate specification in epidermal seam cells; kin-19 also functions with, or in parallel to, the heterochronic pathway to regulate loss of self-renewal and terminal differentiation of epidermal seam cells; KIN-19 localizes to centrosomes, the cytoplasm, and the nucleus.	protein_coding_primary_transcript	0.704247	0.99997	-0.0650163	0.171278	9.57074	0.00936122	7.5746e-05	0.00786819	0.0585969	0.0585969
C03C10.2.1	WBGene00007269	C03C10.2	C03C10.2 is predicted to have ATP binding activity and protein serine/threonine kinase activity.	protein_coding_primary_transcript	0.983	0.99997	0.00868066	0.4074	4.91328	0.344453	0.0095533	0.322396	0.247939	0.322396
C03C10.3.1	WBGene00004392	rnr-2	rnr-2 encodes the small subunit of ribonucleotide reductase; by homology, RNR-2 is predicted to function in deoxyribonucleotide biosynthesis; in C. elegans rnr-2 is an essential gene whose activity is required for reproduction and embryonic development.	protein_coding_primary_transcript	0.983242	0.99997	-0.00761727	0.362648	8.87223	0.354007	0.000171007	0.262857	0.0623642	0.262857
C03C10.4.1	WBGene00007270	rei-1	rei-1 is predicted to have GTP binding activity; is expressed in the germ line.	protein_coding_primary_transcript	0.918149	0.99997	0.0210547	0.204881	7.54211	0.0427107	0.000543537	0.039168	0.0834093	0.0834093
C03C11.1.1	WBGene00007274	C03C11.1	C03C11.1 is enriched in the DD neuron based on proteomic, RNA-seq, and microarray studies; is predicted to encode a protein with the following domain: DUF236 repeat.	protein_coding_primary_transcript	0.726263	0.99997	-0.158532	0.452819	5.97567	0.363168	0.00352034	0.40657	0.151958	0.40657
C03C11.2.1	WBGene00001483	fog-3	fog-3 encodes a protein that has similarity, in its N-terminus, to the vertebrate Tob, BTG1, and BTG2 proteins that function in growth control and/or differentiation; in C. elegans, FOG-3 activity is required in the germ line throughout development for initiation and maintenance of spermatogenesis; fog-3 mRNA is expressed at highest levels in the L3, L4, and young adult stages of development, when spermatogenesis occurs; fog-3 transcription appears to be under the control of TRA-1A, which interacts with predicted TRA-1A binding sites in the fog-3 promoter in vitro.	protein_coding_primary_transcript	0.780369	0.99997	0.120006	0.430378	4.4905	0.842088	0.0168409	0.353609	0.301083	0.353609
C03D6.1.1	WBGene00007275	C03D6.1	C03D6.1 is predicted to have nucleic acid binding activity; is expressed in the hypodermis, the intestine, and the tail.	protein_coding_primary_transcript	0.941413	0.99997	0.0260183	0.35402	4.95931	0.0808242	0.00792118	0.0927195	0.242739	0.242739
C03D6.3a.1	WBGene00000466	cel-1	cel-1 encodes a mRNA capping enzyme, with a N-terminal region with RNA triphosphatase activity and a C-terminal region containing motifs found in yeast and vaccinia virus capping enzyme guanylytransferases; cel-1 is required for embryonic viability, body morphology, and vulval development.	protein_coding_primary_transcript	0.668858	0.99997	-0.138679	0.324231	6.41322	0.141492	0.0846761	0.0793921	0.125575	0.125575
C03D6.3a.2	WBGene00000466	cel-1	cel-1 encodes a mRNA capping enzyme, with a N-terminal region with RNA triphosphatase activity and a C-terminal region containing motifs found in yeast and vaccinia virus capping enzyme guanylytransferases; cel-1 is required for embryonic viability, body morphology, and vulval development.	protein_coding_primary_transcript	0.73196	0.99997	0.0987155	0.288204	7.08435	0.10208	0.069166	0.0468827	0.0969568	0.0969568
C03D6.4.1	WBGene00003800	npp-14	npp-14 is orthologous to the human gene NUCLEOPORIN, 214-KD (NUP214; OMIM:114350), which encodes part of the nucleopore complex mediating nucleocytoplasmic transport; NUP214, as a fusion gene with DEK (OMIM:125264), is found in a subset of acute myeloid leukemia.	protein_coding_primary_transcript	0.959668	0.99997	-0.0114146	0.225716	8.8893	0.0941955	0.000152621	0.101743	0.0622208	0.101743
C03D6.5.1	WBGene00007277	asfl-1	asfl-1 is an ortholog of human ASF1A and ASF1B; is predicted to have histone binding activity; is involved in DNA replication, gamete generation, and regulation of brood size; is expressed in the intestine.	protein_coding_primary_transcript	0.816678	0.99997	-0.0721085	0.311055	7.13012	0.184397	0.000865083	0.192645	0.0954174	0.192645
C03D6.6.1	WBGene00007278	lab-1	lab-1 encodes a protein containing a motif associated with binding, localization, and function of protein phosphatase 1 (PP1/Glc7); LAB-1 activity is required for establishment and maintenance of sister chromatid cohesion during meiosis; LAB-1 physically interacts with the protein phosphatases GSP-1 and GSP-2 and positively regulates the localization of GSP-2 to early meiotic nuclei; in addition, LAB-1 negatively regulates AIR-2 localization to early meiotic nuclei; LAB-1 localizes to condensed chromosomes in the germ line.	protein_coding_primary_transcript	0.861144	0.99997	-0.0915294	0.523271	6.41432	0.489949	0.00254236	0.545083	0.125518	0.545083
C03D6.8.1	WBGene00004437	rpl-24.2	rpl-24.2 encodes a large ribosomal subunit L24 protein paralog; its orthologs include ribosomal protein L30 isologs from mammals and 'Ribosomal Like Protein 24' (Rlp24p) from S. cerevisiae; it therefore appears to actually represent an ancient paralogy between two varieties of eukaryotic L24 protein.	protein_coding_primary_transcript	0.418862	0.99997	-0.155243	0.192038	8.01499	0.0388762	0.000361356	0.0342796	0.073396	0.073396
C03D6.9.1	WBGene00219796	C03D6.9	n.a.	protein_coding_primary_transcript	0.911505	0.99997	-0.0817462	0.735525	2.09152	0.483324	0.190193	0.346913	0.8918	0.8918
C03E10.3.1	WBGene00007281	C03E10.3	C03E10.3 is enriched in the SAB based on microarray studies.	protein_coding_primary_transcript	0.94166	0.99997	-0.0741447	1.01314	3.03045	1.06609	1.46534	-0.475266	0.587561	0.587561
C03E10.4.1	WBGene00001645	gly-20	gly-20 encodes an N-acetylglucosaminyltransferase II (GnTII); by homology, GLY-20 is predicted to function in the Golgi to effect protein N-glycosylation; expression of C. elegans GLY-20 and bovine beta1,4-galactosyltransferase I in a baculoviral insect cell system results in efficient glycosylation of mammalian proteins.	protein_coding_primary_transcript	0.854631	0.99997	-0.0432823	0.23624	7.78073	0.0924955	0.000416379	0.111202	0.077911	0.111202
C03E10.5.1	WBGene00007282	clec-223	clec-223 is predicted to have carbohydrate binding activity; is expressed in the spermatheca.	protein_coding_primary_transcript	0.991917	0.99997	0.0128781	1.27123	6.7639	4.28939	0.0226575	3.20938	0.109106	3.20938
C03E10.6.1	WBGene00007283	clec-222	clec-222 is predicted to have carbohydrate binding activity.	protein_coding_primary_transcript	0.81905	0.99997	-0.282306	1.23403	4.41046	3.93883	0.0583697	2.98731	0.312444	2.98731
C03F11.1.1	WBGene00015387	kcnl-3	kcnl-3 is an ortholog of human KCNN3 (potassium calcium-activated channel subfamily N member 3), KCNN1 (potassium calcium-activated channel subfamily N member 1), and KCNN2 (potassium calcium-activated channel subfamily N member 2); is predicted to have calmodulin binding activity and small conductance calcium-activated potassium channel activity.	protein_coding_primary_transcript	0.31643	0.99997	0.451967	0.451146	3.97138	0.205738	0.0240823	0.105213	0.382983	0.382983
C03F11.2.1	WBGene00015388	C03F11.2	C03F11.2 is an ortholog of human MBLAC1; is predicted to encode a protein with the following domains: Metallo-beta-lactamase, Ribonuclease Z/Hydroxyacylglutathione hydrolase-like, and Metallo-beta-lactamase domain-containing protein.	protein_coding_primary_transcript	0.695201	0.99997	-0.256554	0.654795	3.39966	0.668557	0.0457679	0.811746	0.497331	0.811746
C03F11.3.1	WBGene00015389	scav-1	scav-1 is predicted to encode a protein with the following domain: CD36 family.	protein_coding_primary_transcript	0.503664	0.99997	-0.189482	0.283344	7.63356	0.36778	0.00654773	0.15402	0.08118	0.15402
C03F11.4.2	WBGene00015390	C03F11.4	C03F11.4 is enriched in the AFD and the SAB based on tiling, array, RNA-seq, and microarray studies.	protein_coding_primary_transcript	0.186923	0.99997	-0.534897	0.405306	5.26254	0.107707	0.117454	-0.048362	0.211091	0.211091
C03G5.1.1	WBGene00015391	sdha-1	sdha-1 is orthologous to the human gene SUCCINATE DEHYDROGENASE COMPLEX, SUBUNIT A, FLAVOPROTEIN (SDHA; OMIM:600857), which when mutated leads to complex II mitochondrial respiratory chain deficiency presenting as Leigh syndrome.	protein_coding_primary_transcript	0.442481	0.99997	-0.134319	0.174892	9.04279	0.059383	0.00012293	0.0478132	0.0610513	0.0610513
C03G5.10.1	WBGene00044338	nspc-3	nspc-3 is enriched in the AVA, the AVD, the AVE, the PVC, and the RIM based on RNA-seq studies.	protein_coding_primary_transcript	0.190972	0.99997	-0.651143	0.497927	3.58319	0.48544	0.0383151	0.215525	0.457547	0.457547
C03G5.11.1	WBGene00044339	nspc-4	nspc-4 is enriched in the AVA, the AVD, the AVE, the PVC, and the RIM based on RNA-seq and microarray studies.	protein_coding_primary_transcript	0.0524208	0.99997	-0.837872	0.431968	4.18	0.957074	0.0254918	0.32795	0.347701	0.347701
C03G5.13.1	WBGene00044357	nspc-6	n.a.	protein_coding_primary_transcript	0.136876	0.99997	-0.856646	0.575887	2.91498	0.979537	0.0444588	0.338669	0.618832	0.618832
C03G5.2.1	WBGene00015392	nspc-7	n.a.	protein_coding_primary_transcript	0.131698	0.99997	-0.646002	0.428542	4.64945	0.792689	0.0874664	0.268231	0.27983	0.27983
C03G5.7.1	WBGene00001448	flp-5	flp-5 encodes a predicted FMRFamide-like peptide neurotransmitter that increases action potential frequency in the pharyngeal muscle when applied to the pharynx of dissected worms; expressed in the sensory neurons ASE and PVM.	protein_coding_primary_transcript	0.487553	0.99997	0.799205	1.15125	1.93099	3.1313	1.69402	0.264237	0.956735	0.956735
C03G5.7.2	WBGene00001448	flp-5	flp-5 encodes a predicted FMRFamide-like peptide neurotransmitter that increases action potential frequency in the pharyngeal muscle when applied to the pharynx of dissected worms; expressed in the sensory neurons ASE and PVM.	protein_coding_primary_transcript	0.496674	0.99997	0.278895	0.410301	6.41447	0.45186	0.00245964	0.334234	0.125511	0.334234
C03G5.8.1	WBGene00023477	nspc-1	nspc-1 is enriched in the AVA, the AVD, the AVE, the PVC, and the RIM based on RNA-seq and microarray studies.	protein_coding_primary_transcript	0.0807049	0.99997	-1.66873	0.955411	2.97162	2.11665	0.17964	1.64598	0.603302	1.64598
C03G5.9.1	WBGene00044337	nspc-2	nspc-2 is enriched in the AVA, the AVD, the AVE, the PVC, and the RIM based on RNA-seq studies.	protein_coding_primary_transcript	0.136876	0.99997	-0.856646	0.575887	2.91498	0.979537	0.0444588	0.338669	0.618832	0.618832
C03G6.10.1	WBGene00015396	nhr-148	nhr-148 is predicted to have DNA-binding activity transcription factor activity, sequence-specific DNA binding activity, and zinc ion binding activity; is expressed in several tissues, including the alimentary system, the head, the hypodermis, and the reproductive system.	protein_coding_primary_transcript	0.974843	0.99997	-0.0178424	0.56581	3.05146	0.467332	0.0582463	0.381879	0.582035	0.582035
C03G6.15.1	WBGene00015400	cyp-35A2	cyp-35A2 encodes one of over 80 C. elegans cytochrome P450s, NADPH-dependent monooxygenases that metabolize endogenous and exogenous compounds; RT-PCR experiments indicate that cyp-35A2 mRNA is upregulated in response to treatment with xenobiotics, such as PCBs (polychlorinated biphenyls) or PAHs (polycyclic aromatic hydrocarbons); loss of cyp-35A/C gene family activity in the presence of xenobiotics can diminish the reproductive decline seen in wild-type worms treated with the same compounds; in addition, cyp-35A(RNAi) also results in a reduction of fat content; cyp-35A2 reporter gene fusions are strongly expressed in the intestine following treatment with xenobiotics.	protein_coding_primary_transcript	0.261261	0.99997	-0.580837	0.517027	5.45834	1.02757	0.00656513	0.528069	0.192997	0.528069
C03G6.17.1	WBGene00015402	C03G6.17	C03G6.17 is enriched in the OLL and the PVD based on microarray, tiling, array, and RNA-seq studies; is predicted to encode a protein with the following domains: Domain of unknown function DUF1248 and Acyl-CoA N-acyltransferase.	protein_coding_primary_transcript	0.935052	0.99997	-0.0316912	0.388894	4.56414	0.225875	0.0114527	0.203325	0.291024	0.291024
C03G6.19.1	WBGene00005647	srp-6	srp-6 encodes a functional serpin (serine protease inhibitor)	protein_coding_primary_transcript	0.623154	0.99997	-0.110026	0.22391	7.01389	0.0325034	0.000861335	0.0259263	0.0994104	0.0994104
C03G6.3a.1	WBGene00005602	srj-14	srj-14 is predicted to encode a protein with the following domain: 7TM GPCR, serpentine receptor class j (Srj).	protein_coding_primary_transcript	0.901281	0.99997	0.0481209	0.387935	4.57476	0.188836	0.0113842	0.0567445	0.289603	0.289603
C03G6.5.1	WBGene00015393	C03G6.5	C03G6.5 is enriched in the OLL and the PVD based on tiling, array, and RNA-seq studies; is predicted to encode a protein with the following domains: Domain of unknown function DUF19 and Uncharacterised protein family UPF0376.	protein_coding_primary_transcript	0.356076	0.99997	0.344546	0.373343	5.5516	0.603549	0.00516359	0.273606	0.185002	0.273606
C03G6.8.1	WBGene00015395	nhr-147	nhr-147 is predicted to have DNA-binding activity transcription factor activity, sequence-specific DNA binding activity, and zinc ion binding activity.	protein_coding_primary_transcript	0.631964	0.99997	-0.279932	0.584453	2.94281	0.467338	0.0720167	0.322699	0.611155	0.611155
C03H12.1a.1	WBGene00007284	C03H12.1	n.a.	protein_coding_primary_transcript	0.799916	0.99997	-0.267807	1.05662	3.43212	2.97473	1.01	1.22289	0.490064	1.22289
C03H12.1d.1	WBGene00007284	C03H12.1	n.a.	protein_coding_primary_transcript	0.199724	0.99997	-0.30334	0.236553	6.74477	0.173851	0.00199726	0.0637097	0.109917	0.109917
C03H5.1.1	WBGene00015403	clec-10	clec-10 is predicted to have carbohydrate binding activity.	protein_coding_primary_transcript	0.0541985	0.99997	1.26225	0.655631	5.90341	0.497764	0.702556	-0.471654	0.157148	0.157148
C03H5.2.1	WBGene00015404	nstp-4	nstp-4 encodes a transporter of UDP-N-acetylglucosamine (UDP-GlcNAc) and UDP-N-acetylgalactosamine (UDP-GalNAc), orthologous to human SLC35A3 (OMIM:605632); NSTP-4 is redundantly required, with its paralog SRF-3, for normal progression of oocytes through proximal gonads and for normal gonad morphology; nstp-4 is expressed in many tissues, including pharynx, intestine, pharyngeal gland cells, seam cells, spermatheca, vulva, various muscles, hypodermis, and neurons; NSTP-4 transports both UDP-GlcNAc and UDP-GalNAc independently and simultaneously, with these two molecules neither competing with one another nor being transported as a heterodimer; NSTP-4's two transport activities are genetically separable, since an internally deleted version of NSTP-4 (lacking only 16 residues) retains normal levels of UDP-GlcNAc transport while losing 85-90% of its UDP-GalNAc transport activity; NSTP-4's activity has been experimentally validated through heterologous expression in budding yeast Golgi apparatus, and mutation of NSTP-4 in conserved residues greatly reduces this activity.	protein_coding_primary_transcript	0.832715	0.99997	-0.0411516	0.194827	7.89842	0.0169728	0.000364375	0.0204605	0.0755511	0.0755511
C03H5.3a.1	WBGene00015405	C03H5.3	C03H5.3 is enriched in the AFD based on tiling, array, and RNA-seq studies.	protein_coding_primary_transcript	0.886484	0.99997	0.0329955	0.231134	6.91667	0.0642529	0.00386221	0.059187	0.102983	0.102983
C03H5.3b.1	WBGene00015405	C03H5.3	C03H5.3 is enriched in the AFD based on tiling, array, and RNA-seq studies.	protein_coding_primary_transcript	0.155436	0.99997	-0.396703	0.279252	6.2225	0.095413	0.0199502	0.0674429	0.136013	0.136013
C03H5.5.1	WBGene00015407	C03H5.5	C03H5.5 is predicted to have translation initiation factor activity.	protein_coding_primary_transcript	0.928946	0.99997	-0.0238173	0.267096	6.1476	0.0229464	0.00213916	0.0223658	0.140541	0.140541
C03H5.6.1	WBGene00015408	C03H5.6	C03H5.6 is enriched in the nervous system based on microarray, tiling, array, and RNA-seq studies; is predicted to encode a protein with the following domains: BTB/POZ domain and SKP1/BTB/POZ domain superfamily.	protein_coding_primary_transcript	0.644932	0.99997	0.193338	0.419558	4.36986	0.396212	0.0149577	0.337101	0.318378	0.337101
C04A11.1a.1	WBGene00007285	C04A11.1	C04A11.1 is enriched in the NSM based on microarray, tiling, array, and RNA-seq studies.	protein_coding_primary_transcript	0.856093	0.99997	0.07626	0.420512	4.26446	0.0875462	0.019327	0.0432647	0.334334	0.334334
C04A11.1b.1	WBGene00007285	C04A11.1	C04A11.1 is enriched in the NSM based on microarray, tiling, array, and RNA-seq studies.	protein_coding_primary_transcript	0.967576	0.99997	0.048826	1.20116	0.925744	2.83103	1.03588	1.84971	1.47446	1.84971
C04A11.2.1	WBGene00007286	C04A11.2	n.a.	protein_coding_primary_transcript	0.626926	0.99997	0.22515	0.463217	3.87844	0.457167	0.0293818	0.280378	0.399758	0.399758
C04A11.3.1	WBGene00007287	gck-4	gck-4 is an ortholog of human STK10; is predicted to have ATP binding activity and protein serine/threonine kinase activity; is expressed in the excretory cell, the head, the intestine, the pharynx, and the tail.	protein_coding_primary_transcript	0.165555	0.99997	0.279517	0.20158	7.65129	0.0689789	0.000504031	0.0622226	0.0807654	0.0807654
C04A11.4b.1	WBGene00000074	adm-2	adm-2 encodes a protein containing a snake venom disintegrin-domain and a metalloprotease-like domain (i.e., a protein of the ADAM family); like ADM-1, ADM-2 is homologous to a mammalian sperm glycoprotein (PH-30/fertilin) implicated in sperm-egg fusion, and ADM-2 might thus be a fusogenic protein mediating the merging of plasma membranes during development.	protein_coding_primary_transcript	0.537454	0.99997	0.205336	0.332977	5.8789	0.139036	0.0627916	0.0952795	0.158956	0.158956
C04A11.5.1	WBGene00007288	C04A11.5	n.a.	protein_coding_primary_transcript	0.518463	0.99997	0.518916	0.803628	2.76599	1.60504	0.0650312	1.2266	0.661509	1.2266
C04A2.1.1	WBGene00015410	tbc-6	tbc-6 is an ortholog of human GRTP1; is predicted to encode a protein with the following domains: Rab-GTPase-TBC domain and Rab-GTPase-TBC domain superfamily.	protein_coding_primary_transcript	0.125204	0.99997	-0.531056	0.34635	5.39594	0.21774	0.0413475	0.0652033	0.198569	0.198569
C04A2.1.2	WBGene00015410	tbc-6	tbc-6 is an ortholog of human GRTP1; is predicted to encode a protein with the following domains: Rab-GTPase-TBC domain and Rab-GTPase-TBC domain superfamily.	protein_coding_primary_transcript	0.865581	0.99997	0.040378	0.238537	6.79303	0.10288	0.00590935	0.0600441	0.10789	0.10789
C04A2.15.1	WBGene00206529	C04A2.15	n.a.	protein_coding_primary_transcript	0.857501	0.99997	-0.130162	0.724908	2.10519	0.152679	0.164518	0.0280635	0.886465	0.886465
C04A2.3a.1	WBGene00001194	egl-27	egl-27 encodes, along with lin-40, one of two C. elegans homologs of human MTA1 (metastasis-associated protein), part of a nucleosome remodeling and histone deacetylation (NURD) complex; in conjunction with its paralog egr-1, egl-27 is required for proper organization in all parts of the embryo, and for the embryonic expression of hlh-8; egl-27 activity is also required for transdifferentiation of the Y rectal cell to the PDA neuron during larval development; EGL-27 acts downstream of DAF-2 and recognizes the GATA/DAE (DAF-16-associated element) promoter motif of DAF-16 target genes; together with DAF-16 it promotes developmental growth in response to DNA damage.	protein_coding_primary_transcript	0.315711	0.99997	0.359128	0.357943	6.44234	0.239242	0.132169	0.0668723	0.124077	0.124077
C04A2.3c.1	WBGene00001194	egl-27	egl-27 encodes, along with lin-40, one of two C. elegans homologs of human MTA1 (metastasis-associated protein), part of a nucleosome remodeling and histone deacetylation (NURD) complex; in conjunction with its paralog egr-1, egl-27 is required for proper organization in all parts of the embryo, and for the embryonic expression of hlh-8; egl-27 activity is also required for transdifferentiation of the Y rectal cell to the PDA neuron during larval development; EGL-27 acts downstream of DAF-2 and recognizes the GATA/DAE (DAF-16-associated element) promoter motif of DAF-16 target genes; together with DAF-16 it promotes developmental growth in response to DNA damage.	protein_coding_primary_transcript	0.637902	0.99997	-0.107004	0.227361	7.42905	0.0313109	0.0170057	0.0149605	0.0863803	0.0863803
C04A2.3d.1	WBGene00001194	egl-27	egl-27 encodes, along with lin-40, one of two C. elegans homologs of human MTA1 (metastasis-associated protein), part of a nucleosome remodeling and histone deacetylation (NURD) complex; in conjunction with its paralog egr-1, egl-27 is required for proper organization in all parts of the embryo, and for the embryonic expression of hlh-8; egl-27 activity is also required for transdifferentiation of the Y rectal cell to the PDA neuron during larval development; EGL-27 acts downstream of DAF-2 and recognizes the GATA/DAE (DAF-16-associated element) promoter motif of DAF-16 target genes; together with DAF-16 it promotes developmental growth in response to DNA damage.	protein_coding_primary_transcript	0.128306	0.99997	2.40179	1.57928	2.65245	5.29805	2.46426	2.52398	0.695882	2.52398
C04A2.3e.1	WBGene00001194	egl-27	egl-27 encodes, along with lin-40, one of two C. elegans homologs of human MTA1 (metastasis-associated protein), part of a nucleosome remodeling and histone deacetylation (NURD) complex; in conjunction with its paralog egr-1, egl-27 is required for proper organization in all parts of the embryo, and for the embryonic expression of hlh-8; egl-27 activity is also required for transdifferentiation of the Y rectal cell to the PDA neuron during larval development; EGL-27 acts downstream of DAF-2 and recognizes the GATA/DAE (DAF-16-associated element) promoter motif of DAF-16 target genes; together with DAF-16 it promotes developmental growth in response to DNA damage.	protein_coding_primary_transcript	0.426447	0.99997	1.30349	1.63901	3.16386	4.62539	1.23374	4.13898	0.553299	4.13898
C04A2.3f.1	WBGene00001194	egl-27	egl-27 encodes, along with lin-40, one of two C. elegans homologs of human MTA1 (metastasis-associated protein), part of a nucleosome remodeling and histone deacetylation (NURD) complex; in conjunction with its paralog egr-1, egl-27 is required for proper organization in all parts of the embryo, and for the embryonic expression of hlh-8; egl-27 activity is also required for transdifferentiation of the Y rectal cell to the PDA neuron during larval development; EGL-27 acts downstream of DAF-2 and recognizes the GATA/DAE (DAF-16-associated element) promoter motif of DAF-16 target genes; together with DAF-16 it promotes developmental growth in response to DNA damage.	protein_coding_primary_transcript	0.315316	0.99997	1.48433	1.47823	3.20045	4.03323	1.49154	2.87878	0.544238	2.87878
C04A2.3g.1	WBGene00001194	egl-27	egl-27 encodes, along with lin-40, one of two C. elegans homologs of human MTA1 (metastasis-associated protein), part of a nucleosome remodeling and histone deacetylation (NURD) complex; in conjunction with its paralog egr-1, egl-27 is required for proper organization in all parts of the embryo, and for the embryonic expression of hlh-8; egl-27 activity is also required for transdifferentiation of the Y rectal cell to the PDA neuron during larval development; EGL-27 acts downstream of DAF-2 and recognizes the GATA/DAE (DAF-16-associated element) promoter motif of DAF-16 target genes; together with DAF-16 it promotes developmental growth in response to DNA damage.	protein_coding_primary_transcript	0.972731	0.99997	-0.0141051	0.412638	6.70985	0.274143	0.083481	0.25706	0.111423	0.25706
C04A2.3l.1	WBGene00001194	egl-27	egl-27 encodes, along with lin-40, one of two C. elegans homologs of human MTA1 (metastasis-associated protein), part of a nucleosome remodeling and histone deacetylation (NURD) complex; in conjunction with its paralog egr-1, egl-27 is required for proper organization in all parts of the embryo, and for the embryonic expression of hlh-8; egl-27 activity is also required for transdifferentiation of the Y rectal cell to the PDA neuron during larval development; EGL-27 acts downstream of DAF-2 and recognizes the GATA/DAE (DAF-16-associated element) promoter motif of DAF-16 target genes; together with DAF-16 it promotes developmental growth in response to DNA damage.	protein_coding_primary_transcript	0.848428	0.99997	0.126448	0.661599	7.38617	0.928444	0.0905532	0.784872	0.0875702	0.784872
C04A2.3m.1	WBGene00001194	egl-27	egl-27 encodes, along with lin-40, one of two C. elegans homologs of human MTA1 (metastasis-associated protein), part of a nucleosome remodeling and histone deacetylation (NURD) complex; in conjunction with its paralog egr-1, egl-27 is required for proper organization in all parts of the embryo, and for the embryonic expression of hlh-8; egl-27 activity is also required for transdifferentiation of the Y rectal cell to the PDA neuron during larval development; EGL-27 acts downstream of DAF-2 and recognizes the GATA/DAE (DAF-16-associated element) promoter motif of DAF-16 target genes; together with DAF-16 it promotes developmental growth in response to DNA damage.	protein_coding_primary_transcript	0.100093	0.99997	2.30989	1.4047	3.11292	4.9517	2.1187	1.82766	0.566152	1.82766
C04A2.3o.1	WBGene00001194	egl-27	egl-27 encodes, along with lin-40, one of two C. elegans homologs of human MTA1 (metastasis-associated protein), part of a nucleosome remodeling and histone deacetylation (NURD) complex; in conjunction with its paralog egr-1, egl-27 is required for proper organization in all parts of the embryo, and for the embryonic expression of hlh-8; egl-27 activity is also required for transdifferentiation of the Y rectal cell to the PDA neuron during larval development; EGL-27 acts downstream of DAF-2 and recognizes the GATA/DAE (DAF-16-associated element) promoter motif of DAF-16 target genes; together with DAF-16 it promotes developmental growth in response to DNA damage.	protein_coding_primary_transcript	0.119341	0.99997	2.01596	1.29432	3.48244	4.45497	2.57757	0.77294	0.478994	0.77294
C04A2.3p.1	WBGene00001194	egl-27	egl-27 encodes, along with lin-40, one of two C. elegans homologs of human MTA1 (metastasis-associated protein), part of a nucleosome remodeling and histone deacetylation (NURD) complex; in conjunction with its paralog egr-1, egl-27 is required for proper organization in all parts of the embryo, and for the embryonic expression of hlh-8; egl-27 activity is also required for transdifferentiation of the Y rectal cell to the PDA neuron during larval development; EGL-27 acts downstream of DAF-2 and recognizes the GATA/DAE (DAF-16-associated element) promoter motif of DAF-16 target genes; together with DAF-16 it promotes developmental growth in response to DNA damage.	protein_coding_primary_transcript	0.461511	0.99997	-1.17518	1.59593	2.31306	5.17249	2.27103	2.82295	0.808934	2.82295
C04A2.3q.1	WBGene00001194	egl-27	egl-27 encodes, along with lin-40, one of two C. elegans homologs of human MTA1 (metastasis-associated protein), part of a nucleosome remodeling and histone deacetylation (NURD) complex; in conjunction with its paralog egr-1, egl-27 is required for proper organization in all parts of the embryo, and for the embryonic expression of hlh-8; egl-27 activity is also required for transdifferentiation of the Y rectal cell to the PDA neuron during larval development; EGL-27 acts downstream of DAF-2 and recognizes the GATA/DAE (DAF-16-associated element) promoter motif of DAF-16 target genes; together with DAF-16 it promotes developmental growth in response to DNA damage.	protein_coding_primary_transcript	0.426715	0.99997	-1.31094	1.64934	2.29665	5.35749	2.16552	3.27515	0.814816	3.27515
C04A2.3r.1	WBGene00001194	egl-27	egl-27 encodes, along with lin-40, one of two C. elegans homologs of human MTA1 (metastasis-associated protein), part of a nucleosome remodeling and histone deacetylation (NURD) complex; in conjunction with its paralog egr-1, egl-27 is required for proper organization in all parts of the embryo, and for the embryonic expression of hlh-8; egl-27 activity is also required for transdifferentiation of the Y rectal cell to the PDA neuron during larval development; EGL-27 acts downstream of DAF-2 and recognizes the GATA/DAE (DAF-16-associated element) promoter motif of DAF-16 target genes; together with DAF-16 it promotes developmental growth in response to DNA damage.	protein_coding_primary_transcript	0.17551	0.99997	2.21483	1.63491	2.61413	5.2525	2.46914	2.87672	0.707857	2.87672
C04A2.7a.1	WBGene00001023	dnj-5	This gene encodes a protein containing a DnaJ ('J') domain.	protein_coding_primary_transcript	0.984525	0.99997	0.00681727	0.351464	8.11966	0.238991	0.00400002	0.243054	0.071608	0.243054
C04A2.7b.1	WBGene00001023	dnj-5	This gene encodes a protein containing a DnaJ ('J') domain.	protein_coding_primary_transcript	0.980171	0.99997	0.010156	0.408613	7.47071	0.32325	0.00407961	0.32985	0.0852576	0.32985
C04A2.7c.1	WBGene00001023	dnj-5	This gene encodes a protein containing a DnaJ ('J') domain.	protein_coding_primary_transcript	0.842198	0.99997	0.0416715	0.209317	7.60031	0.0140601	0.00565447	0.00612606	0.0819729	0.0819729
C04A2.7d.1	WBGene00001023	dnj-5	This gene encodes a protein containing a DnaJ ('J') domain.	protein_coding_primary_transcript	0.569087	0.99997	-0.174159	0.305866	6.48597	0.202081	0.0271207	0.159987	0.121877	0.159987
C04B4.2.1	WBGene00007290	C04B4.2	C04B4.2 is expressed in the head, the intestine, and the nervous system.	protein_coding_primary_transcript	0.963837	0.99997	-0.0470515	1.03778	6.19074	2.86166	0.0294029	2.12456	0.137899	2.12456
C04C11.1a.1	WBGene00007295	C04C11.1	C04C11.1 is predicted to encode a protein with the following domains: CAP domain and CAP superfamily.	protein_coding_primary_transcript	0.468032	0.99997	-0.24711	0.34052	5.16353	0.152709	0.010976	0.105169	0.220931	0.220931
C04C11.1a.2	WBGene00007295	C04C11.1	C04C11.1 is predicted to encode a protein with the following domains: CAP domain and CAP superfamily.	protein_coding_primary_transcript	0.836637	0.99997	0.246002	1.19304	1.70438	3.17465	1.16407	1.68264	1.05595	1.68264
C04C11.2.1	WBGene00007296	arrd-25	arrd-25 is enriched in the OLL and the PVD based on proteomic, microarray, and RNA-seq studies; is predicted to encode a protein with the following domains: Arrestin-like, N-terminal, Arrestin C-terminal-like domain, Arrestin, C-terminal, and Immunoglobulin E-set.	protein_coding_primary_transcript	0.906819	0.99997	0.0244758	0.209102	7.44345	0.0557828	0.00145883	0.0684575	0.0859887	0.0859887
C04C11.25.1	WBGene00284855	C04C11.25	n.a.	protein_coding_primary_transcript	0.376923	0.99997	-0.530565	0.600472	3.85002	0.636535	0.0330334	0.688099	0.40502	0.688099
C04C3.2.1	WBGene00015412	lgc-9	lgc-9 is predicted to have extracellular ligand-gated ion channel activity and transmembrane signaling receptor activity.	protein_coding_primary_transcript	0.814531	0.99997	0.151882	0.647451	2.54108	0.380914	0.107157	0.250309	0.731229	0.731229
C04C3.4.1	WBGene00015414	C04C3.4	C04C3.4 is predicted to encode a protein with the following domain: Cyclin.	protein_coding_primary_transcript	0.532325	0.99997	-0.416065	0.666278	2.62135	0.155537	0.182267	-0.0423888	0.705586	0.705586
C04C3.5b.1	WBGene00001119	dyf-3	dyf-3 encodes an ortholog of zebrafish cluap1 (also qilin, and like PKD2required to suppress kidney cysts) and human clusterin-associatedprotein 1 (CLUAP1); DYF-3 is predicted to have two coiled-coil domains;DYF-3 is required for normal assembly of middle and distal ciliarysegments, with dyf-3 mutants showing truncated sensory cilia; DYF-3 isrequired cell-autonomously for dye uptake; dyf-3 is expressed in amphid,phasmid, and IL2 sensory neurons; dyf-3 expression requires DAF-19.	protein_coding_primary_transcript	0.926669	0.99997	0.10869	1.18094	3.8491	1.35574	2.38406	-0.968141	0.405192	0.405192
C04C3.6.1	WBGene00015416	C04C3.6	C04C3.6 is predicted to have G-protein coupled receptor activity.	protein_coding_primary_transcript	0.724685	0.99997	0.274616	0.779707	1.78596	0.894695	0.196708	0.734007	1.01918	1.01918
C04C3.9.1	WBGene00195067	C04C3.9	n.a.	protein_coding_primary_transcript	0.912196	0.99997	0.0891637	0.808597	1.66363	0.923627	0.232886	0.738299	1.07477	1.07477
C04D8.1b.1	WBGene00015418	pac-1	pac-1 encodes a RhoGAP (Rho guanosine triphosphatase (GTPase) activating protein); in the embryo, PAC-1 is essential for establishment of radial (inner-outer) asymmetry and specifically, for differential localization of PAR-6, PAR-3, and PKC-3 to outer somatic cell surfaces devoid of cell-cell contacts; in regulating PAR protein localization, PAC-1 appears to act by spatially regulating activity of the CDC-42 Rho GTPase which can bind PAR-6 and is required, genetically, for PAR-6 localization to the outer cell surface; a PAC-1::GFP fusion protein expressed in the early embryo and in cultured embryos localizes to points of cell-cell contact.	protein_coding_primary_transcript	0.221999	0.99997	0.439916	0.360224	6.62047	0.210756	0.144092	0.0382945	0.11543	0.11543
C04D8.1d.1	WBGene00015418	pac-1	pac-1 encodes a RhoGAP (Rho guanosine triphosphatase (GTPase) activating protein); in the embryo, PAC-1 is essential for establishment of radial (inner-outer) asymmetry and specifically, for differential localization of PAR-6, PAR-3, and PKC-3 to outer somatic cell surfaces devoid of cell-cell contacts; in regulating PAR protein localization, PAC-1 appears to act by spatially regulating activity of the CDC-42 Rho GTPase which can bind PAR-6 and is required, genetically, for PAR-6 localization to the outer cell surface; a PAC-1::GFP fusion protein expressed in the early embryo and in cultured embryos localizes to points of cell-cell contact.	protein_coding_primary_transcript	0.480149	0.99997	0.515014	0.729417	6.43353	0.227541	0.939569	-0.766983	0.124528	0.124528
C04D8.1e.1	WBGene00015418	pac-1	pac-1 encodes a RhoGAP (Rho guanosine triphosphatase (GTPase) activating protein); in the embryo, PAC-1 is essential for establishment of radial (inner-outer) asymmetry and specifically, for differential localization of PAR-6, PAR-3, and PKC-3 to outer somatic cell surfaces devoid of cell-cell contacts; in regulating PAR protein localization, PAC-1 appears to act by spatially regulating activity of the CDC-42 Rho GTPase which can bind PAR-6 and is required, genetically, for PAR-6 localization to the outer cell surface; a PAC-1::GFP fusion protein expressed in the early embryo and in cultured embryos localizes to points of cell-cell contact.	protein_coding_primary_transcript	0.863396	0.99997	-0.0804457	0.467563	6.01325	0.390614	0.287883	0.0614166	0.149347	0.149347
C04D8.1f.1	WBGene00015418	pac-1	pac-1 encodes a RhoGAP (Rho guanosine triphosphatase (GTPase) activating protein); in the embryo, PAC-1 is essential for establishment of radial (inner-outer) asymmetry and specifically, for differential localization of PAR-6, PAR-3, and PKC-3 to outer somatic cell surfaces devoid of cell-cell contacts; in regulating PAR protein localization, PAC-1 appears to act by spatially regulating activity of the CDC-42 Rho GTPase which can bind PAR-6 and is required, genetically, for PAR-6 localization to the outer cell surface; a PAC-1::GFP fusion protein expressed in the early embryo and in cultured embryos localizes to points of cell-cell contact.	protein_coding_primary_transcript	0.762163	0.99997	0.1546	0.510834	6.99902	0.654632	0.0618746	0.460028	0.0999412	0.460028
C04E12.2.1	WBGene00015433	C04E12.2	C04E12.2 is predicted to encode a protein with the following domains: Domain of unknown function DUF19 and Uncharacterised protein family UPF0376.	protein_coding_primary_transcript	0.898973	0.99997	-0.0401499	0.316243	6.85242	0.438191	0.00130486	0.198714	0.105482	0.198714
C04E12.4.1	WBGene00015434	C04E12.4	C04E12.4 is enriched in the OLL and the PVD based on microarray studies; is predicted to encode a protein with the following domains: Peptide N glycanase, PAW domain, Galactose-binding-like domain superfamily, and PAW domain superfamily.	protein_coding_primary_transcript	0.414812	0.99997	-0.24968	0.306185	6.85918	0.170662	0.00110324	0.186395	0.105214	0.186395
C04E12.5a.1	WBGene00015435	C04E12.5	C04E12.5 is predicted to encode a protein with the following domains: Peptide N glycanase, PAW domain, Galactose-binding-like domain superfamily, and PAW domain superfamily.	protein_coding_primary_transcript	0.443534	0.99997	-0.487395	0.636087	4.02825	0.470786	0.436173	0.0522907	0.373041	0.373041
C04E12.7.1	WBGene00015437	scrm-3	scrm-3 encodes a putative phospholipid scramblase homologous to humanPLSCR1-5, and paralogous to other C. elegans SCRMs (e.g., SCRM-1);SCRM-3 is expressed in neurons, anal depressor muscle, and occasionallyin body wall muscle cells; however, in apoptotic germline cells, SCRM-3is fully dispensable for normally rapid engulfment and largelydispensable for phosphatidylserine exposure; SCRM-3 does not bind WAH-1in vitro, and scrm-3(tm631) mutants have no obvious phenotype.	protein_coding_primary_transcript	0.569877	0.99997	-0.20462	0.360099	4.88308	0.151713	0.00793363	0.113582	0.251409	0.251409
C04E6.11.1	WBGene00015425	C04E6.11	C04E6.11 is predicted to encode a protein with the following domain: Tetratricopeptide-like helical domain superfamily.	protein_coding_primary_transcript	0.616545	0.99997	-0.129671	0.258952	7.52933	0.139686	0.000578702	0.133533	0.0837332	0.133533
C04E6.13.1	WBGene00015427	C04E6.13	C04E6.13 is enriched in the BAG, the OLL, and the PVD based on tiling, array, and RNA-seq studies.	protein_coding_primary_transcript	0.709331	0.99997	0.149643	0.401452	4.4348	0.480296	0.0133853	0.23729	0.308942	0.308942
C04E6.4.1	WBGene00015421	C04E6.4	n.a.	protein_coding_primary_transcript	0.819644	0.99997	-0.108948	0.477836	4.392	0.809804	0.017911	0.438743	0.315128	0.438743
C04E6.5.1	WBGene00015422	C04E6.5	C04E6.5 is predicted to have thiol-dependent ubiquitinyl hydrolase activity.	protein_coding_primary_transcript	0.961282	0.99997	0.0184418	0.379886	5.10975	0.338711	0.00690843	0.281719	0.226475	0.281719
C04E6.7.1	WBGene00015423	C04E6.7	C04E6.7 is predicted to have hydrolase activity.	protein_coding_primary_transcript	0.770427	0.99997	0.0907976	0.311146	5.49987	0.041445	0.00423524	0.0319452	0.189389	0.189389
C04E6.8.1	WBGene00015424	C04E6.8	C04E6.8 encodes a novel protein with similarity, in its N-terminus, to proteins from C. briggsae and C. remanei.	protein_coding_primary_transcript	0.834922	0.99997	0.102143	0.490148	3.62435	0.209789	0.0314412	0.18571	0.44905	0.44905
C04E7.2.1	WBGene00015429	sor-3	sor-3 encodes a novel protein that contains an MBT (malignant brain tumor) domain related to the MBT domains found in the Sex comb on midleg (SCM) and Sfmbt Polycomb group proteins; during development, SOR-3 activity is required to specify the correct number of dopaminergic and serotonergic neurons in males, as well as for proper ray neuron axon guidance, distal tip cell migration, and normal body size; SOR-3 activity is necessary for maintaining repression of Hox gene expression, notably that of egl-5 in many head neurons; in regulating neurotransmitter phenotype, sor-3 functions together with sop-2, which also encodes a Polycomb group protein, and members of the TGF-beta signaling pathway; sor-3 and sop-2 also function together to regulate progression through larval development; a SOR-3::GFP reporter fusion is expressed ubiquitously throughout the life cycle and localizes to both the cytoplasm and the nucleus.	protein_coding_primary_transcript	0.834475	0.99997	0.0586882	0.280851	5.93281	0.0538441	0.00274483	0.0486824	0.15501	0.15501
C04E7.3.1	WBGene00015430	C04E7.3	C04E7.3 is enriched in the AVA and the AVE based on tiling, array, and RNA-seq studies.	protein_coding_primary_transcript	0.485947	0.99997	0.193247	0.277347	5.9893	0.0984316	0.00283888	0.104649	0.151003	0.151003
C04E7.5.1	WBGene00045270	C04E7.5	n.a.	protein_coding_primary_transcript	0.982623	0.99997	0.0164669	0.756031	2.25349	1.27427	0.0892655	1.0539	0.830477	1.0539
C04F1.1.1	WBGene00015442	C04F1.1	C04F1.1 is enriched in the PLM based on RNA-seq studies; is predicted to encode a protein with the following domain: Methyltransferase FkbM.	protein_coding_primary_transcript	0.338739	0.99997	0.543172	0.567779	4.38692	0.967082	0.0224714	0.622276	0.31587	0.622276
C04F1.3.1	WBGene00002989	lim-7	lim-7 encodes one of seven C. elegans LIM-homeodomain (LIM-HD) proteins and the sole C. elegans member of the Islet subclass of LIM-HD transcription factors; loss of lim-7 activity results in L1 larval lethality characterized by locomotion and morphological defects, a detached pharynx, body cavity vacuolization, and constipation; transgenic animals that are rescued for the lim-7(tm674) larval lethality are, however, sterile with gonad defects, suggesting a later role for lim-7 in gonad development; a LIM-7::mCherry reporter fusion is expressed in the nuclei of gonadal sheath cells, the URA ring motor neurons, and additional unidentified cells in the pharyngeal region; lim-7 reporter expression has also been reported for male tail neurons.	protein_coding_primary_transcript	0.968913	0.99997	0.01171	0.30048	5.65277	0.0837504	0.00394182	0.0338619	0.176635	0.176635
C04F12.10.1	WBGene00001405	fce-1	fce-1 encodes an ortholog of 'farnesylated-proteins converting enzyme 1' (FACE-1), and thus probably enables post-translational processing of proteins (such as LET-60/RAS) carrying a C-terminal CaaX motif; FCE-1 protein probably accounts for the EDTA-sensitive, tosylphenylalanylchloromethane-insensitive component of CaaX-proteolytic activity in membrane extracts from C. elegans, and FCE-1 can cleave a farnesylated peptide in vitro; the S. cerevisiae homolog of FCE-1 (Ste24p) cleaves the precursor of yeast a-factor mating pheromone after its farnesylated cysteine residue, and transgenic FCE-1 rescues a mating defect of mutant yeast lacking both the Ste24p and the Rce1p CaaX-proteases.	protein_coding_primary_transcript	0.693178	0.99997	-0.0753659	0.191019	8.05719	0.0138023	0.0003179	0.00542733	0.0726587	0.0726587
C04F12.12.1	WBGene00077685	C04F12.12	n.a.	protein_coding_primary_transcript	0.571478	0.99997	-0.511543	0.903985	1.18456	0.680593	0.313592	0.517028	1.32079	1.32079
C04F12.16.1	WBGene00219286	C04F12.16	n.a.	protein_coding_primary_transcript	0.773797	0.99997	-0.127383	0.443208	5.09147	0.441644	0.00799438	0.384872	0.228392	0.384872
C04F12.4.1	WBGene00004426	rpl-14	rpl-14 encodes a large ribosomal subunit L14 protein.	protein_coding_primary_transcript	0.369256	0.99997	-0.154698	0.172295	10.3831	0.0477395	5.96865e-05	0.0482489	0.0593115	0.0593115
C04F12.4.2	WBGene00004426	rpl-14	rpl-14 encodes a large ribosomal subunit L14 protein.	protein_coding_primary_transcript	0.0989837	0.99997	-0.296334	0.179618	8.71974	0.0508904	0.000758139	0.0428546	0.0637673	0.0637673
C04F12.5.1	WBGene00007299	C04F12.5	C04F12.5 is expressed in the head and the nervous system.	protein_coding_primary_transcript	0.964062	0.99997	-0.0168755	0.374541	4.85388	0.0619752	0.0257549	0.0164588	0.254807	0.254807
C04F12.5.2	WBGene00007299	C04F12.5	C04F12.5 is expressed in the head and the nervous system.	protein_coding_primary_transcript	0.432768	0.99997	-1.14447	1.45891	2.12455	3.43938	1.65058	2.60628	0.878961	2.60628
C04F12.7.1	WBGene00007301	C04F12.7	n.a.	protein_coding_primary_transcript	0.661094	0.99997	-0.211871	0.483278	7.76924	0.415282	0.000561143	0.466554	0.0781522	0.466554
C04F12.8.1	WBGene00007302	C04F12.8	C04F12.8 is an ortholog of human DUSP14 (dual specificity phosphatase 14); is predicted to have protein tyrosine/serine/threonine phosphatase activity; localizes to the striated muscle myosin thick filament.	protein_coding_primary_transcript	0.968624	0.99997	0.0114658	0.291499	5.77636	0.0825688	0.00317747	0.0689603	0.166766	0.166766
C04F12.9.1	WBGene00007303	rnh-1.3	rnh-1.3 is one of four C. elegans genes that can encode an RNase H ribonuclease; rnh-1.3 transcripts are expressed from the L3 larval stage through adulthood.	protein_coding_primary_transcript	0.187699	0.99997	-0.498082	0.378075	5.10794	0.275285	0.0592171	0.109352	0.226664	0.226664
C04F5.1.1	WBGene00004795	sid-1	sid-1 encodes a dsRNA channel with conserved human (OMIM:606816) and mouse homologs; SID-1 functions to enable passive (ATP-independent) uptake of double-stranded RNA (dsRNA) and is required cell autonomously for systemic RNA interference (RNAi) and for efficient reduction of multicopy transgene expression (repeat-induced silencing); SID-1 is not, however, required for export of RNA silencing from C. elegans tissues; a SID-1::GFP fusion is enriched at cellular membranes of most nonneuronal cells from late embryogenesis through adulthood with highest levels detected in cells exposed to the environment; SID-1 extracellular domain (ECD) selectively binds long double-stranded RNA (dsRNA) and the binding affinity is related to RNA transport efficiency.	protein_coding_primary_transcript	0.796933	0.99997	0.12311	0.478436	6.8348	0.204401	0.351615	-0.142908	0.106187	0.106187
C04F5.1.2	WBGene00004795	sid-1	sid-1 encodes a dsRNA channel with conserved human (OMIM:606816) and mouse homologs; SID-1 functions to enable passive (ATP-independent) uptake of double-stranded RNA (dsRNA) and is required cell autonomously for systemic RNA interference (RNAi) and for efficient reduction of multicopy transgene expression (repeat-induced silencing); SID-1 is not, however, required for export of RNA silencing from C. elegans tissues; a SID-1::GFP fusion is enriched at cellular membranes of most nonneuronal cells from late embryogenesis through adulthood with highest levels detected in cells exposed to the environment; SID-1 extracellular domain (ECD) selectively binds long double-stranded RNA (dsRNA) and the binding affinity is related to RNA transport efficiency.	protein_coding_primary_transcript	0.361909	0.99997	-1.27606	1.3996	5.24423	3.57499	1.55058	2.36716	0.212875	2.36716
C04F5.3.1	WBGene00006782	unc-46	unc-46 encodes a type I transmembrane protein that contains a single motif similar to the LAMP (lysosomal associated membrane glycoprotein) domain; UNC-46 and UNC-47, the C. elegans vesicular GABA transporter, are required in GABAergic neurons for loading GABA into synaptic vesicles and thus, for all GABA-mediated behaviors; a rescuing UNC-46::GFP fusion protein localizes to synaptic varicosities in the dorsal and ventral nerve cords; UNC-46 and UNC-47 are mutually required for sorting/localization to synaptic vesicles; when overexpressed, unc-47 can rescue unc-46 mutant animals.	protein_coding_primary_transcript	0.948983	0.99997	-0.031779	0.496676	3.56407	0.199128	0.0318292	0.199928	0.461545	0.461545
C04F5.8.1	WBGene00015450	C04F5.8	C04F5.8 is expressed in the hypodermis, the intestine, and the pharynx; is predicted to encode a protein with the following domain: S-adenosyl-L-methionine-dependent methyltransferase.	protein_coding_primary_transcript	0.627239	0.99997	-0.101172	0.208337	7.43516	0.0293831	0.000594588	0.0251374	0.0862137	0.0862137
C04F5.9.1	WBGene00015451	C04F5.9	C04F5.9 is predicted to have nucleic acid binding activity.	protein_coding_primary_transcript	0.982821	0.99997	-0.00527967	0.245199	6.54734	0.0889154	0.00137202	0.096342	0.118873	0.118873
C04F6.1.1	WBGene00006929	vit-5	vit-5 encodes a vitellogenin, a lipid-binding protein precursor related to vertebrate vitellogenins and mammalian ApoB-100, a core LDL particle constituent; by homology, VIT-5 is predicted to function as a lipid transport protein; loss of vit-5 activity via large-scale RNA-mediated interference (RNAi) screens indicates that VIT-5 is required for embryogenesis and normal rates of postembryonic growth; VIT-5 is a major yolk component and is expressed exclusively in the adult hermaphrodite intestine from which it is secreted into the pseudocoelomic space and taken up by oocytes.	protein_coding_primary_transcript	0.469453	0.99997	-0.647349	0.894908	10.7693	4.35959	0.000275871	1.60145	0.061597	1.60145
C04F6.3.1	WBGene00000503	cht-1	cht-1 encodes a chitinase orthologous to human chitinase-1 (OMIM:600031, mutations are associated with chitotriosidase deficiency); CHT-1 is predicted to function as an extracellular O-glycosyl hydrolase that hydrolyzes the glycosidic bond between two or more carbohydrates; in C. elegans, CHT-1 may play a role in embryogenesis, and may also be required for cuticle degradation during molting and degradation of chitin-containing pathogens as part of a host defense mechanism.	protein_coding_primary_transcript	0.188121	0.99997	-0.456741	0.347026	5.0453	0.238434	0.00754796	0.208385	0.233306	0.233306
C04F6.4a.1	WBGene00006810	unc-78	unc-78 encodes a WD40 repeat-containing protein homologous to actin-interacting protein (AIP1) that regulates the ordered assembly of actin and cofilin in myofibrils; homozygous unc-78 mutant animals are viable but exhibit disorganization of actin filaments in the body wall muscle; unc-78 and aipl-1 have redundant and overlapping functions in organized assembly of actin filaments in embryonic muscle and that unc-78 and aipl-1 double mutant is embryonic lethal; both isoforms preferentially cooperate with UNC-60B, a muscle-specific ADF/cofilin for actin filament disassembly in embryonic muscle; UNC-78 is expressed in embryonic pharynx and body wall muscles; in adults it is expressed in spermatheca, the myoepithelial sheath, the uterus, adult vulva; UNC-78 isoform majorly functions in post-embryonic muscle most likely due to its expression in larval and adult muscles and that AIPL-1 can compensate for the function of UNC-78 in the body wall muscle.	protein_coding_primary_transcript	0.376409	0.99997	0.212378	0.240102	7.41056	0.0657368	0.0284089	0.0469211	0.0868892	0.0868892
C04F6.4a.2	WBGene00006810	unc-78	unc-78 encodes a WD40 repeat-containing protein homologous to actin-interacting protein (AIP1) that regulates the ordered assembly of actin and cofilin in myofibrils; homozygous unc-78 mutant animals are viable but exhibit disorganization of actin filaments in the body wall muscle; unc-78 and aipl-1 have redundant and overlapping functions in organized assembly of actin filaments in embryonic muscle and that unc-78 and aipl-1 double mutant is embryonic lethal; both isoforms preferentially cooperate with UNC-60B, a muscle-specific ADF/cofilin for actin filament disassembly in embryonic muscle; UNC-78 is expressed in embryonic pharynx and body wall muscles; in adults it is expressed in spermatheca, the myoepithelial sheath, the uterus, adult vulva; UNC-78 isoform majorly functions in post-embryonic muscle most likely due to its expression in larval and adult muscles and that AIPL-1 can compensate for the function of UNC-78 in the body wall muscle.	protein_coding_primary_transcript	0.943142	0.99997	-0.0896845	1.25747	6.01899	3.29473	0.0571608	3.10532	0.148954	3.10532
C04F6.5.1	WBGene00000990	dhs-27	dhs-27 encodes a short-chain dehydrogenase predicted to be mitochondrial.	protein_coding_primary_transcript	0.633996	0.99997	0.151698	0.31862	5.40684	0.176475	0.00545402	0.181886	0.197583	0.197583
C04F6.7.1	WBGene00195081	C04F6.7	C04F6.7 is predicted to encode a protein with the following domains: Protein kinase-like domain superfamily, Uncharacterised oxidoreductase Dhs-27, and CHK kinase-like.	protein_coding_primary_transcript	0.64199	0.99997	-0.316801	0.681412	2.37703	0.407865	0.14226	0.225129	0.786385	0.786385
C04G2.10a.1	WBGene00007309	C04G2.10	C04G2.10 is predicted to encode a protein with the following domain: Protein kinase-like domain superfamily.	protein_coding_primary_transcript	0.670287	0.99997	0.217829	0.511631	4.31079	0.536307	0.196309	0.280783	0.327223	0.327223
C04G2.10b.1	WBGene00007309	C04G2.10	C04G2.10 is predicted to encode a protein with the following domain: Protein kinase-like domain superfamily.	protein_coding_primary_transcript	0.723085	0.99997	0.33018	0.931821	4.31585	1.72558	1.2939	0.442681	0.326455	0.442681
C04G2.1a.1	WBGene00007304	ttr-39	ttr-39 is enriched in the OLL and the PVD based on microarray, tiling, array, and RNA-seq studies; is predicted to encode a protein with the following domains: Transthyretin-like and Transthyretin-like superfamily.	protein_coding_primary_transcript	0.795916	0.99997	-0.09887	0.382275	4.64538	0.195487	0.011916	0.137064	0.280353	0.280353
C04G2.2.1	WBGene00007305	ttbk-5	ttbk-5 is an ortholog of human TTBK1 (tau tubulin kinase 1) and TTBK2; is predicted to have ATP binding activity and protein kinase activity; is expressed in the nervous system; human orthologs of this gene are implicated in spinocerebellar ataxia type 11.	protein_coding_primary_transcript	0.788114	0.99997	-0.1244	0.462865	5.87643	0.386466	0.00347359	0.425015	0.15914	0.425015
C04G2.4.1	WBGene00003432	msp-36	msp-36 encodes a protein that belongs to a family of proteins called the Major Sperm Proteins (MSPs) that is conserved in nematodes; this family comprises of closely related, small, basic proteins that make up 15% of sperm protein; this multigene family consists of over fifty genes, including many pseudogenes; MSP is involved in both extracellular signaling and cytoskeletal functions during reproduction-MSP antagonizes Eph/ephrin signaling, in part, by binding VAB-1 Eph receptor tyrosine kinase on oocytes and sheath cells to promote oocyte maturation and MAPK activation; MSP assembles into fibrous networks that drives movement of the C. elegans sperm; msp genes are expressed only in late primary spermatocytes.	protein_coding_primary_transcript	0.759531	0.99997	-0.16046	0.524214	8.19756	0.508936	0.000562133	0.549038	0.070364	0.549038
C04G2.5.1	WBGene00007306	C04G2.5	C04G2.5 is enriched in the NSM based on RNA-seq, tiling, and array studies.	protein_coding_primary_transcript	0.914928	0.99997	-0.050905	0.476526	5.01116	0.424327	0.00899682	0.445158	0.237007	0.445158
C04G2.6.1	WBGene00001001	dis-3	dis-3 is an ortholog of human DIS3 (DIS3 homolog, exosome endoribonuclease and 3'-5' exoribonuclease); is predicted to have RNA binding activity and exonuclease activity; is expressed in several tissues, including the alimentary system, the coelomocyte, the muscular system, the nervous system, and the reproductive system.	protein_coding_primary_transcript	0.689394	0.99997	-0.0829028	0.207424	8.10218	0.0887299	0.00237153	0.0836782	0.0718973	0.0836782
C04G2.6.2	WBGene00001001	dis-3	dis-3 is an ortholog of human DIS3 (DIS3 homolog, exosome endoribonuclease and 3'-5' exoribonuclease); is predicted to have RNA binding activity and exonuclease activity; is expressed in several tissues, including the alimentary system, the coelomocyte, the muscular system, the nervous system, and the reproductive system.	protein_coding_primary_transcript	0.524239	0.99997	-0.519486	0.815743	5.68754	0.384484	1.15706	-0.784421	0.173813	0.173813
C04G2.7.1	WBGene00001204	egl-38	egl-38 encodes a paired domain-containing protein that is a member of the PAX2/5/8 family of transcription factors; egl-38 is an essential gene, required for embryonic and larval development; in addition, EGL-38 activity is also required for fate specification of four uterine cells and rectal epithelial cells in the hermaphrodite and male tail; in regulating hindgut development EGL-38 acts in a pathway with LIN-48, a zinc-finger transcription factor; EGL-38 regulates lin-48 expression in vivo and binds to the lin-48 promoter region in vitro.	protein_coding_primary_transcript	0.662333	0.99997	0.232037	0.53135	4.75118	0.657434	0.0144618	0.550204	0.2671	0.550204
C04G2.8.1	WBGene00007307	spch-1	spch-1 encodes one of three C. elegans small, highly basic proteins that have similarity to mouse testis-specific histone H1, the human nucleotide binding and splicing-associated protein SON, and the mollusk protamine-like SNBPs (sperm nuclear basic proteins); spch-1(RNAi) has been reported to result in low penetrance male meiosis defects; SPCH-1 associates specifically with spermatogenic meiotic and mature sperm chromatin.	protein_coding_primary_transcript	0.856145	0.99997	-0.0842046	0.464491	7.88063	0.386733	0.0014637	0.430041	0.0758958	0.430041
C04G2.9.1	WBGene00007308	C04G2.9	C04G2.9 is enriched in the male based on RNA-seq and microarray studies; is predicted to encode a protein with the following domain: Cytosolic motility protein.	protein_coding_primary_transcript	0.684487	0.99997	-0.217117	0.534314	8.74405	0.513734	0.00024866	0.570734	0.0635288	0.570734
C04G6.10.1	WBGene00015458	C04G6.10	C04G6.10 is expressed in the pm6.	protein_coding_primary_transcript	0.699409	0.99997	0.416659	1.0791	2.24891	2.18284	0.114215	2.21469	0.832156	2.21469
C04G6.13.1	WBGene00077489	C04G6.13	C04G6.13 is predicted to encode a protein with the following domain: Protein of unknown function DUF282, Caenorhabditis species.	protein_coding_primary_transcript	0.110764	0.99997	1.33553	0.837445	1.33716	1.78083	0.165366	0.946638	1.23726	1.23726
C04G6.1b.1	WBGene00003402	mpk-2	mpk-2 encodes a mitogen activated protein (MAP) kinase; by homology, MPK-2 is predicted to function as a serine/threonine kinase that acts downstream of a receptor tyrosine kinase in a cell signaling pathway; however, as loss of mpk-2 activity via large-scale RNAi screens does not produce any obvious abnormalities, the precise role of MPK-2 in C. elegans development and/or behavior is not yet known.	protein_coding_primary_transcript	0.577542	0.99997	0.201184	0.361206	4.96346	0.130957	0.0186652	0.0721964	0.242275	0.242275
C04G6.1c.1	WBGene00003402	mpk-2	mpk-2 encodes a mitogen activated protein (MAP) kinase; by homology, MPK-2 is predicted to function as a serine/threonine kinase that acts downstream of a receptor tyrosine kinase in a cell signaling pathway; however, as loss of mpk-2 activity via large-scale RNAi screens does not produce any obvious abnormalities, the precise role of MPK-2 in C. elegans development and/or behavior is not yet known.	protein_coding_primary_transcript	0.584126	0.99997	0.179013	0.327043	5.63041	0.224955	0.0077388	0.206175	0.178464	0.206175
C04G6.2.1	WBGene00015453	C04G6.2	C04G6.2 is predicted to encode a protein with the following domain: Protein of unknown function DUF282, Caenorhabditis species.	protein_coding_primary_transcript	0.411386	0.99997	0.840712	1.02344	5.10127	1.99836	0.0212229	2.07364	0.227362	2.07364
C04G6.3.1	WBGene00004040	pld-1	pld-1 encodes the C. elegans ortholog of phospholipase D; by homology, PLD-1 is predicted to hydrolyze phosphatidylcholine (PC) to phosphatidic acid (PA) and choline; loss of pld-1 activity via RNAi reveals that pld-1 may play a role in phagosome maturation; large-scale expression studies indicate that pld-1 is widely expressed in larvae and adults, and seen in the pharynx, intestine, nervous system, body wall muscle, and hypodermis.	protein_coding_primary_transcript	0.760189	0.99997	0.0546122	0.17892	8.71099	0.0139606	0.000170013	0.00729145	0.0638547	0.0638547
C04G6.4.1	WBGene00015454	C04G6.4	C04G6.4 is an ortholog of human PRRC1; localizes to the endoplasmic reticulum, sarcomere, and striated muscle dense body.	protein_coding_primary_transcript	0.933615	0.99997	-0.0186421	0.223801	7.01626	0.0252009	0.000847682	0.0233157	0.099326	0.099326
C04G6.6.1	WBGene00015456	C04G6.6	n.a.	protein_coding_primary_transcript	0.83875	0.99997	0.0838029	0.411822	4.3274	0.154383	0.0144843	0.0736494	0.32471	0.32471
C04G6.7.1	WBGene00015457	C04G6.7	C04G6.7 is enriched in the NSM based on tiling, array, and RNA-seq studies.	protein_coding_primary_transcript	0.567439	0.99997	0.475733	0.831953	2.16562	1.2429	0.149324	1.23497	0.863235	1.23497
C04H4.1.1	WBGene00007311	C04H4.1	C04H4.1 is enriched in the NSM, the OLL, and the PVD based on tiling and array studies.	protein_coding_primary_transcript	0.685517	0.99997	0.344247	0.850106	1.49801	0.611617	0.290809	0.106229	1.15455	1.15455
C04H5.1.1	WBGene00007312	C04H5.1	C04H5.1 is an ortholog of human TRMT112 (tRNA methyltransferase subunit 11-2); is predicted to have protein heterodimerization activity.	protein_coding_primary_transcript	0.347101	0.99997	-0.217512	0.23134	6.84027	0.0557959	0.00106914	0.0366523	0.105967	0.105967
C04H5.2.1	WBGene00007313	clec-147	clec-147 is predicted to have carbohydrate binding activity.	protein_coding_primary_transcript	0.902154	0.99997	0.0506542	0.412023	4.47181	0.696549	0.0168423	0.322683	0.303697	0.322683
C04H5.3.1	WBGene00007314	gcy-29	gcy-29 is predicted to have several functions, including metal ion binding activity, nucleoside phosphate binding activity, and organonitrogen compound metabolic process; is expressed in the amphid sensillum, the head, and the nervous system.	protein_coding_primary_transcript	0.750311	0.99997	0.158443	0.497887	3.57067	0.440993	0.0356221	0.333847	0.460161	0.460161
C04H5.6a.1	WBGene00003392	mog-4	The mog-4 gene encodes a DEAH helicase orthologous to the Drosophila CG10689 and the S. cerevisiae PRP2 proteins.	protein_coding_primary_transcript	0.832636	0.99997	-0.0404244	0.191293	8.04724	0.0534922	0.00035557	0.05875	0.0728307	0.0728307
C04H5.7a.1	WBGene00007315	C04H5.7	C04H5.7 is enriched in the AVE based on tiling, array, and RNA-seq studies.	protein_coding_primary_transcript	0.678908	0.99997	-0.572194	1.38226	4.66396	6.52685	0.063907	3.7574	0.277974	3.7574
C04H5.7a.2	WBGene00007315	C04H5.7	C04H5.7 is enriched in the AVE based on tiling, array, and RNA-seq studies.	protein_coding_primary_transcript	0.856008	0.99997	0.144755	0.797732	3.60198	1.32585	0.556299	0.716453	0.453649	0.716453
C04H5.7b.1	WBGene00007315	C04H5.7	C04H5.7 is enriched in the AVE based on tiling, array, and RNA-seq studies.	protein_coding_primary_transcript	0.644631	0.99997	-0.454391	0.985165	2.46817	1.66257	1.18582	0.212229	0.755278	0.755278
C04H5.8a.1	WBGene00007316	nlp-41	nlp-41 is enriched in the AFD, the AVE, and the BAG based on tiling, array, and RNA-seq studies.	protein_coding_primary_transcript	0.917442	0.99997	-0.0427084	0.412022	4.89878	0.401962	0.00993705	0.329587	0.249599	0.329587
C05A2.1.1	WBGene00004083	pph-1	pph-1 is predicted to have metal ion binding activity and phosphoprotein phosphatase activity.	protein_coding_primary_transcript	0.957789	0.99997	-0.0133519	0.252266	6.41374	0.0316939	0.00172863	0.038147	0.125548	0.125548
C05A9.1a.1	WBGene00003999	pgp-5	pgp-5 encodes a transmembrane protein that is a member of the P-glycoprotein subclass of the ATP-binding cassette (ABC) transporter superfamily; by homology, PGP-5 is predicted to function as an ATP-dependent efflux pump that protects C. elegans by exporting exogenous toxins; pgp-5 activity is required for defense response to both Gram-negative and Gram-positive bacteria as well as for the response to heavy metal ions, including cadmium, copper, and zinc; pgp-5 is expressed in the intestine as well as in the terminal bulb of the pharynx; basal pgp-5 intestinal expression is regulated by TIR-1, while increased expression in response to stressors is under the contol of the p38 MAPK pathway.	protein_coding_primary_transcript	0.131418	0.99997	-0.754549	0.500187	4.98003	0.623645	0.0974601	0.402915	0.240433	0.402915
C05A9.1b.1	WBGene00003999	pgp-5	pgp-5 encodes a transmembrane protein that is a member of the P-glycoprotein subclass of the ATP-binding cassette (ABC) transporter superfamily; by homology, PGP-5 is predicted to function as an ATP-dependent efflux pump that protects C. elegans by exporting exogenous toxins; pgp-5 activity is required for defense response to both Gram-negative and Gram-positive bacteria as well as for the response to heavy metal ions, including cadmium, copper, and zinc; pgp-5 is expressed in the intestine as well as in the terminal bulb of the pharynx; basal pgp-5 intestinal expression is regulated by TIR-1, while increased expression in response to stressors is under the contol of the p38 MAPK pathway.	protein_coding_primary_transcript	0.697913	0.99997	-0.78571	2.0243	2.65112	6.46371	1.29837	6.89723	0.696295	6.89723
C05B10.1a.1	WBGene00003043	lip-1	lip-1 encodes a mitogen-activated protein (MAP) kinase phosphatase homologous to the vertebrate dual specificity phosphatase MKP-3; during development, LIP-1 negatively regulates MAP kinase activity to control the extent of germline proliferation and oocyte meiotic cell cycle progression; lip-1 activity is also required redundantly with dep-1 to negatively regulate MAPK signaling during vulval induction; in addition, lip-1 is required for normal embryonic development; lip-1 expression begins during embryogenesis and continues through adulthood; expression is seen in most somatic cells and in germ cells of the pachytene region, transition zone and proximal-most region of the mitotic zone; in the pachytene region, LIP-1 is associated with the plasma membrane; in early L3 larvae, LIP-1 expression increases in secondary vulval precursor cells in a lin-12/Notch-dependent manner, suggesting that lip-1 may be a direct downstream target of lin-12-mediated signaling; interaction with the Notch pathway is further demonstrated by chromatin immunoprecipitation experiments showing that, in the germline, the lip-1 promoter region coprecipitates with LAG-3; germline lip-1 mRNA accumulation is negatively regulated by the FBF proteins (FBF-1 and FBF-2) that bind to the lip-1 3'UTR.	protein_coding_primary_transcript	0.151497	0.99997	1.51398	1.05558	3.17262	2.27413	1.12789	1.10062	0.551118	1.10062
C05B10.1b.1	WBGene00003043	lip-1	lip-1 encodes a mitogen-activated protein (MAP) kinase phosphatase homologous to the vertebrate dual specificity phosphatase MKP-3; during development, LIP-1 negatively regulates MAP kinase activity to control the extent of germline proliferation and oocyte meiotic cell cycle progression; lip-1 activity is also required redundantly with dep-1 to negatively regulate MAPK signaling during vulval induction; in addition, lip-1 is required for normal embryonic development; lip-1 expression begins during embryogenesis and continues through adulthood; expression is seen in most somatic cells and in germ cells of the pachytene region, transition zone and proximal-most region of the mitotic zone; in the pachytene region, LIP-1 is associated with the plasma membrane; in early L3 larvae, LIP-1 expression increases in secondary vulval precursor cells in a lin-12/Notch-dependent manner, suggesting that lip-1 may be a direct downstream target of lin-12-mediated signaling; interaction with the Notch pathway is further demonstrated by chromatin immunoprecipitation experiments showing that, in the germline, the lip-1 promoter region coprecipitates with LAG-3; germline lip-1 mRNA accumulation is negatively regulated by the FBF proteins (FBF-1 and FBF-2) that bind to the lip-1 3'UTR.	protein_coding_primary_transcript	0.947932	0.99997	-0.0142499	0.218209	7.67088	0.0959529	0.000535772	0.0946942	0.0803141	0.0946942
C05B5.11.1	WBGene00045242	C05B5.11	n.a.	protein_coding_primary_transcript	0.0684587	0.99997	2.5076	1.37631	2.02673	5.43862	0.092589	3.69585	0.917496	3.69585
C05B5.12.1	WBGene00194886	C05B5.12	n.a.	protein_coding_primary_transcript	0.377762	0.99997	-0.516764	0.585883	2.93646	0.538646	0.0736194	0.383152	0.612898	0.612898
C05B5.16.1	WBGene00219280	C05B5.16	n.a.	protein_coding_primary_transcript	0.828758	0.99997	0.187954	0.868969	1.23688	1.04661	0.218636	0.771548	1.29158	1.29158
C05B5.2.1	WBGene00007320	C05B5.2	n.a.	protein_coding_primary_transcript	0.840136	0.99997	-0.105528	0.523144	6.75171	0.478192	0.00203361	0.545325	0.109622	0.545325
C05B5.3.1	WBGene00004100	pqn-8	The protein product of this gene is predicted to contain a glutamine/asparagine (Q/N)-rich ('prion') domain, by the algorithm of Michelitsch and Weissman (as of the WS77 release of WormBase, i.e., in wormpep77).	protein_coding_primary_transcript	0.313828	0.99997	-0.381033	0.378301	4.6856	0.250568	0.0109898	0.236086	0.275234	0.275234
C05B5.4.1	WBGene00007321	C05B5.4	C05B5.4 encodes a predicted transmembrane protein that is conserved in C. briggsae and C. remanei; loss of C05B5.4 activity via RNAi in the sensitized rrf-3 background has been reported to result in slow growth, although this phenotype could not be confirmed by retesting.	protein_coding_primary_transcript	0.872574	0.99997	-0.0857018	0.534335	3.28736	0.573787	0.0477472	0.439851	0.52328	0.52328
C05B5.5a.1	WBGene00007322	C05B5.5	This gene encodes a protein containing an F-box, a motif predicted to mediate protein-protein interactions either with homologs of yeast Skp-1p or with other proteins.	protein_coding_primary_transcript	0.989542	0.99997	-0.00610723	0.465948	3.82854	0.21995	0.0251775	0.190113	0.409038	0.409038
C05B5.6.1	WBGene00007323	fbxa-155	fbxa-155 is predicted to encode a protein with the following domain: Domain of unknown function DUF38, Caenorhabditis species.	protein_coding_primary_transcript	0.908141	0.99997	-0.0480497	0.416434	4.80766	0.577541	0.0114383	0.335395	0.260274	0.335395
C05B5.7a.1	WBGene00004344	rgs-1	rgs-1 encodes a regulator of G protein signaling; by homology, RGS-1 is predicted to function as a GTPase-activating protein for heterotrimeric G-protein alpha-subunits, and in vitro RGS-1 can stimulate the GTPase activity of purified GOA-1; in vivo, rgs-1 appears to function redundantly with rgs-2 to regulate egg-laying behavior when animals are refed following starvation; rgs-1 is expressed in most or all neurons.	protein_coding_primary_transcript	0.393401	0.99997	0.293985	0.34446	5.07497	0.178936	0.00716905	0.119168	0.230136	0.230136
C05B5.8.1	WBGene00007324	C05B5.8	C05B5.8 is enriched in the AFD, the OLL, and the PVD based on tiling, array, and RNA-seq studies; is predicted to encode a protein with the following domain: Protein of unknown function DUF2700.	protein_coding_primary_transcript	0.610237	0.99997	0.194655	0.381875	5.76556	0.504188	0.00330728	0.28835	0.167609	0.28835
C05C10.2a.1	WBGene00007329	C05C10.2	C05C10.2 is predicted to have ATP binding activity and helicase activity.	protein_coding_primary_transcript	0.60597	0.99997	0.424792	0.823504	5.97457	0.460677	1.20428	-0.81392	0.152035	0.152035
C05C10.2b.1	WBGene00007329	C05C10.2	C05C10.2 is predicted to have ATP binding activity and helicase activity.	protein_coding_primary_transcript	0.916444	0.99997	-0.0388486	0.370289	8.09711	0.262906	0.00479366	0.269435	0.0719818	0.269435
C05C10.4.2	WBGene00007331	pho-11	pho-11 is an ortholog of human ACP2 (acid phosphatase 2, lysosomal), ACP4 (acid phosphatase 4), and ACPP (acid phosphatase, prostate); is predicted to have acid phosphatase activity.	protein_coding_primary_transcript	0.489823	0.99997	-0.489877	0.70936	8.20702	3.0849	0.205599	0.800784	0.0702178	0.800784
C05C10.4.3	WBGene00007331	pho-11	pho-11 is an ortholog of human ACP2 (acid phosphatase 2, lysosomal), ACP4 (acid phosphatase 4), and ACPP (acid phosphatase, prostate); is predicted to have acid phosphatase activity.	protein_coding_primary_transcript	0.82532	0.99997	-0.302229	1.36936	3.85462	10.3913	2.42089	1.32941	0.404165	1.32941
C05C10.5a.1	WBGene00007332	C05C10.5	C05C10.5 encodes a novel protein that is conserved in C. remanei and C. briggsae; large-scale RNAi screens have indicated that C05C10.5 activity is required for normal body morphology, chromosome segregation, and embryonic development; in situ hybridization experiments reveal that C05C10.5 mRNA is expressed in the medial germline.	protein_coding_primary_transcript	0.970192	0.99997	-0.0250484	0.670333	7.55689	1.04043	0.0120825	0.88661	0.0830387	0.88661
C05C10.5c.2	WBGene00007332	C05C10.5	C05C10.5 encodes a novel protein that is conserved in C. remanei and C. briggsae; large-scale RNAi screens have indicated that C05C10.5 activity is required for normal body morphology, chromosome segregation, and embryonic development; in situ hybridization experiments reveal that C05C10.5 mRNA is expressed in the medial germline.	protein_coding_primary_transcript	0.690268	0.99997	-0.336169	0.843604	3.99045	5.47174	0.280729	1.14261	0.379622	1.14261
C05C10.6a.1	WBGene00007333	ufd-3	ufd-3 is an ortholog of human PLAA (phospholipase A2 activating protein); is expressed in the intestine and the nervous system; is predicted to encode a protein with the following domains: Armadillo-like helical, PUL domain, Armadillo-type fold, and PLAA/Doa1/Lub1.	protein_coding_primary_transcript	0.45748	0.99997	0.171199	0.230415	7.17521	0.0732198	0.0122407	0.0568404	0.0939417	0.0939417
C05C10.6b.1	WBGene00007333	ufd-3	ufd-3 is an ortholog of human PLAA (phospholipase A2 activating protein); is expressed in the intestine and the nervous system; is predicted to encode a protein with the following domains: Armadillo-like helical, PUL domain, Armadillo-type fold, and PLAA/Doa1/Lub1.	protein_coding_primary_transcript	0.866132	0.99997	-0.0407639	0.241816	8.74354	0.119385	0.000915889	0.116034	0.0635337	0.116034
C05C10.7.1	WBGene00007334	C05C10.7	n.a.	protein_coding_primary_transcript	0.630885	0.99997	-0.142207	0.295968	5.71462	0.13952	0.00355442	0.165813	0.17164	0.17164
C05C12.1.1	WBGene00007335	C05C12.1	C05C12.1 is predicted to have ATP binding activity and protein kinase activity.	protein_coding_primary_transcript	0.850883	0.99997	-0.0780801	0.415337	5.56786	0.379588	0.00452277	0.340487	0.183643	0.340487
C05C12.3.1	WBGene00001795	gtl-1	gtl-1 encodes a TRPM subfamily member of the TRP channel family that affects the periodicity of the defecation cycle in combination with gon-2; expression includes the intestine.	protein_coding_primary_transcript	0.210246	0.99997	-0.308898	0.246549	7.74464	0.458128	0.000484614	0.121088	0.0786768	0.121088
C05C12.4.1	WBGene00007336	C05C12.4	C05C12.4 is enriched in the AFD based on tiling, array, RNA-seq, and microarray studies.	protein_coding_primary_transcript	0.405662	0.99997	0.258643	0.311036	7.47023	0.269039	0.000638275	0.192849	0.0852704	0.192849
C05C12.5.1	WBGene00007337	C05C12.5	C05C12.5 is enriched in the AFD based on proteomic, RNA-seq, and microarray studies.	protein_coding_primary_transcript	0.895857	0.99997	-0.0618077	0.472187	5.93885	0.388627	0.00376792	0.442154	0.154575	0.442154
C05C12.6.1	WBGene00007338	C05C12.6	C05C12.6 is enriched in the AVE and the SAB based on tiling, array, and microarray studies.	protein_coding_primary_transcript	0.627237	0.99997	0.208014	0.428346	4.17437	0.358935	0.0183502	0.126437	0.348611	0.348611
C05C8.1a.1	WBGene00015460	C05C8.1	C05C8.1 is an ortholog of human ATP5S; is expressed in the intestine, the nervous system, and the rectal gland cell; is predicted to encode a protein with the following domains: Leucine-rich repeat, cysteine-containing subtype, ATP synthase subunit s, mitochondrial, and Leucine-rich repeat domain superfamily.	protein_coding_primary_transcript	0.981066	0.99997	-0.00589673	0.248462	6.48715	0.0144392	0.00164779	0.00900505	0.121819	0.121819
C05C8.2.1	WBGene00015461	krr-1	krr-1 is an ortholog of human KRR1; is predicted to have RNA binding activity; is expressed in several tissues, including the alimentary system, the body wall musculature, the head, the reproductive system, and the tail.	protein_coding_primary_transcript	0.322508	0.99997	-0.200512	0.202677	7.61466	0.0870032	0.000527818	0.0742603	0.0816282	0.0816282
C05C8.3.1	WBGene00001428	fkb-3	fkb-3 encodes a peptidylprolyl cis/trans isomerase homologous to mammalian FK506 immunosuppressant-binding protein 9; FKB-3 expression is positively regulated by signaling through the DAF-2 insulin receptor-like pathway and the activity of the DAF-16 fork-head transcription factor suggesting that FKB-3 could play a role in metabolism and longevity; however, as loss of FKB-3 function via RNA-mediated interference (RNAi) does not result in any abnormalities, the precise role of FKB-3 in C. elegans development and/or behavior is not yet known; FKB-3 contains a predicted endoplasmic reticulum (ER) retention sequence and is thus proposed to localize to the ER.	protein_coding_primary_transcript	0.403342	0.99997	0.497791	0.59568	6.30671	0.707889	0.0185586	0.691111	0.131257	0.691111
C05C8.3.2	WBGene00001428	fkb-3	fkb-3 encodes a peptidylprolyl cis/trans isomerase homologous to mammalian FK506 immunosuppressant-binding protein 9; FKB-3 expression is positively regulated by signaling through the DAF-2 insulin receptor-like pathway and the activity of the DAF-16 fork-head transcription factor suggesting that FKB-3 could play a role in metabolism and longevity; however, as loss of FKB-3 function via RNA-mediated interference (RNAi) does not result in any abnormalities, the precise role of FKB-3 in C. elegans development and/or behavior is not yet known; FKB-3 contains a predicted endoplasmic reticulum (ER) retention sequence and is thus proposed to localize to the ER.	protein_coding_primary_transcript	0.421494	0.99997	0.553455	0.68852	6.97543	1.01525	0.00416858	0.943952	0.100794	0.943952
C05C8.4.1	WBGene00001563	gei-6	gei-6 is enriched in the OLL, the PLM, and the PVD based on microarray and RNA-seq studies.	protein_coding_primary_transcript	0.787951	0.99997	-0.0562415	0.209098	8.23599	0.0725904	0.000268118	0.0871758	0.0697766	0.0871758
C05C8.5.1	WBGene00015462	C05C8.5	C05C8.5 is an ortholog of human AC004381.6; is predicted to have nucleic acid binding activity.	protein_coding_primary_transcript	0.893775	0.99997	-0.0290103	0.217259	7.1845	0.0660122	0.000760332	0.0769891	0.0936427	0.0936427
C05C8.6.1	WBGene00015463	hpo-9	hpo-9 is an ortholog of human BTBD9 (BTB domain containing 9); is expressed in the alimentary system, the digestive tract, the epithelial system, and the nervous system; is predicted to encode a protein with the following domains: BTB/POZ domain, Coagulation factor 5/8 C-terminal domain, Galactose-binding-like domain superfamily, SKP1/BTB/POZ domain superfamily, and BTB/Kelch-associated.	protein_coding_primary_transcript	0.790669	0.99997	-0.0762274	0.287172	7.70444	0.159414	0.000497039	0.164439	0.0795569	0.164439
C05C8.7.1	WBGene00015464	C05C8.7	C05C8.7 is an ortholog of human MPI; is predicted to have mannose-6-phosphate isomerase activity and zinc ion binding activity; is expressed in the seam cell; human orthologs of this gene are implicated in congenital disorder of glycosylation type I.	protein_coding_primary_transcript	0.454872	0.99997	0.853089	1.14153	5.1518	2.32086	1.1442	1.462	0.222129	1.462
C05C8.7.2	WBGene00015464	C05C8.7	C05C8.7 is an ortholog of human MPI; is predicted to have mannose-6-phosphate isomerase activity and zinc ion binding activity; is expressed in the seam cell; human orthologs of this gene are implicated in congenital disorder of glycosylation type I.	protein_coding_primary_transcript	0.477458	0.99997	-1.23406	1.73715	2.1006	6.51602	2.03255	4.00282	0.888252	4.00282
C05C8.7.3	WBGene00015464	C05C8.7	C05C8.7 is an ortholog of human MPI; is predicted to have mannose-6-phosphate isomerase activity and zinc ion binding activity; is expressed in the seam cell; human orthologs of this gene are implicated in congenital disorder of glycosylation type I.	protein_coding_primary_transcript	0.40243	0.99997	0.455102	0.543542	6.34366	0.433136	0.461627	0.0569695	0.12925	0.12925
C05C8.7.4	WBGene00015464	C05C8.7	C05C8.7 is an ortholog of human MPI; is predicted to have mannose-6-phosphate isomerase activity and zinc ion binding activity; is expressed in the seam cell; human orthologs of this gene are implicated in congenital disorder of glycosylation type I.	protein_coding_primary_transcript	0.23546	0.99997	-0.555164	0.467936	6.72951	0.363048	0.327356	-0.0267119	0.110571	0.110571
C05C8.8.1	WBGene00015465	C05C8.8	C05C8.8 is predicted to encode a protein with the following domain: Glycosyltransferase family 92.	protein_coding_primary_transcript	0.990574	0.99997	0.00720942	0.610233	2.71484	0.0755326	0.0679806	0.0246828	0.676789	0.676789
C05C8.9a.1	WBGene00015466	hyls-1	hyls-1 encodes a novel, conserved protein orthologous to human HYLS1; in C. elegans, hyls-1 is required for initiation of ciliogenesis; hyls-1 is not required for intraflagellar transport nor for centriole assembly or centrosome function; HYLS-1 localizes to centrioles and to the base of mature cilia; HYLS-1 localization to centrioles requires SAS-4 with which it physically interacts with, in vivo.	protein_coding_primary_transcript	0.762149	0.99997	-0.0799349	0.264108	6.20146	0.0843999	0.00224881	0.0845577	0.137257	0.137257
C05C8.9b.1	WBGene00015466	hyls-1	hyls-1 encodes a novel, conserved protein orthologous to human HYLS1; in C. elegans, hyls-1 is required for initiation of ciliogenesis; hyls-1 is not required for intraflagellar transport nor for centriole assembly or centrosome function; HYLS-1 localizes to centrioles and to the base of mature cilia; HYLS-1 localization to centrioles requires SAS-4 with which it physically interacts with, in vivo.	protein_coding_primary_transcript	0.722244	0.99997	-0.436721	1.22861	1.83742	2.51338	1.4883	1.53064	0.996601	1.53064
C05C9.1.1	WBGene00007325	C05C9.1	C05C9.1 is predicted to have lipid binding activity.	protein_coding_primary_transcript	0.225394	0.99997	1.01204	0.834801	2.93932	1.84335	0.126565	1.26722	0.612112	1.26722
C05C9.2.1	WBGene00007326	C05C9.2	C05C9.2 is enriched in the AFD and the PLM based on tiling, array, RNA-seq, and microarray studies.	protein_coding_primary_transcript	0.0801447	0.99997	1.47904	0.845242	1.40284	0.933105	0.226019	0.334831	1.20285	1.20285
C05C9.3.1	WBGene00007327	C05C9.3	The protein product of this gene is predicted to contain a glutamine/asparagine (Q/N)-rich ('prion') domain, by the algorithm of Michelitsch and Weissman (as of the WS77 release of WormBase, i.e., in wormpep77).	protein_coding_primary_transcript	0.927071	0.99997	-0.0284017	0.310296	5.5157	0.102364	0.00453396	0.113826	0.188033	0.188033
C05D10.1a.1	WBGene00015477	attf-4	attf-4 is predicted to have DNA binding activity; is expressed in several tissues, including the ABalaaaala, the ABalaaappl, the alimentary system, the head, and the nervous system.	protein_coding_primary_transcript	0.911507	0.99997	0.0252402	0.227106	7.06633	0.0438678	0.00557921	0.0470741	0.0975746	0.0975746
C05D10.2a.1	WBGene00015478	mapk-15	mapk-15 is an ortholog of human MAPK15 (mitogen-activated protein kinase 15); is predicted to have ATP binding activity and MAP kinase activity; is involved in dopamine uptake, protein localization to ciliary transition zone, and regulation of cilium assembly; localizes to the axoneme, cell-cell junction, and ciliary basal body; is expressed in several tissues, including the head, the male, the nervous system, and the oocyte.	protein_coding_primary_transcript	0.428511	0.99997	0.270949	0.34222	5.09714	0.244071	0.00643225	0.168717	0.227796	0.227796
C05D10.3a.1	WBGene00015479	wht-1	C05D10.3 encodes an ATP-binding cassette (ABC) transporter; C05D10.3 activity is required for efficient RNA interference (RNAi) of a germline-expressed target, pop-1.	protein_coding_primary_transcript	0.45768	0.99997	0.408802	0.550447	5.34604	0.562635	0.0085534	0.597431	0.203155	0.597431
C05D10.4a.1	WBGene00015480	C05D10.4	C05D10.4 is predicted to encode a protein with the following domains: Sterile alpha motif domain and Sterile alpha motif/pointed domain superfamily.	protein_coding_primary_transcript	0.0811262	0.99997	0.434107	0.248888	6.61477	0.187799	0.00819659	0.109989	0.115694	0.115694
C05D10.4b.1	WBGene00015480	C05D10.4	C05D10.4 is predicted to encode a protein with the following domains: Sterile alpha motif domain and Sterile alpha motif/pointed domain superfamily.	protein_coding_primary_transcript	0.628136	0.99997	-0.350535	0.72372	4.37215	0.646616	0.729502	0.0890542	0.31804	0.31804
C05D10.4c.1	WBGene00015480	C05D10.4	C05D10.4 is predicted to encode a protein with the following domains: Sterile alpha motif domain and Sterile alpha motif/pointed domain superfamily.	protein_coding_primary_transcript	0.156885	0.99997	0.604389	0.42694	5.60364	0.355566	0.183886	0.0220115	0.18067	0.18067
C05D11.1.1	WBGene00015481	C05D11.1	C05D11.1 is predicted to have catalytic activity and metal ion binding activity.	protein_coding_primary_transcript	0.567315	0.99997	-0.101513	0.177467	8.81774	0.0147032	0.000149079	0.00641725	0.0628402	0.0628402
C05D11.10.1	WBGene00015487	mrps-17	mrps-17 is an ortholog of human MRPS17 (mitochondrial ribosomal protein S17); is predicted to be a structural constituent of ribosome; is expressed in the anal depressor muscle, the hypodermis, the intestine, and the pharynx.	protein_coding_primary_transcript	0.196537	0.99997	-0.288674	0.223522	7.02538	0.0564486	0.0009204	0.0165923	0.0990035	0.0990035
C05D11.11a.1	WBGene00003214	mel-32	mel-32 encodes a serine hydroxymethyltransferase; by homology, MEL-32 is predicted to catalyze the biochemical reaction that converts serine to glycine and in the process transfers a methyl group to tetrahydrofolate and, thus, into the one-carbon pool used for a variety of cellular metabolic processes; in C. elegans MEL-32 activity is required maternally for embryonic development past the 100-cell stage.	protein_coding_primary_transcript	0.57458	0.99997	-0.677851	1.2076	8.62226	3.6544	0.159369	2.75725	0.0647824	2.75725
C05D11.11b.1	WBGene00003214	mel-32	mel-32 encodes a serine hydroxymethyltransferase; by homology, MEL-32 is predicted to catalyze the biochemical reaction that converts serine to glycine and in the process transfers a methyl group to tetrahydrofolate and, thus, into the one-carbon pool used for a variety of cellular metabolic processes; in C. elegans MEL-32 activity is required maternally for embryonic development past the 100-cell stage.	protein_coding_primary_transcript	0.654134	0.99997	0.265315	0.592185	6.62067	0.454873	0.585945	-0.0571977	0.115421	0.115421
C05D11.11b.2	WBGene00003214	mel-32	mel-32 encodes a serine hydroxymethyltransferase; by homology, MEL-32 is predicted to catalyze the biochemical reaction that converts serine to glycine and in the process transfers a methyl group to tetrahydrofolate and, thus, into the one-carbon pool used for a variety of cellular metabolic processes; in C. elegans MEL-32 activity is required maternally for embryonic development past the 100-cell stage.	protein_coding_primary_transcript	0.691867	0.99997	-0.140916	0.35556	9.4577	0.540446	0.0153826	0.237463	0.0589248	0.237463
C05D11.11b.3	WBGene00003214	mel-32	mel-32 encodes a serine hydroxymethyltransferase; by homology, MEL-32 is predicted to catalyze the biochemical reaction that converts serine to glycine and in the process transfers a methyl group to tetrahydrofolate and, thus, into the one-carbon pool used for a variety of cellular metabolic processes; in C. elegans MEL-32 activity is required maternally for embryonic development past the 100-cell stage.	protein_coding_primary_transcript	0.903564	0.99997	0.112302	0.926888	7.30346	1.71397	0.0268519	1.69139	0.0899649	1.69139
C05D11.12.1	WBGene00002855	let-721	The let-721 gene encodes an ortholog of the human gene SIMILAR TO ELECTRON-TRANSFERRING-FLAVOPROTEIN DEHYDROGENASE (ETFDH), which when mutated leads to glutaricaciduria type IIC (OMIM:231675).	protein_coding_primary_transcript	0.860588	0.99997	-0.0330358	0.188104	8.51905	0.0430198	0.00480461	0.0351014	0.0659613	0.0659613
C05D11.12.2	WBGene00002855	let-721	The let-721 gene encodes an ortholog of the human gene SIMILAR TO ELECTRON-TRANSFERRING-FLAVOPROTEIN DEHYDROGENASE (ETFDH), which when mutated leads to glutaricaciduria type IIC (OMIM:231675).	protein_coding_primary_transcript	0.233247	0.99997	-0.447976	0.375807	7.53107	0.31853	0.0264952	0.255966	0.0836891	0.255966
C05D11.13a.1	WBGene00015488	C05D11.13	C05D11.13 is enriched in the OLL and the PVD based on microarray and RNA-seq studies.	protein_coding_primary_transcript	0.999658	0.99997	0.000155829	0.363234	5.09262	0.0944595	0.0356066	0.0625436	0.228272	0.228272
C05D11.13b.1	WBGene00015488	C05D11.13	C05D11.13 is enriched in the OLL and the PVD based on microarray and RNA-seq studies.	protein_coding_primary_transcript	0.77359	0.99997	-0.198137	0.688737	4.05567	0.343804	0.580383	-0.266349	0.368335	0.368335
C05D11.2.1	WBGene00006516	vps-16	vps-16 encodes the C. elegans homolog of the Saccharomyces cerevisiae vacuolar sorting protein Vps16p; in C. elegans, vps-16 activity is required for biogenesis of the lysosome-related gut granules and for embryonic development; in addition, vps-16 is required for normal body morphology and regulation of germline apoptosis.	protein_coding_primary_transcript	0.799648	0.99997	0.0499512	0.196811	7.82177	0.0272679	0.000402838	0.0117623	0.0770663	0.0770663
C05D11.3.1	WBGene00006515	txdc-9	txdc-9 encodes a thioredoxin domain-containing protein orthologous to human TXNDC9 and ENSG00000145268; in one-cell embryos, txdc-9 is required for normal nuclear-centrosome rotation, male pronuclear migration, cytokinesis, and mitotic spindles, and for normally long astral microtubules; in early embryos, txdc-9 is also required for normally rapid microtubule elongation; txdc-9 is expressed in larval and adult neurons and pharynx, and in vulva, with its strongest transcription in adults; like its mammalian ortholog, TXDC-9 is both nuclear and cytoplasmic.	protein_coding_primary_transcript	0.885312	0.99997	-0.0307562	0.213232	7.2943	0.0395283	0.000697597	0.0444435	0.0902382	0.0902382
C05D11.5.1	WBGene00015483	C05D11.5	C05D11.5 is an ortholog of human HYI; is predicted to have hydroxypyruvate isomerase activity; is expressed in several tissues, including the hypodermis, the intestine, the muscular system, and the reproductive system.	protein_coding_primary_transcript	0.742772	0.99997	-0.108709	0.331242	5.23813	0.0530237	0.0059697	0.0442181	0.213473	0.213473
C05D11.6a.1	WBGene00003523	nas-4	nas-4 encodes a predicted extracellular matrix metalloprotease of the M12A (astacin) family that contains an N-terminal signal sequence and a catalytic domain, but no recognizable regulatory domains in the C-terminus; as loss of nas-4 activity via RNAi results in no obvious abnormalities, the precise role of NAS-4 in C. elegans development and/or behavior is not yet known; however, an NAS-4 translational reporter is expressed in the pharynx and intestine in larvae and adults, suggesting a role for NAS-4 in digestion; NAS-4 is specifically detected within cells of the pharyngeal procorpus, metacorpus, isthmus, and terminal bulb, with extracellular expression detected in the lumen of the terminal bulb and in the gut.	protein_coding_primary_transcript	0.437986	0.99997	0.401677	0.517892	3.75585	0.543554	0.113525	0.413489	0.422899	0.422899
C05D11.6b.1	WBGene00003523	nas-4	nas-4 encodes a predicted extracellular matrix metalloprotease of the M12A (astacin) family that contains an N-terminal signal sequence and a catalytic domain, but no recognizable regulatory domains in the C-terminus; as loss of nas-4 activity via RNAi results in no obvious abnormalities, the precise role of NAS-4 in C. elegans development and/or behavior is not yet known; however, an NAS-4 translational reporter is expressed in the pharynx and intestine in larvae and adults, suggesting a role for NAS-4 in digestion; NAS-4 is specifically detected within cells of the pharyngeal procorpus, metacorpus, isthmus, and terminal bulb, with extracellular expression detected in the lumen of the terminal bulb and in the gut.	protein_coding_primary_transcript	0.205024	0.99997	1.76114	1.3896	2.00684	4.16848	1.05676	2.80523	0.925523	2.80523
C05D11.6c.1	WBGene00003523	nas-4	nas-4 encodes a predicted extracellular matrix metalloprotease of the M12A (astacin) family that contains an N-terminal signal sequence and a catalytic domain, but no recognizable regulatory domains in the C-terminus; as loss of nas-4 activity via RNAi results in no obvious abnormalities, the precise role of NAS-4 in C. elegans development and/or behavior is not yet known; however, an NAS-4 translational reporter is expressed in the pharynx and intestine in larvae and adults, suggesting a role for NAS-4 in digestion; NAS-4 is specifically detected within cells of the pharyngeal procorpus, metacorpus, isthmus, and terminal bulb, with extracellular expression detected in the lumen of the terminal bulb and in the gut.	protein_coding_primary_transcript	0.629905	0.99997	-0.33102	0.686962	4.29451	0.569049	0.61413	-0.217029	0.329704	0.329704
C05D11.7a.1	WBGene00015484	atgl-1	atgl-1 is an ortholog of human PNPLA2 (patatin like phospholipase domain containing 2) and PNPLA3 (patatin like phospholipase domain containing 3); is predicted to have triglyceride lipase activity; localizes to the lipid droplet; is expressed in several tissues, including the alimentary system, the hypodermis, the muscular system, the nervous system, and the reproductive system.	protein_coding_primary_transcript	0.246686	0.99997	0.412292	0.355904	7.01614	0.232257	0.0545786	0.198756	0.0993305	0.198756
C05D11.7a.2	WBGene00015484	atgl-1	atgl-1 is an ortholog of human PNPLA2 (patatin like phospholipase domain containing 2) and PNPLA3 (patatin like phospholipase domain containing 3); is predicted to have triglyceride lipase activity; localizes to the lipid droplet; is expressed in several tissues, including the alimentary system, the hypodermis, the muscular system, the nervous system, and the reproductive system.	protein_coding_primary_transcript	0.495255	0.99997	1.25169	1.83539	3.10919	6.05277	1.37978	5.3575	0.567105	5.3575
C05D11.7b.1	WBGene00015484	atgl-1	atgl-1 is an ortholog of human PNPLA2 (patatin like phospholipase domain containing 2) and PNPLA3 (patatin like phospholipase domain containing 3); is predicted to have triglyceride lipase activity; localizes to the lipid droplet; is expressed in several tissues, including the alimentary system, the hypodermis, the muscular system, the nervous system, and the reproductive system.	protein_coding_primary_transcript	0.896769	0.99997	-0.0875104	0.674483	5.94593	0.979419	0.20456	0.705294	0.154067	0.705294
C05D11.7b.2	WBGene00015484	atgl-1	atgl-1 is an ortholog of human PNPLA2 (patatin like phospholipase domain containing 2) and PNPLA3 (patatin like phospholipase domain containing 3); is predicted to have triglyceride lipase activity; localizes to the lipid droplet; is expressed in several tissues, including the alimentary system, the hypodermis, the muscular system, the nervous system, and the reproductive system.	protein_coding_primary_transcript	0.428944	0.99997	0.167808	0.212146	7.64124	0.0558605	0.00901238	0.048698	0.0809997	0.0809997
C05D11.8.1	WBGene00015485	C05D11.8	C05D11.8 is an ortholog of human FAM160A1 and FAM160A2; is predicted to encode a protein with the following domain: Retinoic acid induced 16-like protein.	protein_coding_primary_transcript	0.834705	0.99997	-0.0445831	0.213653	7.28457	0.0618002	0.000764685	0.061913	0.0905303	0.0905303
C05D11.9.1	WBGene00015486	C05D11.9	C05D11.9 encodes an ortholog of Pop1, a protein subunit shared by theendoribonucleases RNase MRP and RNAse P; RNAse MRP cleavesmitochondrial RNA in mitochondrial DNA synthesis, nucleolar pre-rRNA inribosome synthesis, and at least one mRNA (CLB2) involved in cell-cycleregulation; RNAse P cleaves tRNA precursors to produce their mature 5'end; C05D11.9 is evolutionarily ubiquitous among eukaryotes.	protein_coding_primary_transcript	0.523144	0.99997	-0.161922	0.253595	7.46355	0.122861	0.000638005	0.127983	0.0854484	0.127983
C05D12.1.1	WBGene00007339	C05D12.1	C05D12.1 is predicted to encode a protein with the following domains: DOMON domain and Cytochrome b561/ferric reductase transmembrane.	protein_coding_primary_transcript	0.0746948	0.99997	3.40131	1.90835	2.19245	7.3272	1.44906	5.83453	0.853108	5.83453
C05D12.1.2	WBGene00007339	C05D12.1	C05D12.1 is predicted to encode a protein with the following domains: DOMON domain and Cytochrome b561/ferric reductase transmembrane.	protein_coding_primary_transcript	0.231961	0.99997	-0.934226	0.781568	4.75374	0.678023	0.954909	-0.431277	0.266787	0.266787
C05D12.2.1	WBGene00007340	C05D12.2	n.a.	protein_coding_primary_transcript	0.104775	0.99997	-0.735495	0.453412	6.87063	1.20418	0.0018155	0.409349	0.104762	0.409349
C05D12.3a.1	WBGene00014666	C05D12.3	C05D12.3 is enriched in the AVE, the OLL, and the PVD based on microarray, tiling, array, and RNA-seq studies; is predicted to encode a protein with the following domain: von Willebrand factor A-like domain superfamily.	protein_coding_primary_transcript	0.113318	0.99997	-0.750737	0.474113	5.57707	1.41951	0.088927	0.36064	0.182875	0.36064
C05D12.3a.2	WBGene00014666	C05D12.3	C05D12.3 is enriched in the AVE, the OLL, and the PVD based on microarray, tiling, array, and RNA-seq studies; is predicted to encode a protein with the following domain: von Willebrand factor A-like domain superfamily.	protein_coding_primary_transcript	0.126537	0.99997	-0.639977	0.41886	7.07553	1.0794	0.0117539	0.339134	0.0972585	0.339134
C05D12.7.1	WBGene00044029	C05D12.7	C05D12.7 is enriched in the BAG and the CEM based on tiling, array, RNA-seq, and microarray studies.	protein_coding_primary_transcript	0.345782	0.99997	0.325384	0.345124	5.06848	0.292715	0.00739531	0.164209	0.230826	0.230826
C05D2.10a.1	WBGene00015470	C05D2.10	C05D2.10 is an ortholog of human WDR37 (WD repeat domain 37); is predicted to encode a protein with the following domains: WD40 repeat, WD40/YVTN repeat-like-containing domain superfamily, G-protein beta WD-40 repeat, and WD40-repeat-containing domain superfamily.	protein_coding_primary_transcript	0.933856	0.99997	0.0164622	0.198353	7.8015	0.0122556	0.00120709	0.0107278	0.0774805	0.0774805
C05D2.10b.1	WBGene00015470	C05D2.10	C05D2.10 is an ortholog of human WDR37 (WD repeat domain 37); is predicted to encode a protein with the following domains: WD40 repeat, WD40/YVTN repeat-like-containing domain superfamily, G-protein beta WD-40 repeat, and WD40-repeat-containing domain superfamily.	protein_coding_primary_transcript	0.645975	0.99997	-0.19249	0.41904	5.91973	0.34681	0.0706604	0.280528	0.155957	0.280528
C05D2.1a.1	WBGene00000900	daf-4	daf-4 encodes a transmembrane serine/threonine kinase that is the sole C. elegans ortholog of the type II transforming growth factor-beta (TGF-b) receptors; DAF-4 activity is required for several biological processes, including entry into and exit from the dauer larval stage, normal adult lifespan, body size determination, male tail patterning, egg laying, chemosensory neuron specification, and increased thermotolerance; in regulating dauer larval development, DAF-4 acts in parallel with the insulin signaling pathway and likely partners with the DAF-1 type I TGF-b receptor to receive a signal from the DAF-7 TGF-b ligand; in body size determination and male tail patterning, DAF-4 likely partners with the SMA-6 type I receptor and responds to signals from the DBL-1 ligand; thus daf-4 is utilized by both the Dauer TGF-beta pathway and the TGF-beta Sma/Mab pathway; daf-4 also regulates reproductive aging, via the TGF-beta Sma/Mab pathway, mutants of which show a large reproductive span extension; DAF-4 expression begins in late embryogenesis and continues through larval and adult stages; consistent with its role in many developmental processes, DAF-4 localizes to the plasma membrane of several tissues including head and tail neurons, the pharynx, intestine, ventral nerve cord, tail hypodermis, and body wall muscle.	protein_coding_primary_transcript	0.139185	0.99997	0.377933	0.255562	6.87652	0.12575	0.0260919	0.0886353	0.104532	0.104532
C05D2.1d.1	WBGene00000900	daf-4	daf-4 encodes a transmembrane serine/threonine kinase that is the sole C. elegans ortholog of the type II transforming growth factor-beta (TGF-b) receptors; DAF-4 activity is required for several biological processes, including entry into and exit from the dauer larval stage, normal adult lifespan, body size determination, male tail patterning, egg laying, chemosensory neuron specification, and increased thermotolerance; in regulating dauer larval development, DAF-4 acts in parallel with the insulin signaling pathway and likely partners with the DAF-1 type I TGF-b receptor to receive a signal from the DAF-7 TGF-b ligand; in body size determination and male tail patterning, DAF-4 likely partners with the SMA-6 type I receptor and responds to signals from the DBL-1 ligand; thus daf-4 is utilized by both the Dauer TGF-beta pathway and the TGF-beta Sma/Mab pathway; daf-4 also regulates reproductive aging, via the TGF-beta Sma/Mab pathway, mutants of which show a large reproductive span extension; DAF-4 expression begins in late embryogenesis and continues through larval and adult stages; consistent with its role in many developmental processes, DAF-4 localizes to the plasma membrane of several tissues including head and tail neurons, the pharynx, intestine, ventral nerve cord, tail hypodermis, and body wall muscle.	protein_coding_primary_transcript	0.534718	0.99997	0.611644	0.985219	4.86818	0.566805	1.68818	-1.23509	0.253137	0.253137
C05D2.1e.1	WBGene00000900	daf-4	daf-4 encodes a transmembrane serine/threonine kinase that is the sole C. elegans ortholog of the type II transforming growth factor-beta (TGF-b) receptors; DAF-4 activity is required for several biological processes, including entry into and exit from the dauer larval stage, normal adult lifespan, body size determination, male tail patterning, egg laying, chemosensory neuron specification, and increased thermotolerance; in regulating dauer larval development, DAF-4 acts in parallel with the insulin signaling pathway and likely partners with the DAF-1 type I TGF-b receptor to receive a signal from the DAF-7 TGF-b ligand; in body size determination and male tail patterning, DAF-4 likely partners with the SMA-6 type I receptor and responds to signals from the DBL-1 ligand; thus daf-4 is utilized by both the Dauer TGF-beta pathway and the TGF-beta Sma/Mab pathway; daf-4 also regulates reproductive aging, via the TGF-beta Sma/Mab pathway, mutants of which show a large reproductive span extension; DAF-4 expression begins in late embryogenesis and continues through larval and adult stages; consistent with its role in many developmental processes, DAF-4 localizes to the plasma membrane of several tissues including head and tail neurons, the pharynx, intestine, ventral nerve cord, tail hypodermis, and body wall muscle.	protein_coding_primary_transcript	0.749202	0.99997	-0.326898	1.02254	5.4339	2.56745	0.224639	1.86655	0.195158	1.86655
C05D2.3.1	WBGene00015467	basl-1	C05D2.3 generally resembles aromatic-L-amino-acid/L-histidine decarboxylases; however, its predicted protein sequence lacks six residues critical for AADC function.	protein_coding_primary_transcript	0.788882	0.99997	-0.119439	0.446061	5.99973	0.411835	0.00293002	0.395012	0.150279	0.395012
C05D2.4a.1	WBGene00000239	bas-1	bas-1 encodes a serotonin- and dopamine-synthetic aromatic amino acid decarboxylase (AAADC) that is required for the synthesis of serotonin from 5-hydroxytryptophan in vivo; mutations of bas-1 impair the turning step in male mating, the migration of AVM, SDQR, ALM, and BDU neurons during development.	protein_coding_primary_transcript	0.40669	0.99997	-0.20877	0.251611	6.79319	0.377559	0.00292544	0.12369	0.107883	0.12369
C05D2.4b.1	WBGene00000239	bas-1	bas-1 encodes a serotonin- and dopamine-synthetic aromatic amino acid decarboxylase (AAADC) that is required for the synthesis of serotonin from 5-hydroxytryptophan in vivo; mutations of bas-1 impair the turning step in male mating, the migration of AVM, SDQR, ALM, and BDU neurons during development.	protein_coding_primary_transcript	0.986139	0.99997	0.0139103	0.800677	4.17084	0.704815	0.932986	-0.385344	0.349182	0.349182
C05D2.5.1	WBGene00001514	xnd-1	xnd-1 is expressed in the P4, the germ line, the nervous system, and the pharynx.	protein_coding_primary_transcript	0.816766	0.99997	-0.0800344	0.345413	8.08947	0.247451	0.000382827	0.238237	0.0721099	0.238237
C05D2.6a.2	WBGene00015468	madf-11	C05D2.6 encodes an unfamiliar protein, with no known non-nematode homologs, that specifically binds GOA-1 in yeast two-hybrid assays; C05D2.6 is expressed in several head and tail neurons, pharyngeal muscle, intestine, distal tip cell of the gonad, with weak expression in the ventral nerve cord; C05D2.6 is required for fertility in RNAi assays, with a phenotype of either sterile progeny or reduced brood size for C05D2.6(RNAi) in an rrf-3 mutant background.	protein_coding_primary_transcript	0.647944	0.99997	-0.15109	0.330887	6.59898	0.220296	0.0132047	0.205768	0.116427	0.205768
C05D2.6b.1	WBGene00015468	madf-11	C05D2.6 encodes an unfamiliar protein, with no known non-nematode homologs, that specifically binds GOA-1 in yeast two-hybrid assays; C05D2.6 is expressed in several head and tail neurons, pharyngeal muscle, intestine, distal tip cell of the gonad, with weak expression in the ventral nerve cord; C05D2.6 is required for fertility in RNAi assays, with a phenotype of either sterile progeny or reduced brood size for C05D2.6(RNAi) in an rrf-3 mutant background.	protein_coding_primary_transcript	0.703331	0.99997	0.47462	1.24629	3.30417	2.62244	1.28712	1.81934	0.519314	1.81934
C05D2.8.1	WBGene00015469	C05D2.8	C05D2.8 is enriched in the OLL and the PVD based on SAGE, microarray, tiling, array, RNA-seq, and proteomic studies.	protein_coding_primary_transcript	0.928965	0.99997	-0.0194863	0.218587	7.5531	0.238791	0.000575237	0.0949852	0.0831334	0.0949852
C05D9.1.1	WBGene00004927	snx-1	snx-1 encodes a PX and BAR domain-containing protein that is the C. elegans ortholog of the Vps5/SNX1 subunit of the core retromer complex; in C. elegans, SNX-1 functions as a component of the retromer complex that, along with RME-8 and HSP-1, regulates retrograde endosome-to-Golgi transport through control of endosomal clathrin dynamics; SNX-1 binds RME-8 in vitro; SNX-1 is expressed in several different tissues, including the intestine, coelomocytes, and hypodermis; SNX-1 localizes to early endosomes, co-localizing with RME-8.	protein_coding_primary_transcript	0.730982	0.99997	-0.148805	0.432799	6.30064	0.418412	0.174162	0.200468	0.13159	0.200468
C05D9.1.2	WBGene00004927	snx-1	snx-1 encodes a PX and BAR domain-containing protein that is the C. elegans ortholog of the Vps5/SNX1 subunit of the core retromer complex; in C. elegans, SNX-1 functions as a component of the retromer complex that, along with RME-8 and HSP-1, regulates retrograde endosome-to-Golgi transport through control of endosomal clathrin dynamics; SNX-1 binds RME-8 in vitro; SNX-1 is expressed in several different tissues, including the intestine, coelomocytes, and hypodermis; SNX-1 localizes to early endosomes, co-localizing with RME-8.	protein_coding_primary_transcript	0.169114	0.99997	0.293224	0.213245	7.57324	0.0558078	0.0083139	0.0394162	0.0826333	0.0826333
C05D9.2.1	WBGene00015471	lmp-2	lmp-2 encodes a transmembrane protein that is one of two C. elegans LAMP (lysosomal associated membrane glycoprotein) homologs.	protein_coding_primary_transcript	0.782815	0.99997	-0.113539	0.411893	4.5285	0.292288	0.0434649	0.196886	0.295846	0.295846
C05D9.2.2	WBGene00015471	lmp-2	lmp-2 encodes a transmembrane protein that is one of two C. elegans LAMP (lysosomal associated membrane glycoprotein) homologs.	protein_coding_primary_transcript	0.505183	0.99997	-0.213574	0.320511	5.41021	0.390178	0.00817491	0.0782291	0.197279	0.197279
C05D9.3.1	WBGene00015472	C05D9.3	C05D9.3 localizes to the plasma membrane.	protein_coding_primary_transcript	0.632064	0.99997	-0.105765	0.220884	7.70624	0.0878998	0.000470137	0.0971094	0.0795169	0.0971094
C05D9.4.1	WBGene00015473	C05D9.4	C05D9.4 is enriched in the NSM based on tiling and array studies.	protein_coding_primary_transcript	0.644689	0.99997	0.339518	0.736237	2.13462	0.612965	0.209009	0.276661	0.87508	0.87508
C05D9.5.1	WBGene00002062	ife-4	The ife-4 gene encodes a member of the Initiation Factor 4E (eIF4E) family.	protein_coding_primary_transcript	0.846415	0.99997	-0.0573894	0.296288	5.70496	0.0170256	0.00316092	0.0148229	0.172413	0.172413
C05D9.7.1	WBGene00015474	C05D9.7	n.a.	protein_coding_primary_transcript	0.361077	0.99997	0.295418	0.323457	5.3335	0.156012	0.00492288	0.125542	0.204326	0.204326
C05D9.9a.1	WBGene00015476	C05D9.9	C05D9.9 is enriched in the OLL and the PVD based on tiling and array studies; is predicted to encode a protein with the following domains: Immunoglobulin-like fold and Immunoglobulin-like domain superfamily.	protein_coding_primary_transcript	0.996708	0.99997	-0.00404923	0.981417	1.30659	1.7973	0.672769	1.20095	1.25359	1.25359
C05D9.9b.1	WBGene00015476	C05D9.9	C05D9.9 is enriched in the OLL and the PVD based on tiling and array studies; is predicted to encode a protein with the following domains: Immunoglobulin-like fold and Immunoglobulin-like domain superfamily.	protein_coding_primary_transcript	0.988111	0.99997	-0.00401087	0.26916	6.24137	0.138547	0.00223632	0.142658	0.134918	0.142658
C05E11.1a.1	WBGene00015492	lnp-1	lnp-1 encodes a highly conserved protein of unknown function, orthologous to human LUNAPARK/KIAA1715 (OMIM:610236), that is required for normally short body length, normal locomotion, fat content, acetylcholine neurotransmission, localization of RAB-3 and SNB-1, and sensitivity to aldicarb; LNP-1 is expressed in muscles, hypodermal cells, and neurons; within neurons, LNP-1 is localized to cell bodies, neuritic processes and commissures, and requiring UNC-104 for localization outside of cell bodies; LNP-1 is likely to act presynaptically; LNP-1 contains two N-terminal predicted transmembrane sequences, and an atypical zinc finger domain (C2HC2).	protein_coding_primary_transcript	0.911064	0.99997	-0.0278606	0.249431	6.48151	0.0885804	0.00233201	0.0986778	0.1221	0.1221
C05E11.1b.1	WBGene00015492	lnp-1	lnp-1 encodes a highly conserved protein of unknown function, orthologous to human LUNAPARK/KIAA1715 (OMIM:610236), that is required for normally short body length, normal locomotion, fat content, acetylcholine neurotransmission, localization of RAB-3 and SNB-1, and sensitivity to aldicarb; LNP-1 is expressed in muscles, hypodermal cells, and neurons; within neurons, LNP-1 is localized to cell bodies, neuritic processes and commissures, and requiring UNC-104 for localization outside of cell bodies; LNP-1 is likely to act presynaptically; LNP-1 contains two N-terminal predicted transmembrane sequences, and an atypical zinc finger domain (C2HC2).	protein_coding_primary_transcript	0.669219	0.99997	0.32636	0.763915	3.79412	0.563681	0.751582	-0.41841	0.415551	0.415551
C05E11.3a.1	WBGene00015494	C05E11.3	C05E11.3 is enriched in the AFD, the NSM, the OLL, the PVD, and the SAB based on microarray, tiling, array, and RNA-seq studies.	protein_coding_primary_transcript	0.775593	0.99997	0.226655	0.795093	3.72108	0.524277	0.83467	-0.285891	0.429674	0.429674
C05E11.3a.2	WBGene00015494	C05E11.3	C05E11.3 is enriched in the AFD, the NSM, the OLL, the PVD, and the SAB based on microarray, tiling, array, and RNA-seq studies.	protein_coding_primary_transcript	0.244919	0.99997	1.52752	1.31368	3.31421	2.52899	2.93455	-0.0375319	0.516961	0.516961
C05E11.3b.1	WBGene00015494	C05E11.3	C05E11.3 is enriched in the AFD, the NSM, the OLL, the PVD, and the SAB based on microarray, tiling, array, and RNA-seq studies.	protein_coding_primary_transcript	0.375957	0.99997	1.09369	1.23529	3.66029	2.7196	0.965073	2.08682	0.441756	2.08682
C05E11.5.1	WBGene00000136	amt-4	amt-4 encodes a member of the ammonium transporter protein family.	protein_coding_primary_transcript	0.211607	0.99997	-0.357496	0.286189	7.50074	0.951323	0.000819159	0.162989	0.0844688	0.162989
C05E11.6.1	WBGene00015495	C05E11.6	C05E11.6 is enriched in the OLL and the PVD based on microarray, tiling, array, and RNA-seq studies; is predicted to encode a protein with the following domains: Crustacean CHH/MIH/GIH neurohormone family and Crustacean CHH/MIH/GIH neurohormone superfamily.	protein_coding_primary_transcript	0.759248	0.99997	-0.187591	0.612104	2.7814	0.704667	0.0923748	0.373332	0.656968	0.656968
C05E11.7.1	WBGene00015496	C05E11.7	C05E11.7 is enriched in the NSM based on tiling and array studies.	protein_coding_primary_transcript	0.343739	0.99997	0.82754	0.874035	2.25265	1.83892	0.155119	1.37276	0.830784	1.37276
C05E11.8a.1	WBGene00001455	flp-12	flp-12 encodes a predicted FMRFamide-like peptide neurotransmitter that affects locomotion when injected into A. suum; expressed in the ASE and PVM sensory neurons.	protein_coding_primary_transcript	0.786066	0.99997	0.0906802	0.334092	5.89957	0.299293	0.00310646	0.220129	0.157429	0.220129
C05E4.1.1	WBGene00005643	srp-2	srp-2 encodes an ovalbumin-like serpin (ov-serpin), that is a member of the serine protease inhibitor superfamily; SRP-2 is predicted to function as a suicide substrate that inhibits the proteolytic activity of serine proteases, and in vitro, recombinant SRP-2 is able to inhibit granzyme B activity; srp-2 expression is detected in hypodermal cells, particularly in the lateral seam cells.	protein_coding_primary_transcript	0.231612	0.99997	1.32471	1.10741	4.8936	2.25907	0.472898	1.97983	0.250195	1.97983
C05E4.1.2	WBGene00005643	srp-2	srp-2 encodes an ovalbumin-like serpin (ov-serpin), that is a member of the serine protease inhibitor superfamily; SRP-2 is predicted to function as a suicide substrate that inhibits the proteolytic activity of serine proteases, and in vitro, recombinant SRP-2 is able to inhibit granzyme B activity; srp-2 expression is detected in hypodermal cells, particularly in the lateral seam cells.	protein_coding_primary_transcript	0.718168	0.99997	0.170916	0.47357	6.29409	0.310725	0.316586	-0.0387608	0.131951	0.131951
C05E4.13a.1	WBGene00006288	str-262	str-262 is predicted to encode a protein with the following domain: 7TM GPCR, serpentine receptor class r (Str).	protein_coding_primary_transcript	0.0603072	0.99997	-1.96034	1.04354	0.987289	2.34434	0.741481	1.06387	1.43649	1.43649
C05E4.14c.1	WBGene00005228	srh-2	srh-2 is expressed in several tissues, including the Eala, the Ealp, the Eara, the Earp, and the intestine; is predicted to encode a protein with the following domain: 7TM GPCR, serpentine receptor class h (Srh).	protein_coding_primary_transcript	0.432626	0.99997	0.733385	0.934598	1.98914	1.6331	0.814228	0.341568	0.932719	0.932719
C05E4.3.1	WBGene00005642	srp-1	srp-1 encodes an ovalbumin-like serpin (ov-serpin) member of the serine protease inhibitor superfamily; by homology, SRP-1 is predicted to function as a suicide substrate that inhibits the proteolytic activity of serine proteases.	protein_coding_primary_transcript	0.931594	0.99997	-0.0245184	0.285633	5.86722	0.0590463	0.0033458	0.0324276	0.159826	0.159826
C05E4.9a.1	WBGene00001564	icl-1	icl-1 encodes a predicted isocitrate lyase/malate synthase, an enzyme known to function in the glyoxylate cycle; ICL-1 was identified in a screen for proteins that interact with GEX-3, a homolog of human HEM-2 which is required for embryonic development; ICL-1 appears to act downstream of DAF-16 to influence lifespan.	protein_coding_primary_transcript	0.867601	0.99997	0.0524271	0.314486	10.6867	0.218344	3.97837e-05	0.197764	0.0609967	0.197764
C05E4.9a.2	WBGene00001564	icl-1	icl-1 encodes a predicted isocitrate lyase/malate synthase, an enzyme known to function in the glyoxylate cycle; ICL-1 was identified in a screen for proteins that interact with GEX-3, a homolog of human HEM-2 which is required for embryonic development; ICL-1 appears to act downstream of DAF-16 to influence lifespan.	protein_coding_primary_transcript	0.827943	0.99997	-0.0923908	0.425097	6.66117	0.369534	0.0526345	0.30878	0.113578	0.30878
C05E4.9b.1	WBGene00001564	icl-1	icl-1 encodes a predicted isocitrate lyase/malate synthase, an enzyme known to function in the glyoxylate cycle; ICL-1 was identified in a screen for proteins that interact with GEX-3, a homolog of human HEM-2 which is required for embryonic development; ICL-1 appears to act downstream of DAF-16 to influence lifespan.	protein_coding_primary_transcript	0.779107	0.99997	0.110457	0.393811	6.42527	0.355144	0.108858	0.201316	0.124952	0.201316
C05E7.1.1	WBGene00007343	C05E7.1	C05E7.1 is predicted to encode a protein with the following domain: GM2-AP, lipid-recognition domain superfamily.	protein_coding_primary_transcript	0.489547	0.99997	0.509562	0.737396	6.12774	0.963156	0.00420239	1.0833	0.141789	1.0833
C05E7.2.1	WBGene00007344	C05E7.2	C05E7.2 is predicted to encode a protein with the following domain: GM2-AP, lipid-recognition domain superfamily.	protein_coding_primary_transcript	0.659692	0.99997	0.45633	1.03632	6.74062	1.79037	0.00438629	2.14352	0.110094	2.14352
C05E7.3.1	WBGene00007345	C05E7.3	C05E7.3 is enriched in the BAG based on tiling, array, RNA-seq, and microarray studies.	protein_coding_primary_transcript	0.65706	0.99997	0.227462	0.51233	3.44825	0.34186	0.0384754	0.168801	0.486489	0.486489
C05E7.4.1	WBGene00007346	frpr-2	frpr-2 is enriched in the AFD based on RNA-seq studies; is predicted to encode a protein with the following domain: Serpentine type 7TM GPCR chemoreceptor Srsx.	protein_coding_primary_transcript	0.199092	0.99997	0.632633	0.49265	3.71039	1.10764	0.0496769	0.435731	0.431775	0.435731
C05G5.1.1	WBGene00007347	C05G5.1	C05G5.1 is an ortholog of human SLC49A3 (solute carrier family 49 member 3); localizes to the plasma membrane; is expressed in head neurons, tail neurons, the intestine, the nerve ring, and the ventral nerve cord.	protein_coding_primary_transcript	0.256377	0.99997	0.311157	0.274148	6.03997	0.128507	0.00278605	0.0420882	0.147529	0.147529
C05G5.2a.1	WBGene00007348	C05G5.2	n.a.	protein_coding_primary_transcript	0.191758	0.99997	0.420232	0.321919	5.60701	0.136666	0.0268722	0.0346026	0.180392	0.180392
C05G5.2b.1	WBGene00007348	C05G5.2	n.a.	protein_coding_primary_transcript	0.654687	0.99997	-0.141688	0.316791	5.6833	0.0754604	0.0265575	0.0356725	0.174156	0.174156
C05G5.3.1	WBGene00007349	C05G5.3	C05G5.3 is predicted to have calcium ion binding activity and unfolded protein binding activity.	protein_coding_primary_transcript	0.688368	0.99997	-0.146266	0.364689	4.82864	0.0488288	0.00821704	0.0488695	0.257779	0.257779
C05G5.4.1	WBGene00007350	sucl-1	sucl-1 is an ortholog of human SUCLG1; is predicted to have cofactor binding activity, nucleotide binding activity, and succinate-CoA ligase activity; localizes to the mitochondrion; human orthologs of this gene are implicated in mitochondrial DNA depletion syndrome 9.	protein_coding_primary_transcript	0.239096	0.99997	-0.209155	0.177664	8.80221	0.111294	0.000148254	0.0604837	0.062981	0.062981
C05G5.4.2	WBGene00007350	sucl-1	sucl-1 is an ortholog of human SUCLG1; is predicted to have cofactor binding activity, nucleotide binding activity, and succinate-CoA ligase activity; localizes to the mitochondrion; human orthologs of this gene are implicated in mitochondrial DNA depletion syndrome 9.	protein_coding_primary_transcript	0.890724	0.99997	0.064438	0.469022	4.18921	0.109104	0.0937461	-0.00437552	0.346217	0.346217
C05G5.7.1	WBGene00050939	C05G5.7	n.a.	protein_coding_primary_transcript	0.246762	0.99997	1.22031	1.05358	3.87104	3.16823	0.0583263	2.16173	0.401122	2.16173
C05G6.1.1	WBGene00015497	nhr-76	nhr-76 is predicted to have DNA-binding activity transcription factor activity, sequence-specific DNA binding activity, and zinc ion binding activity; is involved in positive regulation of fatty acid beta-oxidation by positive regulation of transcription from RNA polymerase II promoter; is expressed in several tissues, including the alimentary system, the excretory gland cell, the head, the muscular system, and the seam cell.	protein_coding_primary_transcript	0.538163	0.99997	0.164016	0.266436	6.15955	0.0665674	0.00217602	0.0287532	0.1398	0.1398
C05H8.1a.1	WBGene00000518	ckk-1	ckk-1 encodes a serine/threonine protein kinase that is the C. elegans calcium and calmodulin-dependent protein kinase kinase (CaM-KK) ortholog; ckk-1 activity is required for CRE-dependent transcription in neurons; when expressed in vitro, CKK-1 is capable of stimulating the kinase activity of a downstream kinase, either C. elegans CMK-1 or recombinant mouse CaM-KIV, in a Ca2+/calmodulin-dependent manner; when expressed in COS-7 cells, CKK-1 and CMK-1 positively regulate the transcriptional activity of endogenous CREB.	protein_coding_primary_transcript	0.448287	0.99997	1.05289	1.38853	2.22828	3.84634	1.26448	2.59155	0.839756	2.59155
C05H8.1b.1	WBGene00000518	ckk-1	ckk-1 encodes a serine/threonine protein kinase that is the C. elegans calcium and calmodulin-dependent protein kinase kinase (CaM-KK) ortholog; ckk-1 activity is required for CRE-dependent transcription in neurons; when expressed in vitro, CKK-1 is capable of stimulating the kinase activity of a downstream kinase, either C. elegans CMK-1 or recombinant mouse CaM-KIV, in a Ca2+/calmodulin-dependent manner; when expressed in COS-7 cells, CKK-1 and CMK-1 positively regulate the transcriptional activity of endogenous CREB.	protein_coding_primary_transcript	0.701012	0.99997	0.117059	0.304876	5.62339	0.174	0.00685808	0.0997198	0.179041	0.179041
C06A1.1.1	WBGene00007352	cdc-48.1	cdc-48.1 encodes a type II AAA ATPase, homologous to yeast Cdc48 and mammalian p97/VCP, that functions as a ubiquitin-selective chaperone; cdc-48.1 acts redundantly with cdc-48.2 and in conjunction with ufd-1 and npl-4 in endoplasmic reticulum-associated protein degradation (ERAD); in addition, CDC-48.1, UFD-2 and chn-1 function together to regulate myosin assembly and muscle formation via the UNC-45 myosin chaperone, and CDC-48.1 and ATX-3 function together in determination of adult lifespan via interaction with the DAF-2-mediated insulin signaling pathway; cdc-48.1 and cdc-48.2 also interact to provide an essential function during embryonic development; CDC-48.1 exhibits ATPase activity in vitro, and in yeast two-hybrid assays, CDC-48.1 interacts with itself, CDC-48.2, ATX-3, UFD-1, and UBXN-1, consistent with studies in yeast and mammals that show CDC48 homologs form homohexameric complexes that interact with adaptor proteins homologous to UFD-1 and UBXN-1.	protein_coding_primary_transcript	0.953426	0.99997	0.0100068	0.171336	10.1995	0.0470437	3.64899e-05	0.0360571	0.0586758	0.0586758
C06A1.2a.1	WBGene00007353	C06A1.2	C06A1.2 is enriched in the PLM based on RNA-seq and microarray studies.	protein_coding_primary_transcript	0.96496	0.99997	-0.0153415	0.349226	5.0753	0.0479654	0.0138164	0.0277476	0.230101	0.230101
C06A1.2a.2	WBGene00007353	C06A1.2	C06A1.2 is enriched in the PLM based on RNA-seq and microarray studies.	protein_coding_primary_transcript	0.20395	0.99997	1.32724	1.04476	1.6811	2.48191	1.11636	0.853562	1.06667	1.06667
C06A1.2b.1	WBGene00007353	C06A1.2	C06A1.2 is enriched in the PLM based on RNA-seq and microarray studies.	protein_coding_primary_transcript	0.401643	0.99997	-0.419933	0.500701	3.68028	0.173884	0.0636571	0.114485	0.437747	0.437747
C06A1.3.1	WBGene00007354	C06A1.3	C06A1.3 is predicted to have metal ion binding activity and phosphoprotein phosphatase activity.	protein_coding_primary_transcript	0.828474	0.99997	-0.0984622	0.454456	6.43654	0.35748	0.0020147	0.411046	0.124374	0.411046
C06A1.5.1	WBGene00007355	rpb-6	rpb-6 is an ortholog of human POLR2F (RNA polymerase II subunit F); is predicted to have DNA binding activity and DNA-directed 5'-3' RNA polymerase activity; is involved in developmental process and reproduction.	protein_coding_primary_transcript	0.367002	0.99997	-0.178847	0.198255	7.76721	0.0533985	0.000415087	0.0443624	0.0781951	0.0781951
C06A12.19.1	WBGene00255702	C06A12.19	n.a.	protein_coding_primary_transcript	0.888326	0.99997	-0.107393	0.764784	1.94867	0.185067	0.220415	-0.0415512	0.949375	0.949375
C06A12.3a.1	WBGene00007357	C06A12.3	C06A12.3 is an ortholog of human GSKIP; is predicted to have protein kinase A binding activity.	protein_coding_primary_transcript	0.932488	0.99997	-0.0308154	0.363751	5.00483	0.130576	0.026929	0.106449	0.2377	0.2377
C06A12.3b.1	WBGene00007357	C06A12.3	C06A12.3 is an ortholog of human GSKIP; is predicted to have protein kinase A binding activity.	protein_coding_primary_transcript	0.642152	0.99997	0.30404	0.654284	2.95704	0.193194	0.248911	-0.105177	0.607264	0.607264
C06A12.3b.2	WBGene00007357	C06A12.3	C06A12.3 is an ortholog of human GSKIP; is predicted to have protein kinase A binding activity.	protein_coding_primary_transcript	0.84966	0.99997	-0.255064	1.34561	4.72414	4.39411	0.068322	3.55301	0.270426	3.55301
C06A12.3c.1	WBGene00007357	C06A12.3	C06A12.3 is an ortholog of human GSKIP; is predicted to have protein kinase A binding activity.	protein_coding_primary_transcript	0.642152	0.99997	0.30404	0.654284	2.95704	0.193194	0.248911	-0.105177	0.607264	0.607264
C06A12.5.1	WBGene00007358	lact-6	lact-6 encodes a beta-lactamase domain-containing protein that contains a predicted signal sequence in its N terminus.	protein_coding_primary_transcript	0.696963	0.99997	0.317744	0.815935	1.58057	0.999906	0.21738	0.581024	1.11412	1.11412
C06A5.1.1	WBGene00015499	inst-1	inst-1 is an ortholog of human INTS1 (integrator complex subunit 1); is predicted to encode a protein with the following domains: Domain of unknown function DUF3677 and Integrator complex subunit 1.	protein_coding_primary_transcript	0.484585	0.99997	0.13882	0.198613	8.32238	0.0688354	0.000262001	0.0786322	0.0685185	0.0786322
C06A5.11a.1	WBGene00004803	sir-2.4	sir-2.4 is an ortholog of human Sirt6; exhibits transcription factor binding activity; is involved in P granule assembly and response to heat; localizes to the P granule, cytoplasmic stress granule, and nuclear pore; is expressed in head neurons, tail neurons, and the spermathecal-uterine valve cell.	protein_coding_primary_transcript	0.884807	0.99997	-0.0384153	0.265156	6.18023	0.0569932	0.00208155	0.0657015	0.138534	0.138534
C06A5.12.2	WBGene00044414	C06A5.12	n.a.	protein_coding_primary_transcript	0.116039	0.99997	2.36519	1.50494	1.81376	4.51259	0.153601	4.37609	1.00692	4.37609
C06A5.2.1	WBGene00015500	C06A5.2	n.a.	protein_coding_primary_transcript	0.971466	0.99997	0.0146599	0.40984	4.35956	0.399465	0.0160343	0.219311	0.319903	0.319903
C06A5.3a.1	WBGene00015501	C06A5.3	C06A5.3 is predicted to encode a protein with the following domain: PWWP domain.	protein_coding_primary_transcript	0.863845	0.99997	-0.0404632	0.235962	6.93623	0.0705594	0.00911167	0.069074	0.102244	0.102244
C06A5.3b.1	WBGene00015501	C06A5.3	C06A5.3 is predicted to encode a protein with the following domain: PWWP domain.	protein_coding_primary_transcript	0.864252	0.99997	0.0405336	0.237088	7.34511	0.106518	0.00520391	0.107218	0.0887425	0.107218
C06A5.6.1	WBGene00015504	C06A5.6	C06A5.6 is enriched in the SAB based on tiling, array, RNA-seq, and microarray studies.	protein_coding_primary_transcript	0.702588	0.99997	-0.145646	0.381442	7.29583	0.302459	0.00190563	0.28909	0.0901923	0.28909
C06A5.6.2	WBGene00015504	C06A5.6	C06A5.6 is enriched in the SAB based on tiling, array, RNA-seq, and microarray studies.	protein_coding_primary_transcript	0.863132	0.99997	-0.0433789	0.251635	6.97226	0.108221	0.00274996	0.12389	0.10091	0.12389
C06A5.7a.1	WBGene00006823	unc-94	unc-94 encodes two isoforms of tropomodulin; UNC-94 functions synergistically with other actin filament regulators to effect proper sarcomeric actin filament organization and hence, locomotion; UNC-94 is expressed in muscle cells and localizes to the ends of actin thin filaments.	protein_coding_primary_transcript	0.482922	0.99997	-0.166771	0.237697	6.91113	0.0993922	0.00980537	0.088952	0.103195	0.103195
C06A5.7a.2	WBGene00006823	unc-94	unc-94 encodes two isoforms of tropomodulin; UNC-94 functions synergistically with other actin filament regulators to effect proper sarcomeric actin filament organization and hence, locomotion; UNC-94 is expressed in muscle cells and localizes to the ends of actin thin filaments.	protein_coding_primary_transcript	0.360506	0.99997	0.221224	0.241934	6.78529	0.185271	0.00885306	0.0609336	0.108211	0.108211
C06A5.7b.1	WBGene00006823	unc-94	unc-94 encodes two isoforms of tropomodulin; UNC-94 functions synergistically with other actin filament regulators to effect proper sarcomeric actin filament organization and hence, locomotion; UNC-94 is expressed in muscle cells and localizes to the ends of actin thin filaments.	protein_coding_primary_transcript	0.429971	0.99997	0.17952	0.227459	7.03344	0.0396276	0.00475549	0.0349444	0.0987193	0.0987193
C06A5.8a.1	WBGene00015505	C06A5.8	C06A5.8 is predicted to have metal ion binding activity; is expressed in the germ line.	protein_coding_primary_transcript	0.996235	0.99997	-0.00207849	0.44045	5.66119	0.353997	0.0648053	0.323187	0.175948	0.323187
C06A5.8a.2	WBGene00015505	C06A5.8	C06A5.8 is predicted to have metal ion binding activity; is expressed in the germ line.	protein_coding_primary_transcript	0.949628	0.99997	-0.0202528	0.320587	5.92049	0.180812	0.0233058	0.182246	0.155901	0.182246
C06A5.9.1	WBGene00004380	rnf-1	rnf-1 is predicted to have metal ion binding activity.	protein_coding_primary_transcript	0.863935	0.99997	-0.0446245	0.260404	6.84537	0.113236	0.0010855	0.134535	0.105763	0.134535
C06A6.2a.1	WBGene00015507	C06A6.2	C06A6.2 is predicted to have DNA binding activity.	protein_coding_primary_transcript	0.376865	0.99997	0.355238	0.401995	5.33669	0.103768	0.119173	-0.0141547	0.204028	0.204028
C06A6.2b.1	WBGene00015507	C06A6.2	C06A6.2 is predicted to have DNA binding activity.	protein_coding_primary_transcript	0.883816	0.99997	0.0645318	0.441595	5.31464	0.0974342	0.183911	-0.0785602	0.206101	0.206101
C06A6.2c.1	WBGene00015507	C06A6.2	C06A6.2 is predicted to have DNA binding activity.	protein_coding_primary_transcript	0.553238	0.99997	-0.881636	1.48695	2.26727	4.34872	2.37925	2.04279	0.825445	2.04279
C06A6.3.1	WBGene00015508	mvb-12	mvb-12 encodes a protein containing a domain of unknown function (DUF2464) that is the metazoan homolog of Saccharomyces cerevisiae Mvb12p, a member of the endosomal sorting ESCRT-I complex that functions in endosomal sorting of mono-ubiquitinated membrane proteins; in C. elegans, MVB-12 is a non-essential component of the ESCRT-I complex (essential members are VPS-28, VPS-37, and TSG-101) that affects the rate at which cell surface receptors are degraded and hence, the rate at which their activity is downregulated; an MVB-12::GFP fusion protein localizes to the cytosol and to endosomal membranes.	protein_coding_primary_transcript	0.424727	0.99997	0.209237	0.26212	6.70932	0.0768526	0.0259679	0.0595767	0.111446	0.111446
C06A6.3.2	WBGene00015508	mvb-12	mvb-12 encodes a protein containing a domain of unknown function (DUF2464) that is the metazoan homolog of Saccharomyces cerevisiae Mvb12p, a member of the endosomal sorting ESCRT-I complex that functions in endosomal sorting of mono-ubiquitinated membrane proteins; in C. elegans, MVB-12 is a non-essential component of the ESCRT-I complex (essential members are VPS-28, VPS-37, and TSG-101) that affects the rate at which cell surface receptors are degraded and hence, the rate at which their activity is downregulated; an MVB-12::GFP fusion protein localizes to the cytosol and to endosomal membranes.	protein_coding_primary_transcript	0.278757	0.99997	-0.76608	0.707293	5.14644	1.07072	0.0811398	0.919387	0.222678	0.919387
C06A6.4a.1	WBGene00015509	C06A6.4	C06A6.4 is an ortholog of human ACY1; is predicted to have aminoacylase activity.	protein_coding_primary_transcript	0.161869	0.99997	-0.393599	0.281381	8.18715	0.41637	0.00168043	0.15667	0.0705261	0.15667
C06A6.4b.1	WBGene00015509	C06A6.4	C06A6.4 is an ortholog of human ACY1; is predicted to have aminoacylase activity.	protein_coding_primary_transcript	0.897478	0.99997	0.0318093	0.246876	7.38189	0.124761	0.00463219	0.117263	0.0876908	0.117263
C06A6.5.1	WBGene00015510	erp-44.2	erp-44.2 is an ortholog of human ERP44 (endoplasmic reticulum protein 44); human ERP44 exhibits protein disulfide isomerase activity.	protein_coding_primary_transcript	0.652193	0.99997	0.132943	0.294958	6.94435	0.176406	0.00114905	0.172852	0.101941	0.172852
C06A6.7.1	WBGene00015511	C06A6.7	C06A6.7 is enriched in the AFD based on RNA-seq studies.	protein_coding_primary_transcript	0.951235	0.99997	-0.025531	0.41747	4.81668	0.376808	0.0104497	0.338112	0.259198	0.338112
C06A8.1a.1	WBGene00015512	mthf-1	mthf-1 encodes a gene that is orthologous to human methylenetetrahydrofolate reductase (MTHFR), based on sequence comparison; mthf-1 is among several genes that are upregulated in a gene expression profiling study of the oxidative stress response of aak-2 (homolog of alpha-subunit of AMP-activated protein kinase) mutants.	protein_coding_primary_transcript	0.987968	0.99997	0.00641047	0.425068	8.83296	0.313914	0.00254172	0.358824	0.0627044	0.358824
C06A8.1a.2	WBGene00015512	mthf-1	mthf-1 encodes a gene that is orthologous to human methylenetetrahydrofolate reductase (MTHFR), based on sequence comparison; mthf-1 is among several genes that are upregulated in a gene expression profiling study of the oxidative stress response of aak-2 (homolog of alpha-subunit of AMP-activated protein kinase) mutants.	protein_coding_primary_transcript	0.949626	0.99997	0.0236913	0.375004	8.23201	0.222534	0.0310548	0.250201	0.0698367	0.250201
C06A8.1b.1	WBGene00015512	mthf-1	mthf-1 encodes a gene that is orthologous to human methylenetetrahydrofolate reductase (MTHFR), based on sequence comparison; mthf-1 is among several genes that are upregulated in a gene expression profiling study of the oxidative stress response of aak-2 (homolog of alpha-subunit of AMP-activated protein kinase) mutants.	protein_coding_primary_transcript	0.915852	0.99997	-0.0449209	0.425143	7.83739	0.30185	0.00432473	0.357169	0.0767511	0.357169
C06A8.1b.2	WBGene00015512	mthf-1	mthf-1 encodes a gene that is orthologous to human methylenetetrahydrofolate reductase (MTHFR), based on sequence comparison; mthf-1 is among several genes that are upregulated in a gene expression profiling study of the oxidative stress response of aak-2 (homolog of alpha-subunit of AMP-activated protein kinase) mutants.	protein_coding_primary_transcript	0.929122	0.99997	-0.0290059	0.326092	7.28277	0.170027	0.0277611	0.184911	0.0905847	0.184911
C06A8.2.1	WBGene00015513	snpc-1.1	snpc-1.1 is an ortholog of human SNAPC1 (small nuclear RNA activating complex polypeptide 1); is predicted to encode a protein with the following domain: Small nuclear RNA activating complex (SNAPc), subunit SNAP43.	protein_coding_primary_transcript	0.95391	0.99997	-0.0153667	0.265872	7.31889	0.137955	0.000716294	0.140659	0.0895082	0.140659
C06A8.3.1	WBGene00015514	nlp-77	C06A8.3 encodes, along with ZK970.7, one of two C. elegans proteins with similarity to the Onchocerca volvulus Ov17 hypodermal antigen.	protein_coding_primary_transcript	0.259946	0.99997	-0.192306	0.170708	9.89172	0.038336	4.76335e-05	0.0352211	0.0582351	0.0582351
C06A8.4.1	WBGene00004823	skr-17	skr-17 encodes a homolog of Skp1 in S. cerevisiae, a core component of the SCF (Skp1p, Cullin, F-box) ubiquitin-ligase complex that facilitates ubiquitin-mediated protein degradation; SKR-17 has no known function in vivo, since skr-17(RNAi) animals are at least superficially normal, and SKR-17 does not appear to interact in vitro with any of the C. elegans cullin homologs.	protein_coding_primary_transcript	0.652697	0.99997	-0.133834	0.297396	6.80601	0.179262	0.00121456	0.175674	0.107355	0.175674
C06A8.5.1	WBGene00015515	spdl-1	spdl-1 encodes a coiled-coil protein; RNAi screens indicate that spdl-1 activity is required for proper chromosome segregation, embryonic development, body morphology, and normal growth rates.	protein_coding_primary_transcript	0.790288	0.99997	-0.0655435	0.246463	7.2916	0.100098	0.000775674	0.120712	0.0903189	0.120712
C06A8.6.1	WBGene00015516	C06A8.6	C06A8.6 is predicted to encode a protein with the following domains: Leucine-rich repeat, typical subtype, U2A'/phosphoprotein 32 family A, C-terminal, Leucine rich repeat 4, and Leucine-rich repeat domain superfamily.	protein_coding_primary_transcript	0.676333	0.99997	-0.180214	0.431679	6.56218	0.379036	0.00145536	0.371237	0.118163	0.371237
C06A8.8b.1	WBGene00015517	C06A8.8	C06A8.8 is enriched in the AFD based on tiling, array, and RNA-seq studies.	protein_coding_primary_transcript	0.646346	0.99997	0.22796	0.496813	4.13416	0.323147	0.138471	0.221255	0.355175	0.355175
C06A8.8b.2	WBGene00015517	C06A8.8	C06A8.8 is enriched in the AFD based on tiling, array, and RNA-seq studies.	protein_coding_primary_transcript	0.885278	0.99997	-0.161533	1.11956	2.84803	2.29879	1.86916	0.124084	0.637677	0.637677
C06A8.8c.1	WBGene00015517	C06A8.8	C06A8.8 is enriched in the AFD based on tiling, array, and RNA-seq studies.	protein_coding_primary_transcript	0.403957	0.99997	-0.938238	1.12421	3.42539	2.70102	0.223039	2.30466	0.491563	2.30466
C06A8.8d.2	WBGene00015517	C06A8.8	C06A8.8 is enriched in the AFD based on tiling, array, and RNA-seq studies.	protein_coding_primary_transcript	0.646346	0.99997	0.22796	0.496813	4.13416	0.323147	0.138471	0.221255	0.355175	0.355175
C06A8.9a.1	WBGene00001615	glr-4	glr-4 encodes a putative non-NMDA ionotropic glutamate receptor subunit,most closely related to GLR-3 and less so to GLR-7, possibly of thekainate subfamily; glr-4 is expressed in various sensory neurons andinterneurons from embyrogenesis onward; glr-4 expression requires UNC-42,as well as CFI-1 in URA cells.	protein_coding_primary_transcript	0.875139	0.99997	-0.253935	1.61604	1.29195	4.57809	0.980421	4.24277	1.26148	4.24277
C06A8.9b.1	WBGene00001615	glr-4	glr-4 encodes a putative non-NMDA ionotropic glutamate receptor subunit,most closely related to GLR-3 and less so to GLR-7, possibly of thekainate subfamily; glr-4 is expressed in various sensory neurons andinterneurons from embyrogenesis onward; glr-4 expression requires UNC-42,as well as CFI-1 in URA cells.	protein_coding_primary_transcript	0.954425	0.99997	-0.0232087	0.406095	4.77157	0.198283	0.0652088	0.0939845	0.264617	0.264617
C06B3.16.1	WBGene00189947	C06B3.16	n.a.	protein_coding_primary_transcript	0.972427	0.99997	0.0222577	0.643959	2.68026	0.834364	0.142055	0.42383	0.687311	0.687311
C06B3.2.1	WBGene00007361	oac-3	oac-3 is predicted to have transferase activity, transferring acyl groups other than amino-acyl groups.	protein_coding_primary_transcript	0.913531	0.99997	-0.0806928	0.743124	2.01719	0.195904	0.18313	0.0660755	0.921338	0.921338
C06B3.3.1	WBGene00007362	cyp-35C1	cyp-35C1 encodes one of over 80 C. elegans cytochrome P450s, NADPH-dependent monooxygenases that metabolize endogenous and exogenous compounds; RT-PCR experiments indicate that cyp-35C1 mRNA is upregulated in response to treatment with xenobiotics, such as PCBs (polychlorinated biphenyls) or PAHs (polycyclic aromatic hydrocarbons); loss of cyp-35A/C gene family activity in the presence of xenobiotics can diminish the reproductive decline seen in wild-type worms treated with the same compounds.	protein_coding_primary_transcript	0.518331	0.99997	-0.312572	0.483917	5.9832	0.479629	0.00286375	0.465487	0.15143	0.465487
C06B3.4.1	WBGene00007363	stdh-1	stdh-1 encodes a putative steroid dehydrogenase required for normally short lifespan; STDH-1 is orthologous to human HSD17B3 (OMIM:605573, mutated in pseudohermaphroditism), HSD17B12 (OMIM:609574), and HSDL1, and paralogous to LET-767 and STDH-2/-4; STDH-1 is expressed in larval intestine, and in both larval and adult body wall muscle and neurons.	protein_coding_primary_transcript	0.536358	0.99997	-0.160662	0.259833	6.27409	0.0413973	0.00196465	0.0271724	0.133062	0.133062
C06B3.6.1	WBGene00007365	C06B3.6	C06B3.6 is enriched in the PLM based on tiling, array, RNA-seq, and microarray studies.	protein_coding_primary_transcript	0.199895	0.99997	0.396372	0.309219	5.59291	0.213991	0.00967314	0.150986	0.181559	0.181559
C06B3.6.2	WBGene00007365	C06B3.6	C06B3.6 is enriched in the PLM based on tiling, array, RNA-seq, and microarray studies.	protein_coding_primary_transcript	0.25419	0.99997	0.234829	0.205949	7.51408	0.113319	0.000705955	0.0762146	0.0841237	0.0841237
C06B3.7.1	WBGene00007366	C06B3.7	n.a.	protein_coding_primary_transcript	0.808277	0.99997	-0.107072	0.441263	4.06296	0.352058	0.0223314	0.216718	0.367094	0.367094
C06B3.8.1	WBGene00001552	gcy-32	gcy-32 encodes a soluble guanylate cyclase; a gcy-32::gfp reporter fusion is expressed in the URX, AQR, and PQR neurons.	protein_coding_primary_transcript	0.351392	0.99997	0.451978	0.485012	4.00408	0.512111	0.0255235	0.444949	0.377236	0.444949
C06B8.1.1	WBGene00007367	nhr-150	nhr-150 is predicted to have DNA-binding activity transcription factor activity, sequence-specific DNA binding activity, and zinc ion binding activity; is expressed in the seam cell.	protein_coding_primary_transcript	0.576018	0.99997	0.333285	0.595992	2.90888	0.625769	0.0898869	0.271304	0.620525	0.620525
C06B8.2b.1	WBGene00007368	C06B8.2	C06B8.2 is enriched in the OLL and the PVD based on tiling, array, RNA-seq, and microarray studies; is predicted to encode a protein with the following domain: Protein of unknown function DUF1647.	protein_coding_primary_transcript	0.918397	0.99997	-0.0436184	0.425741	5.71003	0.568259	0.00887412	0.353637	0.172007	0.353637
C06B8.2d.1	WBGene00007368	C06B8.2	C06B8.2 is enriched in the OLL and the PVD based on tiling, array, RNA-seq, and microarray studies; is predicted to encode a protein with the following domain: Protein of unknown function DUF1647.	protein_coding_primary_transcript	0.752128	0.99997	0.140068	0.443485	4.95821	0.508975	0.101156	0.292202	0.242862	0.292202
C06B8.4.1	WBGene00007370	str-264	str-264 is predicted to encode a protein with the following domain: 7TM GPCR, serpentine receptor class r (Str).	protein_coding_primary_transcript	0.717652	0.99997	0.237917	0.657959	2.48673	0.295324	0.116735	0.180516	0.749086	0.749086
C06B8.7.1	WBGene00007372	C06B8.7	C06B8.7 is predicted to have scavenger receptor activity.	protein_coding_primary_transcript	0.0533787	0.99997	0.49234	0.254855	7.37875	0.144252	0.000700619	0.129201	0.0877795	0.129201
C06B8.8.1	WBGene00004452	rpl-38	rpl-38 encodes a large ribosomal subunit L38 protein.	protein_coding_primary_transcript	0.503456	0.99997	-0.133436	0.199437	10.3201	0.0721649	0.000120258	0.0794297	0.0590615	0.0794297
C06B8.8.4	WBGene00004452	rpl-38	rpl-38 encodes a large ribosomal subunit L38 protein.	protein_coding_primary_transcript	0.384757	0.99997	-1.83449	2.11064	2.78756	9.28651	0.487872	8.42171	0.65516	8.42171
C06B8.8.5	WBGene00004452	rpl-38	rpl-38 encodes a large ribosomal subunit L38 protein.	protein_coding_primary_transcript	0.438252	0.99997	-1.3868	1.78908	2.78201	6.87635	0.388881	6.01274	0.65679	6.01274
C06B8.8.6	WBGene00004452	rpl-38	rpl-38 encodes a large ribosomal subunit L38 protein.	protein_coding_primary_transcript	0.735277	0.99997	-0.136383	0.403362	8.11739	0.309227	0.0541852	0.271216	0.0716453	0.271216
C06C3.10.1	WBGene00044169	C06C3.10	n.a.	protein_coding_primary_transcript	0.989527	0.99997	-0.00485533	0.369908	4.90226	0.258231	0.00789462	0.265769	0.2492	0.265769
C06C3.12.1	WBGene00175031	C06C3.12	n.a.	protein_coding_primary_transcript	0.952764	0.99997	-0.0296245	0.500104	3.61153	0.730775	0.048529	0.206763	0.45168	0.45168
C06C3.1a.1	WBGene00003196	mel-11	mel-11 encodes the C. elegans ortholog of the vertebrate smooth muscle myosin-associated phosphatase regulatory subunit (PP-1M); during development, mel-11 activity negatively regulates embryonic morphogenesis, and genetic analysis suggests that mel-11 acts with let-502, and in parallel to fem-2, in one of two redundant pathways that ensures proper embryonic elongation; prior to elongation, MEL-11 localizes to the cytoplasm but once elongation begins, MEL-11 redistributes to the plasma membrane in response to LET-502 kinase activity; once morphogenesis is complete, MEL-11 relocalizes to the cytoplasm.	protein_coding_primary_transcript	0.333648	0.99997	0.260108	0.269042	6.9568	0.135064	0.0432889	0.0544244	0.101479	0.101479
C06C3.1b.1	WBGene00003196	mel-11	mel-11 encodes the C. elegans ortholog of the vertebrate smooth muscle myosin-associated phosphatase regulatory subunit (PP-1M); during development, mel-11 activity negatively regulates embryonic morphogenesis, and genetic analysis suggests that mel-11 acts with let-502, and in parallel to fem-2, in one of two redundant pathways that ensures proper embryonic elongation; prior to elongation, MEL-11 localizes to the cytoplasm but once elongation begins, MEL-11 redistributes to the plasma membrane in response to LET-502 kinase activity; once morphogenesis is complete, MEL-11 relocalizes to the cytoplasm.	protein_coding_primary_transcript	0.929858	0.99997	-0.0233949	0.265778	7.99146	0.134401	0.00399669	0.13728	0.0738168	0.13728
C06C3.1c.1	WBGene00003196	mel-11	mel-11 encodes the C. elegans ortholog of the vertebrate smooth muscle myosin-associated phosphatase regulatory subunit (PP-1M); during development, mel-11 activity negatively regulates embryonic morphogenesis, and genetic analysis suggests that mel-11 acts with let-502, and in parallel to fem-2, in one of two redundant pathways that ensures proper embryonic elongation; prior to elongation, MEL-11 localizes to the cytoplasm but once elongation begins, MEL-11 redistributes to the plasma membrane in response to LET-502 kinase activity; once morphogenesis is complete, MEL-11 relocalizes to the cytoplasm.	protein_coding_primary_transcript	0.796178	0.99997	-0.164085	0.635259	4.32075	0.705051	0.481396	-0.304549	0.325713	0.325713
C06C3.1d.1	WBGene00003196	mel-11	mel-11 encodes the C. elegans ortholog of the vertebrate smooth muscle myosin-associated phosphatase regulatory subunit (PP-1M); during development, mel-11 activity negatively regulates embryonic morphogenesis, and genetic analysis suggests that mel-11 acts with let-502, and in parallel to fem-2, in one of two redundant pathways that ensures proper embryonic elongation; prior to elongation, MEL-11 localizes to the cytoplasm but once elongation begins, MEL-11 redistributes to the plasma membrane in response to LET-502 kinase activity; once morphogenesis is complete, MEL-11 relocalizes to the cytoplasm.	protein_coding_primary_transcript	0.159	0.99997	0.428164	0.303998	5.98957	0.0638173	0.0338448	0.00335779	0.150985	0.150985
C06C3.4.1	WBGene00007375	C06C3.4	C06C3.4 is expressed in the hypodermis.	protein_coding_primary_transcript	0.99459	0.99997	-0.00501695	0.739907	3.93189	1.2539	0.060017	1.03491	0.39003	1.03491
C06C3.6.1	WBGene00005271	srh-48	srh-48 is predicted to encode a protein with the following domain: 7TM GPCR, serpentine receptor class h (Srh).	protein_coding_primary_transcript	0.916973	0.99997	0.095877	0.919708	1.64125	2.12966	0.606481	0.608995	1.08524	1.08524
C06C3.6.2	WBGene00005271	srh-48	srh-48 is predicted to encode a protein with the following domain: 7TM GPCR, serpentine receptor class h (Srh).	protein_coding_primary_transcript	0.600409	0.99997	0.26511	0.506116	3.54759	0.136678	0.0472888	0.00268886	0.465019	0.465019
C06C3.8a.1	WBGene00007378	C06C3.8	C06C3.8 is predicted to have ATP-dependent peptidase activity and serine-type endopeptidase activity.	protein_coding_primary_transcript	0.978537	0.99997	0.0103562	0.384939	5.14363	0.271851	0.0127375	0.283618	0.222966	0.283618
C06C3.8b.1	WBGene00007378	C06C3.8	C06C3.8 is predicted to have ATP-dependent peptidase activity and serine-type endopeptidase activity.	protein_coding_primary_transcript	0.799223	0.99997	-0.319617	1.25659	1.32464	3.9793	1.01199	2.14604	1.24393	2.14604
C06C3.9.1	WBGene00014668	C06C3.9	C06C3.9 is enriched in the PLM based on RNA-seq studies.	protein_coding_primary_transcript	0.811585	0.99997	-0.126006	0.528589	3.54351	1.01059	0.0768625	0.481951	0.465883	0.481951
C06C6.4.1	WBGene00003653	nhr-63	nhr-63 is predicted to have DNA-binding activity transcription factor activity, sequence-specific DNA binding activity, and zinc ion binding activity; is expressed in metacorpus, procorpus, the terminal bulb, and the vulva.	protein_coding_primary_transcript	0.588247	0.99997	0.269601	0.49799	4.58811	0.437369	0.014206	0.481782	0.287829	0.481782
C06C6.5a.1	WBGene00003640	nhr-50	nhr-50 is predicted to have DNA-binding activity transcription factor activity, sequence-specific DNA binding activity, and zinc ion binding activity; is expressed in several tissues, including the alimentary system, the nervous system, and the tail.	protein_coding_primary_transcript	0.653093	0.99997	0.622935	1.38593	3.04638	3.34288	1.09836	2.74327	0.583366	2.74327
C06C6.5a.2	WBGene00003640	nhr-50	nhr-50 is predicted to have DNA-binding activity transcription factor activity, sequence-specific DNA binding activity, and zinc ion binding activity; is expressed in several tissues, including the alimentary system, the nervous system, and the tail.	protein_coding_primary_transcript	0.381457	0.99997	0.932136	1.06504	4.35898	2.07028	0.156697	2.11191	0.319988	2.11191
C06C6.7.1	WBGene00007381	C06C6.7	C06C6.7 is predicted to encode a protein with the following domain: Domain of unknown function WSN.	protein_coding_primary_transcript	0.890389	0.99997	0.0625557	0.45392	3.95913	0.496009	0.0269306	0.324446	0.385157	0.385157
C06C6.8.1	WBGene00007382	C06C6.8	C06C6.8 is predicted to encode a protein with the following domain: Protein of unknown function DUF1179.	protein_coding_primary_transcript	0.819195	0.99997	-0.101149	0.442508	4.03193	0.24537	0.0192198	0.278232	0.372407	0.372407
C06C6.9.1	WBGene00007383	C06C6.9	C06C6.9 is predicted to encode a protein with the following domain: Protein of unknown function DUF1179.	protein_coding_primary_transcript	0.650486	0.99997	-0.311309	0.687083	2.30088	0.25514	0.13087	0.150387	0.813297	0.813297
C06E1.1.1	WBGene00015518	C06E1.1	C06E1.1 is predicted to encode a protein with the following domain: TB2/DP1/HVA22-related protein.	protein_coding_primary_transcript	0.101573	0.99997	0.566733	0.346144	5.05022	0.129262	0.00685399	0.0505637	0.232777	0.232777
C06E1.10.1	WBGene00015525	rha-2	rha-2 encodes a DEAH helicase orthologous to the Drosophila KURZ, the human KIAA1517, and the S. cerevisiae ECM16 proteins; rha-2 functions in a number of different biological processes, including germline development, body wall muscle organization, and adult lifespan determination; RHA-2 can be phosphorylated by murine ERK2 in vitro, suggesting that it is a substrate for the RTK-RAS-ERK pathway in vivo.	protein_coding_primary_transcript	0.577485	0.99997	-0.11477	0.206027	7.50516	0.0571624	0.000540438	0.0544773	0.084354	0.084354
C06E1.11.1	WBGene00015526	C06E1.11	n.a.	protein_coding_primary_transcript	0.784885	0.99997	-0.111692	0.409191	4.35251	0.0876894	0.013925	0.0849494	0.32095	0.32095
C06E1.3.1	WBGene00015519	doxa-1	doxa-1 is an ortholog of human DUOXA1 and DUOXA2; is expressed in several tissues, including the epithelial system, the reproductive system, and the terminal bulb; is predicted to encode a protein with the following domain: Dual oxidase maturation factor.	protein_coding_primary_transcript	0.781673	0.99997	0.0963535	0.347672	5.84522	0.201637	0.0029314	0.238821	0.161479	0.238821
C06E1.5.1	WBGene00015520	fip-3	fip-3 is predicted to encode a protein with the following domain: Fungus-induced protein.	protein_coding_primary_transcript	0.896557	0.99997	-0.110055	0.8465	1.3696	1.52824	0.212971	0.31789	1.22015	1.22015
C06E1.6.1	WBGene00015521	fipr-16	fipr-16 is predicted to encode a protein with the following domain: Fungus-induced protein.	protein_coding_primary_transcript	0.862111	0.99997	0.139173	0.801283	1.5952	2.16502	0.177018	0.548025	1.10709	1.10709
C06E1.7.1	WBGene00015522	C06E1.7	C06E1.7 is predicted to have galactoside 2-alpha-L-fucosyltransferase activity.	protein_coding_primary_transcript	0.257463	0.99997	-0.461013	0.407109	4.37742	0.314734	0.0142103	0.303636	0.317265	0.317265
C06E1.8.1	WBGene00015523	ztf-30	ztf-30 is predicted to have DNA binding activity and metal ion binding activity.	protein_coding_primary_transcript	0.393145	0.99997	0.710328	0.831836	3.33213	1.97088	0.103475	1.28043	0.512784	1.28043
C06E1.9.1	WBGene00015524	C06E1.9	C06E1.9 is predicted to encode a protein with the following domain: UBA-like superfamily.	protein_coding_primary_transcript	0.986729	0.99997	-0.0034459	0.207159	7.47168	0.0498422	0.000597953	0.0532167	0.0852319	0.0852319
C06E2.1.1	WBGene00015527	C06E2.1	C06E2.1 is enriched in the AFD and the BAG based on tiling, array, RNA-seq, and microarray studies.	protein_coding_primary_transcript	0.729446	0.99997	0.131124	0.379123	4.9042	0.256577	0.00763355	0.279835	0.248977	0.279835
C06E2.3.1	WBGene00006716	ubc-21	ubc-21 is an ortholog of human UBE2K (ubiquitin conjugating enzyme E2 K); is predicted to have ATP binding activity and transferase activity.	protein_coding_primary_transcript	0.922372	0.99997	-0.0699576	0.717909	2.16781	0.560705	0.168382	0.443626	0.862406	0.862406
C06E2.5.2	WBGene00015529	C06E2.5	C06E2.5 is enriched in the Z1.p and the Z4.a based on RNA-seq and microarray studies.	protein_coding_primary_transcript	0.595188	0.99997	-0.200915	0.378133	4.78435	0.35445	0.0228966	0.196952	0.263072	0.263072
C06E2.7.1	WBGene00006717	ubc-22	ubc-22 encodes an E2 ubiquitin-conjugating enzyme orthologous to Saccharomyces cerevisiae UBC8 and human UBC1/HIP2 (Huntingtin interacting protein 2, OMIM:602846) which are involved in regulating fructose-1,6-bisphosphatase and huntingtin catabolism, respectively; by homology, UBC-22 is likely required for covalent attachment of ubiquitin to select target proteins to facilitate their degradation; however, as loss of UBC-22 activity via RNA-mediated interference (RNAi) does not result in any abnormalities, the precise role of UBC-22 in C. elegans development and/or behavior is not yet known.	protein_coding_primary_transcript	0.875105	0.99997	0.0863709	0.549511	3.17481	0.240773	0.0533512	0.215965	0.550572	0.550572
C06E4.2b.1	WBGene00015531	C06E4.2	C06E4.2 is enriched in the OLL, the PLM, and the PVD based on microarray and RNA-seq studies.	protein_coding_primary_transcript	0.485595	0.99997	0.354175	0.5079	3.85315	0.445588	0.111486	0.309628	0.404438	0.404438
C06E4.3.1	WBGene00015532	C06E4.3	C06E4.3 is an ortholog of human HSD17B14; is predicted to encode a protein with the following domains: Short-chain dehydrogenase/reductase SDR and NAD(P)-binding domain superfamily.	protein_coding_primary_transcript	0.118731	0.99997	-0.823952	0.528133	3.31114	0.333181	0.040169	0.1033	0.517679	0.517679
C06E4.6.1	WBGene00015535	C06E4.6	C06E4.6 is an ortholog of human HSD17B14; is predicted to encode a protein with the following domains: Short-chain dehydrogenase/reductase SDR and NAD(P)-binding domain superfamily.	protein_coding_primary_transcript	0.173913	0.99997	-1.07312	0.789211	1.6952	0.994896	0.185548	0.694535	1.06016	1.06016
C06E4.7.1	WBGene00015536	glb-2	glb-2 encodes a globin; glb-2 transcription is higher in L3 and dauers than in young adults; glb-2 has no obvious function in mass RNAi assays.	protein_coding_primary_transcript	0.659805	0.99997	0.242163	0.550142	3.14386	0.330445	0.0470013	0.27008	0.558312	0.558312
C06E7.1a.1	WBGene00015538	sams-3	sams-3 is an ortholog of human MAT1A and MAT2A; is predicted to have ATP binding activity, metal ion binding activity, and methionine adenosyltransferase activity; is expressed in several tissues, including the alimentary system, the muscular system, the nervous system, the reproductive system, and the seam cell.	protein_coding_primary_transcript	0.79833	0.99997	-0.0450877	0.176462	8.90449	0.0398467	0.000182309	0.0289081	0.0620955	0.0620955
C06E7.2a.1	WBGene00015539	C06E7.2	C06E7.2 is enriched in the AFD, the OLL, the PVD, and the SAB based on microarray, tiling, array, and RNA-seq studies.	protein_coding_primary_transcript	0.142416	0.99997	1.87839	1.28056	4.17846	3.32208	0.296643	2.98302	0.347949	2.98302
C06E7.2a.2	WBGene00015539	C06E7.2	C06E7.2 is enriched in the AFD, the OLL, the PVD, and the SAB based on microarray, tiling, array, and RNA-seq studies.	protein_coding_primary_transcript	0.672711	0.99997	0.215092	0.509177	5.14487	0.496168	0.19722	0.321303	0.222839	0.321303
C06E7.2b.1	WBGene00015539	C06E7.2	C06E7.2 is enriched in the AFD, the OLL, the PVD, and the SAB based on microarray, tiling, array, and RNA-seq studies.	protein_coding_primary_transcript	0.756789	0.99997	-0.334466	1.07997	3.28779	0.279871	1.80949	-1.49596	0.523176	0.523176
C06E7.3a.2	WBGene00015540	sams-4	sams-4 is an ortholog of human MAT1A and MAT2A; is predicted to have ATP binding activity, metal ion binding activity, and methionine adenosyltransferase activity; is expressed in the pharyngeal gland cell.	protein_coding_primary_transcript	0.632827	0.99997	-0.835472	1.74876	4.27916	7.94038	1.49283	4.62347	0.332061	4.62347
C06E7.4a.1	WBGene00015541	C06E7.4	C06E7.4 is enriched in the AFD based on RNA-seq and microarray studies.	protein_coding_primary_transcript	0.162387	0.99997	0.886733	0.634701	6.62521	0.952954	0.00289214	0.802799	0.115213	0.802799
C06E7.6.1	WBGene00004973	spe-27	spe-27 encodes a novel, hydrophilic protein; spe-27 is required for hermaphrodite spermatogenesis or sperm activation but not for male-derived sperm activation (sperm activation is the morphogenesis of a round non-motile spermatid to an amoeboid crawling sperm); however, mutant hermaphrodite spe-27 spermatids can transactivate and form functional sperm during mating with males; genetic and phenotypic evidence suggests that spe-27 acts in a common pathway with spe-8, spe-12, spe-19 and spe-29.	protein_coding_primary_transcript	0.37469	0.99997	-0.411255	0.463269	3.85894	0.373065	0.0258739	0.387427	0.403363	0.403363
C06E7.88.1	WBGene00189995	C06E7.88	n.a.	protein_coding_primary_transcript	0.129354	0.99997	1.56788	1.03378	3.61953	2.55639	0.11324	2.02415	0.450037	2.02415
C06E8.3c.1	WBGene00004182	prk-1	prk-1 is predicted to have ATP binding activity and protein serine/threonine kinase activity; is expressed in the intestine and the nervous system.	protein_coding_primary_transcript	0.2908	0.99997	0.95348	0.902603	2.63169	1.74832	0.81546	0.813924	0.702346	0.813924
C06E8.3d.1	WBGene00004182	prk-1	prk-1 is predicted to have ATP binding activity and protein serine/threonine kinase activity; is expressed in the intestine and the nervous system.	protein_coding_primary_transcript	0.275865	0.99997	0.250364	0.229765	6.89245	0.0477819	0.00167142	0.0329138	0.103912	0.103912
C06E8.5.1	WBGene00015544	C06E8.5	C06E8.5 is predicted to have lipid binding activity.	protein_coding_primary_transcript	0.891197	0.99997	0.111195	0.81289	6.3334	1.04206	0.00336342	1.31822	0.129803	1.31822
C06G1.1a.1	WBGene00015545	C06G1.1	C06G1.1 is predicted to have lipid binding activity; is expressed in the epithelial system, the excretory system, and the vulval muscle.	protein_coding_primary_transcript	0.335192	0.99997	0.709407	0.736122	6.97584	1.17976	0.0149946	1.06876	0.100779	1.06876
C06G1.1b.1	WBGene00015545	C06G1.1	C06G1.1 is predicted to have lipid binding activity; is expressed in the epithelial system, the excretory system, and the vulval muscle.	protein_coding_primary_transcript	0.47469	0.99997	0.584517	0.817657	6.03729	1.48516	0.244294	1.09283	0.14771	1.09283
C06G1.2.1	WBGene00015546	C06G1.2	n.a.	protein_coding_primary_transcript	0.672416	0.99997	0.405839	0.959805	3.53343	1.75159	0.0891852	1.75327	0.468023	1.75327
C06G1.4.1	WBGene00015547	ain-1	ain-1 encodes an unfamiliar protein synergistically required, withLIN-31, for the normal timing of vulval differentiation, independentlyof LET-60/RAS, and parallel to or downstream of LIN-14/LIN-28/HBL-1;AIN-1 is expressed in cytoplasmic foci (that are probably P bodies) inseveral tissues, including vulval precursor cells and neurons; AIN-1coimmunoprecipitates with DCR-1 and ALG-1, also binds ALG-1 in vitro,and does not require DNA or RNA for its binding; in vivo, AIN-1 targetsALG-1 to cytoplasmic foci, in which it colocalizes with DCAP-2; AIN-1 islikely to be a RISC component, since anti-AIN-1 antibodies precipitate29 different miRNAs, including mir-2, mir-52, mir-58, mir-71, mir-77,and mir-239a; ain-1(ku322) mutants are essentially wild-type, except forsporadically gapped alae and excess seam cell nuclei arising fromretarded seam cell fusion; more prominently, ain-1(ku322) suppresses themultivulva phenotype of lin-31(n1053) mutations, while stronglyenhancing lin-31(n1053)'s egg-laying defect; the cellular basis oflin-31(n1053);ain-1(ku322) phenotypes is a delay in vulval developmentin L4 larvae not seen with either mutation alone; ain-1(ku322) has noeffect on let-60(n1046) or lin-3(e1275) mutations; ain-1(ku322)suppresses the precocious vulval development of lin-14(RNAi), lin-28mutants, and hbl-1(RNAi); alg-1 or alg-1 ain-1 mutant alae resembleain-1 alae, indicating that ALG-1 and AIN-1 act in a common geneticpathway; AIN-1 is homologous to Brugia malayi 14748.m00068,14052.m00191, and 14963.m01790, and paralogous to C. elegans B0041.2;AIN-1 and its nematode homologs have weak similarity to human TNRC6A(GW182; OMIM:610739) and Drosophila GAWKY.	protein_coding_primary_transcript	0.358871	0.99997	0.175569	0.191352	8.55908	0.0610557	0.00017853	0.0730529	0.0654911	0.0730529
C06G3.10.1	WBGene00000585	cogc-2	cogc-2 encodes an ortholog of mammalian COG-2, a subunit of lobe A ofthe conserved oligomeric Golgi complex (COGC); COGC-2 is required fornormal gonadal distal tip cell migration, a process that also requiresseven other orthologs of COGC subunits; like other lobe A subunits inboth C. elegans and S. cerevisiae, COGC-2 is strongly required fornormal function, while lobe B subunits are only partially required ineither worms or yeast.	protein_coding_primary_transcript	0.95225	0.99997	0.0120701	0.201566	7.65081	0.0727091	0.000481367	0.0791683	0.0807767	0.0807767
C06G3.11.1	WBGene00006572	tin-9.1	tin-9.1 encodes one of two C. elegans members of the Tin9 family of mitochondrial import proteins; TIN-9.1 activity is required for protein import into the mitochondrial inner membrane; TIN-9.1 is also required for normal fertility, embryonic development, body size, and time of reproductive onset.	protein_coding_primary_transcript	0.161766	0.99997	-0.332532	0.237666	6.70198	0.0581205	0.00120294	0.0222764	0.111767	0.111767
C06G3.1a.1	WBGene00003695	nhr-105	nhr-105 encodes a nuclear receptor that is most highly conserved amongst nematode species; nhr-105 mRNA levels are upregulated in response to progesterone treatment.	protein_coding_primary_transcript	0.983895	0.99997	-0.0095614	0.47366	5.33429	0.0614126	0.244456	-0.182643	0.204252	0.204252
C06G3.1a.2	WBGene00003695	nhr-105	nhr-105 encodes a nuclear receptor that is most highly conserved amongst nematode species; nhr-105 mRNA levels are upregulated in response to progesterone treatment.	protein_coding_primary_transcript	0.763526	0.99997	0.0790319	0.262692	6.34272	0.031401	0.00871448	0.0305561	0.1293	0.1293
C06G3.1b.1	WBGene00003695	nhr-105	nhr-105 encodes a nuclear receptor that is most highly conserved amongst nematode species; nhr-105 mRNA levels are upregulated in response to progesterone treatment.	protein_coding_primary_transcript	0.362225	0.99997	1.32124	1.45011	2.90046	3.66558	1.05002	3.15563	0.622873	3.15563
C06G3.1b.2	WBGene00003695	nhr-105	nhr-105 encodes a nuclear receptor that is most highly conserved amongst nematode species; nhr-105 mRNA levels are upregulated in response to progesterone treatment.	protein_coding_primary_transcript	0.645086	0.99997	-0.301503	0.65459	4.39361	0.753871	0.526907	0.330069	0.314893	0.330069
C06G3.2.1	WBGene00002228	klp-18	klp-18 encodes a kinesin motor protein whose motor domain is most similar to that of the Xenopus and human klp2 proteins; loss of klp-18 activity via RNAi indicates that KLP-18 is required for the assembly of a disordered array of acentrosomal (female meiotic) microtubules into an organized, functional, bipolar spindle; in addition, KLP-18 may also play a role in cortex dynamics during post-meiotic development; antibody staining indicates that during meiosis and mitosis (early embryonic) KLP-18 localizes to: 1) spindles, and especially spindle poles, during prometaphase, metaphase, and early anaphase, and 2) the interzone during late anaphase and telophase; in early embryos, KLP-18 is also seen around the nucleus and cell cortex at sites of cell-cell contact; KLP-18 expression in later embryos and larvae is confined to the germ line which, in adults, stains brightly in both distal and proximal regions.	protein_coding_primary_transcript	0.746819	0.99997	-0.112501	0.348478	8.69042	0.227062	0.000189868	0.242684	0.0640628	0.242684
C06G3.3.1	WBGene00015549	C06G3.3	n.a.	protein_coding_primary_transcript	0.596876	0.99997	-0.26009	0.491757	3.61694	0.3563	0.0330817	0.28636	0.450568	0.450568
C06G3.5a.1	WBGene00015551	C06G3.5	C06G3.5 is orthologous to human ADENOSINE DEAMINASE (ADA; OMIM:102700), which when mutated leads to severe combined immunodeficiency; in C. elegans, C06G3.5 is an essential gene; C06G3.5 is broadly expressed; about 2% to 6% of C06G3.5a transcripts are RNA edited to change A to G resulting in a change to residue 59 from a D to a G.	protein_coding_primary_transcript	0.24603	0.99997	0.299472	0.258155	7.86839	0.199317	0.00346369	0.129825	0.0761352	0.129825
C06G3.5b.1	WBGene00015551	C06G3.5	C06G3.5 is orthologous to human ADENOSINE DEAMINASE (ADA; OMIM:102700), which when mutated leads to severe combined immunodeficiency; in C. elegans, C06G3.5 is an essential gene; C06G3.5 is broadly expressed; about 2% to 6% of C06G3.5a transcripts are RNA edited to change A to G resulting in a change to residue 59 from a D to a G.	protein_coding_primary_transcript	0.941129	0.99997	-0.129143	1.7487	6.75075	7.01615	0.151409	5.96448	0.109662	5.96448
C06G3.6.1	WBGene00015552	C06G3.6	C06G3.6 is predicted to have zinc ion binding activity.	protein_coding_primary_transcript	0.38055	0.99997	0.212991	0.242895	6.59741	0.0718851	0.00149569	0.0471498	0.1165	0.1165
C06G3.7a.1	WBGene00015553	trxr-1	trxr-1 encodes one of two C. elegans thioredoxin reductases homologous to the mammalian TrxR1 and TrxR2 isozymes; like its mammalian homologs, TRXR-1 has a TGA-encoded C-terminal penultimate selenocysteine (Sec) residue; labelling of C. elegans with selenium-75 demonstrates that TR-Se is the major naturally occurring selenoprotein in C. elegans, and computational analysis indicates that it is probably the only selenoprotein encoded by the genome; the 3'-untranslated region of this gene contains a selenocysteine insertion sequence that is functional in mammalian cell culture; loss of trxr-1 activity, together with that of gsr-1, results in molting defects characterized by a failure to remove old cuticle and reduced, disulfide groups in the cuticle that remain oxidized; TRXR-1 function in the cuticle is selenocysteine-dependent.	protein_coding_primary_transcript	0.480603	0.99997	0.126637	0.179543	8.74377	0.0163147	0.000939651	0.0149061	0.0635315	0.0635315
C06G3.7b.1	WBGene00015553	trxr-1	trxr-1 encodes one of two C. elegans thioredoxin reductases homologous to the mammalian TrxR1 and TrxR2 isozymes; like its mammalian homologs, TRXR-1 has a TGA-encoded C-terminal penultimate selenocysteine (Sec) residue; labelling of C. elegans with selenium-75 demonstrates that TR-Se is the major naturally occurring selenoprotein in C. elegans, and computational analysis indicates that it is probably the only selenoprotein encoded by the genome; the 3'-untranslated region of this gene contains a selenocysteine insertion sequence that is functional in mammalian cell culture; loss of trxr-1 activity, together with that of gsr-1, results in molting defects characterized by a failure to remove old cuticle and reduced, disulfide groups in the cuticle that remain oxidized; TRXR-1 function in the cuticle is selenocysteine-dependent.	protein_coding_primary_transcript	0.79136	0.99997	0.594925	2.24885	4.83364	8.31269	1.18542	8.92928	0.257188	8.92928
C06G3.8a.1	WBGene00015554	C06G3.8	C06G3.8 is an ortholog of human NABP1 and NABP2; human NABP2 exhibits C-rich strand telomeric DNA binding activity, DNA polymerase binding activity, and G-rich strand telomeric DNA binding activity.	protein_coding_primary_transcript	0.546806	0.99997	-0.164853	0.273591	6.04895	0.0734663	0.00277979	0.0563633	0.146925	0.146925
C06G3.8a.2	WBGene00015554	C06G3.8	C06G3.8 is an ortholog of human NABP1 and NABP2; human NABP2 exhibits C-rich strand telomeric DNA binding activity, DNA polymerase binding activity, and G-rich strand telomeric DNA binding activity.	protein_coding_primary_transcript	0.933265	0.99997	-0.0349719	0.417637	4.39988	0.0996043	0.0348614	0.0619888	0.31398	0.31398
C06G3.9.1	WBGene00015555	ufl-1	ufl-1 is an ortholog of human UFL1; is predicted to have transferase activity; is expressed in the intestine.	protein_coding_primary_transcript	0.92147	0.99997	-0.0209906	0.212925	7.72839	0.0781045	0.0116449	0.0657065	0.0790291	0.0790291
C06G3.9.2	WBGene00015555	ufl-1	ufl-1 is an ortholog of human UFL1; is predicted to have transferase activity; is expressed in the intestine.	protein_coding_primary_transcript	0.78006	0.99997	0.147077	0.526705	6.92627	0.489813	0.015314	0.539522	0.102619	0.539522
C06G4.1.1	WBGene00015557	C06G4.1	C06G4.1 is predicted to have RNA binding activity.	protein_coding_primary_transcript	0.920107	0.99997	0.0324746	0.323777	7.22696	0.188846	0.000822878	0.20884	0.0922978	0.20884
C06G4.2a.1	WBGene00000542	clp-1	clp-1 encodes a calpain homolog that has significant identity to mammalian calpains over its whole length and that contains motifs typical of calpains, including a thiol (cysteine) protease active site and a Ca[2+]-binding domain; CLP-1 is required, in parallel with TRA-3 but in series with ASP-3 and ASP-3, for degenerative (necrotic-like) cell death in neurons induced by mutations such as mec-4(d), deg-3(d), or gsa-1(gf).	protein_coding_primary_transcript	0.470753	0.99997	0.207647	0.287897	7.30608	0.14462	0.056667	0.109103	0.0898869	0.109103
C06G4.2a.2	WBGene00000542	clp-1	clp-1 encodes a calpain homolog that has significant identity to mammalian calpains over its whole length and that contains motifs typical of calpains, including a thiol (cysteine) protease active site and a Ca[2+]-binding domain; CLP-1 is required, in parallel with TRA-3 but in series with ASP-3 and ASP-3, for degenerative (necrotic-like) cell death in neurons induced by mutations such as mec-4(d), deg-3(d), or gsa-1(gf).	protein_coding_primary_transcript	0.556589	0.99997	-0.132999	0.226222	7.43328	0.0786086	0.0160878	0.0678141	0.0862649	0.0862649
C06G4.2b.1	WBGene00000542	clp-1	clp-1 encodes a calpain homolog that has significant identity to mammalian calpains over its whole length and that contains motifs typical of calpains, including a thiol (cysteine) protease active site and a Ca[2+]-binding domain; CLP-1 is required, in parallel with TRA-3 but in series with ASP-3 and ASP-3, for degenerative (necrotic-like) cell death in neurons induced by mutations such as mec-4(d), deg-3(d), or gsa-1(gf).	protein_coding_primary_transcript	0.450263	0.99997	0.333257	0.441414	7.86549	0.369883	0.113621	0.276071	0.0761922	0.276071
C06G4.2b.2	WBGene00000542	clp-1	clp-1 encodes a calpain homolog that has significant identity to mammalian calpains over its whole length and that contains motifs typical of calpains, including a thiol (cysteine) protease active site and a Ca[2+]-binding domain; CLP-1 is required, in parallel with TRA-3 but in series with ASP-3 and ASP-3, for degenerative (necrotic-like) cell death in neurons induced by mutations such as mec-4(d), deg-3(d), or gsa-1(gf).	protein_coding_primary_transcript	0.124845	0.99997	2.27049	1.47939	1.92981	4.8519	1.73209	2.64508	0.957232	2.64508
