## Supplementary Tables S1-S14 for "High-throughput phenotyping of infection by diverse microsporidia species reveals a wild *C. elegans* strain with opposing resistance and susceptibility traits": supp_tabS8_DEG.xlsx (part 2 of 3)

### Sheet: JU1400 uninfected vs npa (continued)
Supplemental Table S8: Results of differential expression analyses for all RNA-seq comparisons performed in this study.
C06G4.2b.3	WBGene00000542	clp-1	clp-1 encodes a calpain homolog that has significant identity to mammalian calpains over its whole length and that contains motifs typical of calpains, including a thiol (cysteine) protease active site and a Ca[2+]-binding domain; CLP-1 is required, in parallel with TRA-3 but in series with ASP-3 and ASP-3, for degenerative (necrotic-like) cell death in neurons induced by mutations such as mec-4(d), deg-3(d), or gsa-1(gf).	protein_coding_primary_transcript	0.466198	0.99997	-0.212716	0.29192	8.23598	0.15	0.00932835	0.161106	0.0697768	0.161106
C06G4.2c.1	WBGene00000542	clp-1	clp-1 encodes a calpain homolog that has significant identity to mammalian calpains over its whole length and that contains motifs typical of calpains, including a thiol (cysteine) protease active site and a Ca[2+]-binding domain; CLP-1 is required, in parallel with TRA-3 but in series with ASP-3 and ASP-3, for degenerative (necrotic-like) cell death in neurons induced by mutations such as mec-4(d), deg-3(d), or gsa-1(gf).	protein_coding_primary_transcript	0.483473	0.99997	0.446436	0.637103	3.70396	0.296111	0.378758	-0.0782677	0.433043	0.433043
C06G4.2d.1	WBGene00000542	clp-1	clp-1 encodes a calpain homolog that has significant identity to mammalian calpains over its whole length and that contains motifs typical of calpains, including a thiol (cysteine) protease active site and a Ca[2+]-binding domain; CLP-1 is required, in parallel with TRA-3 but in series with ASP-3 and ASP-3, for degenerative (necrotic-like) cell death in neurons induced by mutations such as mec-4(d), deg-3(d), or gsa-1(gf).	protein_coding_primary_transcript	0.826582	0.99997	-0.0652912	0.298015	6.08056	0.124815	0.0327974	0.102321	0.144829	0.144829
C06G4.4.1	WBGene00015558	C06G4.4	C06G4.4 is enriched in the AVA, the AVD, the AVE, the PVC, and the RIM based on Chronogram, tiling, array, RNA-seq, and microarray studies.	protein_coding_primary_transcript	0.883039	0.99997	0.0636462	0.432621	4.86076	0.339142	0.0103045	0.364017	0.254002	0.364017
C06G4.5.1	WBGene00015559	npr-17	npr-17 is predicted to have G-protein coupled receptor activity; is expressed in the amphid sensillum, the head, and the nervous system.	protein_coding_primary_transcript	0.44689	0.99997	0.361248	0.474945	3.75251	0.36294	0.0275998	0.154798	0.423546	0.423546
C06G4.6.1	WBGene00044446	C06G4.6	n.a.	protein_coding_primary_transcript	0.802133	0.99997	0.254829	1.01693	3.12291	2.06832	0.067567	2.00072	0.563608	2.00072
C06G8.1.1	WBGene00007384	swt-3	swt-3 is an ortholog of human SLC50A1 (solute carrier family 50 member 1); is expressed in the body wall musculature, the hypodermis, the intestine, the somatic gonad precursor, and the spermatheca; human SLC50A1 exhibits glucoside transmembrane transporter activity.	protein_coding_primary_transcript	0.964706	0.99997	-0.0208693	0.47163	7.71035	0.348079	0.000551515	0.444317	0.0794258	0.444317
C06G8.2.2	WBGene00003876	pept-2	pept-2 encodes a high-affinity, proton-coupled oligopeptide transporter; when expressed in Xenopus ooctyes, PEPT-2 exhibits proton-coupled transport activity for a broad spectrum of peptide substrates; pept-2 mRNA is detected at all stages of development, but is expressed at highest levels in late larval and adult stages; additionally, a pept-2::GFP reporter exhibits expression primarily in vulval, pharyngeal, and anal muscles.	protein_coding_primary_transcript	0.0537062	0.99997	-3.26362	1.6917	3.075	9.68431	2.17301	3.55068	0.575903	3.55068
C06G8.3b.1	WBGene00014669	zipt-2.1	zipt-2.1 is an ortholog of human SLC39A2 (solute carrier family 39 member 2); is predicted to have metal ion transmembrane transporter activity.	protein_coding_primary_transcript	0.986272	0.99997	0.00570109	0.331334	6.17241	0.370944	0.080554	0.0956605	0.13901	0.13901
C06G8.3c.1	WBGene00014669	zipt-2.1	zipt-2.1 is an ortholog of human SLC39A2 (solute carrier family 39 member 2); is predicted to have metal ion transmembrane transporter activity.	protein_coding_primary_transcript	0.806395	0.99997	-0.142151	0.58002	3.81079	0.242476	0.260462	-0.0196949	0.412386	0.412386
C06G8.4.1	WBGene00005085	srd-7	srd-7 is predicted to encode a protein with the following domain: 7TM GPCR, serpentine receptor class d (Srd).	protein_coding_primary_transcript	0.657121	0.99997	0.439003	0.988988	1.24299	1.56398	0.177647	1.77855	1.2882	1.77855
C06H2.1.1	WBGene00007385	atp-5	atp-5 is predicted to have proton transmembrane transporter activity.	protein_coding_primary_transcript	0.118691	0.99997	-0.2664	0.170737	9.92516	0.0469336	5.6974e-05	0.0171041	0.0582456	0.0582456
C06H2.1.2	WBGene00007385	atp-5	atp-5 is predicted to have proton transmembrane transporter activity.	protein_coding_primary_transcript	0.423086	0.99997	-0.220097	0.274751	6.33477	0.110294	0.0212469	0.0937002	0.129729	0.129729
C06H2.2.1	WBGene00007386	C06H2.2	C06H2.2 is an ortholog of human STARD7 (StAR related lipid transfer domain containing 7); is predicted to have lipid binding activity.	protein_coding_primary_transcript	0.583841	0.99997	-0.120701	0.220345	7.10564	0.028238	0.000868701	0.0249225	0.0962354	0.0962354
C06H2.3a.1	WBGene00007387	jmjd-5	jmjd-5 is an ortholog of human KDM8 (lysine demethylase 8); is predicted to have glucosamine 6-phosphate N-acetyltransferase activity.	protein_coding_primary_transcript	0.823238	0.99997	-0.0687361	0.307706	5.56729	0.0692063	0.00567527	0.0762145	0.183691	0.183691
C06H2.3b.1	WBGene00007387	jmjd-5	jmjd-5 is an ortholog of human KDM8 (lysine demethylase 8); is predicted to have glucosamine 6-phosphate N-acetyltransferase activity.	protein_coding_primary_transcript	0.294547	0.99997	-0.266364	0.254116	6.38517	0.165348	0.00210935	0.0339533	0.127041	0.127041
C06H2.4.1	WBGene00007388	folt-1	folt-1 encodes a folate transporter required for folate uptake; FOLT-1 is orthologous to the human folate transporter, SLC19A3 (Solute Carrier Family 19 (thiamine transporter), Member 3); folt-1 is required for proper germline function, oogenesis and sperm number in males, and for normal life-span; folt-1 mutants and folt-1(RNAi) animals show significantly lowered folate uptake; heterologously expressed FOLT-1 transports folate in vitro; FOLT-1 activity is acid-dependent, is sodium-independent, and is inhibited by folate derivatives, sulfasalazine, or anion transport inhibitors such as 4,4''-diisothio-cyanatostilbene-2,2''-disulphonic acid (DIDS); folt-1 is expressed in several tissues, including (most strongly) pharynx and posterior intestine, as well as head, body wall, vulva muscles, and gonad sheath cells.	protein_coding_primary_transcript	0.137631	0.99997	-0.465209	0.313342	5.47151	0.235579	0.0045211	0.166482	0.191845	0.191845
C06H2.5a.1	WBGene00007389	glb-3	glb-3 encodes a globin with no obvious function in mass RNAi assays.	protein_coding_primary_transcript	0.25223	0.99997	0.776821	0.678476	4.49095	0.789007	0.61964	-0.0762453	0.301021	0.301021
C06H2.5b.1	WBGene00007389	glb-3	glb-3 encodes a globin with no obvious function in mass RNAi assays.	protein_coding_primary_transcript	0.494796	0.99997	0.728867	1.06762	3.14258	1.83189	1.07761	1.20204	0.558633	1.20204
C06H2.6a.1	WBGene00007390	lmtr-3	lmtr-3 is enriched in the AFD based on tiling, array, and RNA-seq studies; is predicted to encode a protein with the following domain: Ragulator complex protein LAMTOR3.	protein_coding_primary_transcript	0.569161	0.99997	-0.126087	0.221481	7.07374	0.0602304	0.00078812	0.035613	0.0973199	0.0973199
C06H2.7a.1	WBGene00007391	C06H2.7	n.a.	protein_coding_primary_transcript	0.563739	0.99997	-0.629986	1.09127	4.50786	2.45834	1.22077	1.16097	0.298679	1.16097
C06H2.7b.1	WBGene00007391	C06H2.7	n.a.	protein_coding_primary_transcript	0.410802	0.99997	0.510281	0.620415	4.54243	0.142995	0.475878	-0.374339	0.293951	0.293951
C06H5.1.1	WBGene00007392	fbxa-156	This gene encodes a protein containing an F-box, a motif predicted to mediate protein-protein interactions either with homologs of yeast Skp-1p or with other proteins; this gene's encoded protein also contains an FTH/DUF38 motif, which may also mediate protein-protein interaction.	protein_coding_primary_transcript	0.147262	0.99997	1.63212	1.12617	5.62958	2.71348	0.614933	1.92158	0.178532	1.92158
C06H5.1.2	WBGene00007392	fbxa-156	This gene encodes a protein containing an F-box, a motif predicted to mediate protein-protein interactions either with homologs of yeast Skp-1p or with other proteins; this gene's encoded protein also contains an FTH/DUF38 motif, which may also mediate protein-protein interaction.	protein_coding_primary_transcript	0.441382	0.99997	0.542128	0.70419	5.60342	0.926449	0.811077	-0.109312	0.180689	0.180689
C06H5.2.1	WBGene00007393	fbxa-157	This gene encodes a protein containing an F-box, a motif predicted to mediate protein-protein interactions either with homologs of yeast Skp-1p or with other proteins; this gene's encoded protein also contains an FTH/DUF38 motif, which may also mediate protein-protein interaction.	protein_coding_primary_transcript	0.117308	0.99997	0.741696	0.473572	7.61987	0.776448	0.00103366	0.447507	0.0815039	0.447507
C06H5.6a.1	WBGene00007394	C06H5.6	C06H5.6 is predicted to have transmembrane transporter activity.	protein_coding_primary_transcript	0.376286	0.99997	-0.20241	0.228774	6.96156	0.412131	0.00337214	0.0899957	0.101303	0.101303
C06H5.7.1	WBGene00007395	dcar-1	dcar-1 is involved in defense response to fungus and response to wounding; localizes to the apical plasma membrane and non-motile cilium; is expressed in several tissues, including the amphid sensillum, the gonad, the hyp7 syncytium, and the nervous system.	protein_coding_primary_transcript	0.99389	0.99997	0.00196807	0.257021	7.29607	0.162141	0.000763311	0.131356	0.0901853	0.131356
C06H5.8a.1	WBGene00044795	C06H5.8	n.a.	protein_coding_primary_transcript	0.551416	0.99997	-0.217439	0.365051	4.82604	0.0716668	0.00843705	0.0676101	0.258087	0.258087
C07A12.18a.1	WBGene00206364	C07A12.18	n.a.	protein_coding_primary_transcript	0.556921	0.99997	0.442751	0.753721	2.8176	0.982035	0.154104	0.982087	0.64642	0.982087
C07A12.1a.1	WBGene00001821	ham-2	The ham-2 gene encodes a C2H2 zinc finger-containing protein required for proper migration of the hermaphrodite-specific neurons (HSNs) and proper attachment of the pharynx to the nose; HAM-2 is expressed in the nuclei of the HSNs during migration, and acts downstream of EGL-5, a posterior group Hox protein, in HSN specification; HAM-2 acts redundantly with UNC-86 to downregulate UNC-43 expression in the HSNs after migration is complete.	protein_coding_primary_transcript	0.152357	0.99997	1.86776	1.30498	2.99457	3.34013	1.19714	2.2088	0.597113	2.2088
C07A12.1b.1	WBGene00001821	ham-2	The ham-2 gene encodes a C2H2 zinc finger-containing protein required for proper migration of the hermaphrodite-specific neurons (HSNs) and proper attachment of the pharynx to the nose; HAM-2 is expressed in the nuclei of the HSNs during migration, and acts downstream of EGL-5, a posterior group Hox protein, in HSN specification; HAM-2 acts redundantly with UNC-86 to downregulate UNC-43 expression in the HSNs after migration is complete.	protein_coding_primary_transcript	0.621786	0.99997	0.472789	0.958382	4.07996	2.0135	0.78243	1.05456	0.364213	1.05456
C07A12.2.1	WBGene00015560	C07A12.2	C07A12.2 is enriched in the AVE based on tiling, array, RNA-seq, and microarray studies.	protein_coding_primary_transcript	0.920474	0.99997	0.0499182	0.499997	3.55592	0.187269	0.0367351	0.147956	0.463259	0.463259
C07A12.3b.1	WBGene00003628	nhr-35	nhr-35 is an ortholog of human HNF4A (hepatocyte nuclear factor 4 alpha) and HNF4G (hepatocyte nuclear factor 4 gamma); is predicted to have several functions, including regulation of cellular process, sequence-specific DNA binding activity, and zinc ion binding activity; is expressed in the intestine; human orthologs of this gene are implicated in maturity-onset diabetes of the young type 1 and type 2 diabetes mellitus.	protein_coding_primary_transcript	0.373155	0.99997	-1.58977	1.7851	2.7214	8.03114	2.23471	4.13843	0.674812	4.13843
C07A12.3b.2	WBGene00003628	nhr-35	nhr-35 is an ortholog of human HNF4A (hepatocyte nuclear factor 4 alpha) and HNF4G (hepatocyte nuclear factor 4 gamma); is predicted to have several functions, including regulation of cellular process, sequence-specific DNA binding activity, and zinc ion binding activity; is expressed in the intestine; human orthologs of this gene are implicated in maturity-onset diabetes of the young type 1 and type 2 diabetes mellitus.	protein_coding_primary_transcript	0.74114	0.99997	-0.364083	1.10213	4.13691	2.15211	1.0807	1.34869	0.354722	1.34869
C07A12.3b.3	WBGene00003628	nhr-35	nhr-35 is an ortholog of human HNF4A (hepatocyte nuclear factor 4 alpha) and HNF4G (hepatocyte nuclear factor 4 gamma); is predicted to have several functions, including regulation of cellular process, sequence-specific DNA binding activity, and zinc ion binding activity; is expressed in the intestine; human orthologs of this gene are implicated in maturity-onset diabetes of the young type 1 and type 2 diabetes mellitus.	protein_coding_primary_transcript	0.212026	0.99997	0.335501	0.268828	6.54067	0.125379	0.0253419	0.102276	0.119195	0.119195
C07A12.4a.1	WBGene00003963	pdi-2	pdi-2 encodes a protein disulfide isomerase beta subunit; by homology, PDI-2 is predicted to function in oxidative protein folding in the endoplasmic reticulum (ER); PDI-2 activity is required for several organismal processes including body morphology, locomotion, fertility, molting, and collagen deposition; pdi-2 transcript levels are increased in response to ER stress; pdi-2 is expressed in the hypodermis which secretes the collagen-based cuticle.	protein_coding_primary_transcript	0.47559	0.99997	-0.196071	0.274836	10.9276	0.132246	2.38973e-05	0.151046	0.0629255	0.151046
C07A12.4a.2	WBGene00003963	pdi-2	pdi-2 encodes a protein disulfide isomerase beta subunit; by homology, PDI-2 is predicted to function in oxidative protein folding in the endoplasmic reticulum (ER); PDI-2 activity is required for several organismal processes including body morphology, locomotion, fertility, molting, and collagen deposition; pdi-2 transcript levels are increased in response to ER stress; pdi-2 is expressed in the hypodermis which secretes the collagen-based cuticle.	protein_coding_primary_transcript	0.225361	0.99997	1.94165	1.6015	3.88905	4.92777	1.67932	3.45028	0.397811	3.45028
C07A12.4b.2	WBGene00003963	pdi-2	pdi-2 encodes a protein disulfide isomerase beta subunit; by homology, PDI-2 is predicted to function in oxidative protein folding in the endoplasmic reticulum (ER); PDI-2 activity is required for several organismal processes including body morphology, locomotion, fertility, molting, and collagen deposition; pdi-2 transcript levels are increased in response to ER stress; pdi-2 is expressed in the hypodermis which secretes the collagen-based cuticle.	protein_coding_primary_transcript	0.670311	0.99997	-0.474412	1.11437	1.83085	2.831	1.07747	1.40618	0.999453	1.40618
C07A12.4c.2	WBGene00003963	pdi-2	pdi-2 encodes a protein disulfide isomerase beta subunit; by homology, PDI-2 is predicted to function in oxidative protein folding in the endoplasmic reticulum (ER); PDI-2 activity is required for several organismal processes including body morphology, locomotion, fertility, molting, and collagen deposition; pdi-2 transcript levels are increased in response to ER stress; pdi-2 is expressed in the hypodermis which secretes the collagen-based cuticle.	protein_coding_primary_transcript	0.431289	0.99997	0.877581	1.11511	1.40923	1.97504	1.28742	1.1232	1.19955	1.19955
C07A12.7a.1	WBGene00015561	C07A12.7	C07A12.7 is an ortholog of human TOM1 and TOM1L2; human TOM1L2 exhibits clathrin binding activity and protein kinase binding activity.	protein_coding_primary_transcript	0.443256	0.99997	0.17578	0.229266	7.27687	0.0912307	0.0030316	0.102094	0.0907629	0.102094
C07A12.7b.1	WBGene00015561	C07A12.7	C07A12.7 is an ortholog of human TOM1 and TOM1L2; human TOM1L2 exhibits clathrin binding activity and protein kinase binding activity.	protein_coding_primary_transcript	0.606243	0.99997	0.281413	0.545963	4.21708	0.547839	0.254384	0.24959	0.341769	0.341769
C07A4.1.1	WBGene00007396	tiar-3	tiar-3 is predicted to have RNA binding activity; is involved in several processes, including determination of adult lifespan, hyperosmotic response, and reproduction; localizes to the nucleus; is expressed in head neurons, tail neurons, the spermatheca, and the ventral nerve cord.	protein_coding_primary_transcript	0.623907	0.99997	0.15132	0.308614	5.53913	0.0920202	0.00443733	0.050119	0.186048	0.186048
C07A4.2.1	WBGene00007397	C07A4.2	C07A4.2 is predicted to encode a protein with the following domains: Cysteine-rich secretory protein, allergen V5/Tpx-1-related, CAP domain, and CAP superfamily.	protein_coding_primary_transcript	0.0780153	0.99997	0.676071	0.383626	4.64989	0.552916	0.014564	0.258739	0.279774	0.279774
C07A4.3.1	WBGene00007398	C07A4.3	C07A4.3 is predicted to encode a protein with the following domains: Cysteine-rich secretory protein, allergen V5/Tpx-1-related, CAP domain, and CAP superfamily.	protein_coding_primary_transcript	0.675841	0.99997	-0.166338	0.3978	4.47016	0.207615	0.0125619	0.169108	0.303928	0.303928
C07A9.10.1	WBGene00007406	C07A9.10	n.a.	protein_coding_primary_transcript	0.723066	0.99997	0.294128	0.830015	1.61474	0.469911	0.280074	0.304425	1.09777	1.09777
C07A9.12.1	WBGene00043994	C07A9.12	C07A9.12 is enriched in the AFD based on tiling, array, RNA-seq, and microarray studies; is predicted to encode a protein with the following domain: Domain of unknown function CX.	protein_coding_primary_transcript	0.394995	0.99997	0.336624	0.395752	4.49673	0.324672	0.0130206	0.242392	0.300218	0.300218
C07A9.13.1	WBGene00044227	C07A9.13	n.a.	protein_coding_primary_transcript	0.85687	0.99997	0.0809988	0.449096	4.20319	0.354558	0.0221305	0.381243	0.343978	0.381243
C07A9.2.1	WBGene00007400	bud-31	bud-31 is an ortholog of human BUD31 (BUD31 homolog); human BUD31 exhibits nuclear hormone receptor binding activity and nuclear receptor transcription coactivator activity.	protein_coding_primary_transcript	0.746245	0.99997	-0.148398	0.458593	4.00081	0.126039	0.042808	0.0687173	0.377807	0.377807
C07A9.2.2	WBGene00007400	bud-31	bud-31 is an ortholog of human BUD31 (BUD31 homolog); human BUD31 exhibits nuclear hormone receptor binding activity and nuclear receptor transcription coactivator activity.	protein_coding_primary_transcript	0.566953	0.99997	-0.130356	0.227678	7.13797	0.0983118	0.000894621	0.10278	0.0951573	0.10278
C07A9.3a.1	WBGene00006579	tlk-1	tlk-1 encodes, through alternative splicing, two isoforms of a Tousled-class serine/threonine protein kinase; TLK-1A/B are orthologous to Tousled from A. thaliana; tlk-1(RNAi) embryos have, compared to normal embryos, reduced phosphorylation of the RNA polymerase II C-terminal domain at Serine-2 and methylation of histone H3 at Lysine-36 (posttranslational modifications associated with transcriptional elongation), along with a lethal phenotype consistent with general defects in zygotic transcription; TLK-1A/B have a glutamine/asparagine-rich domain and a putative coil domain.	protein_coding_primary_transcript	0.756044	0.99997	0.0582526	0.187501	8.92107	0.0600004	0.000617024	0.0696959	0.0619611	0.0696959
C07A9.3c.1	WBGene00006579	tlk-1	tlk-1 encodes, through alternative splicing, two isoforms of a Tousled-class serine/threonine protein kinase; TLK-1A/B are orthologous to Tousled from A. thaliana; tlk-1(RNAi) embryos have, compared to normal embryos, reduced phosphorylation of the RNA polymerase II C-terminal domain at Serine-2 and methylation of histone H3 at Lysine-36 (posttranslational modifications associated with transcriptional elongation), along with a lethal phenotype consistent with general defects in zygotic transcription; TLK-1A/B have a glutamine/asparagine-rich domain and a putative coil domain.	protein_coding_primary_transcript	0.969419	0.99997	0.0353824	0.922944	6.78779	0.349588	1.59554	-1.14907	0.108107	0.108107
C07A9.3d.1	WBGene00006579	tlk-1	tlk-1 encodes, through alternative splicing, two isoforms of a Tousled-class serine/threonine protein kinase; TLK-1A/B are orthologous to Tousled from A. thaliana; tlk-1(RNAi) embryos have, compared to normal embryos, reduced phosphorylation of the RNA polymerase II C-terminal domain at Serine-2 and methylation of histone H3 at Lysine-36 (posttranslational modifications associated with transcriptional elongation), along with a lethal phenotype consistent with general defects in zygotic transcription; TLK-1A/B have a glutamine/asparagine-rich domain and a putative coil domain.	protein_coding_primary_transcript	0.0762969	0.99997	-2.34123	1.3208	2.06384	3.65297	1.30033	2.18868	0.902694	2.18868
C07A9.4.1	WBGene00003571	ncx-6	ncx-6 encodes a putative Na[+]/Ca[2+] exchanger of uncertain stoichiometry and affinity, orthologous to human SLC24A6 and paralogous to NCX-7/-10; NCX-6 may function intracellularly; NCX-6 has tandem Calx-alpha domains predicted to carry out ion transport; NCX-6 has no obvious function in mass RNAi assays.	protein_coding_primary_transcript	0.211393	0.99997	-0.542827	0.434351	4.14202	0.921101	0.0234382	0.263566	0.353882	0.353882
C07A9.6.1	WBGene00007402	ugt-60	ugt-60 is an ortholog of human UGT3A1 (UDP glycosyltransferase family 3 member A1) and UGT3A2 (UDP glycosyltransferase family 3 member A2); is predicted to have glucuronosyltransferase activity.	protein_coding_primary_transcript	0.528205	0.99997	-0.176978	0.280584	5.93578	0.120899	0.00265851	0.139005	0.154796	0.154796
C07A9.7a.1	WBGene00007403	set-3	set-3 encodes, by alternative splicing, two alternative isoforms of a SET domain-containing protein; SET-3 is orthologous to human SMYD4; neither set-3(n4948) nor set-3(RNAi) have any obvious phenotypes.	protein_coding_primary_transcript	0.820472	0.99997	-0.0508497	0.224069	7.03367	0.0725027	0.00170215	0.0806318	0.0987115	0.0987115
C07A9.7b.1	WBGene00007403	set-3	set-3 encodes, by alternative splicing, two alternative isoforms of a SET domain-containing protein; SET-3 is orthologous to human SMYD4; neither set-3(n4948) nor set-3(RNAi) have any obvious phenotypes.	protein_coding_primary_transcript	0.833147	0.99997	0.170532	0.809485	4.20609	0.353463	0.967015	-0.60616	0.343516	0.343516
C07A9.8.1	WBGene00007404	best-5	best-5 is an ortholog of human BEST2 (bestrophin 2) and BEST4 (bestrophin 4); is predicted to have chloride channel activity; human orthologs of this gene are implicated in bestrophinopathy, retinitis pigmentosa 50, and vitelliform macular dystrophy.	protein_coding_primary_transcript	0.810519	0.99997	-0.103048	0.429803	4.20048	0.579814	0.0167735	0.352688	0.344412	0.352688
C07A9.9.1	WBGene00007405	C07A9.9	C07A9.9 is enriched in the NSM, the OLL, and the PVD based on microarray, tiling, array, and RNA-seq studies.	protein_coding_primary_transcript	0.533648	0.99997	0.22394	0.359773	6.26882	0.256677	0.00213269	0.256741	0.133356	0.256741
C07B5.3.1	WBGene00007408	C07B5.3	C07B5.3 is enriched in the AFD based on tiling, array, RNA-seq, and microarray studies.	protein_coding_primary_transcript	0.333841	0.99997	0.561037	0.58054	4.10886	0.67385	0.0275415	0.646512	0.359367	0.646512
C07B5.4a.2	WBGene00007409	C07B5.4	C07B5.4 is an ortholog of human RTKN (rhotekin) and RTKN2 (rhotekin 2); human RTKN exhibits GTP-Rho binding activity and GTPase inhibitor activity.	protein_coding_primary_transcript	0.742274	0.99997	-0.10687	0.324989	5.41958	0.0895261	0.0147979	0.0692927	0.196437	0.196437
C07B5.4b.1	WBGene00007409	C07B5.4	C07B5.4 is an ortholog of human RTKN (rhotekin) and RTKN2 (rhotekin 2); human RTKN exhibits GTP-Rho binding activity and GTPase inhibitor activity.	protein_coding_primary_transcript	0.365133	0.99997	0.539244	0.595436	3.32928	0.115864	0.195642	-0.120324	0.513446	0.513446
C07B5.5.1	WBGene00003828	nuc-1	The nuc-1 gene encodes a DNase II homolog similar to mammalian and Drosophila DNaseII enzymes and is required for DNA degradation during apoptosis as well as for degradation of dietary DNA during normal feeding; during apoptosis, NUC-1 functions in apoptotic cells at an intermediate stage of DNA degradation, after the killing step, but prior to cell-corpse engulfment.	protein_coding_primary_transcript	0.144143	0.99997	0.337395	0.231007	8.18743	0.317822	0.000306192	0.106423	0.0705216	0.106423
C07B5.6.1	WBGene00007410	C07B5.6	C07B5.6 is enriched in the Z1.p and the Z4.a based on RNA-seq studies.	protein_coding_primary_transcript	0.666561	0.99997	-0.299704	0.695574	2.27022	0.143379	0.143274	-0.0226091	0.824372	0.824372
C07B5.8.1	WBGene00195209	C07B5.8	n.a.	protein_coding_primary_transcript	0.94966	0.99997	0.0231303	0.36637	4.81363	0.145375	0.00889256	0.169779	0.259561	0.259561
C07C7.1.1	WBGene00007411	C07C7.1	C07C7.1 is enriched in the AFD and the PLM based on tiling, array, and RNA-seq studies.	protein_coding_primary_transcript	0.730805	0.99997	0.289555	0.841594	1.45478	0.69471	0.240298	0.359221	1.17626	1.17626
C07D10.1.1	WBGene00015566	C07D10.1	C07D10.1 is enriched in the NSM based on tiling, array, and microarray studies; is predicted to encode a protein with the following domains: F-box domain, Leucine-rich repeat domain superfamily, and F-box-like domain superfamily.	protein_coding_primary_transcript	0.932524	0.99997	-0.0356636	0.421208	4.22377	0.0698105	0.0141229	0.0346213	0.340709	0.340709
C07D10.2a.1	WBGene00015567	bath-44	The C07D10.2 gene encodes a protein with a meprin-associated Traf homology (MATH) domain that may be involved in apoptosis.	protein_coding_primary_transcript	0.977495	0.99997	0.0236913	0.839832	5.36073	0.373359	1.20884	-0.924427	0.201794	0.201794
C07D10.2a.2	WBGene00015567	bath-44	The C07D10.2 gene encodes a protein with a meprin-associated Traf homology (MATH) domain that may be involved in apoptosis.	protein_coding_primary_transcript	0.871055	0.99997	-0.0385735	0.23764	6.98814	0.0348645	0.0126124	0.0261315	0.100333	0.100333
C07D10.2b.1	WBGene00015567	bath-44	The C07D10.2 gene encodes a protein with a meprin-associated Traf homology (MATH) domain that may be involved in apoptosis.	protein_coding_primary_transcript	0.274215	0.99997	0.53753	0.49161	5.66797	0.185476	0.307963	-0.188912	0.175397	0.175397
C07D10.2b.2	WBGene00015567	bath-44	The C07D10.2 gene encodes a protein with a meprin-associated Traf homology (MATH) domain that may be involved in apoptosis.	protein_coding_primary_transcript	0.792014	0.99997	-0.0628356	0.238287	6.96093	0.0290389	0.0122358	0.0192311	0.101326	0.101326
C07D10.4.1	WBGene00003526	nas-7	nas-7 encodes an astacin-like metalloprotease; a NAS-7::GFP reporter fusion is first expressed in embryos just prior to hatching and, in adult animals, is seen in anterior cells adjacent to the pharyngeal metacarpus and terminal bulb.	protein_coding_primary_transcript	0.600035	0.99997	0.358759	0.684196	6.39491	0.821704	0.00287973	0.933369	0.126529	0.933369
C07D10.6.1	WBGene00044673	C07D10.6	C07D10.6 is enriched in the AVA based on tiling and array studies.	protein_coding_primary_transcript	0.706262	0.99997	0.334488	0.887516	1.26068	0.698449	0.296879	0.412254	1.27849	1.27849
C07E3.10.1	WBGene00007420	C07E3.10	n.a.	protein_coding_primary_transcript	0.31896	0.99997	0.809283	0.812046	4.47285	1.57432	0.0270861	1.29175	0.303551	1.29175
C07E3.1a.1	WBGene00007412	stip-1	stip-1 is an ortholog of human TFIP11 (tuftelin interacting protein 11); is predicted to have nucleic acid binding activity.	protein_coding_primary_transcript	0.60226	0.99997	0.114111	0.218959	7.70443	0.0849599	0.00121797	0.0946677	0.0795572	0.0946677
C07E3.1a.2	WBGene00007412	stip-1	stip-1 is an ortholog of human TFIP11 (tuftelin interacting protein 11); is predicted to have nucleic acid binding activity.	protein_coding_primary_transcript	0.296947	0.99997	-0.682399	0.654264	5.01868	0.517504	0.619936	-0.0934011	0.236187	0.236187
C07E3.1b.1	WBGene00007412	stip-1	stip-1 is an ortholog of human TFIP11 (tuftelin interacting protein 11); is predicted to have nucleic acid binding activity.	protein_coding_primary_transcript	0.782401	0.99997	-0.110957	0.40174	4.50179	0.128319	0.0232726	0.115106	0.299518	0.299518
C07E3.2.1	WBGene00007413	pro-2	pro-2 encodes the C. elegans ortholog of Saccharomyces cerevisiae Noc2p, which is required for intranuclear ribosome maturation and transport; in C. elegans, pro-2 activity is essential for larval growth, somatic gonad development, regulation of germline development and proliferation, and hence, fertility; by virtue of its similarity to Noc2p, PRO-2 is predicted to be a component of two heterodimeric intranuclear complexes that associate with, and aid in maturation of, different preribosomal particles.	protein_coding_primary_transcript	0.455924	0.99997	-0.140792	0.188837	8.15307	0.0357842	0.000253578	0.0351262	0.0710656	0.0710656
C07E3.3b.1	WBGene00007414	C07E3.3	n.a.	protein_coding_primary_transcript	0.516668	0.99997	0.408497	0.629921	5.91151	0.815009	0.00598704	0.787613	0.156555	0.787613
C07E3.4.1	WBGene00007415	C07E3.4	C07E3.4 is predicted to have protein tyrosine phosphatase activity.	protein_coding_primary_transcript	0.448233	0.99997	-0.256931	0.338796	5.16246	0.387336	0.00852469	0.176659	0.221041	0.221041
C07E3.6.1	WBGene00007417	ceh-58	ceh-58 is a divergent homeobox gene encoding one homeodomain; most homeodomain proteins bind DNA and function as transcription factors; ceh-58 is expressed in the ventral nerve cord, nerve ring, dorsal nerve cord, head neurons, and the tail neurons.	protein_coding_primary_transcript	0.487289	0.99997	0.210345	0.302817	5.61931	0.0489003	0.00401976	0.0498765	0.179377	0.179377
C07E3.9.1	WBGene00007419	C07E3.9	C07E3.9 is an ortholog of human PLA2G1B (phospholipase A2 group IB); is predicted to have calcium ion binding activity and hydrolase activity, acting on ester bonds.	protein_coding_primary_transcript	0.81902	0.99997	0.0605167	0.26449	6.19555	0.108795	0.00230015	0.0384081	0.13761	0.13761
C07F11.1.1	WBGene00006593	tol-1	tol-1 encodes a predicted transmembrane protein that is the sole C. elegans Toll-like receptor (TLR); TOL-1 is required for proper embryonic development and for pathogen avoidance behavior, and is expressed primarily in the nervous system.	protein_coding_primary_transcript	0.781433	0.99997	-0.0607954	0.21912	7.1341	0.0468228	0.000742012	0.0419611	0.0952853	0.0952853
C07F11.2.1	WBGene00015570	C07F11.2	n.a.	protein_coding_primary_transcript	0.580296	0.99997	0.253667	0.45875	3.88839	0.12625	0.0229734	0.0627952	0.39793	0.39793
C07G1.1.1	WBGene00006620	svh-1	svh-1 encodes a homolog of human TRYP1 and ELA2; mutation of human TRYP1 or ELA2 leads, respectively, to hereditary pancreatitis (OMIM:276000) or cyclic haematopoiesis (OMIM:162800).	protein_coding_primary_transcript	0.147579	0.99997	0.670805	0.463219	4.34013	0.4975	0.018023	0.411121	0.322798	0.411121
C07G1.3a.1	WBGene00003961	pct-1	pct-1 is an ortholog of human CDK16 (cyclin dependent kinase 16), CDK17, and CDK18 (cyclin dependent kinase 18); is predicted to have ATP binding activity, metal ion binding activity, and protein serine/threonine kinase activity; localizes to the axon and dendrite.	protein_coding_primary_transcript	0.653902	0.99997	-0.0881695	0.196654	7.83602	0.078215	0.000567385	0.0754288	0.0767786	0.0767786
C07G1.3c.1	WBGene00003961	pct-1	pct-1 is an ortholog of human CDK16 (cyclin dependent kinase 16), CDK17, and CDK18 (cyclin dependent kinase 18); is predicted to have ATP binding activity, metal ion binding activity, and protein serine/threonine kinase activity; localizes to the axon and dendrite.	protein_coding_primary_transcript	0.858543	0.99997	0.309404	1.73599	2.00878	5.0184	2.55028	3.47703	0.924737	3.47703
C07G1.3c.2	WBGene00003961	pct-1	pct-1 is an ortholog of human CDK16 (cyclin dependent kinase 16), CDK17, and CDK18 (cyclin dependent kinase 18); is predicted to have ATP binding activity, metal ion binding activity, and protein serine/threonine kinase activity; localizes to the axon and dendrite.	protein_coding_primary_transcript	0.410436	0.99997	0.640298	0.777885	5.46467	1.2465	0.233388	0.976822	0.192443	0.976822
C07G1.4a.1	WBGene00006957	wsp-1	wsp-1 encodes the C. elegans WASP ortholog; when mutated, human WASP leads to Wiskott-Aldrich syndrome (OMIM:301000); wsp-1 is required for hypodermal cell migration during morphogenesis (ventral enclosure); in a yeast two-hybrid assay WSP-1 physically interacts with WIP-1, the C. elegans WASP-interacting protein ortholog; WSP-1 and WIP-1 are mutually required for normal protein levels; WSP-1 is found in migrating hypodermal cells during ventral enclosure.	protein_coding_primary_transcript	0.962002	0.99997	-0.00972914	0.204215	7.76329	0.0699405	0.000486159	0.0829215	0.0782782	0.0829215
C07G1.4b.1	WBGene00006957	wsp-1	wsp-1 encodes the C. elegans WASP ortholog; when mutated, human WASP leads to Wiskott-Aldrich syndrome (OMIM:301000); wsp-1 is required for hypodermal cell migration during morphogenesis (ventral enclosure); in a yeast two-hybrid assay WSP-1 physically interacts with WIP-1, the C. elegans WASP-interacting protein ortholog; WSP-1 and WIP-1 are mutually required for normal protein levels; WSP-1 is found in migrating hypodermal cells during ventral enclosure.	protein_coding_primary_transcript	0.580212	0.99997	0.199185	0.360141	4.95024	0.190077	0.015648	0.0699011	0.243756	0.243756
C07G1.5.1	WBGene00004101	hgrs-1	hgrs-1 encodes a VHS and FYVE zinc finger-domain containing protein that is the C. elegans ortholog of S. cerevisiae Vps27p and mammalian hepatocyte growth factor-regulated tyrosine kinase substrate (HGS); hgrs-1 activity is essential for molting and thus for proper larval development; consistent with its proposed role in the endocytic pathway, HGRS-1 is also required for proper trafficking of the LRP-1 low-density lipoprotein receptor-related protein 1 and for endosome maturation and regulation of autophagic vesicle accumulation; an HGRS-1::GFP fusion protein is widely expressed, but particularly enriched in epithelial cells; within cells, HGRS-1::GFP localizes to endosomal membranes; HGRS-1 and STAM-1 physically interact in vivo, forming the C. elegans ESCRT-0 complex; on early endosomes; in the context of the complex, both STAM-1 and HGRS-1 bind ubiquitin.	protein_coding_primary_transcript	0.839413	0.99997	0.0438718	0.216496	8.09017	0.048468	0.0216432	0.0344872	0.0720981	0.0720981
C07G1.5.2	WBGene00004101	hgrs-1	hgrs-1 encodes a VHS and FYVE zinc finger-domain containing protein that is the C. elegans ortholog of S. cerevisiae Vps27p and mammalian hepatocyte growth factor-regulated tyrosine kinase substrate (HGS); hgrs-1 activity is essential for molting and thus for proper larval development; consistent with its proposed role in the endocytic pathway, HGRS-1 is also required for proper trafficking of the LRP-1 low-density lipoprotein receptor-related protein 1 and for endosome maturation and regulation of autophagic vesicle accumulation; an HGRS-1::GFP fusion protein is widely expressed, but particularly enriched in epithelial cells; within cells, HGRS-1::GFP localizes to endosomal membranes; HGRS-1 and STAM-1 physically interact in vivo, forming the C. elegans ESCRT-0 complex; on early endosomes; in the context of the complex, both STAM-1 and HGRS-1 bind ubiquitin.	protein_coding_primary_transcript	0.54462	0.99997	0.419389	0.692242	6.53338	0.993941	0.152747	0.805651	0.119548	0.805651
C07G1.6.1	WBGene00015572	C07G1.6	n.a.	protein_coding_primary_transcript	0.741087	0.99997	-0.142756	0.432052	5.52985	0.327614	0.0054297	0.367908	0.186832	0.367908
C07G1.7.1	WBGene00015573	C07G1.7	n.a.	protein_coding_primary_transcript	0.484013	0.99997	0.610882	0.872861	2.2624	1.27101	0.13669	1.38708	0.827219	1.38708
C07G1.8.1	WBGene00044608	glrx-22	glrx-22 encodes a glutaredoxin, oxidoreductases of the thioredoxin family; by homology, GLRX-22 is predicted to function in regulation of the thiol redox state of proteins.	protein_coding_primary_transcript	0.502458	0.99997	-0.1648	0.24574	6.53641	0.0323698	0.00137502	0.0148113	0.119401	0.119401
C07G2.1a.1	WBGene00000465	cpg-1	cpg-1 encodes, by alternative splicing, two isoforms of a chondroitin proteoglycan; CPG-1 contains three chitin-binding peritrophin-A domains and two mucin-like regions; CPG-1 is individually dispensable for normal embryonic development; however, CPG-1 and CPG-2 are jointly required for osmotic integrity of early embryos, error-free chromosomal segregation during meiosis, polar body extrusion, association of the sperm pronucleus/centrosome complex (SPCC) with the early embryonic cortex, localization of PAR-2 in early embryos, posterior localization of P granules or PIE-1, and pseudocleavage; CPG-1, like CPG-2, is covalently linked to chondroitin, which itself is required for vulval morphogenesis, polar-body extrusion, and separation of the eggshell from the embryonic plasma membrane; cpg-1 mRNA, like that of cpg-2, is expressed specifically in the adult hermaphrodite germ line and is bound by GLD-1; CPG-1 has five potential chondroitin attachment sites, one of them verified by mass spectrometry, and transgenic CPG-1 synthesized in mammalian cells carries chondroitin sulfate chains; CPG-1's multiple peritrophin-A domains may enable mechanical cross-linking of chitin.	protein_coding_primary_transcript	0.971416	0.99997	-0.0266072	0.742539	10.0616	1.32576	0.000102136	1.10263	0.0583826	1.10263
C07G2.1b.1	WBGene00000465	cpg-1	cpg-1 encodes, by alternative splicing, two isoforms of a chondroitin proteoglycan; CPG-1 contains three chitin-binding peritrophin-A domains and two mucin-like regions; CPG-1 is individually dispensable for normal embryonic development; however, CPG-1 and CPG-2 are jointly required for osmotic integrity of early embryos, error-free chromosomal segregation during meiosis, polar body extrusion, association of the sperm pronucleus/centrosome complex (SPCC) with the early embryonic cortex, localization of PAR-2 in early embryos, posterior localization of P granules or PIE-1, and pseudocleavage; CPG-1, like CPG-2, is covalently linked to chondroitin, which itself is required for vulval morphogenesis, polar-body extrusion, and separation of the eggshell from the embryonic plasma membrane; cpg-1 mRNA, like that of cpg-2, is expressed specifically in the adult hermaphrodite germ line and is bound by GLD-1; CPG-1 has five potential chondroitin attachment sites, one of them verified by mass spectrometry, and transgenic CPG-1 synthesized in mammalian cells carries chondroitin sulfate chains; CPG-1's multiple peritrophin-A domains may enable mechanical cross-linking of chitin.	protein_coding_primary_transcript	0.868869	0.99997	-0.14279	0.864895	4.32122	2.50877	0.155687	1.3404	0.325643	1.3404
C07G2.2a.1	WBGene00000223	atf-7	atf-7 encodes a basic-region leucine zipper (bZIP) transcription factor orthologous to members of the ATF2/ATF7/CREB5 family of cyclic AMPresponse element binding (CREB)/activating transcription factors (ATFs); ATF-7 plays a key role in the innate immune response by regulating the expression of immune genes downstream of PMK-1/p38 MAPK; ATF-7 is likely converted from a transcriptional repressor to a transcriptional activator in response to phosphorylation by activated PMK-1 with which it physically interacts and serves as a substrate in heterologous expression assays; an ATF-7::GFP reporter fusion is expressed in the intestine and localizes to the nucleus.	protein_coding_primary_transcript	0.800173	0.99997	-0.0556508	0.219857	7.59008	0.101158	0.00527878	0.0913951	0.0822207	0.0913951
C07G2.2b.1	WBGene00000223	atf-7	atf-7 encodes a basic-region leucine zipper (bZIP) transcription factor orthologous to members of the ATF2/ATF7/CREB5 family of cyclic AMPresponse element binding (CREB)/activating transcription factors (ATFs); ATF-7 plays a key role in the innate immune response by regulating the expression of immune genes downstream of PMK-1/p38 MAPK; ATF-7 is likely converted from a transcriptional repressor to a transcriptional activator in response to phosphorylation by activated PMK-1 with which it physically interacts and serves as a substrate in heterologous expression assays; an ATF-7::GFP reporter fusion is expressed in the intestine and localizes to the nucleus.	protein_coding_primary_transcript	0.867506	0.99997	-0.034101	0.204409	8.1987	0.0777169	0.00231455	0.0812515	0.0703463	0.0812515
C07G2.2c.1	WBGene00000223	atf-7	atf-7 encodes a basic-region leucine zipper (bZIP) transcription factor orthologous to members of the ATF2/ATF7/CREB5 family of cyclic AMPresponse element binding (CREB)/activating transcription factors (ATFs); ATF-7 plays a key role in the innate immune response by regulating the expression of immune genes downstream of PMK-1/p38 MAPK; ATF-7 is likely converted from a transcriptional repressor to a transcriptional activator in response to phosphorylation by activated PMK-1 with which it physically interacts and serves as a substrate in heterologous expression assays; an ATF-7::GFP reporter fusion is expressed in the intestine and localizes to the nucleus.	protein_coding_primary_transcript	0.352938	0.99997	-0.221865	0.238846	6.8713	0.202426	0.0093589	0.0504067	0.104736	0.104736
C07G2.2d.1	WBGene00000223	atf-7	atf-7 encodes a basic-region leucine zipper (bZIP) transcription factor orthologous to members of the ATF2/ATF7/CREB5 family of cyclic AMPresponse element binding (CREB)/activating transcription factors (ATFs); ATF-7 plays a key role in the innate immune response by regulating the expression of immune genes downstream of PMK-1/p38 MAPK; ATF-7 is likely converted from a transcriptional repressor to a transcriptional activator in response to phosphorylation by activated PMK-1 with which it physically interacts and serves as a substrate in heterologous expression assays; an ATF-7::GFP reporter fusion is expressed in the intestine and localizes to the nucleus.	protein_coding_primary_transcript	0.604455	0.99997	-0.432515	0.834964	3.63425	0.84339	0.947299	-0.58236	0.44703	0.44703
C07G2.3a.1	WBGene00000380	cct-5	cct-5 encodes, by alternative splicing, two isoforms of a putative epsilon subunit of the eukaryotic cytosolic ('T complex') chaperonin, orthologous to human CCT5 (OMIM:610150, mutated in sensory neuropathy with spastic paraplegia); CCT-5 represses SKN-1-dependent transcription of gst-4; in mass RNAi assays, cct-5 is required for normal embryonic osmotic integrity, transgene subcellular localization, viability (throughout the life cycle), fertility, vulval development, and locomotion.	protein_coding_primary_transcript	0.141157	0.99997	1.04716	0.711629	7.89857	0.970719	0.00513813	1.00769	0.0755481	1.00769
C07G2.3a.2	WBGene00000380	cct-5	cct-5 encodes, by alternative splicing, two isoforms of a putative epsilon subunit of the eukaryotic cytosolic ('T complex') chaperonin, orthologous to human CCT5 (OMIM:610150, mutated in sensory neuropathy with spastic paraplegia); CCT-5 represses SKN-1-dependent transcription of gst-4; in mass RNAi assays, cct-5 is required for normal embryonic osmotic integrity, transgene subcellular localization, viability (throughout the life cycle), fertility, vulval development, and locomotion.	protein_coding_primary_transcript	0.163922	0.99997	-0.240175	0.172539	9.76721	0.0680099	0.00126348	0.057353	0.058276	0.058276
C07G2.3b.2	WBGene00000380	cct-5	cct-5 encodes, by alternative splicing, two isoforms of a putative epsilon subunit of the eukaryotic cytosolic ('T complex') chaperonin, orthologous to human CCT5 (OMIM:610150, mutated in sensory neuropathy with spastic paraplegia); CCT-5 represses SKN-1-dependent transcription of gst-4; in mass RNAi assays, cct-5 is required for normal embryonic osmotic integrity, transgene subcellular localization, viability (throughout the life cycle), fertility, vulval development, and locomotion.	protein_coding_primary_transcript	0.310924	0.99997	-2.48959	2.45694	4.99332	10.4712	0.517415	11.5557	0.238964	11.5557
C07G3.10.1	WBGene00015578	C07G3.10	C07G3.10 is predicted to have lipid binding activity; is expressed in the intestine.	protein_coding_primary_transcript	0.890622	0.99997	-0.118216	0.859646	1.45799	0.467867	0.303343	0.212162	1.17464	1.17464
C07G3.8a.2	WBGene00015576	C07G3.8	C07G3.8 is predicted to encode a protein with the following domain: Domain of unknown function DUF19.	protein_coding_primary_transcript	0.64094	0.99997	0.439536	0.94243	1.28025	1.11315	0.508526	0.490797	1.26782	1.26782
C07G3.9a.1	WBGene00015577	ugt-64	ugt-64 is predicted to have transferase activity, transferring hexosyl groups.	protein_coding_primary_transcript	0.478577	0.99997	-0.159248	0.224738	7.33212	0.137894	0.0118942	0.0521063	0.0891202	0.0891202
C07G3.9a.2	WBGene00015577	ugt-64	ugt-64 is predicted to have transferase activity, transferring hexosyl groups.	protein_coding_primary_transcript	0.237507	0.99997	-0.604928	0.512113	6.83063	0.838454	0.418164	-0.232087	0.106354	0.106354
C07G3.9b.3	WBGene00015577	ugt-64	ugt-64 is predicted to have transferase activity, transferring hexosyl groups.	protein_coding_primary_transcript	0.995739	0.99997	0.0100605	1.88387	2.23398	6.02001	2.43642	4.66148	0.837648	4.66148
C07H4.1a.1	WBGene00007421	C07H4.1	n.a.	protein_coding_primary_transcript	0.197641	0.99997	1.46091	1.13398	2.54395	2.48909	0.435761	2.13608	0.730296	2.13608
C07H4.1b.1	WBGene00007421	C07H4.1	n.a.	protein_coding_primary_transcript	0.625134	0.99997	0.145691	0.298188	5.69763	0.0808543	0.00483082	0.0871782	0.173001	0.173001
C07H4.2.1	WBGene00000532	clh-5	The clh-5 gene encodes a chloride channel, whose human homologs include CLC1 and CLCN5; the latter homolog is imvolved in receptor-mediated endocytosis.	protein_coding_primary_transcript	0.848113	0.99997	-0.0372944	0.194722	7.90429	0.0549709	0.000394926	0.0381976	0.0754383	0.0754383
C07H6.1.1	WBGene00002986	lig-4	lig-4 encodes an ortholog of DNA ligase IV in budding yeast (DNL4) andhuman (LIG4; OMIM:601837, mutated in LIG4 syndrome); LIG-4 is requiredfor resistance to ionizing radiation (IR) in somatic tissues (such asmotor neurons, vulva, or uterus) and in endoreduplicating intestinalcells, but not in the germline (e.g., in dog-1-induced lesions); LIG-4is required for non-homologous end-joining of double-stranded breaks(DSB) in somatic genomic DNA; although LIG-4 is not strongly required inthe germline, it is active on DSB of DNA injected into syncytial gonads,and its absence enhances the hypersensitivity of rad-51(RNAi) germlinesto ionizing radiation; in meiotic cells deprived of homologous DNArepair by a rad-51(Ig08701) mutation, both LIG-4 and BRC-2 can promotechromosomal aggregation (presumably by repairing meiotic double-strandedbreaks in DNA), but they do so independently; mutant lig-4 late-stageembryos or dauer larvae are hypersensitive to radiation-induced DNAdamage in somatic cells; after irradiation, lig-4 mutants tend todisplay various postembryonic phenotypes (such as slow growth,uncoordinated locomotion, impaired egg-laying, or vulval defects) thatare thought to reflect missegregation of fragmented chromosomes; LIG-4is N-terminally acetylated on a serine residue.	protein_coding_primary_transcript	0.244845	0.99997	0.315198	0.271031	6.41682	0.0486804	0.0215265	0.0190877	0.125389	0.125389
C07H6.1.2	WBGene00002986	lig-4	lig-4 encodes an ortholog of DNA ligase IV in budding yeast (DNL4) andhuman (LIG4; OMIM:601837, mutated in LIG4 syndrome); LIG-4 is requiredfor resistance to ionizing radiation (IR) in somatic tissues (such asmotor neurons, vulva, or uterus) and in endoreduplicating intestinalcells, but not in the germline (e.g., in dog-1-induced lesions); LIG-4is required for non-homologous end-joining of double-stranded breaks(DSB) in somatic genomic DNA; although LIG-4 is not strongly required inthe germline, it is active on DSB of DNA injected into syncytial gonads,and its absence enhances the hypersensitivity of rad-51(RNAi) germlinesto ionizing radiation; in meiotic cells deprived of homologous DNArepair by a rad-51(Ig08701) mutation, both LIG-4 and BRC-2 can promotechromosomal aggregation (presumably by repairing meiotic double-strandedbreaks in DNA), but they do so independently; mutant lig-4 late-stageembryos or dauer larvae are hypersensitive to radiation-induced DNAdamage in somatic cells; after irradiation, lig-4 mutants tend todisplay various postembryonic phenotypes (such as slow growth,uncoordinated locomotion, impaired egg-laying, or vulval defects) thatare thought to reflect missegregation of fragmented chromosomes; LIG-4is N-terminally acetylated on a serine residue.	protein_coding_primary_transcript	0.78221	0.99997	0.0644713	0.233219	6.93425	0.039954	0.00646369	0.0356094	0.102319	0.102319
C07H6.2.1	WBGene00015579	C07H6.2	C07H6.2 is predicted to have protein serine/threonine phosphatase inhibitor activity; is expressed in the intestine and the pharynx.	protein_coding_primary_transcript	0.808763	0.99997	-0.0585358	0.241861	6.62033	0.0446928	0.0015565	0.0447147	0.115437	0.115437
C07H6.3.1	WBGene00015580	cls-1	cls-1 is an ortholog of human CLASP1 (cytoplasmic linker associated protein 1) and CLASP2 (cytoplasmic linker associated protein 2); is involved in microtubule cytoskeleton organization and positive regulation of microtubule depolymerization; is expressed in several tissues, including the alimentary system, the head, the nervous system, the reproductive system, and the tail.	protein_coding_primary_transcript	0.26913	0.99997	0.316405	0.286322	8.15697	0.167947	0.000320442	0.16364	0.0710032	0.16364
C07H6.4.1	WBGene00015581	C07H6.4	C07H6.4 is an ortholog of human U2SURP (U2 snRNP associated SURP domain containing); is predicted to have RNA binding activity.	protein_coding_primary_transcript	0.887806	0.99997	-0.0260872	0.18491	8.34926	0.0464618	0.000239209	0.0554167	0.0681442	0.0681442
C07H6.5.1	WBGene00000479	cgh-1	cgh-1 encodes a putative DEAD-box RNA helicase, orthologous tobudding yeast Dhh1p, fission yeast Ste13p, Drosophila ME31B, andhuman DDX6 (OMIM:600326); CGH-1 inhibits physiological apoptosis inoocytes, keeping it down to a normal level of ~50% in hermaphroditegonads; independently of apoptosis, CGH-1 is also required for spermfunction, oocyte fertilization, and early embryonic cytokinesis; byorthology with budding yeast, CGH-1 is expected to enabledecapping-dependent mRNA degradation; CGH-1 is expressed in meioticgerm cells, oocytes, sperm, early embryonic P granules, otherunidentified cytoplasmic foci of the gonad core and early embryos,and the germline precursors Z2 and Z3; cgh-1(RNAi) hermaphroditeslose ~100% of their oocytes to physiological apoptosis; gonadal CGH-1accumulation is suppressed by either glh-1/4 RNAi orgld-1(q485);gld-2(q497) mutations, yet physiological apoptosis (whichwould normally be elevated by loss of CGH-1) is also abnormally lowin these genotypes; cgh-1(RNAi) males have sterile sperm withabnormally short pseudopods; CGH-1 associates with CAR-1, DCAP-2, andCEY-2/3/4 in P granules and cytoplasmic particles of the earlyembryo; CGH-1 is required for normal CAR-1 localization in earlyembyros, and binds CAR-1 in an RNA-dependent manner.	protein_coding_primary_transcript	0.82614	0.99997	-0.0950056	0.432522	10.5018	0.441916	3.37743e-05	0.374116	0.0598743	0.374116
C07H6.6.1	WBGene00000537	clk-2	The clk-2 gene encodes an ortholog of the S. cerevisiae telomere length-regulating protein Tel2p that has been shown to bind a number of DNA structures in vitro, including single-, double- and four-stranded DNA; in C. elegans, CLK-2 activity is required for the DNA damage and S phase replication checkpoints, for embryonic development, and for normal biological rhythms and life span; a functional CLK-2::GFP fusion protein is detected exclusively in the cytoplasm of somatic tissues.	protein_coding_primary_transcript	0.914545	0.99997	-0.0257513	0.239978	7.12722	0.109914	0.000895062	0.114284	0.0955135	0.114284
C07H6.7.1	WBGene00003024	lin-39	lin-39 encodes a homeodomain protein homologous to the Deformed and Sex combs reduced family of homeodomain proteins; lin-39 is required cell autonomously for specification of mid-body region cell fates, including those of the VC neurons and the vulval precursor cells (VPCs), during postembryonic development; lin-39 activity is also required for normal migration of the QR, and to a lesser extent QL, neuroblasts and their descendants; in regions of the body where lin-39 expression overlaps with that of mab-5, another C. elegans HOM-C gene, the two genes appear to either compensate for one another's activity or act combinatorially to promote cell fates distinct from those where either gene is expressed alone; lin-39 transcripts are detected at all development stages, and a lin-39:lacZ reporter fusion is expressed in cells of the central body region, including ventral cord neurons and ventral epidermal cells, from mid-embryogenesis through larval and adult stages.	protein_coding_primary_transcript	0.750702	0.99997	0.13236	0.4166	4.88521	0.0922702	0.0959484	0.0209749	0.251162	0.251162
C07H6.7.2	WBGene00003024	lin-39	lin-39 encodes a homeodomain protein homologous to the Deformed and Sex combs reduced family of homeodomain proteins; lin-39 is required cell autonomously for specification of mid-body region cell fates, including those of the VC neurons and the vulval precursor cells (VPCs), during postembryonic development; lin-39 activity is also required for normal migration of the QR, and to a lesser extent QL, neuroblasts and their descendants; in regions of the body where lin-39 expression overlaps with that of mab-5, another C. elegans HOM-C gene, the two genes appear to either compensate for one another's activity or act combinatorially to promote cell fates distinct from those where either gene is expressed alone; lin-39 transcripts are detected at all development stages, and a lin-39:lacZ reporter fusion is expressed in cells of the central body region, including ventral cord neurons and ventral epidermal cells, from mid-embryogenesis through larval and adult stages.	protein_coding_primary_transcript	0.802927	0.99997	-0.376029	1.50676	1.99431	4.04668	0.798892	3.74177	0.930612	3.74177
C07H6.8.1	WBGene00000854	cux-7	cux-7 encodes an conserved but unfamiliar protein orthologous to the human gene XE7 and the Drosophila gene CG2179-PA; since cux-7 is in an operon with clk-2, CUX-7 might have some role in telomere maintenance, development or rhythmic behavior; however, cux-7 currently has no known function, and is dispensable for viability and gross morphology in mass RNAi screens.	protein_coding_primary_transcript	0.950062	0.99997	0.0199558	0.318638	5.9859	0.106194	0.0518188	0.0755394	0.151241	0.151241
C07H6.8.2	WBGene00000854	cux-7	cux-7 encodes an conserved but unfamiliar protein orthologous to the human gene XE7 and the Drosophila gene CG2179-PA; since cux-7 is in an operon with clk-2, CUX-7 might have some role in telomere maintenance, development or rhythmic behavior; however, cux-7 currently has no known function, and is dispensable for viability and gross morphology in mass RNAi screens.	protein_coding_primary_transcript	0.756462	0.99997	-0.0821012	0.264731	6.76608	0.129728	0.0311513	0.0935351	0.109014	0.109014
C07H6.9b.1	WBGene00015582	C07H6.9	C07H6.9 is enriched in the Z1.p and the Z4.a based on RNA-seq studies.	protein_coding_primary_transcript	0.916138	0.99997	-0.0795125	0.755103	3.05404	1.04833	0.508553	0.631808	0.58136	0.631808
C08A9.1.1	WBGene00004932	sod-3	sod-3 encodes a iron/manganese superoxide dismutase, predicted to be mitochondrial, that might defend against oxidative stress and promote normal lifespan; sod-3 mRNA levels are diminished by mutation of daf-16 and chromatin immunoprecipitation (ChIP) studies demonstrate that DAF-16 can directly bind the sod-3 promoter; heterologously expressed SOD-3 in E. coli protects against methyl viologen-induced oxidative stress.	protein_coding_primary_transcript	0.270823	0.99997	-0.427607	0.388321	4.57478	0.330961	0.011985	0.192027	0.289601	0.289601
C08A9.10.1	WBGene00044773	C08A9.10	C08A9.10 is predicted to encode a protein with the following domain: Chromadorea ALT.	protein_coding_primary_transcript	0.665022	0.99997	-0.526094	1.21502	5.04657	3.85829	0.040849	2.91172	0.23317	2.91172
C08A9.6.1	WBGene00015586	C08A9.6	C08A9.6 is predicted to encode a protein with the following domain: Protein LIN-8.	protein_coding_primary_transcript	0.380727	0.99997	0.294838	0.336359	5.16915	0.0788095	0.00591434	0.071371	0.220361	0.220361
C08A9.8.1	WBGene00015588	C08A9.8	C08A9.8 is predicted to encode a protein with the following domain: Protein LIN-8.	protein_coding_primary_transcript	0.736249	0.99997	0.221253	0.65688	2.55723	0.366854	0.136982	0.189258	0.726	0.726
C08A9.9.2	WBGene00015589	C08A9.9	C08A9.9 is enriched in the NSM based on tiling and array studies; is predicted to encode a protein with the following domain: Protein LIN-8.	protein_coding_primary_transcript	0.637363	0.99997	-0.320418	0.679732	2.85122	0.929072	0.115193	0.808877	0.636766	0.808877
C08B11.1.1	WBGene00006996	zyg-11	zyg-11 encodes a protein containing four diverged leucine-rich repeats and an armadillo-like helical domain and is conserved in metazoa, but not found in Drosophila; during development, ZYG-11 functions as the substrate-recognition subunit for a CUL-2-based ubiquitin-ligase complex that is required for a number of biological processes including progression through meiotic anaphase II, mitotic chromosome condensation, and establishment of anterior/posterior polarity in the early embryo; ZYG-11 interacts with CUL-2 in vivo and with ELC-1/elongin C in vitro.	protein_coding_primary_transcript	0.661536	0.99997	0.117665	0.268768	8.34058	0.177099	0.00743679	0.137035	0.0682641	0.137035
C08B11.2.1	WBGene00001835	hda-2	hda-2 encodes a Class I histone deacetylase; by homology, HDA-2 is predicted to function in deacetylation of histone residues and transcriptional regulation; loss of hda-2 activity via RNAi results in an increased spontaneous mutation rate, suggesting that hda-2 also plays a role in regulating genome stability.	protein_coding_primary_transcript	0.779992	0.99997	-0.0650775	0.232978	6.80639	0.0772772	0.00121768	0.0868928	0.10734	0.10734
C08B11.3a.1	WBGene00007433	swsn-7	swsn-7 is an ortholog of human ARID2 (AT-rich interaction domain 2); is predicted to have DNA binding activity; is expressed in several tissues, including the ABalaaaa, the ABalaaap, the ABalaapa, the intestine, and the nervous system.	protein_coding_primary_transcript	0.786625	0.99997	0.0666288	0.24614	8.68808	0.106993	0.000315482	0.120854	0.0640867	0.120854
C08B11.3b.1	WBGene00007433	swsn-7	swsn-7 is an ortholog of human ARID2 (AT-rich interaction domain 2); is predicted to have DNA binding activity; is expressed in several tissues, including the ABalaaaa, the ABalaaap, the ABalaapa, the intestine, and the nervous system.	protein_coding_primary_transcript	0.107472	0.99997	0.736234	0.457384	5.19207	0.379586	0.200354	0.00599548	0.218046	0.218046
C08B11.4.1	WBGene00003813	nrf-6	nrf-6 encodes a protein with 12 predicted transmembrane domains that is highly similar to NDG-4 and affects embryonic viability, yolk transport, locomotion, body morphology, and affects sensitivity to fluoxetine with respect to nose-contraction response in a common pathway with ndg-4 and nrf-5; expressed in the most anterior cells of the hypodermis and in the intestine and is required in the intestine for fluoxetine-induced nose contraction and yolk transport	protein_coding_primary_transcript	0.469656	0.99997	-0.201392	0.278535	8.17076	0.545212	0.0172821	0.137882	0.0707838	0.137882
C08B11.4.2	WBGene00003813	nrf-6	nrf-6 encodes a protein with 12 predicted transmembrane domains that is highly similar to NDG-4 and affects embryonic viability, yolk transport, locomotion, body morphology, and affects sensitivity to fluoxetine with respect to nose-contraction response in a common pathway with ndg-4 and nrf-5; expressed in the most anterior cells of the hypodermis and in the intestine and is required in the intestine for fluoxetine-induced nose contraction and yolk transport	protein_coding_primary_transcript	0.667433	0.99997	-0.563772	1.31209	6.30221	3.61813	1.10121	2.34197	0.131504	2.34197
C08B11.5.1	WBGene00004723	sap-49	sap-49 encodes the C. elegans ortholog of mammalian SAP49, a component of the SF3b splicing factor, a U2 snRNP-associated protein complex; loss of sap-49 activity via RNAi results in embryonic lethality, a protruding vulva, reduced levels of gene expression (as assessed by a gfp reporter), and early onset of foci formation in strains expressing polyglutamine-YFP; SAP-49 exhibits sequence-specific RNA binding in vitro; sap-49 mRNA is expressed at all developmental stages, while a SAP-49::lacZ translational fusion protein is reportedly expressed in specific cells, including pharyngeal muscles, in larvae and adults.	protein_coding_primary_transcript	0.724975	0.99997	-0.0692628	0.196871	7.82126	0.0470407	0.000439764	0.0522777	0.0770767	0.0770767
C08B11.6.1	WBGene00007434	arp-6	arp-6 is an ortholog of human ACTR6 (ARP6 actin related protein 6 homolog); is predicted to encode a protein with the following domains: Actin family and Actin-related protein 6.	protein_coding_primary_transcript	0.667273	0.99997	-0.0964916	0.224454	7.00426	0.0781927	0.00100627	0.0900771	0.0997534	0.0997534
C08B11.7.2	WBGene00006724	ubh-4	ubh-4 is an ortholog of human UCHL5 (ubiquitin C-terminal hydrolase L5); exhibits thiol-dependent ubiquitin-specific protease activity; is involved in negative regulation of proteasomal ubiquitin-dependent protein catabolic process and protein deubiquitination; is expressed in the intestine, the muscle cell, and the nervous system.	protein_coding_primary_transcript	0.373386	0.99997	-0.168493	0.189286	8.13827	0.0503728	0.000354108	0.0274811	0.0713042	0.0713042
C08B11.8.1	WBGene00007435	C08B11.8	C08B11.8 is an ortholog of human ALG6 (ALG6, alpha-1,3-glucosyltransferase); is predicted to have transferase activity, transferring hexosyl groups; human orthologs of this gene are implicated in congenital disorder of glycosylation type I.	protein_coding_primary_transcript	0.675669	0.99997	-0.0988998	0.236387	6.72972	0.0865473	0.00119578	0.058699	0.110562	0.110562
C08B11.9.1	WBGene00007436	C08B11.9	C08B11.9 is an ortholog of human C1orf50; human C1orf50 exhibits identical protein binding activity.	protein_coding_primary_transcript	0.713121	0.99997	-0.085792	0.233341	6.79682	0.0315259	0.00116291	0.0139133	0.107733	0.107733
C08B6.10.1	WBGene00007430	C08B6.10	n.a.	protein_coding_primary_transcript	0.959051	0.99997	-0.0154935	0.301754	5.63064	0.0988948	0.00366528	0.106271	0.178445	0.178445
C08B6.11.1	WBGene00007431	C08B6.11	n.a.	protein_coding_primary_transcript	0.305946	0.99997	-0.321988	0.314514	5.45668	0.422204	0.00469401	0.116526	0.193144	0.193144
C08B6.1a.1	WBGene00007422	ugt-17	ugt-17 is predicted to have transferase activity, transferring hexosyl groups.	protein_coding_primary_transcript	0.203063	0.99997	-0.562741	0.442103	6.73809	1.06914	0.00354502	0.387365	0.110203	0.387365
C08B6.1b.1	WBGene00007422	ugt-17	ugt-17 is predicted to have transferase activity, transferring hexosyl groups.	protein_coding_primary_transcript	0.92212	0.99997	-0.0992784	1.0155	3.93517	0.982839	1.67304	-0.852545	0.38944	0.38944
C08B6.2a.1	WBGene00007423	C08B6.2	n.a.	protein_coding_primary_transcript	0.470207	0.99997	-0.746363	1.03354	0.949608	2.50334	0.676779	1.36773	1.45963	1.45963
C08B6.2c.1	WBGene00007423	C08B6.2	n.a.	protein_coding_primary_transcript	0.458019	0.99997	-0.793779	1.06962	1.71283	2.56083	0.576378	1.71179	1.05208	1.71179
C08B6.2d.1	WBGene00007423	C08B6.2	n.a.	protein_coding_primary_transcript	0.135544	0.99997	-1.28917	0.863715	1.44887	2.30238	0.312747	0.709932	1.17926	1.17926
C08B6.3a.1	WBGene00007424	C08B6.3	C08B6.3 is predicted to encode a protein with the following domain: Glycosyltransferase family 92.	protein_coding_primary_transcript	0.801725	0.99997	-0.0735154	0.292756	5.75741	0.118149	0.00316285	0.0953297	0.168249	0.168249
C08B6.4b.1	WBGene00007425	C08B6.4	C08B6.4 is predicted to have chitinase activity; is expressed in amphid neurons and the hypodermis.	protein_coding_primary_transcript	0.782478	0.99997	0.246752	0.893731	3.05915	1.45949	0.192556	1.40495	0.580025	1.40495
C08B6.6.1	WBGene00007427	C08B6.6	n.a.	protein_coding_primary_transcript	0.864977	0.99997	0.115417	0.678752	2.42788	0.920885	0.152526	0.651655	0.768883	0.768883
C08B6.7a.1	WBGene00007428	wdr-20	wdr-20 is an ortholog of human DMWD (DM1 locus, WD repeat containing) and WDR20 (WD repeat domain 20); is involved in several processes, including positive regulation of locomotion involved in locomotory behavior, positive regulation of macromolecule metabolic process, and positive regulation of protein localization to cell surface; is expressed in head neurons, tail neurons, and the ventral nerve cord.	protein_coding_primary_transcript	0.510232	0.99997	0.290218	0.440741	6.31916	0.349499	0.25793	0.0993687	0.130576	0.130576
C08B6.7b.1	WBGene00007428	wdr-20	wdr-20 is an ortholog of human DMWD (DM1 locus, WD repeat containing) and WDR20 (WD repeat domain 20); is involved in several processes, including positive regulation of locomotion involved in locomotory behavior, positive regulation of macromolecule metabolic process, and positive regulation of protein localization to cell surface; is expressed in head neurons, tail neurons, and the ventral nerve cord.	protein_coding_primary_transcript	0.984538	0.99997	0.00364441	0.188054	8.24023	0.0544175	0.00101582	0.0483305	0.069713	0.069713
C08B6.8a.1	WBGene00007429	C08B6.8	C08B6.8 is an ortholog of human REXO2 (RNA exonuclease 2); is predicted to have exonuclease activity and nucleic acid binding activity; is expressed in several tissues, including the alimentary system, the excretory cell, the muscular system, the nervous system, and the reproductive system.	protein_coding_primary_transcript	0.55792	0.99997	-0.138336	0.236094	6.74187	0.0632666	0.00143986	0.0475855	0.110041	0.110041
C08B6.9.1	WBGene00000142	aos-1	aos-1 encodes the C. elegans ortholog of Saccharomyces cerevisiae Aos1p and human SUMO-1 activating enzyme E1 N subunit; by homology, AOS-1 is predicted to form, with a catalytic subunit, UBA-2, a heterodimeric enzyme that activates the ubiquitin-like protein SMO-1/SUMO in preparation for its covalent attachment to target proteins to regulate their subcellular localization and/or stability; in C. elegans, AOS-1 is required for embryonic and larval development, as well as for proper Hox gene regulation; uba-2/aos-1(RNAi) animals that survive embryogenesis show ectopic expression of EGL-5 and ectopic anterior sensory ray formation.	protein_coding_primary_transcript	0.935152	0.99997	-0.0157344	0.193382	7.95676	0.0574673	0.000342696	0.0644201	0.0744504	0.0744504
C08C3.1a.1	WBGene00001174	egl-5	egl-5 encodes a homeodomain transcription factor, orthologous to Drosophila Abd-B and the vertebrate Hox9-13 proteins, that is required for specification of the HSN cell fate and of cell fates within the tail region; EGL-5 is expressed in the posterior of the animal.	protein_coding_primary_transcript	0.279681	0.99997	0.688048	0.636471	5.28644	0.913285	0.0191721	0.791019	0.208786	0.791019
C08C3.1b.1	WBGene00001174	egl-5	egl-5 encodes a homeodomain transcription factor, orthologous to Drosophila Abd-B and the vertebrate Hox9-13 proteins, that is required for specification of the HSN cell fate and of cell fates within the tail region; EGL-5 is expressed in the posterior of the animal.	protein_coding_primary_transcript	0.439861	0.99997	0.952761	1.23346	3.72586	3.1642	0.38742	2.65544	0.428736	2.65544
C08C3.1c.1	WBGene00001174	egl-5	egl-5 encodes a homeodomain transcription factor, orthologous to Drosophila Abd-B and the vertebrate Hox9-13 proteins, that is required for specification of the HSN cell fate and of cell fates within the tail region; EGL-5 is expressed in the posterior of the animal.	protein_coding_primary_transcript	0.196512	0.99997	1.34549	1.04176	3.83831	2.13621	0.269645	1.90088	0.407206	1.90088
C08C3.2a.1	WBGene00015590	bath-15	bath-15 is expressed in the arcade cell, the intestine, the pharyngeal-intestinal valve, the pharynx, and the rectal gland cell; is predicted to encode a protein with the following domains: BTB/POZ domain, MATH/TRAF domain, TRAF-like, and SKP1/BTB/POZ domain superfamily.	protein_coding_primary_transcript	0.581261	0.99997	-0.157317	0.285231	6.0352	0.147698	0.0143638	0.14835	0.14785	0.14835
C08C3.2b.1	WBGene00015590	bath-15	bath-15 is expressed in the arcade cell, the intestine, the pharyngeal-intestinal valve, the pharynx, and the rectal gland cell; is predicted to encode a protein with the following domains: BTB/POZ domain, MATH/TRAF domain, TRAF-like, and SKP1/BTB/POZ domain superfamily.	protein_coding_primary_transcript	0.488442	0.99997	-0.491178	0.708987	3.86188	0.870999	0.350512	0.654813	0.402817	0.654813
C08C3.3.1	WBGene00003102	mab-5	mab-5 encodes a homeodomain transcription factor related to the Antennapedia, Ultrabithorax, and abdominal-A family of homeodomain proteins; during postembryonic development, mab-5 is required cell autonomously for specification of posterior cell fates, including hypodermal and neuronal fates, programmed cell deaths, cell proliferation and migration, and fate specification of the male-specific copulatory muscles and sensory rays; in addition, ectopic expression of mab-5 is sufficient to alter cell fates, such as direction of migration or sensory ray identity; in regions of the body where mab-5 expression overlaps with that of lin-39, another C. elegans HOM-C gene, the two genes appear to either compensate for one another's activity or act combinatorially to promote cell fates distinct from those where either gene is expressed alone; a mab-5:lacZ reporter fusion is expressed in cells in the posterior body region from the mid-gastrulation stage of embryogenesis through larval and adult stages; further, antibody staining reveals that MAB-5 expression in the V5 lineage is dynamic, switching on and off several times, while expression in V6 is continuous throughout most of the L1-L3 larval stages; early MAB-5 expression is V6 is dependent upon wild-type activity of pal-1, which encodes the C. elegans Caudal ortholog.	protein_coding_primary_transcript	0.187488	0.99997	0.435444	0.330371	5.25732	0.456839	0.00669223	0.172153	0.211598	0.211598
C08C3.4a.1	WBGene00015591	cyk-7	cyk-7 is predicted to encode a protein with the following domains: BTB/POZ domain and SKP1/BTB/POZ domain superfamily.	protein_coding_primary_transcript	0.899916	0.99997	-0.0366455	0.291376	5.92306	0.143171	0.0140847	0.145751	0.155715	0.155715
C08C3.4b.1	WBGene00015591	cyk-7	cyk-7 is predicted to encode a protein with the following domains: BTB/POZ domain and SKP1/BTB/POZ domain superfamily.	protein_coding_primary_transcript	0.435013	0.99997	-0.184791	0.236716	7.76206	0.0940065	0.00064824	0.111421	0.0783043	0.111421
C08D8.1.1	WBGene00015592	C08D8.1	C08D8.1 is an ortholog of human MFSD11; is predicted to encode a protein with the following domains: Ion channel regulatory protein, UNC-93 and MFS transporter superfamily.	protein_coding_primary_transcript	0.610875	0.99997	-0.253199	0.497615	3.54987	0.0987923	0.0307056	0.0591146	0.464536	0.464536
C08D8.2a.1	WBGene00006582	tmd-2	tmd-2 is an ortholog of human TMOD3 (tropomodulin 3), LMOD1, and TMOD4 (tropomodulin 4); is predicted to have tropomyosin binding activity; localizes to the myofibril; human orthologs of this gene are implicated in nemaline myopathy 10.	protein_coding_primary_transcript	0.87621	0.99997	-0.0519234	0.333321	5.29875	0.0632585	0.0145976	0.0611005	0.207609	0.207609
C08D8.2b.1	WBGene00006582	tmd-2	tmd-2 is an ortholog of human TMOD3 (tropomodulin 3), LMOD1, and TMOD4 (tropomodulin 4); is predicted to have tropomyosin binding activity; localizes to the myofibril; human orthologs of this gene are implicated in nemaline myopathy 10.	protein_coding_primary_transcript	0.3766	0.99997	0.227098	0.256847	6.35074	0.131546	0.00307122	0.0671702	0.128869	0.128869
C08D8.7.1	WBGene00235325	C08D8.7	C08D8.7 is enriched in the AFD based on RNA-seq studies.	protein_coding_primary_transcript	0.31911	0.99997	1.12833	1.13253	1.95634	2.45213	0.708603	1.85665	0.946195	1.85665
C08E3.3.1	WBGene00015595	bath-33	bath-33 is predicted to encode a protein with the following domains: BTB/POZ domain, MATH/TRAF domain, TRAF-like, and SKP1/BTB/POZ domain superfamily.	protein_coding_primary_transcript	0.149274	0.99997	1.1514	0.79842	1.56933	1.52467	0.155402	0.79367	1.11955	1.11955
C08E3.8.1	WBGene00015600	fbxa-165	This gene encodes a protein containing an F-box, a motif predicted to mediate protein-protein interactions either with homologs of yeast Skp-1p or with other proteins; this gene's encoded protein also contains an FTH/DUF38 motif, which may also mediate protein-protein interaction.	protein_coding_primary_transcript	0.0610902	0.99997	0.726956	0.388156	4.58333	0.515833	0.0128676	0.197982	0.288463	0.288463
C08E8.10.1	WBGene00077692	C08E8.10	C08E8.10 is enriched in the PLM based on tiling, array, and RNA-seq studies.	protein_coding_primary_transcript	0.585255	0.99997	-0.194911	0.357159	4.91567	0.122	0.00745882	0.104987	0.247667	0.247667
C08E8.11.1	WBGene00119201	C08E8.11	n.a.	protein_coding_primary_transcript	0.0822558	0.99997	1.72908	0.995013	1.18259	2.79589	0.08157	1.89853	1.32189	1.89853
C08E8.3.1	WBGene00007439	C08E8.3	n.a.	protein_coding_primary_transcript	0.565124	0.99997	-0.284307	0.494234	5.38205	0.446641	0.00544971	0.483084	0.199834	0.483084
C08F1.1.1	WBGene00015606	math-2	math-2 is enriched in the NSM based on tiling and array studies; is predicted to encode a protein with the following domains: MATH/TRAF domain and TRAF-like.	protein_coding_primary_transcript	0.60606	0.99997	-0.175961	0.341205	5.11315	0.488686	0.00672087	0.200445	0.226121	0.226121
C08F1.10.1	WBGene00015613	C08F1.10	n.a.	protein_coding_primary_transcript	0.417759	0.99997	-0.614556	0.758417	1.97396	0.722176	0.211456	0.366093	0.938935	0.938935
C08F1.4a.1	WBGene00015608	math-3	The C08F1.4 gene encodes a protein closely similar to F36H5.2, which has a meprin-associated Traf homology (MATH) domain and may be involved in apoptosis.	protein_coding_primary_transcript	0.554375	0.99997	0.225513	0.381438	4.80851	0.591868	0.030817	0.140382	0.260173	0.260173
C08F1.5a.1	WBGene00015609	math-4	math-4 is predicted to encode a protein with the following domains: MATH/TRAF domain and TRAF-like.	protein_coding_primary_transcript	0.799246	0.99997	-0.194437	0.76453	1.98228	0.887305	0.233488	0.14625	0.935523	0.935523
C08F1.8.1	WBGene00015611	C08F1.8	C08F1.8 is enriched in the NSM based on RNA-seq, tiling, and array studies.	protein_coding_primary_transcript	0.563069	0.99997	0.459618	0.79479	1.73923	1.15297	0.223292	0.418111	1.04009	1.04009
C08F11.1.1	WBGene00007450	C08F11.1	C08F11.1 is expressed in the intestine and the nervous system.	protein_coding_primary_transcript	0.718207	0.99997	0.157137	0.435456	4.09877	0.157643	0.0181917	0.16529	0.361051	0.361051
C08F11.10.1	WBGene00007457	C08F11.10	C08F11.10 is predicted to encode a protein with the following domain: AH/BAR domain superfamily.	protein_coding_primary_transcript	0.979057	0.99997	-0.011417	0.434925	6.1122	0.344478	0.00315052	0.375168	0.142778	0.375168
C08F11.11.1	WBGene00007458	ule-4	ule-4 is predicted to encode a protein with the following domain: Protein of unknown function DUF1505.	protein_coding_primary_transcript	0.815821	0.99997	-0.320009	1.37388	4.35214	7.20568	0.969235	2.80586	0.321006	2.80586
C08F11.11.2	WBGene00007458	ule-4	ule-4 is predicted to encode a protein with the following domain: Protein of unknown function DUF1505.	protein_coding_primary_transcript	0.827001	0.99997	-0.43634	1.99652	7.0829	10.7382	0.0512081	7.921	0.0970063	7.921
C08F11.11.3	WBGene00007458	ule-4	ule-4 is predicted to encode a protein with the following domain: Protein of unknown function DUF1505.	protein_coding_primary_transcript	0.848196	0.99997	-0.272682	1.42452	4.79483	3.7324	0.885845	3.17264	0.261811	3.17264
C08F11.12.1	WBGene00007459	C08F11.12	C08F11.12 is predicted to encode a protein with the following domain: Protein of unknown function DUF1505.	protein_coding_primary_transcript	0.637122	0.99997	-0.532549	1.12893	3.43869	4.39078	0.0866687	2.46232	0.488604	2.46232
C08F11.13a.1	WBGene00007460	C08F11.13	C08F11.13 is enriched in the OLL and the PVD based on microarray, tiling, array, and RNA-seq studies.	protein_coding_primary_transcript	0.869429	0.99997	-0.122982	0.748139	5.92009	0.532007	0.963493	-0.623189	0.155931	0.155931
C08F11.13c.1	WBGene00007460	C08F11.13	C08F11.13 is enriched in the OLL and the PVD based on microarray, tiling, array, and RNA-seq studies.	protein_coding_primary_transcript	0.954023	0.99997	-0.0450272	0.780968	3.86708	0.855662	0.817967	-0.405984	0.401855	0.401855
C08F11.13c.2	WBGene00007460	C08F11.13	C08F11.13 is enriched in the OLL and the PVD based on microarray, tiling, array, and RNA-seq studies.	protein_coding_primary_transcript	0.512503	0.99997	0.887692	1.35537	3.01088	3.576	1.86457	1.80949	0.592753	1.80949
C08F11.3.1	WBGene00007452	C08F11.3	n.a.	protein_coding_primary_transcript	0.212759	0.99997	-0.858844	0.689273	2.2899	0.296975	0.132948	0.103543	0.817248	0.817248
C08F11.5a.1	WBGene00007453	fbxa-98	This gene encodes a protein containing an F-box, a motif predicted to mediate protein-protein interactions either with homologs of yeast Skp-1p or with other proteins; this gene's encoded protein also contains an FTH/DUF38 motif, which may also mediate protein-protein interaction.	protein_coding_primary_transcript	0.100693	0.99997	0.537186	0.327252	5.2929	0.337787	0.00602101	0.151308	0.208167	0.208167
C08F11.7.1	WBGene00007454	C08F11.7	C08F11.7 is enriched in the AVA based on tiling, array, and RNA-seq studies; is predicted to encode a protein with the following domain: SPK domain.	protein_coding_primary_transcript	0.634812	0.99997	0.296833	0.624957	2.70815	0.223315	0.102329	0.0394483	0.678814	0.678814
C08F11.8.1	WBGene00007455	ugt-22	ugt-22 is predicted to have glucuronosyltransferase activity.	protein_coding_primary_transcript	0.399868	0.99997	-0.477794	0.567547	6.56184	1.72912	0.512696	0.131523	0.118179	0.131523
C08F8.1a.1	WBGene00007443	pfd-1	pfd-1 encodes a putative prefoldin subunit 1, orthologous to human PFDN1 (OMIM:604897), that is required for normal microtubule nucleation and growth, embryonic viability, distal tip cell (DTC) migration, and locomotion; PFD-1 is expressed cytoplasmically in most, if not all, tissues; pfd-1(RNAi) animals have sterile progeny and are uncoordinated, and pfd-1(RNAi) embryos show a reduced microtubule growth rate; pfd-1(gk526) or escaper pfd-1(RNAi) hermaphrodites exhibit detective DTC migration.	protein_coding_primary_transcript	0.325994	0.99997	-0.19808	0.201667	7.64715	0.0341322	0.0004772	0.0258703	0.0808617	0.0808617
C08F8.2b.1	WBGene00007444	C08F8.2	C08F8.2 is an ortholog of human SUPV3L1 (Suv3 like RNA helicase); is predicted to have DNA binding activity and DNA helicase activity.	protein_coding_primary_transcript	0.679243	0.99997	-0.108336	0.262	7.08744	0.134691	0.0167153	0.120572	0.0968516	0.120572
C08F8.2b.2	WBGene00007444	C08F8.2	C08F8.2 is an ortholog of human SUPV3L1 (Suv3 like RNA helicase); is predicted to have DNA binding activity and DNA helicase activity.	protein_coding_primary_transcript	0.386175	0.99997	-1.03877	1.1987	5.47754	3.05998	2.39951	0.474268	0.191319	0.474268
C08F8.2c.1	WBGene00007444	C08F8.2	C08F8.2 is an ortholog of human SUPV3L1 (Suv3 like RNA helicase); is predicted to have DNA binding activity and DNA helicase activity.	protein_coding_primary_transcript	0.488552	0.99997	1.03084	1.48834	4.12793	3.86766	2.11442	2.31589	0.356202	2.31589
C08F8.3a.1	WBGene00007445	C08F8.3	n.a.	protein_coding_primary_transcript	0.97885	0.99997	-0.00950355	0.358474	7.39684	0.230282	0.000853707	0.256154	0.0872709	0.256154
C08F8.3b.1	WBGene00007445	C08F8.3	n.a.	protein_coding_primary_transcript	0.772121	0.99997	-0.156529	0.540499	4.08073	0.297001	0.220195	0.11839	0.364084	0.364084
C08F8.4b.1	WBGene00007446	mboa-4	mboa-4 encodes a putative transmembrane O-acyl transferase (MBOAT) orthologous to human MBOAT1 (OMIM:611732), and paralogous to C54G7.2 and ZK550.1; MBOA-4 has no obvious function in mass RNAi assays, and mboa-4(RNAi) animals incorporate exogenous arachidonic acid into phosphatidylcholine (PC), phosphatidylserine (PS) and phosphatidylethanolamine (PE) normally.	protein_coding_primary_transcript	0.713411	0.99997	-0.127187	0.346294	5.63316	0.348637	0.0117235	0.228116	0.178239	0.228116
C08F8.4c.1	WBGene00007446	mboa-4	mboa-4 encodes a putative transmembrane O-acyl transferase (MBOAT) orthologous to human MBOAT1 (OMIM:611732), and paralogous to C54G7.2 and ZK550.1; MBOA-4 has no obvious function in mass RNAi assays, and mboa-4(RNAi) animals incorporate exogenous arachidonic acid into phosphatidylcholine (PC), phosphatidylserine (PS) and phosphatidylethanolamine (PE) normally.	protein_coding_primary_transcript	0.528972	0.99997	0.847766	1.34657	2.1319	4.58812	1.19266	2.43383	0.876127	2.43383
C08F8.6.1	WBGene00007448	C08F8.6	C08F8.6 is predicted to have ATP binding activity and protein serine/threonine kinase activity.	protein_coding_primary_transcript	0.869256	0.99997	-0.0720821	0.437915	6.52814	0.342302	0.00198107	0.381558	0.119802	0.381558
C08F8.7.1	WBGene00004309	rap-3	rap-3 is predicted to have GTP binding activity and GTPase activity.	protein_coding_primary_transcript	0.841565	0.99997	0.0706136	0.353258	4.9738	0.265724	0.00845946	0.191529	0.241123	0.241123
C08F8.8.1	WBGene00003657	nhr-67	nhr-67 encodes a nuclear receptor that is orthologous to Drosophila and vertebrate tailless hormone receptors; during development, nhr-67 plays an essential role in larval development and also functions as part of a complex regulatory network that regulates vulval patterning and differentiation and thus, egg laying; specifically, nhr-67 functions to positively regulate gene expression in the vulA, vulD, and vulF cells and negatively regulate gene expression in vulE and vulF; in regulating vulval gene expression, nhr-67 functions together with other transcription factors, including egl-38, lin-11, and cog-1; NHR-67 exhibits sequence-specific DNA binding in vitro and the NHR-67 DNA binding domain, when fused to the GAL4 transcriptional activator, can positively regulate transcription in yeast one-hybrid assays; nhr-67 reporter fusion constructs are expressed dynamically in multiple vulval cell types as well as in head neurons, the hyp7 syncytium, late-stage embryos, the male tail, the anchor cell, and the linker cell.	protein_coding_primary_transcript	0.745526	0.99997	0.191849	0.591134	2.919	0.385622	0.0811641	0.202475	0.617716	0.617716
C08F8.9.1	WBGene00007449	C08F8.9	C08F8.9 is enriched in the PLM based on RNA-seq and microarray studies.	protein_coding_primary_transcript	0.0823827	0.99997	-0.401847	0.231342	6.83845	0.0975522	0.000998372	0.0393578	0.10604	0.10604
C08G5.2.1	WBGene00015615	fbxc-48	n.a.	protein_coding_primary_transcript	0.792287	0.99997	0.122489	0.46513	3.8544	0.880347	0.0284873	0.394494	0.404205	0.404205
C08G5.4a.1	WBGene00004926	snt-6	snt-6 is predicted to have calcium-dependent phospholipid binding activity.	protein_coding_primary_transcript	0.408046	0.99997	0.320786	0.387733	5.026	0.367075	0.0207399	0.279934	0.235391	0.279934
C08G5.4b.1	WBGene00004926	snt-6	snt-6 is predicted to have calcium-dependent phospholipid binding activity.	protein_coding_primary_transcript	0.0733213	0.99997	1.14021	0.636694	3.99407	1.08838	0.278417	0.532341	0.378988	0.532341
C08G5.4c.2	WBGene00004926	snt-6	snt-6 is predicted to have calcium-dependent phospholipid binding activity.	protein_coding_primary_transcript	0.464391	0.99997	-0.993966	1.35855	2.58347	3.1825	1.78367	1.90767	0.717579	1.90767
C08G5.6.1	WBGene00015618	C08G5.6	n.a.	protein_coding_primary_transcript	0.53214	0.99997	0.378227	0.605413	2.77939	0.130924	0.0754903	0.0244014	0.657559	0.657559
C08G5.7a.1	WBGene00044418	C08G5.7	C08G5.7 is enriched in the NSM, the OLL, and the PVD based on tiling, array, RNA-seq, and microarray studies.	protein_coding_primary_transcript	0.76386	0.99997	-0.437378	1.45591	2.55027	3.47711	0.698504	3.54084	0.728247	3.54084
C08G5.7b.1	WBGene00044418	C08G5.7	C08G5.7 is enriched in the NSM, the OLL, and the PVD based on tiling, array, RNA-seq, and microarray studies.	protein_coding_primary_transcript	0.355174	0.99997	0.402356	0.435168	4.84365	0.450747	0.00992322	0.368819	0.256007	0.368819
C08G5.7c.1	WBGene00044418	C08G5.7	C08G5.7 is enriched in the NSM, the OLL, and the PVD based on tiling, array, RNA-seq, and microarray studies.	protein_coding_primary_transcript	0.355174	0.99997	0.402356	0.435168	4.84365	0.450747	0.00992322	0.368819	0.256007	0.368819
C08G9.1.1	WBGene00015619	C08G9.1	C08G9.1 is enriched in the AFD and the AVE based on tiling, array, RNA-seq, and microarray studies.	protein_coding_primary_transcript	0.494031	0.99997	0.171814	0.251223	6.43581	0.202872	0.00181525	0.0567822	0.124411	0.124411
C08G9.2.1	WBGene00015620	C08G9.2	C08G9.2 is predicted to have serine-type endopeptidase inhibitor activity; is expressed in head neurons and the pharynx.	protein_coding_primary_transcript	0.0837321	0.99997	0.771085	0.445861	4.0285	0.228973	0.024585	0.102241	0.372999	0.372999
C08H9.1.1	WBGene00007462	C08H9.1	C08H9.1 is predicted to have serine-type carboxypeptidase activity.	protein_coding_primary_transcript	0.862005	0.99997	-0.0824059	0.474082	3.7587	0.238062	0.0271608	0.204201	0.422347	0.422347
C08H9.13.1	WBGene00007472	chil-7	chil-7 is predicted to have chitin binding activity.	protein_coding_primary_transcript	0.0661871	0.99997	1.33022	0.724063	2.18418	0.603125	0.192315	0.25456	0.856219	0.856219
C08H9.14.1	WBGene00007473	chil-8	chil-8 is predicted to have chitin binding activity.	protein_coding_primary_transcript	0.888852	0.99997	0.0921706	0.659507	2.5305	0.735634	0.135225	0.554015	0.734674	0.734674
C08H9.15.1	WBGene00007474	C08H9.15	C08H9.15 is predicted to encode a protein with the following domain: Protein SUP-1-like.	protein_coding_primary_transcript	0.0880004	0.99997	-0.56144	0.329089	5.26361	0.186953	0.00561304	0.173071	0.210987	0.210987
C08H9.16.1	WBGene00086566	C08H9.16	C08H9.16 is an ortholog of human FRA10AC1 (FRA10A associated CGG repeat 1); is predicted to encode a protein with the following domain: Folate-sensitive fragile site protein Fra10Ac1.	protein_coding_primary_transcript	0.759042	0.99997	-0.0776608	0.253182	6.73497	0.102889	0.00132197	0.12688	0.110336	0.12688
C08H9.2a.1	WBGene00007463	vgln-1	vgln-1 is an ortholog of human HDLBP; is predicted to have RNA binding activity.	protein_coding_primary_transcript	0.196374	0.99997	-0.230795	0.178641	11.0195	0.160065	1.7366e-05	0.0360003	0.0638076	0.0638076
C08H9.2b.1	WBGene00007463	vgln-1	vgln-1 is an ortholog of human HDLBP; is predicted to have RNA binding activity.	protein_coding_primary_transcript	0.736644	0.99997	-0.2997	0.891165	3.38545	1.73508	1.0878	-0.218758	0.500547	0.500547
C08H9.3a.1	WBGene00007464	C08H9.3	C08H9.3 is an ortholog of human ALG8 (ALG8, alpha-1,3-glucosyltransferase); is predicted to have endonuclease activity and transferase activity, transferring hexosyl groups; human orthologs of this gene are implicated in congenital disorder of glycosylation type I.	protein_coding_primary_transcript	0.456913	0.99997	-0.171936	0.231115	6.84911	0.0584852	0.00121508	0.0541832	0.105614	0.105614
C08H9.3b.1	WBGene00007464	C08H9.3	C08H9.3 is an ortholog of human ALG8 (ALG8, alpha-1,3-glucosyltransferase); is predicted to have endonuclease activity and transferase activity, transferring hexosyl groups; human orthologs of this gene are implicated in congenital disorder of glycosylation type I.	protein_coding_primary_transcript	0.855726	0.99997	0.156999	0.863501	3.37599	0.160679	0.98857	-0.796363	0.502697	0.502697
C08H9.5.1	WBGene00003862	old-1	old-1 encodes a receptor protein tyrosine kinase; old-1 plays a role in stress resistance and regulation of adult lifespan; Murakami and Johnson showed that old-1 mRNA levels are upregulated in response to stress and in daf-2 and age-1 mutant backgrounds and that overexpression of old-1 in wild-type animals results in extended lifespan and increased resistance to heat and UV irradiation; in contrast, Murphy et al., showed that old-1 expression is downregulated in daf-2 mutants and that old-1(RNAi) in an rrf-3 mutant background slightly extends lifespan; an OLD-1::GFP fusion protein is expressed in the anterior region of worms, in neuronal, hypodermal, and pharyngeal tissues, as well as in the proximal region of the male gonad; expression is visible in young adults and appears to increase as animals age and in response to heat, starvation, or UV irradiation.	protein_coding_primary_transcript	0.366921	0.99997	0.648165	0.718383	2.21869	0.889301	0.188838	0.534079	0.84331	0.84331
C08H9.6.1	WBGene00007466	chil-2	chil-2 is predicted to have chitin binding activity.	protein_coding_primary_transcript	0.439282	0.99997	-0.674318	0.87188	1.33698	0.797222	0.282987	0.252745	1.23736	1.23736
C09B7.1a.1	WBGene00004780	ser-7	ser-7 encodes an ortholog of mammalian 5-HT7 metabotropic serotoninreceptors; SER-7 is required for stimulation of egg-laying or pharyngealpumping by serotonin (5-HT), for regular pumping in response tobacteria, and probably also for 5-HT to activate MC neurons; SER-7 andSER-1 are redundantly required for normal egg-laying; SER-7 is expressedin head and tail neurons, pharyngeal neurons (M4, MCs, I2s, I3, M5, M3s,I4, I6, and M2s), vulval muscles, and intestine; heterologouslyexpressed SER-7, when challenged with 5-HT, stimulates intracellularadenylate cyclase activity; SER-7 has high affinity for 5-HT andtryptamine, but not for 5-CT, and is unaffected by at least someagonists of mammalian 5-HT7 receptors.	protein_coding_primary_transcript	0.698038	0.99997	0.238583	0.614952	3.84666	0.332863	0.350687	-0.0689255	0.405646	0.405646
C09B7.1b.1	WBGene00004780	ser-7	ser-7 encodes an ortholog of mammalian 5-HT7 metabotropic serotoninreceptors; SER-7 is required for stimulation of egg-laying or pharyngealpumping by serotonin (5-HT), for regular pumping in response tobacteria, and probably also for 5-HT to activate MC neurons; SER-7 andSER-1 are redundantly required for normal egg-laying; SER-7 is expressedin head and tail neurons, pharyngeal neurons (M4, MCs, I2s, I3, M5, M3s,I4, I6, and M2s), vulval muscles, and intestine; heterologouslyexpressed SER-7, when challenged with 5-HT, stimulates intracellularadenylate cyclase activity; SER-7 has high affinity for 5-HT andtryptamine, but not for 5-CT, and is unaffected by at least someagonists of mammalian 5-HT7 receptors.	protein_coding_primary_transcript	0.152249	0.99997	1.10053	0.768727	3.60235	1.46927	0.602259	0.579622	0.453573	0.579622
C09B7.1c.1	WBGene00004780	ser-7	ser-7 encodes an ortholog of mammalian 5-HT7 metabotropic serotoninreceptors; SER-7 is required for stimulation of egg-laying or pharyngealpumping by serotonin (5-HT), for regular pumping in response tobacteria, and probably also for 5-HT to activate MC neurons; SER-7 andSER-1 are redundantly required for normal egg-laying; SER-7 is expressedin head and tail neurons, pharyngeal neurons (M4, MCs, I2s, I3, M5, M3s,I4, I6, and M2s), vulval muscles, and intestine; heterologouslyexpressed SER-7, when challenged with 5-HT, stimulates intracellularadenylate cyclase activity; SER-7 has high affinity for 5-HT andtryptamine, but not for 5-CT, and is unaffected by at least someagonists of mammalian 5-HT7 receptors.	protein_coding_primary_transcript	0.701875	0.99997	-0.254873	0.665829	2.79977	0.482459	0.235061	0.0781899	0.651594	0.651594
C09B7.2a.1	WBGene00015621	C09B7.2	n.a.	protein_coding_primary_transcript	0.91128	0.99997	0.0407664	0.365868	4.99341	0.101431	0.0287647	0.0923317	0.238955	0.238955
C09B7.2a.2	WBGene00015621	C09B7.2	n.a.	protein_coding_primary_transcript	0.432913	0.99997	-1.28444	1.63786	1.7275	5.46165	1.33061	4.03457	1.0454	4.03457
C09B7.2d.1	WBGene00015621	C09B7.2	n.a.	protein_coding_primary_transcript	0.91128	0.99997	0.0407664	0.365868	4.99341	0.101431	0.0287647	0.0923317	0.238955	0.238955
C09B8.1a.1	WBGene00002146	ipp-5	ipp-5 encodes a type I inositol 5-phosphatase homolog; ipp-5 acts downstream of let-23 to negatively regulate IP3 signaling and is involved in spermathecal contractions during ovulation; an ipp-5::gfp transcriptional reporter is expressed in the adult distal spermatheca and weakly in the proximal sheath.	protein_coding_primary_transcript	0.534645	0.99997	-0.168374	0.271164	6.13891	0.0928139	0.00597451	0.101539	0.141085	0.141085
C09B8.1b.1	WBGene00002146	ipp-5	ipp-5 encodes a type I inositol 5-phosphatase homolog; ipp-5 acts downstream of let-23 to negatively regulate IP3 signaling and is involved in spermathecal contractions during ovulation; an ipp-5::gfp transcriptional reporter is expressed in the adult distal spermatheca and weakly in the proximal sheath.	protein_coding_primary_transcript	0.477065	0.99997	0.758498	1.06676	3.34615	1.57934	1.7664	0.138898	0.50954	0.50954
C09B8.3.1	WBGene00015622	C09B8.3	C09B8.3 is predicted to encode a protein with the following domain: Modulator of levamisole receptor-1.	protein_coding_primary_transcript	0.739463	0.99997	0.224309	0.674483	2.44827	0.767873	0.147889	0.582176	0.761967	0.761967
C09B8.5.1	WBGene00015624	C09B8.5	n.a.	protein_coding_primary_transcript	0.998215	0.99997	0.00136798	0.61155	3.51239	0.920861	0.0525117	0.695476	0.472519	0.695476
C09B8.6a.1	WBGene00002023	hsp-25	hsp-25 encodes a member of the small heat shock family of proteins; HSP-25 is expressed throughout development and in vitro, exhibits chaperone activity; HSP-25 localizes to: 1) dense bodies and M lines in body wall muscle, 2) the lining of the pharynx, and 3) to cell-cell junctions in the spermathecal wall; consistent with a role in myofibril organization, HSP-25 binds vinculin and alpha-actinin in vitro.	protein_coding_primary_transcript	0.0523058	0.99997	0.351842	0.181305	8.71943	0.06607	0.00197268	0.0327559	0.0637705	0.0637705
C09B8.6b.1	WBGene00002023	hsp-25	hsp-25 encodes a member of the small heat shock family of proteins; HSP-25 is expressed throughout development and in vitro, exhibits chaperone activity; HSP-25 localizes to: 1) dense bodies and M lines in body wall muscle, 2) the lining of the pharynx, and 3) to cell-cell junctions in the spermathecal wall; consistent with a role in myofibril organization, HSP-25 binds vinculin and alpha-actinin in vitro.	protein_coding_primary_transcript	0.908063	0.99997	0.158365	1.37134	6.06667	4.41772	0.11158	3.64955	0.145744	3.64955
C09B8.7a.1	WBGene00003911	pak-1	pak-1 encodes, by alternative splicing, at least five isoforms of aputative p21-activated kinase orthologous to human PAK1, PAK2 (OMIM:?),and PAK3 (OMIM:300142, mutated in nonsyndromic mental retardation);PAK-1 is required (redundantly with its paralog, MAX-2) for normalaxonal guidance of motoneurons, P cell migration, and locomotion, withmax-2(cy2);pak-1(ok448) double mutants phenotypically resembling unc-73or ced-10;mig-2 mutants; pak-1 is expressed in pharyngeal muscles, CANneurons, ventral cord motoneurons, migrating distal tip cells,developing uterus, B, Y, and T cells in the male tail, and vulval musclecells; by itself, the null pak-1(ok448) mutation has no known phenotype.	protein_coding_primary_transcript	0.324737	0.99997	0.251527	0.255417	6.58841	0.0692067	0.0135537	0.0508437	0.116922	0.116922
C09B8.7b.1	WBGene00003911	pak-1	pak-1 encodes, by alternative splicing, at least five isoforms of aputative p21-activated kinase orthologous to human PAK1, PAK2 (OMIM:?),and PAK3 (OMIM:300142, mutated in nonsyndromic mental retardation);PAK-1 is required (redundantly with its paralog, MAX-2) for normalaxonal guidance of motoneurons, P cell migration, and locomotion, withmax-2(cy2);pak-1(ok448) double mutants phenotypically resembling unc-73or ced-10;mig-2 mutants; pak-1 is expressed in pharyngeal muscles, CANneurons, ventral cord motoneurons, migrating distal tip cells,developing uterus, B, Y, and T cells in the male tail, and vulval musclecells; by itself, the null pak-1(ok448) mutation has no known phenotype.	protein_coding_primary_transcript	0.160142	0.99997	0.342623	0.24393	6.9021	0.143479	0.00855076	0.110453	0.10354	0.110453
C09B8.8.1	WBGene00015625	C09B8.8	n.a.	protein_coding_primary_transcript	0.752825	0.99997	-0.162877	0.517209	3.42107	0.337772	0.042484	0.360531	0.492526	0.492526
C09B9.1.1	WBGene00015626	C09B9.1	C09B9.1 is enriched in the NSM based on tiling, array, RNA-seq, and microarray studies.	protein_coding_primary_transcript	0.732954	0.99997	-0.195669	0.573475	3.01549	0.46269	0.0662221	0.263144	0.591526	0.591526
C09B9.2.1	WBGene00015627	C09B9.2	n.a.	protein_coding_primary_transcript	0.869341	0.99997	-0.0656458	0.399073	6.331	0.273954	0.00211738	0.316401	0.129933	0.316401
C09B9.3.1	WBGene00015628	best-6	best-6 is an ortholog of human BEST2 (bestrophin 2) and BEST4 (bestrophin 4); human orthologs of this gene are implicated in bestrophinopathy, retinitis pigmentosa 50, and vitelliform macular dystrophy; is predicted to encode a protein with the following domains: Bestrophin and Bestrophin/UPF0187.	protein_coding_primary_transcript	0.310293	0.99997	1.12584	1.10963	2.51735	4.63586	1.33614	1.12642	0.738973	1.12642
C09B9.3.2	WBGene00015628	best-6	best-6 is an ortholog of human BEST2 (bestrophin 2) and BEST4 (bestrophin 4); human orthologs of this gene are implicated in bestrophinopathy, retinitis pigmentosa 50, and vitelliform macular dystrophy; is predicted to encode a protein with the following domains: Bestrophin and Bestrophin/UPF0187.	protein_coding_primary_transcript	0.569519	0.99997	-0.764031	1.34333	2.03658	3.38677	1.57266	2.0364	0.913545	2.0364
C09B9.4.1	WBGene00015629	C09B9.4	C09B9.4 is predicted to have ATP binding activity and protein kinase activity.	protein_coding_primary_transcript	0.906397	0.99997	-0.0484043	0.411656	6.24761	0.315553	0.00230489	0.336617	0.134559	0.336617
C09B9.6.1	WBGene00003448	msp-55	msp-55 encodes a member of the major sperm protein family.	protein_coding_primary_transcript	0.753039	0.99997	-0.189082	0.600957	6.80004	0.730578	0.00316597	0.719132	0.107601	0.719132
C09B9.7.1	WBGene00015630	C09B9.7	C09B9.7 is enriched in the NSM based on RNA-seq, tiling, and array studies; is predicted to encode a protein with the following domain: Domain of unknown function WSN.	protein_coding_primary_transcript	0.980841	0.99997	-0.0103298	0.430136	5.7595	0.716771	0.0046984	0.365336	0.168085	0.365336
C09B9.85.1	WBGene00220250	C09B9.85	C09B9.85 is an ortholog of human BEST2 (bestrophin 2) and BEST4 (bestrophin 4); is predicted to have chloride channel activity; human orthologs of this gene are implicated in bestrophinopathy, retinitis pigmentosa 50, and vitelliform macular dystrophy.	protein_coding_primary_transcript	0.924117	0.99997	0.0487536	0.511854	3.86437	1.04091	0.0302194	0.493771	0.402356	0.493771
C09B9.8a.1	WBGene00044484	hot-9	hot-9 is enriched in the AFD, the NSM, and the PLM based on tiling, array, RNA-seq, and microarray studies; is predicted to encode a protein with the following domain: Caenorhabditis elegans ly-6-related.	protein_coding_primary_transcript	0.999575	0.99997	0.000454853	0.853706	2.24912	1.06157	0.625552	0.218529	0.832077	0.832077
C09B9.8b.1	WBGene00044484	hot-9	hot-9 is enriched in the AFD, the NSM, and the PLM based on tiling, array, RNA-seq, and microarray studies; is predicted to encode a protein with the following domain: Caenorhabditis elegans ly-6-related.	protein_coding_primary_transcript	0.272157	0.99997	0.505179	0.460044	3.95513	0.333544	0.0374127	0.246623	0.385868	0.385868
C09C7.1.1	WBGene00006981	zig-4	zig-4 encodes a predicted secreted protein that is a member of the immunoglobulin superfamily of proteins; ZIG-4 activity is required for maintenance of ventral nerve cord organization: the AVKL/R and PVQL/R axons of the left and right ventral nerve cords do not maintain their proper spatial positions and drift into the opposite cord; a zig-4::gfp reporter fusion is expressed in the PVT, ASK, BAG, and M2 neurons, with expression also seen during the L1 stage in pharyngeal mesoderm and ectoderm.	protein_coding_primary_transcript	0.392078	0.99997	0.278364	0.325247	5.38923	0.246637	0.00536357	0.206208	0.199179	0.206208
C09D1.1a.1	WBGene00006820	unc-89	unc-89 encodes several protein isoforms variably characterized by the presence or absence of SH3, DH, PH, immunoglobulin and myosin light chain kinase (MLCK)-like protein kinase domains; during development, unc-89 is required for proper organization of A bands in striated muscle and thus for fully normal locomotion, pharyngeal muscle contractions, and body size; unc-89 is expressed in body wall muscle, pharyngeal muscle and some cells in the tail; UNC-89 protein isoforms localize to the middle of A-bands, consistent with UNC-89 being an M line component; UNC-89 interacts with the SCPL-1 phosphatase both in vitro and in vivo.	protein_coding_primary_transcript	0.957068	0.99997	0.0923425	1.71533	6.18669	7.21577	0.319187	5.56552	0.138143	5.56552
C09D1.1c.1	WBGene00006820	unc-89	unc-89 encodes several protein isoforms variably characterized by the presence or absence of SH3, DH, PH, immunoglobulin and myosin light chain kinase (MLCK)-like protein kinase domains; during development, unc-89 is required for proper organization of A bands in striated muscle and thus for fully normal locomotion, pharyngeal muscle contractions, and body size; unc-89 is expressed in body wall muscle, pharyngeal muscle and some cells in the tail; UNC-89 protein isoforms localize to the middle of A-bands, consistent with UNC-89 being an M line component; UNC-89 interacts with the SCPL-1 phosphatase both in vitro and in vivo.	protein_coding_primary_transcript	0.303081	0.99997	-0.228751	0.222121	7.20511	0.0598833	0.00568967	0.0564182	0.0929856	0.0929856
C09D1.1d.1	WBGene00006820	unc-89	unc-89 encodes several protein isoforms variably characterized by the presence or absence of SH3, DH, PH, immunoglobulin and myosin light chain kinase (MLCK)-like protein kinase domains; during development, unc-89 is required for proper organization of A bands in striated muscle and thus for fully normal locomotion, pharyngeal muscle contractions, and body size; unc-89 is expressed in body wall muscle, pharyngeal muscle and some cells in the tail; UNC-89 protein isoforms localize to the middle of A-bands, consistent with UNC-89 being an M line component; UNC-89 interacts with the SCPL-1 phosphatase both in vitro and in vivo.	protein_coding_primary_transcript	0.711206	0.99997	-0.199306	0.53832	5.56656	0.500826	0.26028	0.319296	0.183752	0.319296
C09D1.1e.1	WBGene00006820	unc-89	unc-89 encodes several protein isoforms variably characterized by the presence or absence of SH3, DH, PH, immunoglobulin and myosin light chain kinase (MLCK)-like protein kinase domains; during development, unc-89 is required for proper organization of A bands in striated muscle and thus for fully normal locomotion, pharyngeal muscle contractions, and body size; unc-89 is expressed in body wall muscle, pharyngeal muscle and some cells in the tail; UNC-89 protein isoforms localize to the middle of A-bands, consistent with UNC-89 being an M line component; UNC-89 interacts with the SCPL-1 phosphatase both in vitro and in vivo.	protein_coding_primary_transcript	0.379547	0.99997	-0.177206	0.201661	7.95789	0.0778949	0.00690461	0.0523405	0.0744295	0.0744295
C09D1.1g.1	WBGene00006820	unc-89	unc-89 encodes several protein isoforms variably characterized by the presence or absence of SH3, DH, PH, immunoglobulin and myosin light chain kinase (MLCK)-like protein kinase domains; during development, unc-89 is required for proper organization of A bands in striated muscle and thus for fully normal locomotion, pharyngeal muscle contractions, and body size; unc-89 is expressed in body wall muscle, pharyngeal muscle and some cells in the tail; UNC-89 protein isoforms localize to the middle of A-bands, consistent with UNC-89 being an M line component; UNC-89 interacts with the SCPL-1 phosphatase both in vitro and in vivo.	protein_coding_primary_transcript	0.746123	0.99997	0.571627	1.76561	6.12114	7.23252	0.274809	5.95998	0.142208	5.95998
C09D1.1h.1	WBGene00006820	unc-89	unc-89 encodes several protein isoforms variably characterized by the presence or absence of SH3, DH, PH, immunoglobulin and myosin light chain kinase (MLCK)-like protein kinase domains; during development, unc-89 is required for proper organization of A bands in striated muscle and thus for fully normal locomotion, pharyngeal muscle contractions, and body size; unc-89 is expressed in body wall muscle, pharyngeal muscle and some cells in the tail; UNC-89 protein isoforms localize to the middle of A-bands, consistent with UNC-89 being an M line component; UNC-89 interacts with the SCPL-1 phosphatase both in vitro and in vivo.	protein_coding_primary_transcript	0.367292	0.99997	-0.392864	0.435761	7.23273	0.387958	0.203633	0.176142	0.0921179	0.176142
C09D1.1i.1	WBGene00006820	unc-89	unc-89 encodes several protein isoforms variably characterized by the presence or absence of SH3, DH, PH, immunoglobulin and myosin light chain kinase (MLCK)-like protein kinase domains; during development, unc-89 is required for proper organization of A bands in striated muscle and thus for fully normal locomotion, pharyngeal muscle contractions, and body size; unc-89 is expressed in body wall muscle, pharyngeal muscle and some cells in the tail; UNC-89 protein isoforms localize to the middle of A-bands, consistent with UNC-89 being an M line component; UNC-89 interacts with the SCPL-1 phosphatase both in vitro and in vivo.	protein_coding_primary_transcript	0.149188	0.99997	1.82817	1.26745	5.67211	2.91357	0.989716	2.22313	0.175061	2.22313
C09D1.1j.1	WBGene00006820	unc-89	unc-89 encodes several protein isoforms variably characterized by the presence or absence of SH3, DH, PH, immunoglobulin and myosin light chain kinase (MLCK)-like protein kinase domains; during development, unc-89 is required for proper organization of A bands in striated muscle and thus for fully normal locomotion, pharyngeal muscle contractions, and body size; unc-89 is expressed in body wall muscle, pharyngeal muscle and some cells in the tail; UNC-89 protein isoforms localize to the middle of A-bands, consistent with UNC-89 being an M line component; UNC-89 interacts with the SCPL-1 phosphatase both in vitro and in vivo.	protein_coding_primary_transcript	0.378383	0.99997	0.374124	0.424717	7.71512	0.321563	0.0114194	0.34935	0.0793203	0.34935
C09D1.1l.1	WBGene00006820	unc-89	unc-89 encodes several protein isoforms variably characterized by the presence or absence of SH3, DH, PH, immunoglobulin and myosin light chain kinase (MLCK)-like protein kinase domains; during development, unc-89 is required for proper organization of A bands in striated muscle and thus for fully normal locomotion, pharyngeal muscle contractions, and body size; unc-89 is expressed in body wall muscle, pharyngeal muscle and some cells in the tail; UNC-89 protein isoforms localize to the middle of A-bands, consistent with UNC-89 being an M line component; UNC-89 interacts with the SCPL-1 phosphatase both in vitro and in vivo.	protein_coding_primary_transcript	0.285489	0.99997	1.40799	1.31826	5.6713	2.93482	1.05431	2.42131	0.175127	2.42131
C09D1.1o.1	WBGene00006820	unc-89	unc-89 encodes several protein isoforms variably characterized by the presence or absence of SH3, DH, PH, immunoglobulin and myosin light chain kinase (MLCK)-like protein kinase domains; during development, unc-89 is required for proper organization of A bands in striated muscle and thus for fully normal locomotion, pharyngeal muscle contractions, and body size; unc-89 is expressed in body wall muscle, pharyngeal muscle and some cells in the tail; UNC-89 protein isoforms localize to the middle of A-bands, consistent with UNC-89 being an M line component; UNC-89 interacts with the SCPL-1 phosphatase both in vitro and in vivo.	protein_coding_primary_transcript	0.0811594	0.99997	-3.02898	1.7368	3.96064	6.74813	1.16924	4.86371	0.384889	4.86371
C09D1.1p.1	WBGene00006820	unc-89	unc-89 encodes several protein isoforms variably characterized by the presence or absence of SH3, DH, PH, immunoglobulin and myosin light chain kinase (MLCK)-like protein kinase domains; during development, unc-89 is required for proper organization of A bands in striated muscle and thus for fully normal locomotion, pharyngeal muscle contractions, and body size; unc-89 is expressed in body wall muscle, pharyngeal muscle and some cells in the tail; UNC-89 protein isoforms localize to the middle of A-bands, consistent with UNC-89 being an M line component; UNC-89 interacts with the SCPL-1 phosphatase both in vitro and in vivo.	protein_coding_primary_transcript	0.131858	0.99997	-2.54244	1.68729	4.03478	6.38086	1.15811	4.53578	0.371915	4.53578
C09D1.2.1	WBGene00015631	clec-89	clec-89 is predicted to have carbohydrate binding activity.	protein_coding_primary_transcript	0.5645	0.99997	-0.292834	0.508241	3.47441	0.29405	0.0358736	0.0932734	0.480745	0.480745
C09D4.1a.1	WBGene00015632	C09D4.1	C09D4.1 is an ortholog of human FLVCR1 (feline leukemia virus subgroup C cellular receptor 1) and FLVCR2 (feline leukemia virus subgroup C cellular receptor 2); is expressed in the intestine; human FLVCR2 exhibits heme binding activity and heme transporter activity.	protein_coding_primary_transcript	0.985198	0.99997	0.00927166	0.499747	5.80351	0.671922	0.0308622	0.468633	0.164661	0.468633
C09D4.1b.1	WBGene00015632	C09D4.1	C09D4.1 is an ortholog of human FLVCR1 (feline leukemia virus subgroup C cellular receptor 1) and FLVCR2 (feline leukemia virus subgroup C cellular receptor 2); is expressed in the intestine; human FLVCR2 exhibits heme binding activity and heme transporter activity.	protein_coding_primary_transcript	0.89343	0.99997	-0.0504238	0.376395	6.18834	0.246947	0.0116251	0.271721	0.138043	0.271721
C09D4.1b.2	WBGene00015632	C09D4.1	C09D4.1 is an ortholog of human FLVCR1 (feline leukemia virus subgroup C cellular receptor 1) and FLVCR2 (feline leukemia virus subgroup C cellular receptor 2); is expressed in the intestine; human FLVCR2 exhibits heme binding activity and heme transporter activity.	protein_coding_primary_transcript	0.715361	0.99997	-0.606394	1.66287	2.25247	4.817	0.613598	4.9167	0.830849	4.9167
C09D4.2.1	WBGene00015633	C09D4.2	C09D4.2 is predicted to encode a protein with the following domain: Domain of unknown function DUF4773.	protein_coding_primary_transcript	0.763888	0.99997	0.0769351	0.256127	6.3431	0.149863	0.00192195	0.0867245	0.12928	0.12928
C09D4.3.1	WBGene00015634	C09D4.3	C09D4.3 is predicted to have ATP binding activity and protein kinase activity.	protein_coding_primary_transcript	0.899346	0.99997	-0.0571719	0.451997	6.42292	0.467701	0.00217167	0.40643	0.125073	0.40643
C09D4.4a.1	WBGene00015635	C09D4.4	C09D4.4 is an ortholog of human FAM135A and FAM135B; is predicted to encode a protein with the following domains: Domain of unknown function DUF676, lipase-like and Alpha/Beta hydrolase fold.	protein_coding_primary_transcript	0.803049	0.99997	0.666442	2.67215	3.38146	11.7057	1.28493	12.9958	0.501452	12.9958
C09D4.4b.1	WBGene00015635	C09D4.4	C09D4.4 is an ortholog of human FAM135A and FAM135B; is predicted to encode a protein with the following domains: Domain of unknown function DUF676, lipase-like and Alpha/Beta hydrolase fold.	protein_coding_primary_transcript	0.888746	0.99997	0.0721998	0.516116	6.77291	0.560674	0.14751	0.385241	0.108727	0.385241
C09D4.4c.1	WBGene00015635	C09D4.4	C09D4.4 is an ortholog of human FAM135A and FAM135B; is predicted to encode a protein with the following domains: Domain of unknown function DUF676, lipase-like and Alpha/Beta hydrolase fold.	protein_coding_primary_transcript	0.709059	0.99997	0.178415	0.47817	7.19594	0.491089	0.16512	0.292174	0.0932768	0.292174
C09D4.5.2	WBGene00004431	rpl-19	rpl-19 encodes a large ribosomal subunit L19 protein.	protein_coding_primary_transcript	0.33759	0.99997	-0.176449	0.184005	11.3505	0.0432221	1.13488e-05	0.0446974	0.0677044	0.0677044
C09D4.5.3	WBGene00004431	rpl-19	rpl-19 encodes a large ribosomal subunit L19 protein.	protein_coding_primary_transcript	0.660126	0.99997	0.689013	1.56687	3.79281	4.4942	1.10404	3.80611	0.4158	3.80611
C09D4.9.1	WBGene00206357	C09D4.9	n.a.	protein_coding_primary_transcript	0.843156	0.99997	0.0792932	0.400758	4.43848	0.326747	0.0127979	0.302213	0.308416	0.308416
C09D8.1b.1	WBGene00004215	ptp-3	ptp-3 encodes a receptor-like tyrosine phosphatase orthologous to the LAR (Leukocyte Common Antigen Related, OMIM:179590) subfamily of receptor-like tyrosine phosphatases that contain extracellular immunoglobulin-like and fibronectin type III domains and have been implicated in linking cell adhesion to intracellular phosphotyrosine levels; PTP-3 plays a role in gastrulation and epidermal development and functions partly redundantly with the VAB-1 Eph receptor and ephrins VAB-2 and EFN-4 to regulate embryonic morphogenesis; PTP-3 is expressed in many tissues during early embryogenesis, but expression later becomes localized to neuronal processes and epithelial adherens junctions.	protein_coding_primary_transcript	0.130825	0.99997	0.336274	0.222572	7.22963	0.119528	0.0045276	0.0945491	0.0922147	0.0945491
C09D8.1c.1	WBGene00004215	ptp-3	ptp-3 encodes a receptor-like tyrosine phosphatase orthologous to the LAR (Leukocyte Common Antigen Related, OMIM:179590) subfamily of receptor-like tyrosine phosphatases that contain extracellular immunoglobulin-like and fibronectin type III domains and have been implicated in linking cell adhesion to intracellular phosphotyrosine levels; PTP-3 plays a role in gastrulation and epidermal development and functions partly redundantly with the VAB-1 Eph receptor and ephrins VAB-2 and EFN-4 to regulate embryonic morphogenesis; PTP-3 is expressed in many tissues during early embryogenesis, but expression later becomes localized to neuronal processes and epithelial adherens junctions.	protein_coding_primary_transcript	0.87738	0.99997	-0.082834	0.536868	5.527	0.738494	0.293015	0.283441	0.187073	0.283441
C09D8.1d.1	WBGene00004215	ptp-3	ptp-3 encodes a receptor-like tyrosine phosphatase orthologous to the LAR (Leukocyte Common Antigen Related, OMIM:179590) subfamily of receptor-like tyrosine phosphatases that contain extracellular immunoglobulin-like and fibronectin type III domains and have been implicated in linking cell adhesion to intracellular phosphotyrosine levels; PTP-3 plays a role in gastrulation and epidermal development and functions partly redundantly with the VAB-1 Eph receptor and ephrins VAB-2 and EFN-4 to regulate embryonic morphogenesis; PTP-3 is expressed in many tissues during early embryogenesis, but expression later becomes localized to neuronal processes and epithelial adherens junctions.	protein_coding_primary_transcript	0.957363	0.99997	0.0209378	0.391635	5.73994	0.170563	0.137129	0.0404349	0.169627	0.169627
C09D8.1e.1	WBGene00004215	ptp-3	ptp-3 encodes a receptor-like tyrosine phosphatase orthologous to the LAR (Leukocyte Common Antigen Related, OMIM:179590) subfamily of receptor-like tyrosine phosphatases that contain extracellular immunoglobulin-like and fibronectin type III domains and have been implicated in linking cell adhesion to intracellular phosphotyrosine levels; PTP-3 plays a role in gastrulation and epidermal development and functions partly redundantly with the VAB-1 Eph receptor and ephrins VAB-2 and EFN-4 to regulate embryonic morphogenesis; PTP-3 is expressed in many tissues during early embryogenesis, but expression later becomes localized to neuronal processes and epithelial adherens junctions.	protein_coding_primary_transcript	0.188691	0.99997	0.434975	0.330915	6.46085	0.361467	0.0248439	0.194165	0.123138	0.194165
C09D8.1f.1	WBGene00004215	ptp-3	ptp-3 encodes a receptor-like tyrosine phosphatase orthologous to the LAR (Leukocyte Common Antigen Related, OMIM:179590) subfamily of receptor-like tyrosine phosphatases that contain extracellular immunoglobulin-like and fibronectin type III domains and have been implicated in linking cell adhesion to intracellular phosphotyrosine levels; PTP-3 plays a role in gastrulation and epidermal development and functions partly redundantly with the VAB-1 Eph receptor and ephrins VAB-2 and EFN-4 to regulate embryonic morphogenesis; PTP-3 is expressed in many tissues during early embryogenesis, but expression later becomes localized to neuronal processes and epithelial adherens junctions.	protein_coding_primary_transcript	0.708531	0.99997	0.447756	1.19775	4.80609	2.58788	1.90847	0.960752	0.260461	0.960752
C09D8.1g.1	WBGene00004215	ptp-3	ptp-3 encodes a receptor-like tyrosine phosphatase orthologous to the LAR (Leukocyte Common Antigen Related, OMIM:179590) subfamily of receptor-like tyrosine phosphatases that contain extracellular immunoglobulin-like and fibronectin type III domains and have been implicated in linking cell adhesion to intracellular phosphotyrosine levels; PTP-3 plays a role in gastrulation and epidermal development and functions partly redundantly with the VAB-1 Eph receptor and ephrins VAB-2 and EFN-4 to regulate embryonic morphogenesis; PTP-3 is expressed in many tissues during early embryogenesis, but expression later becomes localized to neuronal processes and epithelial adherens junctions.	protein_coding_primary_transcript	0.470472	0.99997	0.618893	0.857534	4.29032	1.0144	1.14038	-0.455025	0.330345	0.330345
C09D8.1h.1	WBGene00004215	ptp-3	ptp-3 encodes a receptor-like tyrosine phosphatase orthologous to the LAR (Leukocyte Common Antigen Related, OMIM:179590) subfamily of receptor-like tyrosine phosphatases that contain extracellular immunoglobulin-like and fibronectin type III domains and have been implicated in linking cell adhesion to intracellular phosphotyrosine levels; PTP-3 plays a role in gastrulation and epidermal development and functions partly redundantly with the VAB-1 Eph receptor and ephrins VAB-2 and EFN-4 to regulate embryonic morphogenesis; PTP-3 is expressed in many tissues during early embryogenesis, but expression later becomes localized to neuronal processes and epithelial adherens junctions.	protein_coding_primary_transcript	0.259181	0.99997	-2.0954	1.85708	3.38768	7.121	1.63515	5.26238	0.50004	5.26238
C09D8.1j.1	WBGene00004215	ptp-3	ptp-3 encodes a receptor-like tyrosine phosphatase orthologous to the LAR (Leukocyte Common Antigen Related, OMIM:179590) subfamily of receptor-like tyrosine phosphatases that contain extracellular immunoglobulin-like and fibronectin type III domains and have been implicated in linking cell adhesion to intracellular phosphotyrosine levels; PTP-3 plays a role in gastrulation and epidermal development and functions partly redundantly with the VAB-1 Eph receptor and ephrins VAB-2 and EFN-4 to regulate embryonic morphogenesis; PTP-3 is expressed in many tissues during early embryogenesis, but expression later becomes localized to neuronal processes and epithelial adherens junctions.	protein_coding_primary_transcript	0.728048	0.99997	0.180174	0.518154	5.77263	0.231188	0.369911	-0.158947	0.167057	0.167057
C09E10.2a.1	WBGene00000958	dgk-1	dgk-1 encodes an ortholog of mammalian diacylglycerol kinase theta (DGKQ); dgk-1 activity functions downstream in a serotonin signaling pathway that regulates locomotion and synaptic transmission; in addition, dgk-1 activity negatively regulates egg laying; dgk-1 genetically interacts with the goa-1 and egl-30 signaling pathways; a GFP::DGK-1 reporter fusion protein is expressed in the excretory canals and in most neurons, including the ventral cord neurons; in neurons, GFP::DGK-1 localizes to axons and cell bodies; when expressed ectopically in HEK293 cells, DGK-1 exhibits DAG kinase activity.	protein_coding_primary_transcript	0.688614	0.99997	-0.204192	0.50954	5.58663	0.274937	0.337181	-0.0223815	0.182081	0.182081
C09E10.2b.1	WBGene00000958	dgk-1	dgk-1 encodes an ortholog of mammalian diacylglycerol kinase theta (DGKQ); dgk-1 activity functions downstream in a serotonin signaling pathway that regulates locomotion and synaptic transmission; in addition, dgk-1 activity negatively regulates egg laying; dgk-1 genetically interacts with the goa-1 and egl-30 signaling pathways; a GFP::DGK-1 reporter fusion protein is expressed in the excretory canals and in most neurons, including the ventral cord neurons; in neurons, GFP::DGK-1 localizes to axons and cell bodies; when expressed ectopically in HEK293 cells, DGK-1 exhibits DAG kinase activity.	protein_coding_primary_transcript	0.340352	0.99997	0.530075	0.555943	5.38345	0.385564	0.418439	-0.113184	0.199706	0.199706
C09E7.10.1	WBGene00044295	C09E7.10	n.a.	protein_coding_primary_transcript	0.644148	0.99997	-0.357719	0.77444	2.67445	1.3808	0.0929154	1.1066	0.689093	1.1066
C09E7.2.1	WBGene00004102	pqn-10	PQN-10 encodes an unfamiliar protein, with limited similarity to F27B3.6, that has a glutamine/asparagine-rich domain.	protein_coding_primary_transcript	0.460625	0.99997	0.581573	0.788233	1.75132	0.786584	0.207983	0.505902	1.03464	1.03464
C09E7.3.1	WBGene00003859	oig-1	oig-1 is expressed in the head and the nervous system; is predicted to encode a protein with the following domains: Immunoglobulin subtype 2, Immunoglobulin I-set, Immunoglobulin-like fold, and Immunoglobulin-like domain superfamily.	protein_coding_primary_transcript	0.953211	0.99997	-0.0258576	0.440693	4.05019	0.120414	0.0191491	0.113665	0.369271	0.369271
C09E7.4.1	WBGene00015638	C09E7.4	C09E7.4 is predicted to have protein dimerization activity.	protein_coding_primary_transcript	0.953343	0.99997	0.0166408	0.284416	6.06667	0.0512267	0.016041	0.013094	0.145744	0.145744
C09E7.5.1	WBGene00015639	C09E7.5	C09E7.5 is enriched in the NSM based on tiling and array studies; is predicted to encode a protein with the following domains: Zinc finger, RING-type and Zinc finger, RING/FYVE/PHD-type.	protein_coding_primary_transcript	0.776715	0.99997	-0.19801	0.698199	2.19986	0.0611934	0.124634	-0.0603405	0.850328	0.850328
C09E7.7a.1	WBGene00015641	C09E7.7	C09E7.7 is enriched in the AFD and the AVA based on tiling, array, and RNA-seq studies.	protein_coding_primary_transcript	0.507404	0.99997	0.512545	0.773204	4.93196	0.484656	0.949872	-0.574132	0.245816	0.245816
C09E7.7a.2	WBGene00015641	C09E7.7	C09E7.7 is enriched in the AFD and the AVA based on tiling, array, and RNA-seq studies.	protein_coding_primary_transcript	0.821904	0.99997	0.0453625	0.201525	7.79147	0.0646578	0.00285825	0.0783665	0.0776876	0.0783665
C09E7.7b.1	WBGene00015641	C09E7.7	C09E7.7 is enriched in the AFD and the AVA based on tiling, array, and RNA-seq studies.	protein_coding_primary_transcript	0.543286	0.99997	0.563226	0.926586	1.6576	0.557424	0.639535	-0.0952358	1.07759	1.07759
C09E7.7b.2	WBGene00015641	C09E7.7	C09E7.7 is enriched in the AFD and the AVA based on tiling, array, and RNA-seq studies.	protein_coding_primary_transcript	0.905303	0.99997	0.132593	1.11455	4.70115	0.318957	2.21116	-1.81184	0.273283	0.273283
C09E7.7c.1	WBGene00015641	C09E7.7	C09E7.7 is enriched in the AFD and the AVA based on tiling, array, and RNA-seq studies.	protein_coding_primary_transcript	0.34797	0.99997	-0.953321	1.01576	1.612	1.87208	0.964448	0.654377	1.09907	1.09907
C09E7.7c.2	WBGene00015641	C09E7.7	C09E7.7 is enriched in the AFD and the AVA based on tiling, array, and RNA-seq studies.	protein_coding_primary_transcript	0.233757	0.99997	-1.95492	1.64178	4.26495	7.04219	2.70828	2.68259	0.334258	2.68259
C09E7.8a.1	WBGene00015642	C09E7.8	C09E7.8 is expressed in the head, the intestine, the pharynx, and the rectal gland cell; is predicted to encode a protein with the following domains: Zinc finger, RING-type and Zinc finger, RING/FYVE/PHD-type.	protein_coding_primary_transcript	0.833512	0.99997	0.0647604	0.308091	6.95415	0.153304	0.0250538	0.164786	0.101577	0.164786
C09E7.8a.2	WBGene00015642	C09E7.8	C09E7.8 is expressed in the head, the intestine, the pharynx, and the rectal gland cell; is predicted to encode a protein with the following domains: Zinc finger, RING-type and Zinc finger, RING/FYVE/PHD-type.	protein_coding_primary_transcript	0.771286	0.99997	-0.254977	0.877134	5.6189	0.590685	1.35932	-0.643146	0.179411	0.179411
C09E7.8b.1	WBGene00015642	C09E7.8	C09E7.8 is expressed in the head, the intestine, the pharynx, and the rectal gland cell; is predicted to encode a protein with the following domains: Zinc finger, RING-type and Zinc finger, RING/FYVE/PHD-type.	protein_coding_primary_transcript	0.792947	0.99997	-0.21239	0.809148	5.46558	0.312319	1.11708	-0.899925	0.192363	0.192363
C09E7.8b.2	WBGene00015642	C09E7.8	C09E7.8 is expressed in the head, the intestine, the pharynx, and the rectal gland cell; is predicted to encode a protein with the following domains: Zinc finger, RING-type and Zinc finger, RING/FYVE/PHD-type.	protein_coding_primary_transcript	0.545715	0.99997	-0.563515	0.932672	3.96125	0.909142	1.35498	-0.461269	0.38478	0.38478
C09E8.1a.1	WBGene00015644	C09E8.1	C09E8.1 is predicted to have neurotransmitter:sodium symporter activity.	protein_coding_primary_transcript	0.913146	0.99997	0.0250705	0.229855	7.42929	0.0879809	0.000574614	0.105092	0.0863739	0.105092
C09E8.2a.1	WBGene00015645	lips-7	lips-7 is predicted to have hydrolase activity; is expressed in the excretory system, the head, the hypodermis, the rectum, and the vulva.	protein_coding_primary_transcript	0.385043	0.99997	0.973864	1.12113	5.61124	2.67865	0.0239619	2.48992	0.180042	2.48992
C09E8.2b.1	WBGene00015645	lips-7	lips-7 is predicted to have hydrolase activity; is expressed in the excretory system, the head, the hypodermis, the rectum, and the vulva.	protein_coding_primary_transcript	0.0846887	0.99997	1.46581	0.850186	1.59591	2.43316	0.338882	1.09659	1.10675	1.10675
C09E8.3.1	WBGene00015646	mlt-10	mlt-10 encodes a nematode-specific protein that contains a domain of unknown function, DUF644, and tandem proline- and hydroxy amino acid-rich repeats; mlt-10 is required for proper execution of the molting cycle, as well as a number of other processes including normal body shape, locomotion, and reproduction; MLT-10 is expressed transiently with each molting cycle in the hypodermis, except for the lateral seam cells, and in the pharyngeal myoepithelium; MLT-10 is secreted into the surrounding matrix and fluids during molting and also found in strands near the animal surface; mlt-10 expression in the hypodermis depends upon the nuclear hormone receptors NHR-23 and NHR-25; MLT-10 contains thirteen paralogs in the C. elegans genome that, along with MLT-10, are all members of a large family of conserved nematode proteins.	protein_coding_primary_transcript	0.214519	0.99997	1.11528	0.898529	7.76259	2.065	0.0013121	1.6134	0.0782929	1.6134
C09E9.1a.1	WBGene00007476	C09E9.1	C09E9.1 is an ortholog of human TUSC2; is expressed in several tissues, including the alimentary system, the muscular system, the nervous system, the reproductive system, and the tail; is predicted to encode a protein with the following domain: Tumour suppressor candidate 2.	protein_coding_primary_transcript	0.337548	0.99997	0.28322	0.295321	6.05841	0.0466386	0.0281367	0.0172252	0.146293	0.146293
C09E9.1b.1	WBGene00007476	C09E9.1	C09E9.1 is an ortholog of human TUSC2; is expressed in several tissues, including the alimentary system, the muscular system, the nervous system, the reproductive system, and the tail; is predicted to encode a protein with the following domain: Tumour suppressor candidate 2.	protein_coding_primary_transcript	0.973714	0.99997	0.0396541	1.20346	4.27985	0.0635346	2.56468	-2.4982	0.331954	0.331954
C09F12.1.1	WBGene00000522	clc-1	clc-1 encodes a claudin homolog, closely similar to CLC-2, that is required for normal cohesion of apical junctions in epithelia; claudins are integral membrane proteins with four transmembrane sequences that are found in mammalian tight junctions (TJs), induce TJs when transgenically expressed in cells normally lacking them, and can mediate the specific conductance of of specific ions (e.g., magnesium or calcium) through TJs while blocking the flow of water; CLC-1 maintains the impermeability ('barrier function') of epithelia, since clc-1(RNAi) animals have abnormal permeability of the pharynx to dyes; clc-1 is expressed in spermatheca, pharynx, intestine, hypodermis, the excretory-secretory system, and the cell-cell junctions of the vulva; in pharyngeal cells, CLC-1 colocalizes with AJM-1 in long thin lines, parallel to the pharyngeal axis and lining the lumenal surface, that appear to correspond with apical intercellular junctions.	protein_coding_primary_transcript	0.876284	0.99997	-0.0712695	0.457792	5.88469	0.342886	0.0129338	0.406213	0.158527	0.406213
C09F12.1.2	WBGene00000522	clc-1	clc-1 encodes a claudin homolog, closely similar to CLC-2, that is required for normal cohesion of apical junctions in epithelia; claudins are integral membrane proteins with four transmembrane sequences that are found in mammalian tight junctions (TJs), induce TJs when transgenically expressed in cells normally lacking them, and can mediate the specific conductance of of specific ions (e.g., magnesium or calcium) through TJs while blocking the flow of water; CLC-1 maintains the impermeability ('barrier function') of epithelia, since clc-1(RNAi) animals have abnormal permeability of the pharynx to dyes; clc-1 is expressed in spermatheca, pharynx, intestine, hypodermis, the excretory-secretory system, and the cell-cell junctions of the vulva; in pharyngeal cells, CLC-1 colocalizes with AJM-1 in long thin lines, parallel to the pharyngeal axis and lining the lumenal surface, that appear to correspond with apical intercellular junctions.	protein_coding_primary_transcript	0.6144	0.99997	0.192642	0.382376	7.35288	0.234536	0.0012053	0.291217	0.0885182	0.291217
C09F12.2.1	WBGene00007482	C09F12.2	C09F12.2 is predicted to encode a protein with the following domain: Nucleotide-diphospho-sugar transferases.	protein_coding_primary_transcript	0.895473	0.99997	0.0637139	0.48495	3.67666	0.261067	0.0318838	0.205077	0.43847	0.43847
C09F12.3.1	WBGene00007483	C09F12.3	n.a.	protein_coding_primary_transcript	0.527859	0.99997	0.454771	0.720399	2.17549	0.279675	0.178451	0.115561	0.859497	0.859497
C09F5.1a.1	WBGene00015647	C09F5.1	C09F5.1 is predicted to encode a protein with the following domain: BRICHOS domain.	protein_coding_primary_transcript	0.264882	0.99997	0.42974	0.385443	6.32355	0.417026	0.00350014	0.293632	0.130337	0.293632
C09F5.1b.1	WBGene00015647	C09F5.1	C09F5.1 is predicted to encode a protein with the following domain: BRICHOS domain.	protein_coding_primary_transcript	0.897047	0.99997	-0.127655	0.986572	3.96969	0.553569	1.56337	-1.25997	0.383282	0.383282
C09F5.2a.1	WBGene00015648	orai-1	orai-1 encodes a calcium release activated calcium (CRAC) channel orthologous to the vertebrate ORAI family of proteins; ORAI-1 activity is required for normal levels of fertility and for store-operated calcium channel (SOCC) activity in intestinal epithelial cells; co-expression of ORAI-1 and STIM-1 in HEK293 cells results in large inwardly rectifying cation currents activated by endoplasmic reticulum calcium depletion; ORAI-1 is expressed in the gonad and in the intestine; in the intestine, ORAI-1 appears to localize to the apical and basal plasma membrane; in the spermatheca, ORAI-1 expression is consistent with localization to the basal plasma membrane.	protein_coding_primary_transcript	0.877469	0.99997	0.0426562	0.276669	6.01678	0.0658174	0.00398647	0.0774626	0.149105	0.149105
C09F5.2b.1	WBGene00015648	orai-1	orai-1 encodes a calcium release activated calcium (CRAC) channel orthologous to the vertebrate ORAI family of proteins; ORAI-1 activity is required for normal levels of fertility and for store-operated calcium channel (SOCC) activity in intestinal epithelial cells; co-expression of ORAI-1 and STIM-1 in HEK293 cells results in large inwardly rectifying cation currents activated by endoplasmic reticulum calcium depletion; ORAI-1 is expressed in the gonad and in the intestine; in the intestine, ORAI-1 appears to localize to the apical and basal plasma membrane; in the spermatheca, ORAI-1 expression is consistent with localization to the basal plasma membrane.	protein_coding_primary_transcript	0.92042	0.99997	-0.0279453	0.27972	5.97642	0.133223	0.00458125	0.151283	0.151905	0.151905
C09F5.3.1	WBGene00015649	C09F5.3	C09F5.3 is predicted to have DNA binding activity and metal ion binding activity.	protein_coding_primary_transcript	0.543156	0.99997	0.445843	0.733237	2.10812	0.477979	0.189951	0.247411	0.885323	0.885323
C09F9.1.1	WBGene00007478	C09F9.1	C09F9.1 is enriched in the NSM based on RNA-seq, tiling, array, and microarray studies.	protein_coding_primary_transcript	0.77838	0.99997	-0.112325	0.399121	4.92045	0.288647	0.00839553	0.3102	0.247122	0.3102
C09F9.2.1	WBGene00007479	C09F9.2	C09F9.2 is enriched in the OLL and the PVD based on microarray, tiling, array, and proteomic studies; is predicted to encode a protein with the following domains: SEA domain, EGF-like domain, Trypsin Inhibitor-like, cysteine rich domain, DOMON domain, EGF-like domain, extracellular, Serine protease inhibitor-like superfamily, and SEA domain superfamily.	protein_coding_primary_transcript	0.299475	0.99997	1.1142	1.07387	6.68887	3.06219	0.00505504	2.30133	0.112344	2.30133
C09F9.3a.1	WBGene00007480	glna-1	glna-1 is an ortholog of human GLS (glutaminase) and GLS2 (glutaminase 2); is predicted to have glutaminase activity; is expressed in several tissues, including the alimentary system, the mc3 precursor, and the nervous system.	protein_coding_primary_transcript	0.777555	0.99997	-0.0728571	0.257895	6.6633	0.059739	0.0195366	0.0506821	0.113483	0.113483
C09F9.3c.1	WBGene00007480	glna-1	glna-1 is an ortholog of human GLS (glutaminase) and GLS2 (glutaminase 2); is predicted to have glutaminase activity; is expressed in several tissues, including the alimentary system, the mc3 precursor, and the nervous system.	protein_coding_primary_transcript	0.312046	0.99997	0.505065	0.4996	6.20783	0.205355	0.362323	-0.17795	0.136878	0.136878
C09F9.3e.1	WBGene00007480	glna-1	glna-1 is an ortholog of human GLS (glutaminase) and GLS2 (glutaminase 2); is predicted to have glutaminase activity; is expressed in several tissues, including the alimentary system, the mc3 precursor, and the nervous system.	protein_coding_primary_transcript	0.572775	0.99997	0.200013	0.354652	5.95408	0.108457	0.0980705	0.0360267	0.153485	0.153485
C09G1.1.1	WBGene00004103	pqn-11	PQN-11 encodes an unfamiliar protein with a glutamine/asparagine-rich domain that is dispensable for viability and gross morphology.	protein_coding_primary_transcript	0.391877	0.99997	0.552821	0.645654	2.62564	0.446298	0.129499	0.0842621	0.70424	0.70424
C09G1.2.1	WBGene00007484	C09G1.2	C09G1.2 is enriched in the CEM based on RNA-seq studies.	protein_coding_primary_transcript	0.917901	0.99997	0.067613	0.655939	2.49513	0.316007	0.114213	0.108188	0.746298	0.746298
C09G1.4.1	WBGene00007486	C09G1.4	C09G1.4 is enriched in the nervous system based on microarray, tiling, array, and RNA-seq studies; is predicted to encode a protein with the following domains: PDZ domain and PDZ superfamily.	protein_coding_primary_transcript	0.972246	0.99997	0.0106368	0.305725	5.57432	0.0796565	0.00383117	0.0773526	0.183104	0.183104
C09G1.5a.1	WBGene00007487	C09G1.5	C09G1.5 is enriched in the AFD and the PLM based on RNA-seq studies.	protein_coding_primary_transcript	0.284136	0.99997	0.520288	0.485763	3.82193	0.360061	0.0616477	0.173817	0.410283	0.410283
C09G1.5a.2	WBGene00007487	C09G1.5	C09G1.5 is enriched in the AFD and the PLM based on RNA-seq studies.	protein_coding_primary_transcript	0.825193	0.99997	0.275212	1.24603	2.20409	2.87342	1.07067	2.03452	0.848747	2.03452
C09G1.5b.1	WBGene00007487	C09G1.5	C09G1.5 is enriched in the AFD and the PLM based on RNA-seq studies.	protein_coding_primary_transcript	0.692469	0.99997	0.192192	0.485938	3.80615	0.438069	0.0590071	0.302477	0.413264	0.413264
C09G12.8b.1	WBGene00000424	ced-10	ced-10 encodes a GTPase orthologous to human RAC1 (OMIM:602048) that is required for phagocytosis during programmed cell death and for migration of the distal tip cells of the somatic gonad; CED-10 functions in the engulfing cell during apoptosis, and is activated by a complex of CED-2(CrkII) and CED-5(DOCK180) to promote formation of the polarized cell extensions associated with cell corpse engulfment.	protein_coding_primary_transcript	0.567505	0.99997	0.11629	0.203401	7.59083	0.0159529	0.00054131	0.0106568	0.0822026	0.0822026
C09G12.9.1	WBGene00015658	tsg-101	tsg-101 encodes the C. elegans ortholog of S. cerevisiae vacuolar protein sorting protein Vps23p and human TUMOR SUSCEPTIBILITY GENE 101 (TSG101; OMIM:601387), mutations in which are associated with several types of cancer and with varying responses to HIV infection; TSG-101 is an essential component of the C. elegans ESCRT-1 (Endosomal Sorting Complex Required for Transport, other members include VPS-28, VPS-37, and MVB-12) that is required for cell surface receptor degradation via the multivesicular body sorting pathway and hence, downregulation of receptor activity.	protein_coding_primary_transcript	0.588129	0.99997	0.107773	0.199009	7.74023	0.0143437	0.000436954	0.0155029	0.0787719	0.0787719
C09G4.1a.1	WBGene00002043	hyl-1	hyl-1 encodes a ceramide synthase orthologous to Saccharomyces cerevisiae Lag1p (longevity assurance gene), a protein preferentially expressed in young yeasts; by homology, HYL-1 is predicted to have several possible functions, including regulation of lipid, particularly ceramide, biosynthesis, regulation of lipid transport, and regulation of protein translocation in the endoplasmic reticulum.	protein_coding_primary_transcript	0.850982	0.99997	-0.077376	0.411868	5.8155	0.383429	0.0324148	0.306855	0.163741	0.306855
C09G4.1a.2	WBGene00002043	hyl-1	hyl-1 encodes a ceramide synthase orthologous to Saccharomyces cerevisiae Lag1p (longevity assurance gene), a protein preferentially expressed in young yeasts; by homology, HYL-1 is predicted to have several possible functions, including regulation of lipid, particularly ceramide, biosynthesis, regulation of lipid transport, and regulation of protein translocation in the endoplasmic reticulum.	protein_coding_primary_transcript	0.851191	0.99997	-0.106742	0.568988	6.617	0.653764	0.0449886	0.602505	0.115591	0.602505
C09G4.1b.1	WBGene00002043	hyl-1	hyl-1 encodes a ceramide synthase orthologous to Saccharomyces cerevisiae Lag1p (longevity assurance gene), a protein preferentially expressed in young yeasts; by homology, HYL-1 is predicted to have several possible functions, including regulation of lipid, particularly ceramide, biosynthesis, regulation of lipid transport, and regulation of protein translocation in the endoplasmic reticulum.	protein_coding_primary_transcript	0.653831	0.99997	-0.143102	0.319106	7.09081	0.192039	0.00728157	0.196376	0.0967371	0.196376
C09G4.2a.1	WBGene00015650	pkg-2	pkg-2 is predicted to have ATP binding activity and cGMP-dependent protein kinase activity.	protein_coding_primary_transcript	0.360564	0.99997	1.05699	1.15608	3.61805	1.54502	2.22269	-0.427957	0.450341	0.450341
C09G4.2b.1	WBGene00015650	pkg-2	pkg-2 is predicted to have ATP binding activity and cGMP-dependent protein kinase activity.	protein_coding_primary_transcript	0.175229	0.99997	1.69037	1.24696	2.72367	5.18201	2.28175	0.828067	0.674127	0.828067
C09G4.2b.2	WBGene00015650	pkg-2	pkg-2 is predicted to have ATP binding activity and cGMP-dependent protein kinase activity.	protein_coding_primary_transcript	0.713386	0.99997	0.0867253	0.236107	6.9302	0.139502	0.00902224	0.0683335	0.102471	0.102471
C09G4.2b.3	WBGene00015650	pkg-2	pkg-2 is predicted to have ATP binding activity and cGMP-dependent protein kinase activity.	protein_coding_primary_transcript	0.877562	0.99997	-0.0297752	0.193269	7.99922	0.0803321	0.00102863	0.0343765	0.0736773	0.0736773
C09G4.2c.1	WBGene00015650	pkg-2	pkg-2 is predicted to have ATP binding activity and cGMP-dependent protein kinase activity.	protein_coding_primary_transcript	0.965097	0.99997	-0.0156844	0.358426	5.39332	0.258249	0.0581317	0.189965	0.198807	0.198807
C09G4.3.1	WBGene00001051	cks-1	A homolog of Cks/Suc1, a highly conserved member of the eukaryotic cell cycle machinery that affects both meiosis and mitosis and has a role in the inactivation of the M-phase promoting factor (MPF) during early embryogenesis.	protein_coding_primary_transcript	0.990698	0.99997	0.00324284	0.278139	7.73832	0.134162	0.000448838	0.154273	0.0788131	0.154273
C09G4.4.1	WBGene00044001	C09G4.4	n.a.	protein_coding_primary_transcript	0.646813	0.99997	-0.126895	0.276946	5.99503	0.110897	0.00279333	0.12244	0.150605	0.150605
C09G4.5.1	WBGene00003224	mes-6	mes-6 encodes a WD repeat-containing protein that is orthologous to Drosophila Extra sex combs (Esc); as a member of a Polycomb-like chromatin repressive complex with MES-2 and MES-3, MES-6 is required maternally for normal germline development and during larval development, for anteroposterior patterning; during germline development, the MES-2/MES-3/MES-6 complex is believed to be essential for maintaining repression of the X chromosome, and in transgenic animals, the complex is necessary for germline repression of repetitive transgenes; in axial patterning, the MES-2/MES-3/MES-6 complex is required in somatic tissues for maintaining homeotic gene repression, acting upstream of the Hox genes lin-39, mab-5, and egl-5, as well as the egl-5 target gene lin-32; MES-6 expression is detected in the nuclei of all cells during early embryogenesis, in the germline precursors Z2 and Z3 and faintly in some somatic cells during late embryogenesis and the L1 larval stage, widely in later larvae, and in germline and oocyte nuclei in adults; normal MES-6 distribution is dependent upon wild-type activity of MES-2 and MES-3, and likewise, distribution of MES-3 is dependent upon wild-type activity of MES-2 and MES-6	protein_coding_primary_transcript	0.950456	0.99997	-0.0165918	0.267031	7.18936	0.114995	0.000831573	0.141779	0.093487	0.141779
C09G5.1.1	WBGene00001586	ggr-1	ggr-1 encodes a predicted member of the GABA/ glycine receptor family of ligand-gated chloride channels that affects thermotaxis; expressed in AIB, PVR, PVQ, AVH, and SMDV neurons and in some motor neurons in the ventral cord, and in the egg-laying muscles.	protein_coding_primary_transcript	0.0727544	0.99997	0.857706	0.477999	3.76634	0.571103	0.0360914	0.22062	0.420874	0.420874
C09G5.13.1	WBGene00206538	C09G5.13	C09G5.13 is enriched in the AFD based on RNA-seq studies.	protein_coding_primary_transcript	0.328858	0.99997	0.607458	0.62213	2.79352	0.89205	0.120671	0.637538	0.65342	0.65342
C09G5.2a.1	WBGene00007488	dph-2	dph-2 encodes an ortholog of S. cerevisiae DPH2/YKL191W and human DPH2L2 (OMIM:603456); DPH-2 is a putative protein component of diphtamide synthesis.	protein_coding_primary_transcript	0.601089	0.99997	-0.117747	0.225209	6.99076	0.0524913	0.00120005	0.0521552	0.100238	0.100238
C09G5.2b.1	WBGene00007488	dph-2	dph-2 encodes an ortholog of S. cerevisiae DPH2/YKL191W and human DPH2L2 (OMIM:603456); DPH-2 is a putative protein component of diphtamide synthesis.	protein_coding_primary_transcript	0.569226	0.99997	-1.00181	1.76005	1.52235	5.46549	1.46129	4.73429	1.14249	4.73429
C09G5.3.1	WBGene00000655	col-79	col-79 is predicted to be a structural constituent of cuticle.	protein_coding_primary_transcript	0.264612	0.99997	1.18178	1.05936	6.63797	2.631	0.00506246	2.23944	0.114629	2.23944
C09G5.4.1	WBGene00000616	col-39	col-39 encodes a collagen that is individually dispensable for viability and gross morphology in mass RNAi screens; the amino- and carboxyl-terminal cysteine-rich regions of COL-39 are most closely related to those of COL-8, COL-19, and COL-35.	protein_coding_primary_transcript	0.534356	0.99997	-0.261234	0.420416	9.98011	0.328556	4.61777e-05	0.353453	0.0582825	0.353453
C09G5.5.1	WBGene00000656	col-80	col-80 is predicted to be a structural constituent of cuticle.	protein_coding_primary_transcript	0.520809	0.99997	-0.405626	0.631719	10.1315	1.58393	8.59189e-05	0.798051	0.0585116	0.798051
C09G5.6.1	WBGene00000251	bli-1	The bli-1 gene encodes an unusual cuticular collagen that is required for proper strut formation within the unique medial layer of the adult cuticle; bli-1 interacts genetically with other cuticular collagens such as bli-2 and rol-1, and may be processed for secretion by BLI-4, a Kex2/subtilisin serine endoproteinase; consistent with its role in adult cuticle formation, bli-1 mRNA is highly expressed only during the L4 larval stage.	protein_coding_primary_transcript	0.436999	0.99997	1.103	1.41906	5.59501	4.09733	0.253312	3.77417	0.181385	3.77417
C09G5.6.2	WBGene00000251	bli-1	The bli-1 gene encodes an unusual cuticular collagen that is required for proper strut formation within the unique medial layer of the adult cuticle; bli-1 interacts genetically with other cuticular collagens such as bli-2 and rol-1, and may be processed for secretion by BLI-4, a Kex2/subtilisin serine endoproteinase; consistent with its role in adult cuticle formation, bli-1 mRNA is highly expressed only during the L4 larval stage.	protein_coding_primary_transcript	0.202659	0.99997	1.42952	1.12206	7.60648	3.02647	0.010002	2.50806	0.0818241	2.50806
C09G5.7.1	WBGene00007489	C09G5.7	n.a.	protein_coding_primary_transcript	0.690838	0.99997	-0.144488	0.363292	5.01833	0.388722	0.00768058	0.256282	0.236225	0.256282
C09G5.8a.1	WBGene00007490	mks-5	mks-5 is an ortholog of human RPGRIP1 (RPGR interacting protein 1) and RPGRIP1L; is involved in several processes, including chemotaxis, non-motile cilium assembly, and protein localization to cilium; localizes to the ciliary basal body and ciliary transition zone; is expressed in the head, the nervous system, and the sensillum.	protein_coding_primary_transcript	0.347239	0.99997	-1.29883	1.3818	2.43791	4.39337	0.9024	2.91633	0.765476	2.91633
C09G9.1a.1	WBGene00007492	C09G9.1	C09G9.1 is enriched in the OLL and the PVD based on microarray and RNA-seq studies.	protein_coding_primary_transcript	0.949419	0.99997	-0.0132309	0.208569	7.43871	0.0100798	0.000884553	0.00834526	0.0861172	0.0861172
C09G9.1b.1	WBGene00007492	C09G9.1	C09G9.1 is enriched in the OLL and the PVD based on microarray and RNA-seq studies.	protein_coding_primary_transcript	0.786949	0.99997	0.0626923	0.231958	6.89273	0.0494539	0.00370762	0.0487579	0.103901	0.103901
C09G9.1c.1	WBGene00007492	C09G9.1	C09G9.1 is enriched in the OLL and the PVD based on microarray and RNA-seq studies.	protein_coding_primary_transcript	0.963535	0.99997	0.0165937	0.362961	5.86868	0.25677	0.025968	0.237513	0.159718	0.237513
C09G9.2a.1	WBGene00007493	npp-23	npp-23 localizes to the kinetochore and nuclear pore.	protein_coding_primary_transcript	0.763382	0.99997	-0.0724499	0.240663	7.3755	0.124826	0.000684575	0.115153	0.0878718	0.115153
C09G9.4.1	WBGene00006409	hdl-2	tag-19 superficially resembles aromatic-L-amino-acid/L-histidine decarboxylases; however, it is distantly related, being no closer to them than to glutamine decarboxylase/sphingosinge lyase (e.g., tag-38, spl-1); tag-19 thus might be termed a Pyridoxal-phosphate (PLP) dependent decarboxylase-like protei, but is missing the absolutely conserved Lys residue of all PLP-DCs (hence the -like would be needed); tag-19 is dispensable in mass RNAi assays.	protein_coding_primary_transcript	0.945747	0.99997	0.0250309	0.367835	5.65594	0.315294	0.00414879	0.266456	0.176376	0.266456
C09G9.5a.1	WBGene00007495	C09G9.5	n.a.	protein_coding_primary_transcript	0.614437	0.99997	0.222282	0.441254	4.121	0.350433	0.0320618	0.273263	0.357349	0.357349
C09G9.6.1	WBGene00003864	oma-1	oma-1 encodes a zinc finger protein of the TIS11 finger type that is paralogous to OMA-2; while either oma-1 or oma-2 individually have no obvious mutant phenotype, oma-1 and oma-2 doubly mutant animals show defects in oocyte maturation, indicating that the two genes function redundantly in this process; whereas normal oocytes are released from meiotic prophase I arrest during oocyte maturation, oma-1;oma-2 mutant oocytes initiate, but fail to complete, maturation, arresting at a defined point in meiotic prophase I; the meiotic arrest of oma-1;oma-2 mutant oocytes is suppressed by wee-1.3(RNAi), implying that progression through meiotic prophase I is critically dependent on inhibition of WEE-1.3 by either OMA-1 or OMA-2; OMA-1 is expressed primarily in maturing oocytes, is cytoplasmic and visible prior to cellularization.	protein_coding_primary_transcript	0.89836	0.99997	-0.0673034	0.526904	8.23275	0.64628	0.000399816	0.554856	0.0698255	0.554856
C09G9.7a.1	WBGene00007496	npax-4	npax-4 is a divergent Paired domain-only protein; it encodes only the first part of the Paired domain (the PAI subdomain) and an EH1 (octapeptide) motif; the Paired domain is a DNA-binding domain; the PAI subdomain is likely also DNA-binding; npax genes mostly diverged from complete Paired domain-only and/or Paired homeobox genes; no obvious orthologs are present in arthropods or vertebrates; npax-4 is involved in embryo development and lipid storage; npax-4 is expressed in the pseudocoelom and the body wall musculature.	protein_coding_primary_transcript	0.883516	0.99997	-0.0684859	0.467437	3.87047	0.595995	0.0357681	0.20779	0.401228	0.401228
C09G9.7b.1	WBGene00007496	npax-4	npax-4 is a divergent Paired domain-only protein; it encodes only the first part of the Paired domain (the PAI subdomain) and an EH1 (octapeptide) motif; the Paired domain is a DNA-binding domain; the PAI subdomain is likely also DNA-binding; npax genes mostly diverged from complete Paired domain-only and/or Paired homeobox genes; no obvious orthologs are present in arthropods or vertebrates; npax-4 is involved in embryo development and lipid storage; npax-4 is expressed in the pseudocoelom and the body wall musculature.	protein_coding_primary_transcript	0.904549	0.99997	0.101444	0.845953	1.49065	0.839866	0.273052	0.298149	1.15822	1.15822
C09H10.1.1	WBGene00004455	rpl-42	n.a.	protein_coding_primary_transcript	0.696122	0.99997	-0.178539	0.457135	4.703	0.355161	0.0112874	0.406658	0.273052	0.406658
C09H10.10a.1	WBGene00007504	nbs-1	nbs-1 is predicted to encode a protein with the following domains: Forkhead-associated (FHA) domain and SMAD/FHA domain superfamily.	protein_coding_primary_transcript	0.628389	0.99997	-0.12984	0.268268	6.43006	0.151155	0.00489413	0.139041	0.124706	0.139041
C09H10.10b.1	WBGene00007504	nbs-1	nbs-1 is predicted to encode a protein with the following domains: Forkhead-associated (FHA) domain and SMAD/FHA domain superfamily.	protein_coding_primary_transcript	0.867116	0.99997	-0.0612053	0.365791	5.05806	0.0575908	0.0356683	0.0284821	0.231938	0.231938
C09H10.2.1	WBGene00004454	rpl-36.A	rpl-36.A is an ortholog of human RPL36A (ribosomal protein L36a) and RPL36AL (ribosomal protein L36a like); is predicted to be a structural constituent of ribosome.	protein_coding_primary_transcript	0.261576	0.99997	-0.195542	0.174175	10.6336	0.0352235	3.08462e-05	0.0294417	0.0606433	0.0606433
C09H10.2.2	WBGene00004454	rpl-36.A	rpl-36.A is an ortholog of human RPL36A (ribosomal protein L36a) and RPL36AL (ribosomal protein L36a like); is predicted to be a structural constituent of ribosome.	protein_coding_primary_transcript	0.234538	0.99997	-0.257439	0.216563	7.32685	0.061764	0.00452465	0.0616362	0.0892743	0.0892743
C09H10.3.1	WBGene00003831	nuo-1	nuo-1 encodes a encodes a 51 kDa subunit of mitochondrial complex I that isrequired for oxidative phosphorylation, resistance to volatile anesthetics, and progression through development; nuo-1 is orthologous to human NDUFV1 (OMIM:161015, mutated in Leigh syndrome); nuo-1(ua1) induces a developmental arrest at the third larval (L3) stage that blocks reproduction, and thus is lethal to a population homozygous for nuo-1(ua1); yet arrested L3 nuo-1(ua1) animals have an individual lifespan significantly longer than normal.	protein_coding_primary_transcript	0.140694	0.99997	-0.251828	0.170938	9.68175	0.054774	6.2848e-05	0.00870538	0.0583769	0.0583769
C09H10.4.1	WBGene00043120	C09H10.4	n.a.	protein_coding_primary_transcript	0.891629	0.99997	-0.115384	0.846896	1.39578	1.00632	0.227961	0.858734	1.2065	1.2065
C09H10.5c.1	WBGene00007499	C09H10.5	n.a.	protein_coding_primary_transcript	0.537411	0.99997	-0.137657	0.223204	7.07018	0.056255	0.00219834	0.0547089	0.0974421	0.0974421
C09H10.6.1	WBGene00007500	nasp-1	nasp-1 is an ortholog of human NASP (nuclear autoantigenic sperm protein); is expressed in the pharynx; human NASP exhibits histone binding activity.	protein_coding_primary_transcript	0.953483	0.99997	-0.0169366	0.290339	8.22717	0.149597	0.000294657	0.168299	0.06991	0.168299
C09H10.7.1	WBGene00007501	apc-17	apc-17 is predicted to encode a protein with the following domain: Anaphase-promoting complex subunit 1.	protein_coding_primary_transcript	0.775851	0.99997	0.0785695	0.275944	6.52651	0.143919	0.00144815	0.150842	0.119882	0.150842
C09H10.8.1	WBGene00007502	glb-4	glb-4 encodes a globin; glb-4 transcription is higher in L3 and dauers than in young adults; glb-4 is required for embryonic viability, fertility, vulval development, and normal distal tip cell migration in mass RNAi assays.	protein_coding_primary_transcript	0.125596	0.99997	0.774045	0.505349	3.51132	0.401503	0.0380051	0.0935208	0.47275	0.47275
C09H10.9.1	WBGene00007503	C09H10.9	n.a.	protein_coding_primary_transcript	0.96596	0.99997	-0.0144572	0.338766	5.14777	0.326428	0.00698391	0.21964	0.222541	0.222541
C09H5.2a.1	WBGene00015660	catp-3	catp-3 is predicted to have ATP binding activity and hydrolase activity.	protein_coding_primary_transcript	0.155105	0.99997	-0.358991	0.252503	8.20669	0.11704	0.000296575	0.127219	0.0702229	0.127219
C09H5.5.1	WBGene00006191	str-144	str-144 is predicted to encode a protein with the following domain: 7TM GPCR, serpentine receptor class r (Str).	protein_coding_primary_transcript	0.787002	0.99997	0.210014	0.777238	1.88916	0.540252	0.233826	0.165782	0.974371	0.974371
C09H5.6.1	WBGene00006180	str-131	str-131 is involved in short-term memory.	protein_coding_primary_transcript	0.503784	0.99997	-0.486814	0.728165	2.08279	0.979901	0.134036	0.926413	0.895223	0.926413
C09H5.7.1	WBGene00015661	C09H5.7	C09H5.7 is predicted to have metal ion binding activity and phosphoprotein phosphatase activity.	protein_coding_primary_transcript	0.941933	0.99997	0.031418	0.431328	4.9056	0.360007	0.00892588	0.363162	0.248818	0.363162
C09H6.1a.1	WBGene00005009	spr-4	spr-4 is predicted to have DNA binding activity and metal ion binding activity; is expressed in the nervous system; is used to study Alzheimer's disease.	protein_coding_primary_transcript	0.969236	0.99997	-0.0166695	0.432235	6.97219	0.391668	0.0493003	0.324353	0.100913	0.324353
C09H6.1b.1	WBGene00005009	spr-4	spr-4 is predicted to have DNA binding activity and metal ion binding activity; is expressed in the nervous system; is used to study Alzheimer's disease.	protein_coding_primary_transcript	0.123265	0.99997	0.37681	0.244489	7.09759	0.162449	0.0230428	0.0483507	0.0965072	0.0965072
C09H6.2a.1	WBGene00002999	lin-10	lin-10 encodes a PDZ and PTB domain-containing protein that is homologous to mammalian Munc interacting proteins (Mint1, OMIM:602414) and is required for polarized protein localization; LIN-10 is required for proper localization of the LET-23 EGF receptor to the basolateral membrane of the vulval precursor cells and for proper postsynaptic localization of GLR-1, an AMPA-type glutamate receptor in interneurons; LIN-10 is detected in the cytoplasm, membrane, and at particularly high levels in the Golgi.	protein_coding_primary_transcript	0.753015	0.99997	0.0936681	0.297674	7.87335	0.281822	0.00146375	0.175756	0.076038	0.175756
C09H6.2b.1	WBGene00002999	lin-10	lin-10 encodes a PDZ and PTB domain-containing protein that is homologous to mammalian Munc interacting proteins (Mint1, OMIM:602414) and is required for polarized protein localization; LIN-10 is required for proper localization of the LET-23 EGF receptor to the basolateral membrane of the vulval precursor cells and for proper postsynaptic localization of GLR-1, an AMPA-type glutamate receptor in interneurons; LIN-10 is detected in the cytoplasm, membrane, and at particularly high levels in the Golgi.	protein_coding_primary_transcript	0.68592	0.99997	0.161639	0.399703	5.92839	0.208779	0.164195	-0.0378375	0.155329	0.155329
C09H6.3.1	WBGene00003136	mau-2	mau-2 encodes an ortholog of budding yeast Scc4p, Drosophila CG4203, andhuman KIAA0892; MAU-2 is required (with PQN-85 and SCC-3) for normalmitotic chromosome segregation, and for cellular (e.g., neuronal) oraxonal migration; MAU-2 is required for migration both embryonically andpostembryonically, along both dorsoventral and longitudinal body axes;MAU-2 guides the axonal projection of AVM (and probably other neurons)by some cell-autonomous mechanism independent of SLT-1; MAU-2 is alsorequired for normal larval development, locomotion, excretory canals andosmoregulation, phasmid morphology, and egg-laying; the primarysequences of MAU-2 and its Scc4-like orthologs are composed oftetratricopeptide repeats, and are highly divergent between yeast andmetazoa; MAU-2 is expressed ubiquitously in embryos during lategastrulation, subsequently becoming restricted to neurons; mau-2transcripts are abundant in oocytes, and maternal transcripts alone cansupport normal MAU-2 protein synthesis through the L3 larval stage (butnot in L4 larvae or adults); MAU-2's N-terminal 371 residues of MAU-2are its most conserved domain, and are sufficient to transgenicallyrescue mau-2 mutants; despite its behavioral phenotype, MAU-2 is thoughtto act early in development, since the uncoordinated phenotype of mau-2mutants is maternal; while the uncoordinated phenotype of mau-2 mutantscan be rescued either maternally or zygotically, the egg-layingphenotype of mau-2 mutants is purely zygotic; partially penetrant mau-2dye-filling phenotypes occur on one side of the body, suggesting thatMAU-2 acts on a whole side of an embryo at a time; while mau-2(RNAi) hasno obvious early embryonic phenotype, joint mau-2/scc-3(RNAi) grosslyderanges chromosomal segregation in early embryos, and mau-2(RNAi)enhances the lagging of anaphase chromosomes induced by pqn-85(RNAi).	protein_coding_primary_transcript	0.688157	0.99997	-0.0854014	0.212782	7.3055	0.0838412	0.000647928	0.0859121	0.0899041	0.0899041
C10A4.1.1	WBGene00015662	C10A4.1	C10A4.1 is an ortholog of human ZBED4 (zinc finger BED-type containing 4) and ZBED6 (zinc finger BED-type containing 6); is predicted to have protein dimerization activity.	protein_coding_primary_transcript	0.994083	0.99997	-0.00471115	0.635256	2.65715	0.4941	0.112676	0.368386	0.694424	0.694424
C10A4.10.1	WBGene00050957	C10A4.10	n.a.	protein_coding_primary_transcript	0.507012	0.99997	0.190029	0.286404	5.84989	0.0442357	0.00292776	0.0297594	0.161127	0.161127
C10A4.13.1	WBGene00206485	C10A4.13	C10A4.13 is enriched in the AFD based on RNA-seq studies.	protein_coding_primary_transcript	0.944932	0.99997	-0.0338406	0.489931	3.6186	0.0757971	0.0298362	0.0481628	0.450228	0.450228
C10A4.2.1	WBGene00015663	C10A4.2	n.a.	protein_coding_primary_transcript	0.691799	0.99997	0.26131	0.659182	2.51941	0.621219	0.130744	0.491035	0.738299	0.738299
C10A4.3.1	WBGene00015664	C10A4.3	C10A4.3 is enriched in the BAG based on tiling, array, RNA-seq, and microarray studies.	protein_coding_primary_transcript	0.838517	0.99997	-0.115782	0.568142	3.0654	0.219496	0.0671745	0.118594	0.578396	0.578396
C10A4.4.1	WBGene00015665	C10A4.4	n.a.	protein_coding_primary_transcript	0.472209	0.99997	-0.591855	0.823292	3.7359	1.89147	0.0737429	1.28188	0.426774	1.28188
C10A4.5.1	WBGene00015666	gad-2	gad-2 is involved in gastrulation.	protein_coding_primary_transcript	0.0844315	0.99997	1.8116	1.04988	2.56245	2.38632	0.918731	1.28576	0.724317	1.28576
C10A4.5.2	WBGene00015666	gad-2	gad-2 is involved in gastrulation.	protein_coding_primary_transcript	0.596474	0.99997	-0.483121	0.912446	2.72164	1.22716	0.990378	0.230376	0.674739	0.674739
C10A4.8.1	WBGene00003380	mnm-2	mnm-2 is predicted to have metal ion binding activity and nucleic acid binding activity; is involved in positive regulation of axon guidance; localizes to the nucleus; is expressed in several tissues, including the ABarpapaaa, the ABarpapaap, the alimentary system, the nervous system, and the reproductive system.	protein_coding_primary_transcript	0.990826	0.99997	0.00532844	0.463396	3.83932	0.0971778	0.0224548	0.0667837	0.407018	0.407018
C10A4.9b.1	WBGene00045456	C10A4.9	n.a.	protein_coding_primary_transcript	0.991069	0.99997	0.00515959	0.460917	4.07238	0.244327	0.059394	0.221191	0.365496	0.365496
C10B5.1.1	WBGene00015670	C10B5.1	C10B5.1 is predicted to encode a protein with the following domains: WD40 repeat, WD40/YVTN repeat-like-containing domain superfamily, and WD40-repeat-containing domain superfamily.	protein_coding_primary_transcript	0.810078	0.99997	0.0768379	0.319725	5.38024	0.086632	0.0044478	0.0944294	0.2	0.2
C10B5.3.1	WBGene00015671	C10B5.3	C10B5.3 is enriched in the AFD, the ALM, the NSM, and the PLM based on tiling, array, microarray, and RNA-seq studies.	protein_coding_primary_transcript	0.738819	0.99997	0.0803094	0.240867	6.6375	0.0167088	0.00138357	0.0179822	0.11465	0.11465
C10C5.1a.1	WBGene00007505	pezo-1	pezo-1 is an ortholog of human PIEZO1 and PIEZO2 (piezo type mechanosensitive ion channel component 2); is predicted to have mechanosensitive ion channel activity; human orthologs of this gene are implicated in distal arthrogryposis.	protein_coding_primary_transcript	0.0834244	0.99997	0.557088	0.321802	7.33929	0.209928	0.0389019	0.168211	0.0889113	0.168211
C10C5.1b.1	WBGene00007505	pezo-1	pezo-1 is an ortholog of human PIEZO1 and PIEZO2 (piezo type mechanosensitive ion channel component 2); is predicted to have mechanosensitive ion channel activity; human orthologs of this gene are implicated in distal arthrogryposis.	protein_coding_primary_transcript	0.658857	0.99997	-0.120146	0.272137	7.27493	0.11677	0.0535186	0.094598	0.0908215	0.094598
C10C5.1c.1	WBGene00007505	pezo-1	pezo-1 is an ortholog of human PIEZO1 and PIEZO2 (piezo type mechanosensitive ion channel component 2); is predicted to have mechanosensitive ion channel activity; human orthologs of this gene are implicated in distal arthrogryposis.	protein_coding_primary_transcript	0.335691	0.99997	-1.54943	1.60944	3.23383	6.8439	2.01766	3.16293	0.536096	3.16293
C10C5.1d.1	WBGene00007505	pezo-1	pezo-1 is an ortholog of human PIEZO1 and PIEZO2 (piezo type mechanosensitive ion channel component 2); is predicted to have mechanosensitive ion channel activity; human orthologs of this gene are implicated in distal arthrogryposis.	protein_coding_primary_transcript	0.22708	0.99997	0.876649	0.725755	6.23335	0.505753	0.91806	-0.409273	0.135381	0.135381
C10C5.1e.1	WBGene00007505	pezo-1	pezo-1 is an ortholog of human PIEZO1 and PIEZO2 (piezo type mechanosensitive ion channel component 2); is predicted to have mechanosensitive ion channel activity; human orthologs of this gene are implicated in distal arthrogryposis.	protein_coding_primary_transcript	0.265052	0.99997	0.595085	0.533934	5.7715	0.480239	0.403025	0.106943	0.167145	0.167145
C10C5.1f.1	WBGene00007505	pezo-1	pezo-1 is an ortholog of human PIEZO1 and PIEZO2 (piezo type mechanosensitive ion channel component 2); is predicted to have mechanosensitive ion channel activity; human orthologs of this gene are implicated in distal arthrogryposis.	protein_coding_primary_transcript	0.68818	0.99997	0.24893	0.620269	5.69583	0.74694	0.385252	0.384216	0.173146	0.384216
C10C5.1h.1	WBGene00007505	pezo-1	pezo-1 is an ortholog of human PIEZO1 and PIEZO2 (piezo type mechanosensitive ion channel component 2); is predicted to have mechanosensitive ion channel activity; human orthologs of this gene are implicated in distal arthrogryposis.	protein_coding_primary_transcript	0.650949	0.99997	0.565351	1.24955	4.67955	2.56659	0.620009	2.50273	0.275997	2.50273
C10C5.1j.1	WBGene00007505	pezo-1	pezo-1 is an ortholog of human PIEZO1 and PIEZO2 (piezo type mechanosensitive ion channel component 2); is predicted to have mechanosensitive ion channel activity; human orthologs of this gene are implicated in distal arthrogryposis.	protein_coding_primary_transcript	0.999049	0.99997	-0.00102865	0.863317	4.82126	0.677325	1.23198	-0.915133	0.258654	0.258654
C10C5.1k.1	WBGene00007505	pezo-1	pezo-1 is an ortholog of human PIEZO1 and PIEZO2 (piezo type mechanosensitive ion channel component 2); is predicted to have mechanosensitive ion channel activity; human orthologs of this gene are implicated in distal arthrogryposis.	protein_coding_primary_transcript	0.906755	0.99997	-0.0782091	0.667695	6.84115	0.0598819	0.785702	-0.708644	0.105932	0.105932
C10C5.1l.1	WBGene00007505	pezo-1	pezo-1 is an ortholog of human PIEZO1 and PIEZO2 (piezo type mechanosensitive ion channel component 2); is predicted to have mechanosensitive ion channel activity; human orthologs of this gene are implicated in distal arthrogryposis.	protein_coding_primary_transcript	0.939126	0.99997	-0.0218462	0.286064	6.30746	0.116567	0.0324488	0.0876432	0.131216	0.131216
C10C5.3.1	WBGene00007507	C10C5.3	C10C5.3 is an ortholog of human ACY1; is predicted to have aminoacylase activity.	protein_coding_primary_transcript	0.501833	0.99997	-0.23137	0.344501	7.78195	0.435126	0.00053543	0.236826	0.0778856	0.236826
C10C5.4.1	WBGene00007508	C10C5.4	C10C5.4 encodes an aminoacylase with similarity to the vertebrate aminoacylase-I; by homology, the product of C10C5.4 is predicted to hydrolyze N-acetyl amino acids into the free amino acid and carboxylate.	protein_coding_primary_transcript	0.79539	0.99997	-0.101692	0.392151	7.6132	0.539221	0.000645135	0.30692	0.0816631	0.30692
C10C5.5.1	WBGene00007509	C10C5.5	C10C5.5 is an ortholog of human ACY1; is predicted to have aminoacylase activity.	protein_coding_primary_transcript	0.344394	0.99997	0.361099	0.381906	5.74188	0.568979	0.00583278	0.285872	0.169473	0.285872
C10C5.6a.1	WBGene00000911	daf-15	daf-15 encodes an ortholog of RAPTOR (the regulatory associated proteinof mTOR), and is regulated by DAF-16; daf-15 is required for non-dauerdevelopment, at least in some tissues or stages; daf-15(m81) mutantsconstitutively and irreversibly form abnormal dauer-like larvae (and arethus effectively lethal/sterile); mutants do not form true dauers whenexposed to dauer pheromone, yet execute only two molts.	protein_coding_primary_transcript	0.305609	0.99997	0.239962	0.234228	7.76445	0.107022	0.0140883	0.0956377	0.0782536	0.0956377
C10C5.6b.1	WBGene00000911	daf-15	daf-15 encodes an ortholog of RAPTOR (the regulatory associated proteinof mTOR), and is regulated by DAF-16; daf-15 is required for non-dauerdevelopment, at least in some tissues or stages; daf-15(m81) mutantsconstitutively and irreversibly form abnormal dauer-like larvae (and arethus effectively lethal/sterile); mutants do not form true dauers whenexposed to dauer pheromone, yet execute only two molts.	protein_coding_primary_transcript	0.992967	0.99997	0.00256962	0.291534	7.57873	0.185541	0.0220838	0.147901	0.0824982	0.147901
C10C5.6d.1	WBGene00000911	daf-15	daf-15 encodes an ortholog of RAPTOR (the regulatory associated proteinof mTOR), and is regulated by DAF-16; daf-15 is required for non-dauerdevelopment, at least in some tissues or stages; daf-15(m81) mutantsconstitutively and irreversibly form abnormal dauer-like larvae (and arethus effectively lethal/sterile); mutants do not form true dauers whenexposed to dauer pheromone, yet execute only two molts.	protein_coding_primary_transcript	0.651615	0.99997	0.192323	0.425946	6.6137	0.401672	0.207675	0.155185	0.115743	0.155185
C10C5.6e.1	WBGene00000911	daf-15	daf-15 encodes an ortholog of RAPTOR (the regulatory associated proteinof mTOR), and is regulated by DAF-16; daf-15 is required for non-dauerdevelopment, at least in some tissues or stages; daf-15(m81) mutantsconstitutively and irreversibly form abnormal dauer-like larvae (and arethus effectively lethal/sterile); mutants do not form true dauers whenexposed to dauer pheromone, yet execute only two molts.	protein_coding_primary_transcript	0.95994	0.99997	-0.0448622	0.893155	6.43246	1.69539	0.105637	1.48981	0.124583	1.48981
C10C5.7.1	WBGene00007511	C10C5.7	C10C5.7 is enriched in the OLL and the PVD based on tiling, array, and RNA-seq studies.	protein_coding_primary_transcript	0.799583	0.99997	0.12293	0.484193	3.68135	0.385685	0.0313527	0.281014	0.437533	0.437533
C10C6.1a.1	WBGene00002192	kin-4	kin-4 is an ortholog of human MAST3 (microtubule associated serine/threonine kinase 3) and MAST4 (microtubule associated serine/threonine kinase 4); is predicted to have ATP binding activity, magnesium ion binding activity, and protein serine/threonine kinase activity.	protein_coding_primary_transcript	0.274319	0.99997	0.219406	0.200707	8.13621	0.0556448	0.00922853	0.0454677	0.0713377	0.0713377
C10C6.1e.1	WBGene00002192	kin-4	kin-4 is an ortholog of human MAST3 (microtubule associated serine/threonine kinase 3) and MAST4 (microtubule associated serine/threonine kinase 4); is predicted to have ATP binding activity, magnesium ion binding activity, and protein serine/threonine kinase activity.	protein_coding_primary_transcript	0.308306	0.99997	-1.62638	1.5964	3.58405	5.83918	2.40796	2.68903	0.457367	2.68903
C10C6.1g.1	WBGene00002192	kin-4	kin-4 is an ortholog of human MAST3 (microtubule associated serine/threonine kinase 3) and MAST4 (microtubule associated serine/threonine kinase 4); is predicted to have ATP binding activity, magnesium ion binding activity, and protein serine/threonine kinase activity.	protein_coding_primary_transcript	0.954459	0.99997	0.0222548	0.389693	5.05006	0.116703	0.0709269	0.0247616	0.232794	0.232794
C10C6.1h.1	WBGene00002192	kin-4	kin-4 is an ortholog of human MAST3 (microtubule associated serine/threonine kinase 3) and MAST4 (microtubule associated serine/threonine kinase 4); is predicted to have ATP binding activity, magnesium ion binding activity, and protein serine/threonine kinase activity.	protein_coding_primary_transcript	0.091275	0.99997	0.755693	0.447497	5.25271	0.597349	0.052111	0.348396	0.212046	0.348396
C10C6.1i.1	WBGene00002192	kin-4	kin-4 is an ortholog of human MAST3 (microtubule associated serine/threonine kinase 3) and MAST4 (microtubule associated serine/threonine kinase 4); is predicted to have ATP binding activity, magnesium ion binding activity, and protein serine/threonine kinase activity.	protein_coding_primary_transcript	0.899252	0.99997	0.087221	0.688918	7.65852	1.19439	0.254337	0.694879	0.0805981	0.694879
C10C6.2.1	WBGene00007006	npr-3	C10C6.2 encodes a G-protein-coupled receptor for the FMRFamide-related peptides (FaRPs) encoded by flp-15; C10C6.2 is primarily coupled to Gi/Go proteins, since C10C6.2 signalling is blocked by pertussis toxin; because of its link to Gi/Go proteins, C10C6.2 is expected to be inhibitory	protein_coding_primary_transcript	0.496274	0.99997	0.311867	0.458383	3.88693	0.293156	0.0220309	0.139259	0.398199	0.398199
C10C6.3a.1	WBGene00007512	C10C6.3	C10C6.3 is predicted to encode a protein with the following domain: Protein of unknown function DUF5369.	protein_coding_primary_transcript	0.65716	0.99997	-0.204632	0.461051	4.5387	0.421881	0.13068	0.207726	0.294457	0.294457
C10C6.3b.1	WBGene00007512	C10C6.3	C10C6.3 is predicted to encode a protein with the following domain: Protein of unknown function DUF5369.	protein_coding_primary_transcript	0.712643	0.99997	-0.418935	1.13745	3.14871	2.49032	0.807134	1.78047	0.557092	1.78047
C10C6.5.1	WBGene00007513	wht-2	wht-2 encodes a putative member of subfamily G of the ATP-bindingcassette transporters; WHT-2 is required, redundantly with its paralogMRP-4, for sperm to normally migrate towards a PUFA-based signal exudedby oocytes; hermaphrodites subjected to double wht-2(RNAi) mrp-4(RNAi)are infertile, both through aberrant loss of their own sperm and throughfailure of males to effectively inseminate them; in mammalian eicosanoidsignalling, subfamily C ABC transporters are required for PUFA andeicosanoid transport.	protein_coding_primary_transcript	0.865942	0.99997	0.0906428	0.536937	4.27338	0.288263	0.243648	-0.0534961	0.332953	0.332953
C10C6.5.2	WBGene00007513	wht-2	wht-2 encodes a putative member of subfamily G of the ATP-bindingcassette transporters; WHT-2 is required, redundantly with its paralogMRP-4, for sperm to normally migrate towards a PUFA-based signal exudedby oocytes; hermaphrodites subjected to double wht-2(RNAi) mrp-4(RNAi)are infertile, both through aberrant loss of their own sperm and throughfailure of males to effectively inseminate them; in mammalian eicosanoidsignalling, subfamily C ABC transporters are required for PUFA andeicosanoid transport.	protein_coding_primary_transcript	0.751673	0.99997	-0.0791837	0.250238	7.21026	0.198823	0.00116955	0.124068	0.0928226	0.124068
C10C6.6.1	WBGene00007514	catp-8	catp-8 is an ortholog of human ATP13A1 (ATPase 13A1); is predicted to have ATP binding activity, ATPase activity, and metal ion binding activity.	protein_coding_primary_transcript	0.695227	0.99997	0.0703948	0.179684	8.65813	0.0157402	0.000174388	0.0141143	0.064398	0.064398
C10C6.7b.1	WBGene00007515	C10C6.7	C10C6.7 is expressed in the nervous system and the pharynx.	protein_coding_primary_transcript	0.55427	0.99997	-0.2669	0.451322	3.9534	0.139341	0.0212062	0.14793	0.386177	0.386177
C10E2.1.1	WBGene00015672	C10E2.1	n.a.	protein_coding_primary_transcript	0.95435	0.99997	0.0310988	0.543257	3.21511	0.237511	0.0496068	0.111425	0.540649	0.540649
C10E2.2.1	WBGene00015673	C10E2.2	This gene encodes a protein containing an F-box, a motif predicted to mediate protein-protein interactions either with homologs of yeast Skp-1p or with other proteins.	protein_coding_primary_transcript	0.892423	0.99997	0.0549135	0.406046	4.38884	0.0685296	0.0141582	0.0524059	0.315589	0.315589
C10E2.3a.1	WBGene00001837	hda-4	hda-4 encodes a class II histone deacetylase that contains a putative MEF-2 DNA binding domain, a nuclear localization signal domain, and a single catalytic domain and may affect locomotion, body morphology, and growth; interacts with MEF-2 in in vitro assays and is expressed in body-wall muscle, neurons, and hypodermal seam cells	protein_coding_primary_transcript	0.711109	0.99997	0.087751	0.23693	6.77699	0.052044	0.00371462	0.0493855	0.108557	0.108557
C10E2.3b.1	WBGene00001837	hda-4	hda-4 encodes a class II histone deacetylase that contains a putative MEF-2 DNA binding domain, a nuclear localization signal domain, and a single catalytic domain and may affect locomotion, body morphology, and growth; interacts with MEF-2 in in vitro assays and is expressed in body-wall muscle, neurons, and hypodermal seam cells	protein_coding_primary_transcript	0.763138	0.99997	0.069891	0.231917	6.88753	0.0566626	0.0034677	0.0597879	0.104103	0.104103
C10E2.4.1	WBGene00015674	C10E2.4	C10E2.4 is enriched in the NSM based on tiling, array, RNA-seq, and microarray studies.	protein_coding_primary_transcript	0.772413	0.99997	-0.188442	0.651552	2.52876	0.366317	0.1138	0.294499	0.735241	0.735241
C10E2.5.1	WBGene00015675	C10E2.5	C10E2.5 is enriched in the NSM based on RNA-seq, tiling, and array studies.	protein_coding_primary_transcript	0.854131	0.99997	0.132528	0.720846	2.08476	0.284291	0.144788	0.154685	0.89445	0.89445
C10F3.1.1	WBGene00015677	cpg-4	cpg-4 encodes a large (782-residue), unfamiliar, putatively secretedprotein with a C-terminal low-complexity domain; CPG-4 has 35 potentialchondroitin attachment sites, mostly in its C-terminal half, 4 of whichhave been verified by mass spectrometry; CPG-4 has no obvious functionin mass RNAi assays.	protein_coding_primary_transcript	0.899325	0.99997	-0.0545558	0.431224	7.88713	0.382036	0.00045366	0.371455	0.0757693	0.371455
C10F3.2.1	WBGene00000979	dhs-16	dhs-16 encodes a short-chain dehydrogenase predicted to be mitochondrial.	protein_coding_primary_transcript	0.363508	0.99997	0.972064	1.06973	3.44976	3.30922	0.0924871	2.19615	0.486156	2.19615
C10F3.3.1	WBGene00000069	acy-2	acy-2 encodes an adenylyl cyclase; an intragenic deletion of acy-2 is lethal at the first larval stage of development; the terminal phenotype resembles that seen in loss-of-function gsa-1 mutants.	protein_coding_primary_transcript	0.576558	0.99997	0.26269	0.470416	3.79924	0.277379	0.0280056	0.208572	0.414577	0.414577
C10F3.4a.1	WBGene00015678	mcp-1	mcp-1 encodes a GDP-D-glucose phosphorylase with similarity to the human protein encoded by C15orf58 and Arabidopsis VTC2; when expressed in vitro, MCP-1 exhibits GDP-D-glucose phosphorylase activity and animals lacking mcp-1 activity accumulate GDP-D-glucose; an MCP-1::GFP reporter fusion protein is expressed in embryos and larvae in neurons, the spermatheca, and the anterior hypodermis and localizes to the cytoplasm.	protein_coding_primary_transcript	0.713446	0.99997	-0.261652	0.712498	4.8262	0.230362	0.75724	-0.519027	0.258068	0.258068
C10F3.4b.1	WBGene00015678	mcp-1	mcp-1 encodes a GDP-D-glucose phosphorylase with similarity to the human protein encoded by C15orf58 and Arabidopsis VTC2; when expressed in vitro, MCP-1 exhibits GDP-D-glucose phosphorylase activity and animals lacking mcp-1 activity accumulate GDP-D-glucose; an MCP-1::GFP reporter fusion protein is expressed in embryos and larvae in neurons, the spermatheca, and the anterior hypodermis and localizes to the cytoplasm.	protein_coding_primary_transcript	0.253647	0.99997	0.541962	0.474766	4.83045	0.315552	0.19324	-0.000376968	0.257564	0.257564
C10F3.5a.1	WBGene00003954	pcm-1	pcm-1 encodes, by alternative splicing, two isoforms of an L-isoaspartate O-methyltransferase (EC 2.1.1.77) required for longevity of starved L1 and dauer larvae, and perhaps for autophagy; PCM-1 is orthologous to human PCMT1 (OMIM:176851) and is predicted to repair age-damaged proteins; PCM-1 is biochemically active in vitro, but lacks the D-aspartyl-methylase activity of human PCMT1; PCM-1 levels increase twofold in dauer larvae; as starved L1 larvae, pcm-1 mutants exhibit abnormally poor survival as either starved L1 or dauer larvae, with twice the normal level of damaged proteins accumulating in dauers; pcm-1 mutants also show reduced GFP::LGG-1 fluorescence, suggesting defective autophagy.	protein_coding_primary_transcript	0.113082	0.99997	0.434422	0.274171	6.05181	0.119837	0.00360635	0.0340254	0.146733	0.146733
C10F3.5b.1	WBGene00003954	pcm-1	pcm-1 encodes, by alternative splicing, two isoforms of an L-isoaspartate O-methyltransferase (EC 2.1.1.77) required for longevity of starved L1 and dauer larvae, and perhaps for autophagy; PCM-1 is orthologous to human PCMT1 (OMIM:176851) and is predicted to repair age-damaged proteins; PCM-1 is biochemically active in vitro, but lacks the D-aspartyl-methylase activity of human PCMT1; PCM-1 levels increase twofold in dauer larvae; as starved L1 larvae, pcm-1 mutants exhibit abnormally poor survival as either starved L1 or dauer larvae, with twice the normal level of damaged proteins accumulating in dauers; pcm-1 mutants also show reduced GFP::LGG-1 fluorescence, suggesting defective autophagy.	protein_coding_primary_transcript	0.755296	0.99997	-0.40428	1.29717	1.81382	3.66961	1.67571	1.68957	1.00689	1.68957
C10F3.6.1	WBGene00001508	fut-8	fut-8 encodes a core alpha 1,6-fucosyltransferase; characterization of a recombinant form of the protein that contains the catalytic region of FUT-8 reveals a sustrate requirement for unsubstituted nonreducing terminal GlcNAc residues.	protein_coding_primary_transcript	0.413314	0.99997	0.471404	0.576235	5.64051	0.603337	0.0771531	0.586941	0.177636	0.586941
C10F3.6.2	WBGene00001508	fut-8	fut-8 encodes a core alpha 1,6-fucosyltransferase; characterization of a recombinant form of the protein that contains the catalytic region of FUT-8 reveals a sustrate requirement for unsubstituted nonreducing terminal GlcNAc residues.	protein_coding_primary_transcript	0.525958	0.99997	-0.665294	1.04905	5.2879	2.75982	0.600258	1.60075	0.208645	1.60075
C10G11.10.1	WBGene00015690	C10G11.10	C10G11.10 is enriched in the NSM based on tiling, array, and RNA-seq studies.	protein_coding_primary_transcript	0.82553	0.99997	0.104528	0.474182	3.77157	0.402432	0.02983	0.345232	0.419867	0.419867
C10G11.1b.1	WBGene00015685	C10G11.1	n.a.	protein_coding_primary_transcript	0.848532	0.99997	0.0886334	0.464069	3.87498	0.381923	0.0303252	0.316398	0.400395	0.400395
C10G11.5a.1	WBGene00004068	pnk-1	pnk-1 is predicted to have ATP binding activity and pantothenate kinase activity.	protein_coding_primary_transcript	0.286467	0.99997	-0.216545	0.203156	7.67587	0.136784	0.00234469	0.0491806	0.0802002	0.0802002
C10G11.5b.1	WBGene00004068	pnk-1	pnk-1 is predicted to have ATP binding activity and pantothenate kinase activity.	protein_coding_primary_transcript	0.259029	0.99997	-1.49842	1.32758	2.13938	3.44999	1.65065	1.87426	0.873251	1.87426
C10G11.5c.1	WBGene00004068	pnk-1	pnk-1 is predicted to have ATP binding activity and pantothenate kinase activity.	protein_coding_primary_transcript	0.922438	0.99997	-0.0277926	0.285455	6.27516	0.24982	0.029967	0.0795595	0.133002	0.133002
C10G11.5c.2	WBGene00004068	pnk-1	pnk-1 is predicted to have ATP binding activity and pantothenate kinase activity.	protein_coding_primary_transcript	0.70408	0.99997	-0.867342	2.28357	2.98805	10.1352	1.75868	8.67066	0.598866	8.67066
C10G11.6b.1	WBGene00015686	C10G11.6	n.a.	protein_coding_primary_transcript	0.625395	0.99997	-0.124693	0.255404	6.43439	0.111434	0.00597798	0.118761	0.124484	0.124484
C10G11.7a.3	WBGene00015687	chdp-1	chdp-1 is expressed in several tissues including the nervous system; is predicted to encode a protein with the following domains: Calponin homology domain and CH domain superfamily.	protein_coding_primary_transcript	0.052793	0.99997	0.335164	0.173068	9.25025	0.0880022	0.000101084	0.0301351	0.0598037	0.0598037
C10G11.8.1	WBGene00015688	C10G11.8	C10G11.8 is predicted to have ATP binding activity and hydrolase activity.	protein_coding_primary_transcript	0.815766	0.99997	-0.114531	0.491562	7.80156	0.422667	0.000569929	0.482697	0.0774792	0.482697
C10G11.9.1	WBGene00015689	spch-2	spch-2 encodes one of three C. elegans small, highly basic proteins that have similarity to mouse testis-specific histone H1, the human nucleotide-binding and splicing-associated protein SON, and the mollusk protamine-like SNBPs (sperm nuclear basic proteins); SPCH-2 associates specifically with spermatogenic meiotic and mature sperm chromatin.	protein_coding_primary_transcript	0.771696	0.99997	-0.130628	0.450196	7.22525	0.372844	0.00150906	0.403844	0.0923515	0.403844
C10G6.1a.2	WBGene00015680	egal-1	egal-1 is predicted to have 3'-5' exonuclease activity and nucleic acid binding activity.	protein_coding_primary_transcript	0.740397	0.99997	0.125445	0.378613	6.69566	0.269654	0.0234132	0.263282	0.112045	0.263282
C10G6.1b.1	WBGene00015680	egal-1	egal-1 is predicted to have 3'-5' exonuclease activity and nucleic acid binding activity.	protein_coding_primary_transcript	0.664247	0.99997	0.204643	0.471466	4.63705	0.248724	0.163134	0.0506566	0.281426	0.281426
C10G6.1b.2	WBGene00015680	egal-1	egal-1 is predicted to have 3'-5' exonuclease activity and nucleic acid binding activity.	protein_coding_primary_transcript	0.159852	0.99997	-0.660844	0.470161	4.5065	0.389438	0.143237	0.244788	0.298866	0.298866
C10G8.3.1	WBGene00015682	C10G8.3	C10G8.3 is predicted to have serine-type endopeptidase inhibitor activity.	protein_coding_primary_transcript	0.869164	0.99997	-0.128189	0.778222	1.81889	0.276261	0.206584	0.102578	1.00468	1.00468
C10G8.4.1	WBGene00015683	C10G8.4	C10G8.4 encodes a putative secreted TIL-domain protease inhibitorparalogous to SWM-1, ISL-1, and the products of 11 other C. elegansgenes; C10G8.4 and its relatives are collectively similar to otherTIL-domain protease inhibitors from nematodes, insects, and vertebrates;C10G8.4 has no obvious function in mass RNAi assays.	protein_coding_primary_transcript	0.870185	0.99997	-0.203971	1.24812	5.1605	4.97709	0.0331664	3.08243	0.22124	3.08243
C10G8.5a.1	WBGene00003567	ncx-2	ncx-2 encodes, by alternative splicing, three full-length isoforms of a putative 3Na[+]/1Ca[2+] exchanger, orthologous to human SLC8A1-3 and paralogous to NCX-1 and NCX-3; NCX-2 is predicted to export free cytoplasmic Ca[2+] with low affinity but high capacity, being complemented by low-capacity/high-affinity Ca[2+] ATPase pumps such as MCA-1/-3; NCX-3 has tandem Calx-alpha and Calx-beta domains predicted to carry out ion transport and regulation; NCX-1 is required for normally rapid growth in mass RNAi assays.	protein_coding_primary_transcript	0.532145	0.99997	0.12892	0.20636	7.83779	0.128059	0.00424072	0.0809281	0.0767431	0.0809281
C10G8.5b.1	WBGene00003567	ncx-2	ncx-2 encodes, by alternative splicing, three full-length isoforms of a putative 3Na[+]/1Ca[2+] exchanger, orthologous to human SLC8A1-3 and paralogous to NCX-1 and NCX-3; NCX-2 is predicted to export free cytoplasmic Ca[2+] with low affinity but high capacity, being complemented by low-capacity/high-affinity Ca[2+] ATPase pumps such as MCA-1/-3; NCX-3 has tandem Calx-alpha and Calx-beta domains predicted to carry out ion transport and regulation; NCX-1 is required for normally rapid growth in mass RNAi assays.	protein_coding_primary_transcript	0.72154	0.99997	-0.085593	0.240159	6.87357	0.107284	0.0107051	0.0895203	0.104647	0.104647
C10G8.5c.1	WBGene00003567	ncx-2	ncx-2 encodes, by alternative splicing, three full-length isoforms of a putative 3Na[+]/1Ca[2+] exchanger, orthologous to human SLC8A1-3 and paralogous to NCX-1 and NCX-3; NCX-2 is predicted to export free cytoplasmic Ca[2+] with low affinity but high capacity, being complemented by low-capacity/high-affinity Ca[2+] ATPase pumps such as MCA-1/-3; NCX-3 has tandem Calx-alpha and Calx-beta domains predicted to carry out ion transport and regulation; NCX-1 is required for normally rapid growth in mass RNAi assays.	protein_coding_primary_transcript	0.140906	0.99997	2.33225	1.58395	2.61774	7.03619	1.16385	3.85392	0.70672	3.85392
C10G8.5d.1	WBGene00003567	ncx-2	ncx-2 encodes, by alternative splicing, three full-length isoforms of a putative 3Na[+]/1Ca[2+] exchanger, orthologous to human SLC8A1-3 and paralogous to NCX-1 and NCX-3; NCX-2 is predicted to export free cytoplasmic Ca[2+] with low affinity but high capacity, being complemented by low-capacity/high-affinity Ca[2+] ATPase pumps such as MCA-1/-3; NCX-3 has tandem Calx-alpha and Calx-beta domains predicted to carry out ion transport and regulation; NCX-1 is required for normally rapid growth in mass RNAi assays.	protein_coding_primary_transcript	0.240084	0.99997	1.66017	1.41318	4.69227	4.56903	0.855626	3.13853	0.274395	3.13853
C10G8.6.1	WBGene00000455	ceh-34	ceh-34 encodes a homeodomain protein, homologous to human SIX2 (OMIM:604994); ceh-34 activity is required for regulation of the programmed cell death of a pharyngeal neuron, the sister of the M4 motor neuron; CEH-34 binds the egl-1 5'-regulatory region in vitro and acts together with EYA-1, with which it physically interacts, to regulate expression of egl-1 to promote programmed cell death of the M4 sister; CEH-34 and EYA-1 also function together, downstream of the Wnt signaling pathway, to regulate non-muscle cell fate specification in the postembryonic mesoderm; a ceh-34::gfp fusion is expressed predominantly in pharyngeal cells with some expression also seen in anterior body wall muscles near the pharynx and also in the coelomocyte precursors; CEH-34::GFP localizes to nuclei.	protein_coding_primary_transcript	0.766222	0.99997	-0.126834	0.426593	4.18767	0.104045	0.0174973	0.065771	0.346465	0.346465
C10G8.7.1	WBGene00000454	ceh-33	ceh-33 encodes a Six/sine oculis class homeodomain transcription factor; preliminary RNAi experiments suggest that CEH-33 activity may be required for gonad development; a ceh-33::gfp reporter shows very weak pharyngeal expression in late embryos and early larvae.	protein_coding_primary_transcript	0.856322	0.99997	0.115635	0.638661	2.55302	0.166782	0.0884177	0.124209	0.727359	0.727359
C10G8.8a.1	WBGene00015684	C10G8.8	C10G8.8 is expressed in several tissues, including the alimentary system, the epithelial system, the excretory cell, the muscular system, and the reproductive system; is predicted to encode a protein with the following domain: Protein of unknown function DUF4594.	protein_coding_primary_transcript	0.553557	0.99997	-0.110829	0.187073	8.30506	0.19889	0.00122854	0.0587042	0.068764	0.068764
C10G8.8b.2	WBGene00015684	C10G8.8	C10G8.8 is expressed in several tissues, including the alimentary system, the epithelial system, the excretory cell, the muscular system, and the reproductive system; is predicted to encode a protein with the following domain: Protein of unknown function DUF4594.	protein_coding_primary_transcript	0.276305	0.99997	-0.464232	0.426427	7.29351	0.232364	0.273417	-0.181019	0.0902619	0.0902619
C10H11.1.1	WBGene00015691	viln-1	viln-1 is an ortholog of human SVIL (supervillin); is predicted to have actin filament binding activity; is expressed in several tissues, including the epithelial system, the head, the intestine, the nervous system, and the reproductive system.	protein_coding_primary_transcript	0.972245	0.99997	0.00866581	0.249065	7.67735	0.115747	0.000492918	0.123574	0.0801667	0.123574
C10H11.10.1	WBGene00015698	kca-1	kca-1 exhibits kinesin binding activity; is involved in embryo development, establishment of meiotic spindle localization, and polar body extrusion after meiotic divisions; localizes to the kinesin I complex; is expressed in the gonad and the oocyte.	protein_coding_primary_transcript	0.751408	0.99997	-0.158323	0.499785	7.8746	0.572623	0.000559036	0.49901	0.0760134	0.49901
C10H11.3.1	WBGene00015692	ugt-25	ugt-25 is predicted to have glucuronosyltransferase activity.	protein_coding_primary_transcript	0.334765	0.99997	0.250703	0.259915	6.35313	0.202244	0.00176336	0.133348	0.128741	0.133348
C10H11.4.1	WBGene00015693	ugt-28	ugt-28 is predicted to have transferase activity, transferring hexosyl groups.	protein_coding_primary_transcript	0.27881	0.99997	-0.31195	0.288043	6.4902	0.183877	0.00143547	0.164503	0.121667	0.164503
C10H11.5.1	WBGene00015694	ugt-27	ugt-27 is predicted to have glucuronosyltransferase activity.	protein_coding_primary_transcript	0.231332	0.99997	-0.863503	0.721428	2.1243	0.493547	0.161862	0.274721	0.879055	0.879055
C10H11.7.1	WBGene00015696	C10H11.7	C10H11.7 is predicted to encode a protein with the following domains: Major sperm protein (MSP) domain, PapD-like superfamily, and Immunoglobulin-like fold.	protein_coding_primary_transcript	0.94368	0.99997	-0.0363579	0.514657	5.17304	0.45975	0.00705085	0.522693	0.219965	0.522693
C10H11.8a.1	WBGene00015697	mlst-8	mlst-8 encodes a WD40 repeat-containing protein that is the C. elegans ortholog of Saccharomyces cerevisiae and mammalian Lst8; by homology, MLST-8 is predicted to function as a member of the TOR complexes to regulate growth, development, and actin cytoskeleton organization; loss of mlst-8 activity via RNAi results in increased fat content, developmental delays, and small body size; RNAi targeting mlst-8 as well as let-502 results in defects in P cell migration.	protein_coding_primary_transcript	0.475448	0.99997	-0.855798	1.1992	1.29578	2.92324	0.922591	1.95355	1.25941	1.95355
C10H11.8b.1	WBGene00015697	mlst-8	mlst-8 encodes a WD40 repeat-containing protein that is the C. elegans ortholog of Saccharomyces cerevisiae and mammalian Lst8; by homology, MLST-8 is predicted to function as a member of the TOR complexes to regulate growth, development, and actin cytoskeleton organization; loss of mlst-8 activity via RNAi results in increased fat content, developmental delays, and small body size; RNAi targeting mlst-8 as well as let-502 results in defects in P cell migration.	protein_coding_primary_transcript	0.800312	0.99997	-0.0567641	0.224414	7.00722	0.0803986	0.00107552	0.0623531	0.099648	0.099648
C10H11.9.1	WBGene00002694	let-502	let-502 encodes a Rho-binding Ser/Thr kinase orthologous to human myotonic dystrophy kinase (DM-kinase); let-502 is required for early embryonic cleavages, embryonic elongation, migration of hypodermal P cells to a ventral position, normal spermathecal contraction, and fertility; LET-502 is required for hypodermal cells to properly change their shape, and is expressed in those cells, during embryonic elongation; let-502 mutations are suppressed by mel-11 mutations, and the pattern of LET-502 expression in the embryonic epidermis and the spermatheca is opposite to that of MEL-11, indicating that LET-502 and MEL-11 have opposing functions (presumably tissue contraction and relaxation); MEL-11 requires LET-502 (along with the nonmuscle myosin NMY-1) for proper localization.	protein_coding_primary_transcript	0.48177	0.99997	0.123916	0.176153	8.92698	0.0501436	0.000145912	0.0601857	0.0619138	0.0619138
C11D2.2.1	WBGene00015700	asp-9	asp-9 is predicted to have aspartic-type endopeptidase activity.	protein_coding_primary_transcript	0.737673	0.99997	0.26436	0.789284	1.82905	0.36963	0.245699	0.164542	1.00024	1.00024
C11D2.3.1	WBGene00015701	C11D2.3	C11D2.3 is enriched in the OLL, the PLM, and the PVD based on microarray and RNA-seq studies.	protein_coding_primary_transcript	0.788216	0.99997	-0.160408	0.597137	2.88426	0.146283	0.0857345	0.0467111	0.627412	0.627412
C11D2.4.1	WBGene00015702	C11D2.4	C11D2.4 is an ortholog of human C9orf64; is expressed in several tissues, including the excretory cell, the hypodermis, the intestine, the muscular system, and the nervous system; is predicted to encode a protein with the following domain: Queuosine salvage protein family.	protein_coding_primary_transcript	0.122631	0.99997	-0.342417	0.221798	7.29995	0.221784	0.00072629	0.0976625	0.0900693	0.0976625
C11D2.6a.1	WBGene00006809	unc-77	unc-77 encodes, along with nca-2, one of two C. elegans alpha-1-like subunits of a voltage-insensitive cation leak channel related to Drosophila narrow abdomen and the vertebrate Vgcnl1/NALCN proteins; unc-77 functions redundantly with nca-2 to transmit depolarization signals from neuronal cell bodies to axons, thus regulating presynaptic activation; unc-77 and nca-2 are also required for normal locomotion and the response to specific volatile anesthetics; in regulating synaptic activity, unc-77 appears to function in the same pathway as unc-79 and unc-80, which encode novel conserved proteins that reciprocally regulate UNC-77 expression; co-expression of UNC-77 and UNC-80 in HEK293T cells results in increased UNC-77 channel activity, in a manner consistent with UNC-77 and UNC-80 functioning as an ion leak channel; an unc-77::gfp reporter fusion is expressed in many sensory and all motoneurons; in the dorsal and ventral nerve cords, UNC-77 localizes to specific axonal regions, but not to synapses.	protein_coding_primary_transcript	0.724234	0.99997	0.481037	1.36346	2.15556	3.66704	2.21915	1.49891	0.867062	1.49891
C11D2.6b.2	WBGene00006809	unc-77	unc-77 encodes, along with nca-2, one of two C. elegans alpha-1-like subunits of a voltage-insensitive cation leak channel related to Drosophila narrow abdomen and the vertebrate Vgcnl1/NALCN proteins; unc-77 functions redundantly with nca-2 to transmit depolarization signals from neuronal cell bodies to axons, thus regulating presynaptic activation; unc-77 and nca-2 are also required for normal locomotion and the response to specific volatile anesthetics; in regulating synaptic activity, unc-77 appears to function in the same pathway as unc-79 and unc-80, which encode novel conserved proteins that reciprocally regulate UNC-77 expression; co-expression of UNC-77 and UNC-80 in HEK293T cells results in increased UNC-77 channel activity, in a manner consistent with UNC-77 and UNC-80 functioning as an ion leak channel; an unc-77::gfp reporter fusion is expressed in many sensory and all motoneurons; in the dorsal and ventral nerve cords, UNC-77 localizes to specific axonal regions, but not to synapses.	protein_coding_primary_transcript	0.544901	0.99997	-1.08768	1.79658	1.99232	5.15902	2.55301	3.90236	0.931422	3.90236
C11D2.6d.1	WBGene00006809	unc-77	unc-77 encodes, along with nca-2, one of two C. elegans alpha-1-like subunits of a voltage-insensitive cation leak channel related to Drosophila narrow abdomen and the vertebrate Vgcnl1/NALCN proteins; unc-77 functions redundantly with nca-2 to transmit depolarization signals from neuronal cell bodies to axons, thus regulating presynaptic activation; unc-77 and nca-2 are also required for normal locomotion and the response to specific volatile anesthetics; in regulating synaptic activity, unc-77 appears to function in the same pathway as unc-79 and unc-80, which encode novel conserved proteins that reciprocally regulate UNC-77 expression; co-expression of UNC-77 and UNC-80 in HEK293T cells results in increased UNC-77 channel activity, in a manner consistent with UNC-77 and UNC-80 functioning as an ion leak channel; an unc-77::gfp reporter fusion is expressed in many sensory and all motoneurons; in the dorsal and ventral nerve cords, UNC-77 localizes to specific axonal regions, but not to synapses.	protein_coding_primary_transcript	0.424116	0.99997	0.878241	1.09876	1.37785	3.93417	1.19872	-0.72293	1.21584	1.21584
C11D2.6o.1	WBGene00006809	unc-77	unc-77 encodes, along with nca-2, one of two C. elegans alpha-1-like subunits of a voltage-insensitive cation leak channel related to Drosophila narrow abdomen and the vertebrate Vgcnl1/NALCN proteins; unc-77 functions redundantly with nca-2 to transmit depolarization signals from neuronal cell bodies to axons, thus regulating presynaptic activation; unc-77 and nca-2 are also required for normal locomotion and the response to specific volatile anesthetics; in regulating synaptic activity, unc-77 appears to function in the same pathway as unc-79 and unc-80, which encode novel conserved proteins that reciprocally regulate UNC-77 expression; co-expression of UNC-77 and UNC-80 in HEK293T cells results in increased UNC-77 channel activity, in a manner consistent with UNC-77 and UNC-80 functioning as an ion leak channel; an unc-77::gfp reporter fusion is expressed in many sensory and all motoneurons; in the dorsal and ventral nerve cords, UNC-77 localizes to specific axonal regions, but not to synapses.	protein_coding_primary_transcript	0.671187	0.99997	-0.664197	1.56458	2.4045	6.69435	1.32399	3.57185	0.776886	3.57185
C11D2.7.1	WBGene00015703	C11D2.7	C11D2.7 is an ortholog of human MCTS1; is predicted to have RNA binding activity.	protein_coding_primary_transcript	0.654322	0.99997	-0.0950999	0.212388	7.3175	0.0197429	0.000667931	0.0148456	0.0895491	0.0895491
C11D9.1.1	WBGene00015704	tiam-1	tiam-1 exhibits Rac guanyl-nucleotide exchange factor activity; is involved in positive regulation of GTPase activity; localizes to the cell periphery and growth cone; is expressed in several tissues, including the nervous system, the pharynx, and the reproductive system.	protein_coding_primary_transcript	0.198637	0.99997	0.388637	0.302336	5.62836	0.180063	0.00418193	0.128968	0.178633	0.178633
C11E4.1.1	WBGene00007516	gpx-5	gpx-5 encodes a glutathione peroxidase; by homology, GPX-5 is predicted to function to reduce lipid hydroperoxides to their corresponding alcohols and reduce hydrogen peroxide to water to protect cells from damage induced by reactive oxygen species.	protein_coding_primary_transcript	0.423359	0.99997	-0.277779	0.346961	7.72362	0.268839	0.000514078	0.240249	0.0791335	0.240249
C11E4.2.1	WBGene00007517	gpx-3	gpx-3 is an ortholog of human GPX3 (glutathione peroxidase 3) and GPX6 (glutathione peroxidase 6); is predicted to have glutathione peroxidase activity.	protein_coding_primary_transcript	0.267139	0.99997	-0.436483	0.393343	4.67737	0.26611	0.0106018	0.298836	0.276272	0.298836
C11E4.6.1	WBGene00007520	C11E4.6	C11E4.6 is an ortholog of human ANKS1A (ankyrin repeat and sterile alpha motif domain containing 1A) and ANKS1B (ankyrin repeat and sterile alpha motif domain containing 1B); is expressed in the nervous system; human ANKS1B exhibits ephrin receptor binding activity.	protein_coding_primary_transcript	0.110672	0.99997	0.385651	0.24176	6.61868	0.142575	0.00138297	0.0557676	0.115513	0.115513
C11E4.7a.1	WBGene00007521	C11E4.7	n.a.	protein_coding_primary_transcript	0.508074	0.99997	-0.372925	0.563467	4.62371	1.45046	0.203957	0.431033	0.283156	0.431033
C11G10.1.1	WBGene00007525	C11G10.1	n.a.	protein_coding_primary_transcript	0.564702	0.99997	0.232343	0.403463	5.11902	0.377827	0.00759617	0.317968	0.22551	0.317968
C11G6.1a.1	WBGene00006384	taf-3	taf-3 encodes the C. elegans ortholog of mammalian TAF3(TAFII140), a component of the RNA polymerase II TFIID transcription complex; TAF-3 contains a histone fold-like domain in its N-terminus and by homology, is predicted to function in transcriptional regulation; however, as loss of taf-3 activity via large-scale RNAi screens does not result in any obvious abnormalities, the precise role of taf-3 in C. elegans development and/or behavior is not yet known.	protein_coding_primary_transcript	0.403308	0.99997	0.215755	0.258164	6.43182	0.033685	0.00868192	0.0252238	0.124616	0.124616
C11G6.1b.1	WBGene00006384	taf-3	taf-3 encodes the C. elegans ortholog of mammalian TAF3(TAFII140), a component of the RNA polymerase II TFIID transcription complex; TAF-3 contains a histone fold-like domain in its N-terminus and by homology, is predicted to function in transcriptional regulation; however, as loss of taf-3 activity via large-scale RNAi screens does not result in any obvious abnormalities, the precise role of taf-3 in C. elegans development and/or behavior is not yet known.	protein_coding_primary_transcript	0.863554	0.99997	0.0570541	0.331994	5.4231	0.105115	0.0243181	0.0761513	0.196123	0.196123
C11G6.1c.1	WBGene00006384	taf-3	taf-3 encodes the C. elegans ortholog of mammalian TAF3(TAFII140), a component of the RNA polymerase II TFIID transcription complex; TAF-3 contains a histone fold-like domain in its N-terminus and by homology, is predicted to function in transcriptional regulation; however, as loss of taf-3 activity via large-scale RNAi screens does not result in any obvious abnormalities, the precise role of taf-3 in C. elegans development and/or behavior is not yet known.	protein_coding_primary_transcript	0.87718	0.99997	-0.224162	1.45046	1.42773	4.10468	0.616359	3.59132	1.19004	3.59132
C11G6.1d.1	WBGene00006384	taf-3	taf-3 encodes the C. elegans ortholog of mammalian TAF3(TAFII140), a component of the RNA polymerase II TFIID transcription complex; TAF-3 contains a histone fold-like domain in its N-terminus and by homology, is predicted to function in transcriptional regulation; however, as loss of taf-3 activity via large-scale RNAi screens does not result in any obvious abnormalities, the precise role of taf-3 in C. elegans development and/or behavior is not yet known.	protein_coding_primary_transcript	0.853954	0.99997	0.255151	1.38612	4.07322	5.46869	0.527326	3.31532	0.365352	3.31532
C11G6.4a.1	WBGene00003624	nhr-28	nhr-28 is predicted to have DNA-binding activity transcription factor activity, sequence-specific DNA binding activity, and zinc ion binding activity; is expressed in the body wall, the head, the hypodermis, the intestine, and the pharynx.	protein_coding_primary_transcript	0.742742	0.99997	-0.0887895	0.270515	6.09989	0.0491724	0.00278603	0.0579818	0.143571	0.143571
C11G6.4b.1	WBGene00003624	nhr-28	nhr-28 is predicted to have DNA-binding activity transcription factor activity, sequence-specific DNA binding activity, and zinc ion binding activity; is expressed in the body wall, the head, the hypodermis, the intestine, and the pharynx.	protein_coding_primary_transcript	0.54781	0.99997	-0.684454	1.13877	1.17814	3.19324	0.682384	1.91122	1.32441	1.91122
C11H1.2.1	WBGene00007528	C11H1.2	C11H1.2 is an ortholog of human GPR89A and GPR89B; human GPR89B exhibits voltage-gated anion channel activity.	protein_coding_primary_transcript	0.982745	0.99997	-0.00667148	0.308474	5.53465	0.058765	0.00388583	0.0596362	0.186426	0.186426
C11H1.3.1	WBGene00007529	C11H1.3	C11H1.3 encodes a ring finger-domain containing protein with similarity to the mammlian MGRN1 (Mahogunin 1) and RNF157 proteins; by homology with MGRN1, C11H1.3 is predicted to function as a ubiquitin ligase that regulates protein catabolism via the proteasome; in C. elegans, C11H1.3 activity is required for normal localization and expression of the LET-23 EGF receptor in vulval cell lineages and for normal vulval development; C11H1.3 is also required for normal GABAergic neurotransmission; C11H1.3 is expressed in the nervous system, the pharynx, and in the vulval precursors cells.	protein_coding_primary_transcript	0.217024	0.99997	0.281828	0.228297	6.90949	0.0975784	0.000981798	0.0991039	0.103257	0.103257
C11H1.4a.1	WBGene00004191	prx-1	prx-1 encodes a predicted peroxin, a subfamily 2 member of the AAA (ATPases Associated with diverse cellular Activities) family that affects growth in one large-scale RNAi screen; expressed in intestinal cells throughout development.	protein_coding_primary_transcript	0.878692	0.99997	-0.181475	1.18901	5.41241	2.72987	0.331944	2.49553	0.197082	2.49553
C11H1.4a.2	WBGene00004191	prx-1	prx-1 encodes a predicted peroxin, a subfamily 2 member of the AAA (ATPases Associated with diverse cellular Activities) family that affects growth in one large-scale RNAi screen; expressed in intestinal cells throughout development.	protein_coding_primary_transcript	0.455396	0.99997	0.644964	0.864042	3.91337	1.35027	0.212825	1.28031	0.393376	1.28031
C11H1.4b.1	WBGene00004191	prx-1	prx-1 encodes a predicted peroxin, a subfamily 2 member of the AAA (ATPases Associated with diverse cellular Activities) family that affects growth in one large-scale RNAi screen; expressed in intestinal cells throughout development.	protein_coding_primary_transcript	0.17042	0.99997	-2.05786	1.50115	2.06895	4.10703	1.80924	2.69768	0.900673	2.69768
C11H1.4b.2	WBGene00004191	prx-1	prx-1 encodes a predicted peroxin, a subfamily 2 member of the AAA (ATPases Associated with diverse cellular Activities) family that affects growth in one large-scale RNAi screen; expressed in intestinal cells throughout development.	protein_coding_primary_transcript	0.480212	0.99997	-1.12982	1.60039	1.90717	4.36644	1.68693	3.4356	0.966742	3.4356
C11H1.5.1	WBGene00007530	C11H1.5	C11H1.5 is predicted to encode a protein with the following domains: Thrombospondin type-1 (TSP1) repeat and Thrombospondin type-1 (TSP1) repeat superfamily.	protein_coding_primary_transcript	0.300308	0.99997	0.909252	0.877849	5.69207	2.08754	0.0100417	1.5312	0.173448	1.5312
C11H1.7a.2	WBGene00007531	C11H1.7	C11H1.7 is an ortholog of human CNPY3 (canopy FGF signaling regulator 3) and CNPY4; is predicted to encode a protein with the following domain: Domain of unknown function DUF3456.	protein_coding_primary_transcript	0.382251	0.99997	0.650466	0.744448	2.86598	1.12417	0.242634	0.865772	0.63257	0.865772
C11H1.9a.1	WBGene00023500	C11H1.9	C11H1.9 is predicted to encode a protein with the following domains: CRAL-TRIO lipid binding domain and CRAL-TRIO lipid binding domain superfamily.	protein_coding_primary_transcript	0.593449	0.99997	0.17751	0.332513	6.14837	0.210884	0.00284571	0.218284	0.140494	0.218284
C12C8.1.1	WBGene00002026	hsp-70	hsp-70 encodes a heat-shock protein that is a member of the hsp70 family of molecular chaperones.	protein_coding_primary_transcript	0.0784554	0.99997	-0.714604	0.40609	7.45567	0.495655	0.000659557	0.329159	0.0856592	0.329159
C12C8.3a.1	WBGene00003026	lin-41	lin-41 encodes a novel RBCC (Ring finger-B box-Coiled coil) protein that is a member of the NHL (NCL-1, HT2A, and LIN-41) family of proteins; lin-41 is a heterochronic gene required for temporal control of specific postembryonic cell fates; lin-41 is also required for proper male tail morphogenesis; lin-41 translation is negatively regulated during L4 and adult stages by the let-7 microRNA that binds to two sites in the lin-41 3'UTR; LIN-41 is a widely expressed cytoplasmic protein and negatively regulates post-transcriptional expression of LIN-29, a transcription factor required for adult cell fates.	protein_coding_primary_transcript	0.966611	0.99997	-0.0596453	1.42493	7.78335	5.01651	0.00718131	4.05364	0.0778563	4.05364
C12C8.3a.2	WBGene00003026	lin-41	lin-41 encodes a novel RBCC (Ring finger-B box-Coiled coil) protein that is a member of the NHL (NCL-1, HT2A, and LIN-41) family of proteins; lin-41 is a heterochronic gene required for temporal control of specific postembryonic cell fates; lin-41 is also required for proper male tail morphogenesis; lin-41 translation is negatively regulated during L4 and adult stages by the let-7 microRNA that binds to two sites in the lin-41 3'UTR; LIN-41 is a widely expressed cytoplasmic protein and negatively regulates post-transcriptional expression of LIN-29, a transcription factor required for adult cell fates.	protein_coding_primary_transcript	0.377728	0.99997	1.63834	1.85734	4.62266	7.28621	0.29374	6.60569	0.283292	6.60569
C12C8.3b.1	WBGene00003026	lin-41	lin-41 encodes a novel RBCC (Ring finger-B box-Coiled coil) protein that is a member of the NHL (NCL-1, HT2A, and LIN-41) family of proteins; lin-41 is a heterochronic gene required for temporal control of specific postembryonic cell fates; lin-41 is also required for proper male tail morphogenesis; lin-41 translation is negatively regulated during L4 and adult stages by the let-7 microRNA that binds to two sites in the lin-41 3'UTR; LIN-41 is a widely expressed cytoplasmic protein and negatively regulates post-transcriptional expression of LIN-29, a transcription factor required for adult cell fates.	protein_coding_primary_transcript	0.992126	0.99997	0.00346489	0.35108	8.17165	0.208187	0.00662426	0.23989	0.0707697	0.23989
C12C8.3b.2	WBGene00003026	lin-41	lin-41 encodes a novel RBCC (Ring finger-B box-Coiled coil) protein that is a member of the NHL (NCL-1, HT2A, and LIN-41) family of proteins; lin-41 is a heterochronic gene required for temporal control of specific postembryonic cell fates; lin-41 is also required for proper male tail morphogenesis; lin-41 translation is negatively regulated during L4 and adult stages by the let-7 microRNA that binds to two sites in the lin-41 3'UTR; LIN-41 is a widely expressed cytoplasmic protein and negatively regulates post-transcriptional expression of LIN-29, a transcription factor required for adult cell fates.	protein_coding_primary_transcript	0.362578	0.99997	1.62906	1.78926	4.39366	6.60916	0.474863	5.92806	0.314886	5.92806
C12D12.1a.1	WBGene00015713	C12D12.1	C12D12.1 is enriched in the OLL and the PVD based on proteomic, microarray, tiling, array, and RNA-seq studies.	protein_coding_primary_transcript	0.944164	0.99997	0.0260495	0.37194	8.21057	0.439293	0.00260096	0.274078	0.0701633	0.274078
C12D12.1b.1	WBGene00015713	C12D12.1	C12D12.1 is enriched in the OLL and the PVD based on proteomic, microarray, tiling, array, and RNA-seq studies.	protein_coding_primary_transcript	0.982626	0.99997	0.00849098	0.38992	7.88031	0.386864	0.00228346	0.301792	0.0759019	0.301792
C12D12.1c.1	WBGene00015713	C12D12.1	C12D12.1 is enriched in the OLL and the PVD based on proteomic, microarray, tiling, array, and RNA-seq studies.	protein_coding_primary_transcript	0.961732	0.99997	0.0132884	0.276952	8.18842	0.40489	0.00196191	0.151443	0.0705063	0.151443
C12D12.2a.1	WBGene00001620	glt-1	glt-1 encodes a predicted plasma membrane glutamate transporter that is functional when expressed in Xenopus oocytes; expressed in the M3 pharyngeal neuron, the male tail, some anterior hypodermal cells, and in cells in the terminal bulb of the pharynx.	protein_coding_primary_transcript	0.324554	0.99997	-0.357744	0.363139	5.63463	0.18933	0.0856225	0.0985151	0.178118	0.178118
C12D12.2b.1	WBGene00001620	glt-1	glt-1 encodes a predicted plasma membrane glutamate transporter that is functional when expressed in Xenopus oocytes; expressed in the M3 pharyngeal neuron, the male tail, some anterior hypodermal cells, and in cells in the terminal bulb of the pharynx.	protein_coding_primary_transcript	0.885642	0.99997	-0.0352464	0.245072	7.72398	0.0953436	0.00134946	0.118771	0.0791254	0.118771
C12D12.3.1	WBGene00015714	C12D12.3	n.a.	protein_coding_primary_transcript	0.586193	0.99997	-0.364387	0.669384	2.42451	0.175071	0.126117	-0.00927038	0.770034	0.770034
C12D12.5a.1	WBGene00015716	sox-4	sox-4 is predicted to have DNA binding activity; is involved in innate immune response; is expressed in the nervous system.	protein_coding_primary_transcript	0.0883207	0.99997	0.531465	0.311833	5.60834	0.308273	0.0141978	0.13699	0.180282	0.180282
C12D5.10.1	WBGene00015711	C12D5.10	C12D5.10 is predicted to encode a protein with the following domain: Domain of unknown function DUF19.	protein_coding_primary_transcript	0.22524	0.99997	-0.791898	0.652997	2.48553	0.254937	0.103325	0.106898	0.749485	0.749485
C12D5.2a.1	WBGene00015705	nhr-152	nhr-152 is predicted to have DNA-binding activity transcription factor activity, sequence-specific DNA binding activity, and zinc ion binding activity; is expressed in head neurons, the intestine, and the pharynx.	protein_coding_primary_transcript	0.948595	0.99997	-0.0255014	0.395548	4.49231	0.104544	0.0120841	0.100982	0.300832	0.300832
C12D5.3.1	WBGene00015706	C12D5.3	n.a.	protein_coding_primary_transcript	0.937808	0.99997	0.0491334	0.62971	2.66303	0.629794	0.098025	0.695046	0.692608	0.695046
C12D5.5.1	WBGene00015708	C12D5.5	n.a.	protein_coding_primary_transcript	0.31742	0.99997	0.811849	0.812033	1.75407	0.765573	0.285389	0.555944	1.03341	1.03341
C12D5.7.1	WBGene00015709	cyp-33A1	cyp-33A1 is an ortholog of human CYP2J2 (cytochrome P450 family 2 subfamily J member 2), CYP2R1 (cytochrome P450 family 2 subfamily R member 1), and CYP2U1 (cytochrome P450 family 2 subfamily U member 1); is predicted to have heme binding activity, iron ion binding activity, and oxidoreductase activity; human orthologs of this gene are implicated in hereditary spastic paraplegia 56, lung cancer, and rickets.	protein_coding_primary_transcript	0.215971	0.99997	-0.361432	0.292111	7.12171	0.280215	0.000885818	0.169771	0.0956969	0.169771
C12D5.8a.1	WBGene00003684	nhr-94	nhr-94 is predicted to have DNA-binding activity transcription factor activity, sequence-specific DNA binding activity, and zinc ion binding activity.	protein_coding_primary_transcript	0.590368	0.99997	0.179544	0.333537	5.21645	0.163278	0.00688058	0.155985	0.215613	0.215613
C12D5.9.1	WBGene00015710	C12D5.9	C12D5.9 is enriched in the male based on RNA-seq studies; is predicted to encode a protein with the following domain: Domain of unknown function DUF19.	protein_coding_primary_transcript	0.730047	0.99997	0.131963	0.382433	4.63183	0.131676	0.0104082	0.108345	0.282102	0.282102
C12D8.10a.1	WBGene00000102	akt-1	akt-1 encodes an ortholog of the serine/threonine kinase Akt/PKB; akt-1 genetically interacts with the insulin signaling pathway and functions to regulate such processes as dauer larval development and salt chemotaxis learning; AKT-1 binds calmodulin in vitro in a calcium-dependent manner; an AKT-1::GFP fusion protein is widely expressed beginning in late stage embryos and continuing through adulthood; expression is seen in head, tail, and dorsal and ventral cord neurons, with additional expression seen in other cells including those of the pharynx, hypodermis, intestine, and spermatheca; two alleles of akt-1 (sa573 and sa700) have a Daf-c mutant phenotype at 27 degrees C (Hid phenotype).	protein_coding_primary_transcript	0.71349	0.99997	-0.0805686	0.219429	8.17838	0.0972616	0.000707588	0.0955907	0.0706636	0.0955907
C12D8.10a.2	WBGene00000102	akt-1	akt-1 encodes an ortholog of the serine/threonine kinase Akt/PKB; akt-1 genetically interacts with the insulin signaling pathway and functions to regulate such processes as dauer larval development and salt chemotaxis learning; AKT-1 binds calmodulin in vitro in a calcium-dependent manner; an AKT-1::GFP fusion protein is widely expressed beginning in late stage embryos and continuing through adulthood; expression is seen in head, tail, and dorsal and ventral cord neurons, with additional expression seen in other cells including those of the pharynx, hypodermis, intestine, and spermatheca; two alleles of akt-1 (sa573 and sa700) have a Daf-c mutant phenotype at 27 degrees C (Hid phenotype).	protein_coding_primary_transcript	0.0595078	0.99997	2.55668	1.35675	3.78313	4.42017	1.96958	1.71194	0.41765	1.71194
C12D8.10b.1	WBGene00000102	akt-1	akt-1 encodes an ortholog of the serine/threonine kinase Akt/PKB; akt-1 genetically interacts with the insulin signaling pathway and functions to regulate such processes as dauer larval development and salt chemotaxis learning; AKT-1 binds calmodulin in vitro in a calcium-dependent manner; an AKT-1::GFP fusion protein is widely expressed beginning in late stage embryos and continuing through adulthood; expression is seen in head, tail, and dorsal and ventral cord neurons, with additional expression seen in other cells including those of the pharynx, hypodermis, intestine, and spermatheca; two alleles of akt-1 (sa573 and sa700) have a Daf-c mutant phenotype at 27 degrees C (Hid phenotype).	protein_coding_primary_transcript	0.653877	0.99997	0.139633	0.311414	6.40573	0.174192	0.0104661	0.183491	0.125964	0.183491
C12D8.11.1	WBGene00004405	rop-1	rop-1 encodes an RNAi-binding protein that is orthologous to the vertebrate 60-kDa Ro autoantigen that is the protein component of the Ro ribonucleoprotein (RNP) complex; ROP-1 binds the single C. elegans Ro RNP RNA component, YRN-1 (Y RNA) in vivo and although loss of rop-1 activity via mutation results in no obvious visible phenotypes, it does result in a dramatic decrease in YRN-1 levels, indicating that ROP-1 is necessary for maintaining normal levels of the Ro RNP Y RNA; in addition, rop-1 mutations also result in a statistically significant increase in mutant 5S rRNA molecules found in ribosomal RNA preparations, suggesting that ROP-1 may play a role in quality control of 5S rRNA processing; rop-1 mRNA is detectable during all stages of development, and rop-1 promoter fusions appear to be expressed in all cell types, except the germline.	protein_coding_primary_transcript	0.372129	0.99997	0.163923	0.183669	8.65431	0.033054	0.00303007	0.0219156	0.0644383	0.0644383
C12D8.11.2	WBGene00004405	rop-1	rop-1 encodes an RNAi-binding protein that is orthologous to the vertebrate 60-kDa Ro autoantigen that is the protein component of the Ro ribonucleoprotein (RNP) complex; ROP-1 binds the single C. elegans Ro RNP RNA component, YRN-1 (Y RNA) in vivo and although loss of rop-1 activity via mutation results in no obvious visible phenotypes, it does result in a dramatic decrease in YRN-1 levels, indicating that ROP-1 is necessary for maintaining normal levels of the Ro RNP Y RNA; in addition, rop-1 mutations also result in a statistically significant increase in mutant 5S rRNA molecules found in ribosomal RNA preparations, suggesting that ROP-1 may play a role in quality control of 5S rRNA processing; rop-1 mRNA is detectable during all stages of development, and rop-1 promoter fusions appear to be expressed in all cell types, except the germline.	protein_coding_primary_transcript	0.570673	0.99997	0.315599	0.556551	6.89545	0.234825	0.515702	-0.262808	0.103797	0.103797
C12D8.14.1	WBGene00007541	fipr-4	n.a.	protein_coding_primary_transcript	0.583874	0.99997	-0.267762	0.488852	5.0489	0.395486	0.00920202	0.468751	0.23292	0.468751
C12D8.16.1	WBGene00007543	fipr-7	fipr-7 is enriched in the CEM based on RNA-seq studies.	protein_coding_primary_transcript	0.471707	0.99997	-0.242792	0.33735	5.29497	0.25848	0.00557619	0.222034	0.207969	0.222034
C12D8.17.1	WBGene00007544	fipr-6	n.a.	protein_coding_primary_transcript	0.69563	0.99997	-0.218534	0.558589	4.56418	0.527324	0.0167032	0.607339	0.291018	0.607339
C12D8.18.1	WBGene00044174	fipr-5	n.a.	protein_coding_primary_transcript	0.26334	0.99997	-0.422662	0.377872	4.69054	0.348499	0.0109627	0.257029	0.274612	0.274612
C12D8.19.1	WBGene00044175	fipr-9	n.a.	protein_coding_primary_transcript	0.191994	0.99997	-0.594279	0.45549	3.92732	0.38544	0.0240883	0.290544	0.390853	0.390853
C12D8.1a.1	WBGene00007534	fubl-1	C12D8.1 encodes two alternative proteins (through alternative splicing), that belong to an ancient family of single-stranded nucleic acid-binding proteins, and that are predicted to regulate gene expression through binding either mRNA or (locally) single-stranded DNA; they is most likely to specifically bind one or more discrete mRNAs and regulate their spatial localization or alternative splicing.	protein_coding_primary_transcript	0.980437	0.99997	0.00452992	0.184733	8.44197	0.0268674	0.00133824	0.0219585	0.066914	0.066914
C12D8.1b.1	WBGene00007534	fubl-1	C12D8.1 encodes two alternative proteins (through alternative splicing), that belong to an ancient family of single-stranded nucleic acid-binding proteins, and that are predicted to regulate gene expression through binding either mRNA or (locally) single-stranded DNA; they is most likely to specifically bind one or more discrete mRNAs and regulate their spatial localization or alternative splicing.	protein_coding_primary_transcript	0.296946	0.99997	0.321925	0.308651	5.77939	0.284183	0.0240021	0.160359	0.166529	0.166529
C12D8.1c.1	WBGene00007534	fubl-1	C12D8.1 encodes two alternative proteins (through alternative splicing), that belong to an ancient family of single-stranded nucleic acid-binding proteins, and that are predicted to regulate gene expression through binding either mRNA or (locally) single-stranded DNA; they is most likely to specifically bind one or more discrete mRNAs and regulate their spatial localization or alternative splicing.	protein_coding_primary_transcript	0.505533	0.99997	0.191657	0.287855	6.35113	0.0416149	0.0368722	-0.00573986	0.128849	0.128849
C12D8.1c.2	WBGene00007534	fubl-1	C12D8.1 encodes two alternative proteins (through alternative splicing), that belong to an ancient family of single-stranded nucleic acid-binding proteins, and that are predicted to regulate gene expression through binding either mRNA or (locally) single-stranded DNA; they is most likely to specifically bind one or more discrete mRNAs and regulate their spatial localization or alternative splicing.	protein_coding_primary_transcript	0.378931	0.99997	-1.60024	1.81873	3.5022	5.67011	2.9654	3.65013	0.474714	3.65013
C12D8.1c.4	WBGene00007534	fubl-1	C12D8.1 encodes two alternative proteins (through alternative splicing), that belong to an ancient family of single-stranded nucleic acid-binding proteins, and that are predicted to regulate gene expression through binding either mRNA or (locally) single-stranded DNA; they is most likely to specifically bind one or more discrete mRNAs and regulate their spatial localization or alternative splicing.	protein_coding_primary_transcript	0.0957143	0.99997	-2.31664	1.39054	4.87381	4.68379	2.38368	1.48355	0.252483	1.48355
C12D8.5.1	WBGene00007536	daf-36	daf-36 encodes a protein homologous to the catalytic subunit of Rieske-like oxygenases; DAF-36 functions in a hormone biosynthetic pathway producing a ligand for the DAF-12 nuclear receptor that regulates the developmental decision between reproductive growth and dauer formation; a daf-36::gfp reporter fusion is expressed in the intestine, the head mesodermal cell, two unidentified head neurons (not XXXR/L) and, in dauers, the lateral seam cells; DAF-36 localizes to the cytoplasm in the intestine and to a cytosolic meshwork in dauer seam cells.	protein_coding_primary_transcript	0.154746	0.99997	-0.348859	0.245163	6.55229	0.390087	0.00157442	0.0698464	0.118636	0.118636
C12D8.6.2	WBGene00007537	fipr-8	n.a.	protein_coding_primary_transcript	0.315285	0.99997	-0.560664	0.558322	4.69892	0.645985	0.0149561	0.60849	0.273562	0.60849
C12D8.9a.1	WBGene00007538	C12D8.9	n.a.	protein_coding_primary_transcript	0.848319	0.99997	0.0975963	0.510272	3.38213	0.269707	0.0194557	0.223152	0.501299	0.501299
C12D8.9b.1	WBGene00007538	C12D8.9	n.a.	protein_coding_primary_transcript	0.848319	0.99997	0.0975963	0.510272	3.38213	0.269707	0.0194557	0.223152	0.501299	0.501299
C13A10.1b.1	WBGene00015728	C13A10.1	n.a.	protein_coding_primary_transcript	0.976546	0.99997	0.0112805	0.383706	5.20254	0.373248	0.0774623	0.0395342	0.216998	0.216998
C13A10.2.1	WBGene00015729	C13A10.2	C13A10.2 is enriched in the nervous system and the sensillum based on tiling, array, RNA-seq, and microarray studies.	protein_coding_primary_transcript	0.380253	0.99997	0.314497	0.358429	4.90633	0.154871	0.00820942	0.0912424	0.248734	0.248734
C13A2.1.1	WBGene00015718	C13A2.1	C13A2.1 is predicted to encode a protein with the following domain: Glycosyltransferase family 92.	protein_coding_primary_transcript	0.492654	0.99997	0.628007	0.915337	2.56805	2.11922	0.110829	1.56485	0.722515	1.56485
C13A2.3.1	WBGene00015720	C13A2.3	C13A2.3 is predicted to encode a protein with the following domain: Protein of unknown function DUF268, Caenorhabditis species.	protein_coding_primary_transcript	0.507949	0.99997	0.515119	0.778085	2.39286	1.76467	0.151233	1.0596	0.780896	1.0596
C13B4.1a.1	WBGene00007545	C13B4.1	C13B4.1 is predicted to encode a protein with the following domain: Cytochrome b561/ferric reductase transmembrane.	protein_coding_primary_transcript	0.891672	0.99997	-0.0260254	0.191097	8.06517	0.0709254	0.00051464	0.0627753	0.0725218	0.0725218
C13B4.1b.1	WBGene00007545	C13B4.1	C13B4.1 is predicted to encode a protein with the following domain: Cytochrome b561/ferric reductase transmembrane.	protein_coding_primary_transcript	0.436122	0.99997	1.35537	1.74042	1.70067	6.14951	2.35157	3.70657	1.05765	3.70657
C13B4.2.1	WBGene00006856	usp-14	usp-14 encodes a homolog of ubiquitin-specific protease 14 (Usp14), a highly conserved thiol protease that hydrolyzes the peptide bond at the C-terminal glycine of ubiquitin (OMIM:607274, mutations are associated with synaptic defects in ataxia mice); by homology, USP-14 is predicted to function in ubiquitin-mediated protein degradation, or regulation of protein localization or activity; as loss of USP-14 function via RNA-mediated interference (RNAi) does not result in any abnormalities, the precise role of USP-14 in C. elegans development and/or behavior is not yet known.	protein_coding_primary_transcript	0.923326	0.99997	0.0169329	0.175936	8.94498	0.0368517	0.000135223	0.0330543	0.0617718	0.0617718
C13B7.6.1	WBGene00015731	C13B7.6	n.a.	protein_coding_primary_transcript	0.770554	0.99997	-0.0710875	0.243742	6.56405	0.0980462	0.000746687	0.113708	0.118074	0.118074
C13B9.2.1	WBGene00015733	C13B9.2	C13B9.2 is an ortholog of human GLYCTK; human GLYCTK exhibits glycerate kinase activity.	protein_coding_primary_transcript	0.882845	0.99997	0.0426835	0.289648	5.80478	0.0336489	0.00322806	0.0319478	0.164564	0.164564
C13B9.3.1	WBGene00015734	copd-1	C13B9.3 encodes a delta subunit of the coatomer (COPI) complex; in mass RNAi assays, C13B9.3 is required for fertility and general health.	protein_coding_primary_transcript	0.605204	0.99997	0.0978971	0.189381	8.39075	0.0762657	0.00414838	0.0584341	0.067582	0.067582
C13B9.3.2	WBGene00015734	copd-1	C13B9.3 encodes a delta subunit of the coatomer (COPI) complex; in mass RNAi assays, C13B9.3 is required for fertility and general health.	protein_coding_primary_transcript	0.143219	0.99997	-0.549913	0.375647	6.75779	0.342426	0.102515	0.179706	0.109364	0.179706
C13B9.4a.2	WBGene00015735	pdfr-1	pdfr-1 encodes, by alternative splicing, three isoforms of a G-protein-coupled receptor (GPCR) required for normal locomotion; PDFR-1 is orthologous to Drosophila pigment dispersing factor (PDF) receptors, and to human CALCR (OMIM:114131, associated with susceptibility to osteoporesis); pdfr-1 is expressed in all body wall muscles and many head and tail neurons; the C. elegans neuropeptides PDF-1a, PDF-1b, or PDF-2 (orthologous to Drosophila PDF) activated PDFR-1 receptors with dose-dependent nanomolar potency; in vivo, excess PDF-2 induces a movement phenotype like that seen in a pdf-1 null mutant, indicating that PDF-1a/b and PDF-2 exert opposite effects on PDFR-1.	protein_coding_primary_transcript	0.996046	0.99997	-0.0019512	0.39377	4.84782	0.268049	0.0545909	0.181946	0.255518	0.255518
C13B9.4b.2	WBGene00015735	pdfr-1	pdfr-1 encodes, by alternative splicing, three isoforms of a G-protein-coupled receptor (GPCR) required for normal locomotion; PDFR-1 is orthologous to Drosophila pigment dispersing factor (PDF) receptors, and to human CALCR (OMIM:114131, associated with susceptibility to osteoporesis); pdfr-1 is expressed in all body wall muscles and many head and tail neurons; the C. elegans neuropeptides PDF-1a, PDF-1b, or PDF-2 (orthologous to Drosophila PDF) activated PDFR-1 receptors with dose-dependent nanomolar potency; in vivo, excess PDF-2 induces a movement phenotype like that seen in a pdf-1 null mutant, indicating that PDF-1a/b and PDF-2 exert opposite effects on PDFR-1.	protein_coding_primary_transcript	0.899368	0.99997	0.0501079	0.396235	5.21805	0.132008	0.0985501	0.0649106	0.215454	0.215454
C13B9.4c.2	WBGene00015735	pdfr-1	pdfr-1 encodes, by alternative splicing, three isoforms of a G-protein-coupled receptor (GPCR) required for normal locomotion; PDFR-1 is orthologous to Drosophila pigment dispersing factor (PDF) receptors, and to human CALCR (OMIM:114131, associated with susceptibility to osteoporesis); pdfr-1 is expressed in all body wall muscles and many head and tail neurons; the C. elegans neuropeptides PDF-1a, PDF-1b, or PDF-2 (orthologous to Drosophila PDF) activated PDFR-1 receptors with dose-dependent nanomolar potency; in vivo, excess PDF-2 induces a movement phenotype like that seen in a pdf-1 null mutant, indicating that PDF-1a/b and PDF-2 exert opposite effects on PDFR-1.	protein_coding_primary_transcript	0.591924	0.99997	-0.241158	0.449879	4.26237	0.26901	0.0701239	0.0775412	0.334659	0.334659
C13B9.4d.1	WBGene00015735	pdfr-1	pdfr-1 encodes, by alternative splicing, three isoforms of a G-protein-coupled receptor (GPCR) required for normal locomotion; PDFR-1 is orthologous to Drosophila pigment dispersing factor (PDF) receptors, and to human CALCR (OMIM:114131, associated with susceptibility to osteoporesis); pdfr-1 is expressed in all body wall muscles and many head and tail neurons; the C. elegans neuropeptides PDF-1a, PDF-1b, or PDF-2 (orthologous to Drosophila PDF) activated PDFR-1 receptors with dose-dependent nanomolar potency; in vivo, excess PDF-2 induces a movement phenotype like that seen in a pdf-1 null mutant, indicating that PDF-1a/b and PDF-2 exert opposite effects on PDFR-1.	protein_coding_primary_transcript	0.654625	0.99997	-0.192206	0.429657	4.61908	0.110526	0.0854521	0.0103457	0.283759	0.283759
C13C12.1a.1	WBGene00000285	cal-1	cal-1 encodes one of five predicted C. elegans calcium-binding calmodulin homologs (the others being CAL-2, CAL-3, CAL-4, and CMD-1); as loss of cal-1 function via RNA-mediated interference (RNAi) does not result in any abnormalities, the precise role of CAL-1 in C. elegans development and/or behavior is not yet known.	protein_coding_primary_transcript	0.402257	0.99997	0.263101	0.314114	5.53375	0.147441	0.010833	0.095138	0.186502	0.186502
C13C12.1b.1	WBGene00000285	cal-1	cal-1 encodes one of five predicted C. elegans calcium-binding calmodulin homologs (the others being CAL-2, CAL-3, CAL-4, and CMD-1); as loss of cal-1 function via RNA-mediated interference (RNAi) does not result in any abnormalities, the precise role of CAL-1 in C. elegans development and/or behavior is not yet known.	protein_coding_primary_transcript	0.193637	0.99997	1.42602	1.09703	2.67403	3.56678	0.807218	1.59973	0.68922	1.59973
C13C12.2.1	WBGene00007552	C13C12.2	C13C12.2 is enriched in the NSM, the OLL, and the PVD based on microarray, tiling, array, and RNA-seq studies.	protein_coding_primary_transcript	0.234191	0.99997	1.03033	0.866094	4.96089	1.9917	0.0244522	1.47579	0.242563	1.47579
C13C4.1.1	WBGene00007546	nhr-153	nhr-153 is predicted to have DNA-binding activity transcription factor activity, sequence-specific DNA binding activity, and zinc ion binding activity; is involved in response to starvation and short-term memory; is expressed in several tissues, including the alimentary system and the nervous system.	protein_coding_primary_transcript	0.919066	0.99997	-0.0353156	0.347558	5.02741	0.0900152	0.00635504	0.0831227	0.235238	0.235238
C13C4.2.1	WBGene00007547	nhr-154	nhr-154 is predicted to have DNA-binding activity transcription factor activity, sequence-specific DNA binding activity, and zinc ion binding activity; is involved in response to starvation; is expressed in head neurons, the alimentary system, the digestive tract, and the muscle cell.	protein_coding_primary_transcript	0.334583	0.99997	0.288601	0.299092	5.67109	0.0733843	0.00376758	0.0608761	0.175144	0.175144
C13C4.3a.1	WBGene00003726	nhr-136	nhr-136 is predicted to have DNA-binding activity transcription factor activity, sequence-specific DNA binding activity, and zinc ion binding activity; is involved in response to starvation.	protein_coding_primary_transcript	0.954481	0.99997	0.0195392	0.342313	5.13736	0.0725623	0.0107444	0.0790445	0.223611	0.223611
C13C4.3b.1	WBGene00003726	nhr-136	nhr-136 is predicted to have DNA-binding activity transcription factor activity, sequence-specific DNA binding activity, and zinc ion binding activity; is involved in response to starvation.	protein_coding_primary_transcript	0.352317	0.99997	0.788971	0.848261	2.83472	1.15945	0.797606	0.595117	0.641487	0.641487
C13C4.4.1	WBGene00007548	C13C4.4	C13C4.4 is an ortholog of human LHPP (phospholysine phosphohistidine inorganic pyrophosphate phosphatase); is expressed in the head, the nervous system, and the reproductive system; human LHPP exhibits inorganic diphosphatase activity and protein homodimerization activity.	protein_coding_primary_transcript	0.969215	0.99997	-0.0126747	0.328425	5.27343	0.0604029	0.00568914	0.0223563	0.210037	0.210037
C13C4.5.1	WBGene00007549	spin-1	spin-1 is an ortholog of human SPNS1, SPNS2, and SPNS3; is expressed in several tissues, including the alimentary system, the excretory cell, the hypodermis, the nervous system, and the reproductive system; is predicted to encode a protein with the following domains: Major facilitator superfamily and MFS transporter superfamily.	protein_coding_primary_transcript	0.153871	0.99997	-0.322304	0.226021	6.99413	0.106903	0.000940936	0.10123	0.100117	0.10123
C13C4.6.1	WBGene00007550	C13C4.6	C13C4.6 is an ortholog of human SLC49A3 (solute carrier family 49 member 3); is predicted to encode a protein with the following domains: Major facilitator superfamily and MFS transporter superfamily.	protein_coding_primary_transcript	0.676785	0.99997	-0.155079	0.372021	4.75082	0.308397	0.00965512	0.169062	0.267145	0.267145
C13C4.7.1	WBGene00007551	C13C4.7	C13C4.7 is predicted to encode a protein with the following domains: PLAT/LH2 domain and PLAT/LH2 domain superfamily.	protein_coding_primary_transcript	0.413117	0.99997	-0.520895	0.636464	3.2961	0.376703	0.288958	0.0598036	0.521214	0.521214
C13C4.7.2	WBGene00007551	C13C4.7	C13C4.7 is predicted to encode a protein with the following domains: PLAT/LH2 domain and PLAT/LH2 domain superfamily.	protein_coding_primary_transcript	0.342386	0.99997	0.975491	1.02741	1.75433	1.95378	0.871541	1.23962	1.03329	1.23962
C13D9.1.1	WBGene00005657	srr-6	srr-6 is expressed in several tissues, including the alimentary system, the excretory cell, the nervous system, and the reproductive system; is predicted to encode a protein with the following domain: Protein of unknown function DUF267, Caenorhabditis species.	protein_coding_primary_transcript	0.930493	0.99997	0.0640679	0.73452	3.92798	1.44035	0.0414251	1.03761	0.390735	1.03761
C13D9.7.1	WBGene00003573	ncx-8	ncx-8 encodes a putative Na[+]/Ca[2+] exchanger of uncertainstoichiometry and affinity, orthologous to human SLC24A6 and paralogousto NCX-6/-7 and NCX-9/-10; NCX-8 may function intracellularly; NCX-8 has tandem Calx-alpha domains predicted to carry out ion transport; NCX-8 is required for normally high levels of body fat.	protein_coding_primary_transcript	0.65653	0.99997	0.185697	0.417569	4.27899	0.260005	0.0166417	0.204433	0.332086	0.332086
C13D9.8.1	WBGene00003574	ncx-9	ncx-9 encodes a putative Na[+]/Ca[2+] exchanger of uncertainstoichiometry and affinity, orthologous to human SLC24A6 and paralogousto NCX-6/-8 and NCX-10; NCX-9 may function intracellularly; NCX-9 has tandem Calx-alpha domains predicted to carry out ion transport; NCX-9has no obvious function in mass RNAi assays.	protein_coding_primary_transcript	0.660852	0.99997	-0.274838	0.62643	2.68569	0.34464	0.0991799	0.204275	0.685649	0.685649
C13D9.9.1	WBGene00015739	ugt-7	ugt-7 is predicted to have transferase activity, transferring hexosyl groups.	protein_coding_primary_transcript	0.351425	0.99997	-0.287822	0.308878	5.52985	0.238096	0.00397954	0.0918522	0.186832	0.186832
C13E3.1a.1	WBGene00015740	C13E3.1	n.a.	protein_coding_primary_transcript	0.880506	0.99997	0.0460173	0.306114	5.58723	0.150285	0.00538168	0.120546	0.18203	0.18203
C13F10.1a.1	WBGene00015741	C13F10.1	C13F10.1 is enriched in the OLL and the PVD based on microarray, tiling, array, and RNA-seq studies.	protein_coding_primary_transcript	0.879861	0.99997	0.0587934	0.388987	4.56759	0.17179	0.0120601	0.134854	0.290562	0.290562
C13F10.2.1	WBGene00015742	kxd-1	kxd-1 is an ortholog of human KXD1 (KxDL motif containing 1); is predicted to encode a protein with the following domain: Uncharacterised domain KxDL.	protein_coding_primary_transcript	0.924878	0.99997	-0.0288895	0.306389	5.56684	0.120313	0.00401956	0.119459	0.183728	0.183728
C13F10.4.1	WBGene00015743	soap-1	soap-1 is an ortholog of human HEATR5A (HEAT repeat containing 5A) and HEATR5B (HEAT repeat containing 5B); is involved in apical protein localization; is expressed in several tissues, including the intestine, the nervous system, and the reproductive system.	protein_coding_primary_transcript	0.510418	0.99997	0.120245	0.182691	8.47206	0.0250197	0.00021733	0.0152455	0.0665346	0.0665346
C13F10.5.1	WBGene00015744	C13F10.5	C13F10.5 is an ortholog of human SAYSD1; is predicted to encode a protein with the following domains: Uncharacterised domain SAYSvFN and SAYSvFN domain-containing protein 1.	protein_coding_primary_transcript	0.981891	0.99997	-0.00540294	0.238028	6.69534	0.0362021	0.00125555	0.0432546	0.112059	0.112059
C13F10.6.1	WBGene00015745	C13F10.6	C13F10.6 is enriched in the CEM based on RNA-seq and microarray studies; is predicted to encode a protein with the following domain: Leucine-rich repeat domain superfamily.	protein_coding_primary_transcript	0.785986	0.99997	-0.075751	0.278982	7.23347	0.149578	0.000801212	0.15486	0.0920951	0.15486
C13F10.7.1	WBGene00015746	C13F10.7	C13F10.7 is an ortholog of human SREK1IP1; exhibits identical protein binding activity; is expressed in several tissues, including the alimentary system, the epithelial system, the muscle cell, the nervous system, and the reproductive system.	protein_coding_primary_transcript	0.732671	0.99997	-0.0794294	0.232539	7.23303	0.108522	0.000813489	0.107335	0.0921087	0.107335
C13G3.1.1	WBGene00007553	C13G3.1	C13G3.1 is enriched in the AFD based on tiling, array, RNA-seq, and microarray studies.	protein_coding_primary_transcript	0.621296	0.99997	0.168469	0.341021	5.36348	0.667499	0.00563441	0.226957	0.20154	0.226957
C13G3.2.1	WBGene00001991	hot-6	hot-6 is enriched in the OLL, the PVD, and the SAB based on tiling, array, and microarray studies; is predicted to encode a protein with the following domain: Caenorhabditis elegans ly-6-related.	protein_coding_primary_transcript	0.702807	0.99997	0.146407	0.383732	4.61716	0.0898897	0.0104918	0.0500489	0.284009	0.284009
C13G3.3a.1	WBGene00007554	pptr-2	pptr-2 is an ortholog of human PPP2R5C (protein phosphatase 2 regulatory subunit B'gamma) and PPP2R5D (protein phosphatase 2 regulatory subunit B'delta); is predicted to have protein phosphatase regulator activity; is involved in P granule assembly; is expressed in several tissues, including the alimentary system, the head, the muscular system, the nervous system, and the reproductive system; human orthologs of this gene are implicated in autosomal dominant non-syndromic intellectual disability 35.	protein_coding_primary_transcript	0.94727	0.99997	0.0597959	0.904138	6.03002	0.376077	1.48673	-1.05843	0.148202	0.148202
C13G3.3b.1	WBGene00007554	pptr-2	pptr-2 is an ortholog of human PPP2R5C (protein phosphatase 2 regulatory subunit B'gamma) and PPP2R5D (protein phosphatase 2 regulatory subunit B'delta); is predicted to have protein phosphatase regulator activity; is involved in P granule assembly; is expressed in several tissues, including the alimentary system, the head, the muscular system, the nervous system, and the reproductive system; human orthologs of this gene are implicated in autosomal dominant non-syndromic intellectual disability 35.	protein_coding_primary_transcript	0.835009	0.99997	0.146683	0.704253	6.7224	1.2131	0.28557	0.706375	0.110878	0.706375
C13G3.3c.1	WBGene00007554	pptr-2	pptr-2 is an ortholog of human PPP2R5C (protein phosphatase 2 regulatory subunit B'gamma) and PPP2R5D (protein phosphatase 2 regulatory subunit B'delta); is predicted to have protein phosphatase regulator activity; is involved in P granule assembly; is expressed in several tissues, including the alimentary system, the head, the muscular system, the nervous system, and the reproductive system; human orthologs of this gene are implicated in autosomal dominant non-syndromic intellectual disability 35.	protein_coding_primary_transcript	0.368894	0.99997	0.208988	0.232585	7.00715	0.0812406	0.00854089	0.0444157	0.0996503	0.0996503
C13G3.3d.1	WBGene00007554	pptr-2	pptr-2 is an ortholog of human PPP2R5C (protein phosphatase 2 regulatory subunit B'gamma) and PPP2R5D (protein phosphatase 2 regulatory subunit B'delta); is predicted to have protein phosphatase regulator activity; is involved in P granule assembly; is expressed in several tissues, including the alimentary system, the head, the muscular system, the nervous system, and the reproductive system; human orthologs of this gene are implicated in autosomal dominant non-syndromic intellectual disability 35.	protein_coding_primary_transcript	0.898687	0.99997	-0.0833387	0.654559	6.31884	0.733204	0.268254	0.588641	0.130594	0.588641
C13G5.1.2	WBGene00000439	ceh-16	ceh-16 encodes a homeodomain protein orthologous to Drosophila and vertebrate Engrailed proteins involved in segment and appendage development; ceh-16 is an essential gene required for proper specification and differentiation of the lateral seam cells during embryonic development; in specifying seam cell fates, CEH-16 appears to act as a transcriptional regulator, repressing expression of the eff-1 gene required for cell fusion and inducing expression of seam cell-specific genes such as elt-5/GATA, nhr-73, and nhr-74; in addition, during post-embryonic development, ceh-16 functions to regulate the expansion division of the epidermal seam cells that occurs during the L2 larval stage; in regulating the expansion division, ceh-16 interacts genetically with apr-1, a member of the Wnt signaling pathway that encodes the C. elegans APC ortholog; a rescuing CEH-16::GFP fusion protein is first expressed in the early embryo in cells of the AB lineage; in later embryonic stages CEH-16::GFP is seen in all lateral seam cell nuclei as well as in some anterior neurons; during post-embryonic development, CEH-16::GFP is expressed in the DA1 and DD1 motor neurons.	protein_coding_primary_transcript	0.708489	0.99997	0.359046	0.960307	1.46654	1.61326	0.520554	1.32383	1.17032	1.32383
C13G5.2.1	WBGene00015747	C13G5.2	n.a.	protein_coding_primary_transcript	0.389263	0.99997	-0.280596	0.325913	6.69903	0.18332	0.0255649	0.186873	0.111896	0.186873
C14A11.1.1	WBGene00006632	tsp-6	tsp-6 is an ortholog of human TSPAN8; human orthologs of this gene are implicated in common variable immunodeficiency; is predicted to encode a protein with the following domains: Tetraspanin, Tetraspanin, EC2 domain superfamily, and Tetraspanin/Peripherin.	protein_coding_primary_transcript	0.893019	0.99997	0.05368	0.399152	4.45986	0.140302	0.013265	0.106732	0.305379	0.305379
C14A11.2.1	WBGene00015748	C14A11.2	C14A11.2 is enriched in the NSM based on tiling, array, RNA-seq, and microarray studies.	protein_coding_primary_transcript	0.136193	0.99997	0.885623	0.594331	3.2881	1.09039	0.0660216	0.640436	0.523104	0.640436
C14A11.3a.1	WBGene00006496	cgef-1	cgef-1 encodes a putative guanine nucleotide exchange factor (GEF) and positively regulates CDC-42 during asymmetric division in the embryo; cgef-1 also affects the localization of PAR proteins in the embryo; since cgef-1 mutants exhibit mild phenotypes, cgef-1 may function redundantly with other GEFs to regulate CDC-42 function; CGEF-1 expressed under germline regulatory control is enriched in the nucleoplasm and cell cortex and localizes to the cytoplasm.	protein_coding_primary_transcript	0.329834	0.99997	0.260289	0.267115	6.18073	0.0455718	0.00419656	0.0282341	0.138504	0.138504
C14A11.5.1	WBGene00015750	C14A11.5	C14A11.5 is enriched in the AVA, the BAG, and the NSM based on tiling, array, RNA-seq, and microarray studies.	protein_coding_primary_transcript	0.180952	0.99997	0.697399	0.521291	3.37872	0.290682	0.0414135	0.0737991	0.502075	0.502075
C14A11.6a.1	WBGene00015751	C14A11.6	C14A11.6 is enriched in the OLL and the PVD based on microarray studies.	protein_coding_primary_transcript	0.309364	0.99997	-1.1484	1.12969	3.11179	2.16949	1.22082	1.33159	0.566441	1.33159
C14A11.6b.1	WBGene00015751	C14A11.6	C14A11.6 is enriched in the OLL and the PVD based on microarray studies.	protein_coding_primary_transcript	0.977309	0.99997	-0.0495751	1.74299	1.49851	5.19795	1.09838	4.97765	1.1543	4.97765
C14A11.7.1	WBGene00006055	ssr-2	ssr-2 is an ortholog of human RASD1 and RASD2 (RASD 2); is predicted to have GTP binding activity and GTPase activity.	protein_coding_primary_transcript	0.692068	0.99997	0.16803	0.424265	4.20068	0.253091	0.0156225	0.216963	0.344379	0.344379
C14A11.9.1	WBGene00050944	C14A11.9	C14A11.9 is enriched in the SAB based on microarray studies.	protein_coding_primary_transcript	0.293794	0.99997	0.27708	0.263927	6.20197	0.0548941	0.00208899	0.0472174	0.137226	0.137226
C14A4.1.1	WBGene00007555	dohh-1	dohh-1 is an ortholog of human DOHH; is predicted to have cofactor binding activity, deoxyhypusine monooxygenase activity, and iron ion binding activity; is expressed in the head and the intestine.	protein_coding_primary_transcript	0.892974	0.99997	-0.0262714	0.195266	7.88135	0.0315389	0.000375573	0.0266902	0.0758817	0.0758817
C14A4.10.1	WBGene00006397	taf-13	taf-13 encodes a predicted member of the transcription initiation factor IID, 18kDa subunit family with similarity to Drosophila Taf13.	protein_coding_primary_transcript	0.778725	0.99997	-0.063884	0.227361	6.93137	0.0373485	0.00095879	0.0364584	0.102427	0.102427
C14A4.11.1	WBGene00007561	ccm-3	ccm-3 encodes a protein with similarity to vertebrate programmed cell death protein 10, also known as TFAR15 or CCM3, which is associated with cerebral cavernous malformations type 3 (OMIM:603285); in C. elegans, deletion mutations in ccm-3 are associated with sterility and lethality and large-scale RNAi experiments targeting ccm-3 result in embryonic lethality, body morphology defects, and maternal sterility; large-scale expression studies show that ccm-3 is widely expressed from mid-embryogenesis onward, with consistent expression seen in the intestine and the vulva.	protein_coding_primary_transcript	0.679762	0.99997	0.087384	0.211692	7.33672	0.0284747	0.00064122	0.0321245	0.0889859	0.0889859
C14A4.12a.1	WBGene00007562	C14A4.12	C14A4.12 is expressed in the excretory canal, the pharyngeal-intestinal valve, the virL, and the virR.	protein_coding_primary_transcript	0.3045	0.99997	0.296509	0.288762	5.87465	0.222571	0.0074945	0.156581	0.159272	0.159272
C14A4.12b.1	WBGene00007562	C14A4.12	C14A4.12 is expressed in the excretory canal, the pharyngeal-intestinal valve, the virL, and the virR.	protein_coding_primary_transcript	0.876804	0.99997	0.143961	0.92865	3.15563	1.47222	1.16943	0.371801	0.555356	0.555356
C14A4.13.1	WBGene00007563	C14A4.13	C14A4.13 is predicted to have ATP binding activity and protein kinase activity.	protein_coding_primary_transcript	0.56745	0.99997	0.173642	0.30367	5.61263	0.294559	0.00450234	0.172405	0.179928	0.179928
C14A4.14.1	WBGene00007564	mrps-22	mrps-22 is an ortholog of human MRPS22 (mitochondrial ribosomal protein S22); human orthologs of this gene are implicated in combined oxidative phosphorylation deficiency; is predicted to encode a protein with the following domain: Ribosomal protein S22, mitochondrial.	protein_coding_primary_transcript	0.165433	0.99997	-0.267549	0.192894	7.97795	0.0958962	0.000354567	0.0503171	0.0740617	0.0740617
C14A4.15.1	WBGene00005713	srv-2	srv-2 is predicted to have transmembrane signaling receptor activity.	protein_coding_primary_transcript	0.797041	0.99997	0.192728	0.749394	1.99513	0.36524	0.192903	0.0400748	0.93028	0.93028
C14A4.2.1	WBGene00000933	dap-3	dap-3 is an ortholog of mammalian death-associated protein 3 (DAP3), a mitochondrial ribosomal protein that promotes apoptosis.	protein_coding_primary_transcript	0.121525	0.99997	-0.304952	0.196946	7.81553	0.0602355	0.00038225	0.022871	0.0771933	0.0771933
C14A4.3.1	WBGene00007556	C14A4.3	C14A4.3 is an ortholog of human ALG9 (ALG9, alpha-1,2-mannosyltransferase); is predicted to have transferase activity, transferring glycosyl groups; human orthologs of this gene are implicated in congenital disorder of glycosylation type I.	protein_coding_primary_transcript	0.941952	0.99997	-0.0147955	0.203187	7.5965	0.0585827	0.000505103	0.0457689	0.0820649	0.0820649
C14A4.4a.1	WBGene00000796	crn-3	crn-3 encodes a cell death-related nuclease, homologous to the 100 kDa polymyositis/scleroderma autoantigen (PM/Scl-100), that is required for normal levels of DNA degradation during apoptosis; PM/Scl-100 is a ribonuclease component of the multiexonuclease exosome complex, which processes or degrades several types of RNAs in yeast; crn-3(RNAi) animals show retarded growth and a low penetrance of embryonic lethality; CRN-3 promotes both DNA degradation and cell corpse engulfment, in a partially redundant pathway that includes CRN-2 but is parallel to CPS-6; CRN-3 is predicted to be mitochondrial.	protein_coding_primary_transcript	0.965958	0.99997	0.00858954	0.20126	7.65071	0.0642497	0.000232167	0.0785531	0.0807789	0.0807789
C14A4.4b.1	WBGene00000796	crn-3	crn-3 encodes a cell death-related nuclease, homologous to the 100 kDa polymyositis/scleroderma autoantigen (PM/Scl-100), that is required for normal levels of DNA degradation during apoptosis; PM/Scl-100 is a ribonuclease component of the multiexonuclease exosome complex, which processes or degrades several types of RNAs in yeast; crn-3(RNAi) animals show retarded growth and a low penetrance of embryonic lethality; CRN-3 promotes both DNA degradation and cell corpse engulfment, in a partially redundant pathway that includes CRN-2 but is parallel to CPS-6; CRN-3 is predicted to be mitochondrial.	protein_coding_primary_transcript	0.965958	0.99997	0.00858954	0.20126	7.65071	0.0642497	0.000232167	0.0785531	0.0807789	0.0807789
C14A4.5.1	WBGene00000798	crn-5	crn-5 encodes a cell death-related nuclease which is a homolog of Rrp46, an eukaryotic ribonulease component of the exosome, involved in RNA processing; crn-5 is believed to function in a large multinuclease complex, the degradeosome, whose components include the protein products of cps-6, crn-1, crn-4, cpy-13 and other non-nuclease components like wah-1, to promote apoptotic DNA degradation; crn-5 has been shown to bind DNA without detectable DNase activity but enhances the DNase activity of CRN-4, a DEDD family apoptotic DNAase and RNase.	protein_coding_primary_transcript	0.521156	0.99997	-0.1535	0.239259	6.67094	0.0303965	0.001349	0.0308158	0.113141	0.113141
C14A4.6.1	WBGene00007557	C14A4.6	C14A4.6 is enriched in the OLL and the PVD based on tiling, array, RNA-seq, and microarray studies.	protein_coding_primary_transcript	0.237859	0.99997	-0.321384	0.272277	6.06599	0.19581	0.00248082	0.115168	0.145789	0.145789
C14A4.7a.1	WBGene00007558	C14A4.7	n.a.	protein_coding_primary_transcript	0.317117	0.99997	-0.350777	0.350637	4.99132	0.248188	0.00670749	0.132811	0.239185	0.239185
C14A4.8.1	WBGene00007559	C14A4.8	C14A4.8 is enriched in the PLM based on RNA-seq studies; is predicted to encode a protein with the following domains: Major sperm protein (MSP) domain, PapD-like superfamily, and Immunoglobulin-like fold.	protein_coding_primary_transcript	0.850273	0.99997	0.0816239	0.432399	4.36931	0.45505	0.0172823	0.356656	0.318459	0.356656
C14A4.9.1	WBGene00007560	C14A4.9	n.a.	protein_coding_primary_transcript	0.327378	0.99997	1.11188	1.13525	5.17201	3.47469	0.0377304	2.53988	0.22007	2.53988
C14A6.1.1	WBGene00007565	clec-48	clec-48 is predicted to have carbohydrate binding activity.	protein_coding_primary_transcript	0.58786	0.99997	-0.25094	0.463041	7.81982	1.84373	0.000759258	0.428055	0.077106	0.428055
C14A6.13.1	WBGene00050956	C14A6.13	n.a.	protein_coding_primary_transcript	0.557706	0.99997	-0.231	0.394028	5.69208	0.305018	0.00407511	0.306442	0.173447	0.306442
C14A6.3.1	WBGene00007567	C14A6.3	n.a.	protein_coding_primary_transcript	0.130173	0.99997	1.09501	0.723534	2.17114	0.654632	0.185858	0.0211735	0.861145	0.861145
C14A6.5.1	WBGene00007569	C14A6.5	C14A6.5 is enriched in the NSM based on tiling and array studies.	protein_coding_primary_transcript	0.91464	0.99997	-0.0645693	0.602394	3.17468	0.991135	0.085247	0.64051	0.550606	0.64051
C14A6.6.1	WBGene00007570	C14A6.6	n.a.	protein_coding_primary_transcript	0.95628	0.99997	-0.0230718	0.420846	5.19209	0.357637	0.00630606	0.347916	0.218044	0.347916
C14A6.7.1	WBGene00007571	C14A6.7	n.a.	protein_coding_primary_transcript	0.802013	0.99997	0.16857	0.672286	2.46293	0.50959	0.146904	0.215279	0.757032	0.757032
C14A6.8.1	WBGene00007572	C14A6.8	n.a.	protein_coding_primary_transcript	0.811391	0.99997	-0.146942	0.615767	2.76489	0.579014	0.0965037	0.580694	0.661834	0.661834
C14B1.1.1	WBGene00003962	pdi-1	pdi-1 encodes a protein disulfide isomerase; loss of function mutations in pdi-1 result in no obvious abnormalities, but animals triply mutant for three C. elegans PDI's, encoded by pdi-1, pdi-2, and pdi-3, display embryonic lethality characterized by loss of vermiform morphology after elongation, suggesting that the pdi genes function redundantly in embryonic morphogenesis; PDI-1 exhibits protein disulfide isomerase activity and protein-glutamine gamma-glutamyltransferase activity in vitro; pdi-1::lacZ reporter fusions are expressed in the hypodermis.	protein_coding_primary_transcript	0.617435	0.99997	-0.0853084	0.170791	9.7604	0.0185167	5.75914e-05	0.0151085	0.0582819	0.0582819
C14B1.10.1	WBGene00007581	alkb-8	alkb-8 is an ortholog of human ALKBH8 (alkB homolog 8, tRNA methyltransferase); is predicted to have nucleic acid binding activity and tRNA (uracil) methyltransferase activity; localizes to the cytoplasm; is expressed in the nervous system.	protein_coding_primary_transcript	0.452815	0.99997	-0.168604	0.224587	7.17597	0.0780922	0.00696151	0.0831104	0.0939171	0.0939171
C14B1.10.2	WBGene00007581	alkb-8	alkb-8 is an ortholog of human ALKBH8 (alkB homolog 8, tRNA methyltransferase); is predicted to have nucleic acid binding activity and tRNA (uracil) methyltransferase activity; localizes to the cytoplasm; is expressed in the nervous system.	protein_coding_primary_transcript	0.621224	0.99997	0.141118	0.285597	6.38102	0.136945	0.0127945	0.150337	0.127259	0.150337
C14B1.12.1	WBGene00184990	C14B1.12	C14B1.12 is enriched in the SAB based on RNA-seq and microarray studies.	protein_coding_primary_transcript	0.888293	0.99997	-0.041478	0.29529	6.26051	0.156465	0.00214704	0.172246	0.133825	0.172246
C14B1.2.1	WBGene00007573	C14B1.2	C14B1.2 is enriched in the BAG based on tiling, array, RNA-seq, and microarray studies.	protein_coding_primary_transcript	0.925133	0.99997	-0.040495	0.430934	7.08181	0.441721	0.00111658	0.370292	0.0970438	0.370292
C14B1.4.1	WBGene00006474	wdr-5.1	wdr-5.1 encodes a WD40 repeat-containing protein that is the C. elegans ortholog of mammalian WDR5, a member of a conserved H3K4 trimethylation (H3K4me3) complex; WDR-5.1 functions to regulate H3K4 methylation levels and to negatively regulate adult worm lifespan; WDR-5.1 activity also antagonizes SynMuv transcriptional repressors; WDR-5.1 is broadly expressed beginning at the 20-cell stage of embryogenesis with continuing expression seen, albeit more restricted, through adulthood; WDR-5.1 localizes to the nucleus.	protein_coding_primary_transcript	0.47274	0.99997	0.158391	0.220591	7.48021	0.0959582	0.0123145	0.071003	0.0850062	0.0850062
C14B1.4.2	WBGene00006474	wdr-5.1	wdr-5.1 encodes a WD40 repeat-containing protein that is the C. elegans ortholog of mammalian WDR5, a member of a conserved H3K4 trimethylation (H3K4me3) complex; WDR-5.1 functions to regulate H3K4 methylation levels and to negatively regulate adult worm lifespan; WDR-5.1 activity also antagonizes SynMuv transcriptional repressors; WDR-5.1 is broadly expressed beginning at the 20-cell stage of embryogenesis with continuing expression seen, albeit more restricted, through adulthood; WDR-5.1 localizes to the nucleus.	protein_coding_primary_transcript	0.152559	0.99997	-1.02447	0.716134	5.87096	0.620405	0.86615	-0.264769	0.159547	0.159547
C14B1.5.1	WBGene00007576	dph-1	dph-1 encodes an ortholog of S. cerevisiae YIL103 and human DPH2L1/OVCA1 (OMIM:603527, deleted or downregulated in ovarian tumors); DPH-1 is paralogous to S. cerevisiae DPH2/YKL191W, a protein component of diphtamide synthesis.	protein_coding_primary_transcript	0.454132	0.99997	-0.173435	0.231696	6.83406	0.0427515	0.00114966	0.0399773	0.106216	0.106216
C14B1.6a.1	WBGene00007577	nrde-1	nrde-1 encodes a novel protein conserved amongst nematodes; NRDE-1 activity is required, along with that of NRDE-2, NRDE-3, and NRDE-4, for regulation of gene expression via a nuclear RNAi pathway that inhibits RNA polymerase II elongation and deposits histone H3K9 methylation on genomic regions targeted by RNAi; an NRDE-1:GFP fusion protein localizes to the nucleus.	protein_coding_primary_transcript	0.802636	0.99997	0.0522864	0.209198	7.41613	0.0575202	0.000792815	0.0727271	0.0867352	0.0867352
C14B1.6b.1	WBGene00007577	nrde-1	nrde-1 encodes a novel protein conserved amongst nematodes; NRDE-1 activity is required, along with that of NRDE-2, NRDE-3, and NRDE-4, for regulation of gene expression via a nuclear RNAi pathway that inhibits RNA polymerase II elongation and deposits histone H3K9 methylation on genomic regions targeted by RNAi; an NRDE-1:GFP fusion protein localizes to the nucleus.	protein_coding_primary_transcript	0.458462	0.99997	-0.874076	1.17898	2.10937	3.46594	1.89516	0.281875	0.88484	0.88484
C14B1.8.1	WBGene00007579	C14B1.8	C14B1.8 encodes a coiled-coil protein.	protein_coding_primary_transcript	0.861027	0.99997	0.0453136	0.258837	6.6117	0.0801152	0.0181574	0.080169	0.115835	0.115835
C14B1.9.1	WBGene00007580	C14B1.9	C14B1.9 is enriched in the SAB based on tiling, array, RNA-seq, and microarray studies; is predicted to encode a protein with the following domain: Chondroitin proteoglycan 4.	protein_coding_primary_transcript	0.843151	0.99997	-0.0959026	0.484688	7.54094	0.531528	0.000671991	0.469174	0.0834389	0.469174
C14B4.2.1	WBGene00007583	C14B4.2	n.a.	protein_coding_primary_transcript	0.418521	0.99997	0.223243	0.275953	7.25963	0.196975	0.000749959	0.15155	0.0912875	0.15155
C14B9.1.1	WBGene00002011	hsp-12.2	hsp-12.2 encodes a small heat-shock protein that forms heterotetramerswith HSP-12.3 and has no chaperone-like activity; structurally, HSP-12.2is mostly a beta-sheet; at least one HSP-12 (which may or may not beHSP-12.2) is ubiquitously expressed in L1 larvae, and later expressed inadult spermatids (and perhaps spermatocytes), and some adult vulvalcells.	protein_coding_primary_transcript	0.258744	0.99997	-0.264252	0.233983	6.78552	0.0699898	0.00129459	0.0732262	0.108201	0.108201
C14B9.10.1	WBGene00015755	C14B9.10	C14B9.10 is enriched in the AFD and the PLM based on RNA-seq studies; is predicted to encode a protein with the following domains: Cytochrome b-c1 complex subunit 9 and Cytochrome b-c1 complex subunit 9 superfamily.	protein_coding_primary_transcript	0.143464	0.99997	-0.270601	0.184962	8.346	0.0511847	0.000232434	0.0214101	0.0681892	0.0681892
C14B9.2.1	WBGene00015752	C14B9.2	C14B9.2 encodes a protein disulfide isomerase; by homology, the product of C14B9.2 is predicted to function in oxidative protein folding in the endoplasmic reticulum (ER); C14B9.2 transcript levels are increased in response to ER stress.	protein_coding_primary_transcript	0.944981	0.99997	0.021013	0.304486	8.24506	0.15571	0.000275129	0.185148	0.0696407	0.185148
C14B9.3.1	WBGene00015753	C14B9.3	C14B9.3 is enriched in the AFD based on tiling, array, and RNA-seq studies.	protein_coding_primary_transcript	0.93619	0.99997	-0.047113	0.588477	4.68763	0.610779	0.1787	0.513909	0.274978	0.513909
C14B9.3.2	WBGene00015753	C14B9.3	C14B9.3 is enriched in the AFD based on tiling, array, and RNA-seq studies.	protein_coding_primary_transcript	0.407546	0.99997	0.440673	0.532073	5.00342	0.706766	0.119499	0.446704	0.237854	0.446704
C14B9.4a.1	WBGene00004042	plk-1	plk-1 encodes a serine/threonine polo-like kinase homologous to Drosophila polo and Saccharomyces cerevisiae CDC5; during development, plk-1 functions to regulate meiotic cell cycle progression as well as embryonic cytoplasmic polarity in newly fertilized embryos and possibly germline development; specifically, plk-1 is required for meiotic nuclear envelope breakdown, polar body formation and extrusion, and proper chromosome segregation during meiosis possibly via phosphorylation and subsequent degradation of REC-8, a meiotic-specific cohesin; in regulating embryonic polarity, PLK-1 functions to regulate activity of the MEX-5/6 zinc-finger proteins, with which it interacts, via its polo box domain, in yeast two-hybrid assays; PLK-1 is localized diffusely in the cytoplasm of mature oocytes, but during meiosis I becomes associated with pre-metaphase chromatin and then at anaphase with chromatin and the area between dividing chromatin; in embryos, PLK-1 localizes to the cytoplasm of somatic blastomeres and during mitosis, to centrosomes, metaphase chromatin and, at telophase, to the area between dividing chromatin; the asymmetric localization of PLK-1 to somatic cytoplasm of early embryos is dependent upon the PAR proteins and MEX-5/6.	protein_coding_primary_transcript	0.745914	0.99997	-0.121153	0.373892	8.47098	0.282042	0.000226081	0.279364	0.0665481	0.279364
C14B9.6a.2	WBGene00001565	gei-8	gei-8 encodes a novel protein highly similar to C. briggsae BP:CBP04038 that contains a glutamine/asparagine (Q/N)-rich ('prion') domain (by the algorithm of Michelitsch and Weissman) and two myb-like DNA-binding domains; interacts with GEX-3 in yeast two-hybrid assays.	protein_coding_primary_transcript	0.083586	0.99997	-1.33978	0.77433	4.78612	1.44159	0.698006	0.501168	0.262858	0.501168
C14B9.6a.3	WBGene00001565	gei-8	gei-8 encodes a novel protein highly similar to C. briggsae BP:CBP04038 that contains a glutamine/asparagine (Q/N)-rich ('prion') domain (by the algorithm of Michelitsch and Weissman) and two myb-like DNA-binding domains; interacts with GEX-3 in yeast two-hybrid assays.	protein_coding_primary_transcript	0.239954	0.99997	-0.902975	0.768423	5.59426	1.10532	0.471774	0.709173	0.181448	0.709173
C14B9.6c.1	WBGene00001565	gei-8	gei-8 encodes a novel protein highly similar to C. briggsae BP:CBP04038 that contains a glutamine/asparagine (Q/N)-rich ('prion') domain (by the algorithm of Michelitsch and Weissman) and two myb-like DNA-binding domains; interacts with GEX-3 in yeast two-hybrid assays.	protein_coding_primary_transcript	0.0947631	0.99997	1.37292	0.82172	5.82169	1.17155	1.18718	-0.232094	0.163267	0.163267
C14B9.6c.3	WBGene00001565	gei-8	gei-8 encodes a novel protein highly similar to C. briggsae BP:CBP04038 that contains a glutamine/asparagine (Q/N)-rich ('prion') domain (by the algorithm of Michelitsch and Weissman) and two myb-like DNA-binding domains; interacts with GEX-3 in yeast two-hybrid assays.	protein_coding_primary_transcript	0.0896943	0.99997	-1.4722	0.867526	5.15554	1.67369	0.50919	0.996012	0.221746	0.996012
C14B9.7.1	WBGene00004433	rpl-21	rpl-21 encodes a large ribosomal subunit L21 protein; by homology, RPL-21 is predicted to function in protein biosynthesis; in C. elegans, RPL-21 activity is required for embryonic and germline development.	protein_coding_primary_transcript	0.228019	0.99997	-0.212018	0.175879	10.8014	0.0505885	1.98126e-05	0.0460377	0.0618471	0.0618471
C14B9.8a.1	WBGene00015754	C14B9.8	C14B9.8 is orthologous to the human gene PHOSPHORYLASE KINASE, LIVER, ALPHA-2 SUBUNIT (PHKA2; OMIM:306000), which when mutated leads to liver glycogenosis.	protein_coding_primary_transcript	0.638936	0.99997	0.101285	0.215873	7.39963	0.0197003	0.00600916	0.0126599	0.0871929	0.0871929
C14B9.8b.1	WBGene00015754	C14B9.8	C14B9.8 is orthologous to the human gene PHOSPHORYLASE KINASE, LIVER, ALPHA-2 SUBUNIT (PHKA2; OMIM:306000), which when mutated leads to liver glycogenosis.	protein_coding_primary_transcript	0.82762	0.99997	-0.126937	0.582934	6.5244	0.833423	0.0964547	0.58317	0.119984	0.58317
C14C10.1.1	WBGene00007584	C14C10.1	C14C10.1 is an ortholog of human SLC25A3 (solute carrier family 25 member 3); is predicted to encode a protein with the following domains: Mitochondrial substrate/solute carrier and Mitochondrial carrier domain superfamily.	protein_coding_primary_transcript	0.656068	0.99997	-0.213652	0.479741	6.96972	0.398229	0.00141648	0.458886	0.101003	0.458886
C14C10.2a.1	WBGene00007585	C14C10.2	C14C10.2 is enriched in the AFD based on tiling, array, and RNA-seq studies.	protein_coding_primary_transcript	0.676264	0.99997	-0.125414	0.300345	5.71135	0.0252774	0.00851304	0.0166773	0.171901	0.171901
C14C10.2b.1	WBGene00007585	C14C10.2	C14C10.2 is enriched in the AFD based on tiling, array, and RNA-seq studies.	protein_coding_primary_transcript	0.374153	0.99997	1.21386	1.36585	2.89028	3.17521	0.781983	2.94909	0.625722	2.94909
C14C10.3a.1	WBGene00007586	ril-2	ril-2 is predicted to encode a protein with the following domain: Batten's disease protein Cln3.	protein_coding_primary_transcript	0.581451	0.99997	-0.10135	0.18385	8.42041	0.0150465	0.000409604	0.0096533	0.0671918	0.0671918
C14C10.3b.1	WBGene00007586	ril-2	ril-2 is predicted to encode a protein with the following domain: Batten's disease protein Cln3.	protein_coding_primary_transcript	0.524598	0.99997	-0.304857	0.479129	5.10742	0.209584	0.232411	0.00105765	0.226719	0.226719
C14C10.3c.1	WBGene00007586	ril-2	ril-2 is predicted to encode a protein with the following domain: Batten's disease protein Cln3.	protein_coding_primary_transcript	0.725954	0.99997	-0.13184	0.376135	5.02552	0.111527	0.0475118	0.0522482	0.235444	0.235444
C14C10.4.1	WBGene00007587	mma-1	mma-1 is predicted to encode a protein with the following domain: Tetratricopeptide-like helical domain superfamily.	protein_coding_primary_transcript	0.424605	0.99997	-0.144958	0.181547	8.53874	0.0590361	0.000190819	0.0411546	0.065728	0.065728
C14C10.5a.1	WBGene00007588	C14C10.5	C14C10.5 is an ortholog of human PSME4 (proteasome activator subunit 4); is predicted to have lysine-acetylated histone binding activity, peptidase activator activity, and proteasome binding activity; is expressed in the pharynx.	protein_coding_primary_transcript	0.755915	0.99997	0.107074	0.344455	7.80326	0.23101	0.0310559	0.206243	0.0774443	0.206243
C14C10.5b.1	WBGene00007588	C14C10.5	C14C10.5 is an ortholog of human PSME4 (proteasome activator subunit 4); is predicted to have lysine-acetylated histone binding activity, peptidase activator activity, and proteasome binding activity; is expressed in the pharynx.	protein_coding_primary_transcript	0.840015	0.99997	-0.0352349	0.174538	9.29921	0.0484993	0.00136368	0.0271869	0.0595636	0.0595636
C14C10.6.1	WBGene00007589	erg-28	n.a.	protein_coding_primary_transcript	0.893205	0.99997	-0.0478841	0.35668	4.92507	0.0620682	0.00784495	0.0608119	0.246597	0.246597
C14C10.7.1	WBGene00007590	ttr-43	ttr-43 is predicted to encode a protein with the following domains: Transthyretin-like and Transthyretin-like superfamily.	protein_coding_primary_transcript	0.921568	0.99997	0.0414516	0.421005	4.23972	0.139217	0.0162943	0.119352	0.338196	0.338196
C14C11.1.1	WBGene00015765	C14C11.1	C14C11.1 is enriched in the PLM based on RNA-seq studies.	protein_coding_primary_transcript	0.541764	0.99997	-0.259797	0.425794	6.33346	0.325369	0.00337451	0.359226	0.1298	0.359226
C14C11.2.2	WBGene00015766	C14C11.2	n.a.	protein_coding_primary_transcript	0.495481	0.99997	0.322944	0.47379	6.73642	0.407269	0.0134366	0.435518	0.110274	0.435518
C14C11.3.1	WBGene00015767	hex-2	hex-2 encodes a beta-N-acetylhexosaminidase.	protein_coding_primary_transcript	0.913701	0.99997	-0.0342757	0.31628	7.52634	0.171743	0.000537011	0.19953	0.0838094	0.19953
C14C11.4.1	WBGene00015768	C14C11.4	C14C11.4 is enriched in the OLL and the PVD based on microarray, tiling, array, and RNA-seq studies; is predicted to encode a protein with the following domain: CUB-like domain.	protein_coding_primary_transcript	0.324314	0.99997	-0.360026	0.365275	4.83036	0.324299	0.00927629	0.134677	0.257575	0.257575
C14C11.5.1	WBGene00006008	srx-117	srx-117 is predicted to encode a protein with the following domain: 7TM GPCR, serpentine receptor class x (Srx).	protein_coding_primary_transcript	0.816173	0.99997	0.182612	0.785533	1.77804	0.733827	0.211429	0.486911	1.02269	1.02269
C14C11.6.1	WBGene00003507	mut-14	mut-14 encodes a DEAD box RNA helicase; MUT-14 activity is required redundantly with its paralog SMUT-1, for germline RNAi and endogenous siRNA formation; mut-14 mutant animals exhibit germline transposon activation, a deficient response to RNAi, resistance to co-suppression, and transgene desilencing.	protein_coding_primary_transcript	0.327831	0.99997	-0.211528	0.216177	7.21475	0.135695	0.000784299	0.0870564	0.0926811	0.0926811
C14C11.7.1	WBGene00015769	C14C11.7	C14C11.7 is enriched in the AFD based on tiling, array, and RNA-seq studies.	protein_coding_primary_transcript	0.988729	0.99997	-0.00364771	0.25822	6.30196	0.0440221	0.00183751	0.051263	0.131518	0.131518
C14C11.8b.1	WBGene00004104	pqn-13	The protein product of this gene is predicted to contain a glutamine/asparagine (Q/N)-rich ('prion') domain, by the algorithm of Michelitsch and Weissman (as of the WS77 release of WormBase, i.e., in wormpep77).	protein_coding_primary_transcript	0.844932	0.99997	0.30426	1.55561	4.45837	4.89775	0.665098	4.17475	0.305591	4.17475
C14C6.2a.1	WBGene00015756	C14C6.2	C14C6.2 is enriched in the OLL and the PVD based on microarray, tiling, array, and RNA-seq studies; is predicted to encode a protein with the following domain: ShKT domain.	protein_coding_primary_transcript	0.617612	0.99997	-0.150062	0.300583	5.77449	0.193288	0.00664214	0.174058	0.166911	0.174058
C14C6.2b.1	WBGene00015756	C14C6.2	C14C6.2 is enriched in the OLL and the PVD based on microarray, tiling, array, and RNA-seq studies; is predicted to encode a protein with the following domain: ShKT domain.	protein_coding_primary_transcript	0.392349	0.99997	-0.349081	0.408107	4.45729	0.232697	0.0273605	0.244031	0.305742	0.305742
C14C6.4.1	WBGene00015758	nhr-155	nhr-155 is predicted to have DNA-binding activity transcription factor activity, sequence-specific DNA binding activity, and zinc ion binding activity.	protein_coding_primary_transcript	0.702859	0.99997	0.243473	0.638258	3.04806	1.34732	0.106739	0.708009	0.582928	0.708009
C14C6.8.1	WBGene00015762	C14C6.8	C14C6.8 is predicted to encode a protein with the following domain: Glycosyltransferase family 92.	protein_coding_primary_transcript	0.0682161	0.99997	1.80336	0.988915	2.45629	2.64387	0.145571	1.81033	0.759267	1.81033
C14F11.1a.1	WBGene00015778	got-2.2	got-2.2 is an ortholog of human Got2; is predicted to have L-aspartate:2-oxoglutarate aminotransferase activity and pyridoxal phosphate binding activity.	protein_coding_primary_transcript	0.749061	0.99997	-0.0573953	0.179429	8.7194	0.0458566	0.000618553	0.0277256	0.0637707	0.0637707
C14F11.2.1	WBGene00015779	lrch-1	lrch-1 is an ortholog of human LRCH1, LRCH2, and LRCH3; is predicted to encode a protein with the following domains: Leucine-rich repeat, Calponin homology domain, Leucine-rich repeat, typical subtype, Leucine-rich repeat domain superfamily, and CH domain superfamily.	protein_coding_primary_transcript	0.281355	0.99997	0.287865	0.267215	6.15347	0.162209	0.00263116	0.115499	0.140176	0.140176
C14F11.3.1	WBGene00001803	lite-1	lite-1 encodes a eight-transmembrane protein that is a member of the invertebrate family of Gustatory receptors; LITE-1 functions in neurons as an ultraviolet light receptor required for proper avoidance (photophobic) response to short-wavelength light; ectopic expression of LITE-1 in other tissues, namely body wall and vulval muscles, is sufficient to confer light-responsive muscle contraction; genetic analyses indicate that LITE-1 can stimulate locomotion independent of G protein signaling, as LITE-1 can induce locomotion in near-paralyzed synaptic signaling mutants; further, site of action studies indicate that LITE-1 functions in one or more tail neurons to mediate this light-activated forward locomotion; rescuing LITE-1::GFP fusion proteins reveal expression in the PVT and AVG neurons.	protein_coding_primary_transcript	0.715865	0.99997	0.142047	0.390248	5.19704	0.384308	0.00695501	0.297633	0.217548	0.297633
C14F11.4a.1	WBGene00015780	C14F11.4	n.a.	protein_coding_primary_transcript	0.60351	0.99997	-0.370452	0.713285	7.78567	1.28373	0.0487213	0.968831	0.077808	0.968831
C14F11.4b.1	WBGene00015780	C14F11.4	n.a.	protein_coding_primary_transcript	0.491981	0.99997	1.04512	1.52093	2.32751	4.3974	1.4783	3.14815	0.803789	3.14815
C14F11.5a.1	WBGene00002024	hsp-43	hsp-43 encodes a member of the hsp20 family.	protein_coding_primary_transcript	0.256911	0.99997	-0.322337	0.284317	7.50714	0.162948	0.000949021	0.160724	0.0843027	0.160724
C14F11.5b.1	WBGene00002024	hsp-43	hsp-43 encodes a member of the hsp20 family.	protein_coding_primary_transcript	0.364987	0.99997	-0.30574	0.337497	5.41551	0.303472	0.0310054	0.183388	0.196803	0.196803
C14F11.6.1	WBGene00015781	C14F11.6	C14F11.6 is predicted to have dTDP-4-dehydrorhamnose 3,5-epimerase activity.	protein_coding_primary_transcript	0.128398	0.99997	2.33991	1.53896	4.38919	6.32974	0.211403	4.52538	0.315539	4.52538
C14F11.6.2	WBGene00015781	C14F11.6	C14F11.6 is predicted to have dTDP-4-dehydrorhamnose 3,5-epimerase activity.	protein_coding_primary_transcript	0.273432	0.99997	1.64253	1.49977	4.75955	5.2299	0.963034	3.53556	0.266079	3.53556
C14F5.1a.1	WBGene00015776	dct-1	dct-1 encodes a protein with similarity to the mammalian BNIP3 proteins that interact with Bcl-2 and the Adenovirus E1B 19kDa protein and that have been shown to have pro-apoptotic activity; loss of dct-1 activity via RNAi in daf-2 mutants and in gld-1; daf-2 doubly mutant animals indicates that dct-1 can function to regulate both lifespan and tumor cell proliferation; when expressed in mammalian cells, DCT-1 can: 1) induce delayed apoptosis and increase apoptosis when coexpressed with CED-3 (perhaps by increasing proteolyic processing of CED-3), 2) physically interact with CED-9 or the CED-3 prodomain when coexpressed, and 3) physically interact with both CED-9 and CED-3 when all three are coexpressed; chromatin immunoprecipitation experiments have demonstrated that the dct-1 promoter is bound in vivo by the forkhead transcription factor DAF-16; expression of DCT-1 in mammalian cells suggests that, like its mammalian orthologs, DCT-1 localizes to mitochondria via a predicted C-terminal transmembrane domain.	protein_coding_primary_transcript	0.195379	0.99997	0.30511	0.235637	6.76833	0.149146	0.00213001	0.0926115	0.108919	0.108919
C14F5.1b.1	WBGene00015776	dct-1	dct-1 encodes a protein with similarity to the mammalian BNIP3 proteins that interact with Bcl-2 and the Adenovirus E1B 19kDa protein and that have been shown to have pro-apoptotic activity; loss of dct-1 activity via RNAi in daf-2 mutants and in gld-1; daf-2 doubly mutant animals indicates that dct-1 can function to regulate both lifespan and tumor cell proliferation; when expressed in mammalian cells, DCT-1 can: 1) induce delayed apoptosis and increase apoptosis when coexpressed with CED-3 (perhaps by increasing proteolyic processing of CED-3), 2) physically interact with CED-9 or the CED-3 prodomain when coexpressed, and 3) physically interact with both CED-9 and CED-3 when all three are coexpressed; chromatin immunoprecipitation experiments have demonstrated that the dct-1 promoter is bound in vivo by the forkhead transcription factor DAF-16; expression of DCT-1 in mammalian cells suggests that, like its mammalian orthologs, DCT-1 localizes to mitochondria via a predicted C-terminal transmembrane domain.	protein_coding_primary_transcript	0.468705	0.99997	0.195344	0.269594	6.12957	0.111197	0.00368815	0.0844137	0.141673	0.141673
C14F5.2.1	WBGene00006980	zig-3	zig-3 encodes a predicted secreted protein that is a member of the immunoglobulin superfamily of proteins; a zig-3::gfp reporter fusion is expressed in the PVT, AIM, and ASI neurons, as well as in the vulva and weakly in the body wall muscle.	protein_coding_primary_transcript	0.227409	0.99997	0.557168	0.461591	4.20225	0.446762	0.0221364	0.403996	0.344128	0.403996
C14F5.3a.1	WBGene00006588	tnt-3	tnt-3 is orthologous to the human gene TROPONIN T (TNNT2; OMIM:191045), which when mutated leads to disease.	protein_coding_primary_transcript	0.578877	0.99997	0.809024	1.45763	3.95293	3.43392	0.867482	3.3819	0.38626	3.3819
C14F5.3b.1	WBGene00006588	tnt-3	tnt-3 is orthologous to the human gene TROPONIN T (TNNT2; OMIM:191045), which when mutated leads to disease.	protein_coding_primary_transcript	0.17096	0.99997	-0.277668	0.202807	7.76247	0.145052	0.00396585	0.068675	0.0782956	0.0782956
C14F5.3c.1	WBGene00006588	tnt-3	tnt-3 is orthologous to the human gene TROPONIN T (TNNT2; OMIM:191045), which when mutated leads to disease.	protein_coding_primary_transcript	0.956429	0.99997	0.0196288	0.359267	5.41754	0.0882242	0.0615253	0.0134636	0.196621	0.196621
C14F5.3c.4	WBGene00006588	tnt-3	tnt-3 is orthologous to the human gene TROPONIN T (TNNT2; OMIM:191045), which when mutated leads to disease.	protein_coding_primary_transcript	0.950281	0.99997	-0.0156519	0.251017	6.55705	0.0916361	0.00761121	0.0703834	0.118408	0.118408
C14F5.3c.5	WBGene00006588	tnt-3	tnt-3 is orthologous to the human gene TROPONIN T (TNNT2; OMIM:191045), which when mutated leads to disease.	protein_coding_primary_transcript	0.549906	0.99997	-0.193032	0.322849	6.3275	0.188097	0.0205808	0.187882	0.130123	0.187882
C14F5.3d.1	WBGene00006588	tnt-3	tnt-3 is orthologous to the human gene TROPONIN T (TNNT2; OMIM:191045), which when mutated leads to disease.	protein_coding_primary_transcript	0.540438	0.99997	1.22597	2.00272	6.15557	7.38152	0.628663	7.39315	0.140046	7.39315
C14F5.4.1	WBGene00015777	sfxn-2	sfxn-2 is predicted to have ion transmembrane transporter activity.	protein_coding_primary_transcript	0.842884	0.99997	-0.0546132	0.275537	6.01526	0.0623517	0.00263262	0.0552204	0.149209	0.149209
C14F5.5.1	WBGene00004774	sem-5	sem-5 encodes a Src homology (SH) domain 2 and 3-containing protein, orthologous to human GRB2 (OMIM:108355) and Drosophila Drk; sem-5 functions in multiple signaling pathways during development including those regulating sex myoblast migration, muscle membrane extension, vulval induction, fluid balance, viability, and formation of the male tail; SEM-5 acts downstream of the LET-23 epidermal growth factor receptor to negatively regulate RAS-, MAP-, and IP-3-, mediated signal transduction; a sem-5::yfp promoter fusion is expressed in many cells throughout development, including the hypodermis, intestine, neurons, body wall muscles, and vulval precursor cells.	protein_coding_primary_transcript	0.906049	0.99997	0.0267937	0.227019	6.94067	0.0194016	0.00099726	0.0216825	0.102078	0.102078
C14H10.1.1	WBGene00007591	zipt-13	zipt-13 is an ortholog of human SLC39A13 (solute carrier family 39 member 13); is predicted to have metal ion transmembrane transporter activity.	protein_coding_primary_transcript	0.293292	0.99997	-0.20752	0.197464	7.79687	0.0498716	0.000408186	0.0521933	0.077576	0.077576
C14H10.2a.1	WBGene00007592	C14H10.2	C14H10.2 is enriched in the AFD and the PVD based on microarray, tiling, array, and RNA-seq studies; is predicted to encode a protein with the following domain: Janus kinase and microtubule-interacting protein, C-terminal domain.	protein_coding_primary_transcript	0.17003	0.99997	0.773551	0.563769	4.24742	0.438696	0.298682	0.101465	0.336989	0.336989
C14H10.2b.1	WBGene00007592	C14H10.2	C14H10.2 is enriched in the AFD and the PVD based on microarray, tiling, array, and RNA-seq studies; is predicted to encode a protein with the following domain: Janus kinase and microtubule-interacting protein, C-terminal domain.	protein_coding_primary_transcript	0.505552	0.99997	0.17468	0.262369	6.34002	0.285183	0.00822936	0.0933804	0.129446	0.129446
C14H10.2b.4	WBGene00007592	C14H10.2	C14H10.2 is enriched in the AFD and the PVD based on microarray, tiling, array, and RNA-seq studies; is predicted to encode a protein with the following domain: Janus kinase and microtubule-interacting protein, C-terminal domain.	protein_coding_primary_transcript	0.215771	0.99997	-1.50951	1.21945	4.92516	3.20688	0.910818	2.06332	0.246587	2.06332
C14H10.3a.1	WBGene00007593	C14H10.3	C14H10.3 is an ortholog of human PDXDC1; is predicted to have catalytic activity.	protein_coding_primary_transcript	0.544355	0.99997	0.200454	0.330651	7.9321	0.194672	0.000698206	0.217962	0.0749102	0.217962
C14H10.3b.1	WBGene00007593	C14H10.3	C14H10.3 is an ortholog of human PDXDC1; is predicted to have catalytic activity.	protein_coding_primary_transcript	0.419107	0.99997	-0.55048	0.681311	4.63906	0.282178	0.647201	-0.416122	0.281168	0.281168
C14H10.3b.2	WBGene00007593	C14H10.3	C14H10.3 is an ortholog of human PDXDC1; is predicted to have catalytic activity.	protein_coding_primary_transcript	0.331883	0.99997	-1.03143	1.06297	3.25491	2.47735	0.806845	1.45296	0.531012	1.45296
C15A11.2.2	WBGene00007597	C15A11.2	n.a.	protein_coding_primary_transcript	0.825774	0.99997	-0.0869131	0.394836	5.0218	0.341983	0.00857791	0.303213	0.235847	0.303213
C15A11.3.1	WBGene00004944	sol-1	sol-1 encodes a CUB domain-containing type I transmembrane protein; SOL-1 functions as an auxiliary protein for the AMPA-subtype ionotropic glutamate receptor GLR-1; specifically, SOL-1 regulates GLR-1's rate of desensitization as well as rate of recovery from desensitization; a secreted form of SOL-1 is sufficient to rescue behavioral and synaptic signaling defects of sol-1 mutant animals.	protein_coding_primary_transcript	0.519456	0.99997	0.295214	0.458275	3.90017	0.387267	0.0242554	0.266196	0.395778	0.395778
C15A11.4.1	WBGene00007598	C15A11.4	C15A11.4 is predicted to encode a protein with the following domain: Transmembrane protein TauE-like.	protein_coding_primary_transcript	0.805411	0.99997	-0.097673	0.39648	4.49211	0.31791	0.0135338	0.280197	0.30086	0.30086
C15A11.5.1	WBGene00000596	col-7	col-7 encodes a member of the collagen superfamily containing collagen triple helix repeats (20 copies); expressed during the L2-to-dauer molt and the L4-to-adult molt.	protein_coding_primary_transcript	0.757498	0.99997	-0.369741	1.19748	8.48148	3.68959	0.00830697	2.85959	0.0664179	2.85959
C15A11.6.1	WBGene00000638	col-62	col-62 is predicted to be a structural constituent of cuticle.	protein_coding_primary_transcript	0.635041	0.99997	-0.529629	1.11584	8.3843	2.82291	0.00392838	2.48629	0.0676682	2.48629
C15A11.7a.1	WBGene00007599	C15A11.7	C15A11.7 is predicted to encode a protein with the following domain: Transmembrane protein TauE-like.	protein_coding_primary_transcript	0.942876	0.99997	0.0212176	0.296105	6.45285	0.211692	0.0017847	0.173572	0.123543	0.173572
C15A7.1.1	WBGene00007594	lgc-23	lgc-23 is predicted to have extracellular ligand-gated ion channel activity and transmembrane signaling receptor activity.	protein_coding_primary_transcript	0.852899	0.99997	0.13333	0.719069	2.14567	0.446171	0.163279	0.143609	0.870841	0.870841
C15A7.2.1	WBGene00007595	C15A7.2	C15A7.2 is an ortholog of human TMEM145; is predicted to encode a protein with the following domain: Intimal thickness related receptor, IRP.	protein_coding_primary_transcript	0.78779	0.99997	-0.161902	0.601458	2.8126	0.362158	0.0756377	0.159919	0.647866	0.647866
C15A7.4.1	WBGene00045385	lgc-24	lgc-24 is predicted to have extracellular ligand-gated ion channel activity and transmembrane signaling receptor activity.	protein_coding_primary_transcript	0.913102	0.99997	-0.0682567	0.625484	2.66653	0.231598	0.0909311	0.11898	0.691528	0.691528
C15B12.1.1	WBGene00015783	C15B12.1	C15B12.1 is an ortholog of human PIPOX; is predicted to have L-pipecolate oxidase activity and sarcosine oxidase activity.	protein_coding_primary_transcript	0.982143	0.99997	0.00931474	0.416175	5.372	0.517967	0.00544678	0.340957	0.200755	0.340957
C15B12.2.1	WBGene00015784	C15B12.2	n.a.	protein_coding_primary_transcript	0.0744536	0.99997	0.914076	0.512428	3.47626	0.493937	0.0448242	0.0971532	0.48034	0.48034
C15B12.4.1	WBGene00015786	C15B12.4	n.a.	protein_coding_primary_transcript	0.351712	0.99997	0.338503	0.363484	4.98952	0.159722	0.0248577	0.104601	0.239383	0.239383
C15B12.5a.1	WBGene00001517	gar-1	gar-1 encodes a G protein-linked muscarinic acetylcholine receptor; though gar-1 is most closely related to muscarinic acetylcholine receptors (mAChR), it is pharmacologically distinct from them in its response to certain ligands; gar-1 gene transcripts are expressed at all developmental stages; the GAR-1-GFP fusion protein is expressed in some head neurons and in the PVM neuron; electrophysiological studies indicate that gar-1 couples to the inhibitory subunit of G proteins and not to Gs or to Go/Gq.	protein_coding_primary_transcript	0.140304	0.99997	1.1909	0.807576	3.68274	1.39358	0.867101	0.331749	0.437257	0.437257
C15B12.5b.1	WBGene00001517	gar-1	gar-1 encodes a G protein-linked muscarinic acetylcholine receptor; though gar-1 is most closely related to muscarinic acetylcholine receptors (mAChR), it is pharmacologically distinct from them in its response to certain ligands; gar-1 gene transcripts are expressed at all developmental stages; the GAR-1-GFP fusion protein is expressed in some head neurons and in the PVM neuron; electrophysiological studies indicate that gar-1 couples to the inhibitory subunit of G proteins and not to Gs or to Go/Gq.	protein_coding_primary_transcript	0.728487	0.99997	0.427436	1.23131	2.74827	4.09855	0.710664	2.32159	0.666765	2.32159
C15B12.6a.1	WBGene00015787	actl-1	actl-1 is enriched in the NSM based on RNA-seq studies.	protein_coding_primary_transcript	0.789752	0.99997	0.166044	0.622742	5.36512	0.0588785	0.574227	-0.511862	0.201388	0.201388
C15B12.7a.1	WBGene00000393	cdf-1	cdf-1 encodes a protein similar to members of the cation diffusion facilitator (CDF) family of transmembrane proteins and is most similar to vertebrate ZnT-1; two other elegans CDF proteins, cdf-2 and sur-7 have also been identified; CDF proteins regulate the transport of heavy metal ions like zinc; cdf-1 positively regulates Ras-mediated signaling during vulval development, most likely by promoting the efflux of zinc ions, as cytosolic zinc inhibits Ras signaling; cdf-1 mutants are hypersensitive to zinc but not other heavy metals tested, indicating that cdf-1 is specifically involved in regulating zinc metabolism; cdf-1 is expressed in the vulval muscles, the intestinal cells, and in the vulval precursor cells and localizes to the plasma membrane.	protein_coding_primary_transcript	0.383703	0.99997	0.219759	0.25228	6.83118	0.13474	0.00505696	0.122233	0.106332	0.122233
C15B12.7b.1	WBGene00000393	cdf-1	cdf-1 encodes a protein similar to members of the cation diffusion facilitator (CDF) family of transmembrane proteins and is most similar to vertebrate ZnT-1; two other elegans CDF proteins, cdf-2 and sur-7 have also been identified; CDF proteins regulate the transport of heavy metal ions like zinc; cdf-1 positively regulates Ras-mediated signaling during vulval development, most likely by promoting the efflux of zinc ions, as cytosolic zinc inhibits Ras signaling; cdf-1 mutants are hypersensitive to zinc but not other heavy metals tested, indicating that cdf-1 is specifically involved in regulating zinc metabolism; cdf-1 is expressed in the vulval muscles, the intestinal cells, and in the vulval precursor cells and localizes to the plasma membrane.	protein_coding_primary_transcript	0.749595	0.99997	0.314137	0.98422	4.15661	1.7266	1.15843	0.778943	0.351495	0.778943
C15B12.7c.1	WBGene00000393	cdf-1	cdf-1 encodes a protein similar to members of the cation diffusion facilitator (CDF) family of transmembrane proteins and is most similar to vertebrate ZnT-1; two other elegans CDF proteins, cdf-2 and sur-7 have also been identified; CDF proteins regulate the transport of heavy metal ions like zinc; cdf-1 positively regulates Ras-mediated signaling during vulval development, most likely by promoting the efflux of zinc ions, as cytosolic zinc inhibits Ras signaling; cdf-1 mutants are hypersensitive to zinc but not other heavy metals tested, indicating that cdf-1 is specifically involved in regulating zinc metabolism; cdf-1 is expressed in the vulval muscles, the intestinal cells, and in the vulval precursor cells and localizes to the plasma membrane.	protein_coding_primary_transcript	0.447045	0.99997	0.210769	0.2772	6.42691	0.155062	0.0131134	0.140566	0.124868	0.140566
C15B12.8.1	WBGene00015788	C15B12.8	C15B12.8 is an ortholog of human PIPOX; is predicted to have oxidoreductase activity.	protein_coding_primary_transcript	0.372255	0.99997	0.498013	0.558149	3.123	0.26419	0.0594742	0.200286	0.563587	0.563587
C15C6.1.1	WBGene00007600	C15C6.1	n.a.	protein_coding_primary_transcript	0.214483	0.99997	0.924715	0.744939	5.72927	1.22759	0.0076331	1.10223	0.170473	1.10223
C15C6.2b.1	WBGene00007601	C15C6.2	n.a.	protein_coding_primary_transcript	0.770794	0.99997	-0.160209	0.549913	7.83208	0.537767	0.00119655	0.603612	0.076858	0.603612
C15C6.3.1	WBGene00007602	C15C6.3	C15C6.3 is enriched in the NSM based on RNA-seq studies.	protein_coding_primary_transcript	0.849582	0.99997	0.0384359	0.202665	7.61295	0.0230744	0.000477626	0.0256818	0.0816689	0.0816689
C15C6.4.1	WBGene00007603	C15C6.4	C15C6.4 encodes an ortholog of Pop4 (Rpp29), a protein subunit of theendoribonuclease RNAse P, which cleaves tRNA precursors to producetheir mature 5' end; C15C6.4 is evolutionarily ubiquitous amongeukaryotes.	protein_coding_primary_transcript	0.50824	0.99997	-0.168339	0.254449	6.36991	0.118491	0.00164179	0.109235	0.127847	0.127847
C15C7.1.1	WBGene00015789	syx-6	syx-6 localizes to the Golgi trans cisterna; is expressed in several tissues, including the alimentary system, the anal sphincter muscle, the head, the hypodermis, and the nervous system.	protein_coding_primary_transcript	0.747904	0.99997	-0.110469	0.343706	5.07386	0.141107	0.00601426	0.0644929	0.230254	0.230254
C15C7.2.1	WBGene00002220	gcc-1	gcc-1 encodes a coiled-coil protein with a C-terminal Golgi-targeting GRIP domain that is the C. elegans ortholog of the human golgin, GCC1; by sequence similarity, GCC-1 is predicted to function in retrograde transport from early endosomes to the trans-Golgi network; large-scale promoter expression studies report that gcc-1 is expressed in multiple tissues including, but not limited to, the pharynx, neurons, hypodermis, and excretory cell.	protein_coding_primary_transcript	0.879146	0.99997	0.0376625	0.247696	6.49927	0.0288483	0.00148889	0.0294977	0.121218	0.121218
C15C7.4.1	WBGene00015790	C15C7.4	n.a.	protein_coding_primary_transcript	0.2539	0.99997	0.415781	0.364424	5.3562	0.362514	0.0154552	0.250154	0.202212	0.250154
C15C7.4.2	WBGene00015790	C15C7.4	n.a.	protein_coding_primary_transcript	0.145118	0.99997	1.93148	1.32566	1.15202	3.79845	2.17551	1.14891	1.33926	1.33926
C15C7.5.1	WBGene00015791	C15C7.5	C15C7.5 is expressed in head neurons, the intestine, and the pharyngeal muscle cell.	protein_coding_primary_transcript	0.171611	0.99997	0.654936	0.479089	7.97173	0.447975	0.00140059	0.457652	0.0741752	0.457652
C15C7.5.2	WBGene00015791	C15C7.5	C15C7.5 is expressed in head neurons, the intestine, and the pharyngeal muscle cell.	protein_coding_primary_transcript	0.403885	0.99997	0.444729	0.5328	6.7987	0.527001	0.054218	0.513533	0.107656	0.513533
C15C7.6.1	WBGene00015792	C15C7.6	n.a.	protein_coding_primary_transcript	0.9642	0.99997	-0.0217559	0.484719	3.65776	0.181174	0.0276407	0.0659378	0.442265	0.442265
C15C7.7.1	WBGene00015793	C15C7.7	C15C7.7 encodes a protein O-fucosyltransferase orthologous to the vertebrate POFUT1 family of proteins; the protein product of C15C7.7 exhibits protein O-fucosyltransferase activity in vitro, fucosylating the EGF12 repeat from the mouse Notch1 receptor; by sequence similarity, the product of C15C7.7 is predicted to localize to the endoplasmic reticulum.	protein_coding_primary_transcript	0.843421	0.99997	-0.0595295	0.301385	6.77418	0.280051	0.00127065	0.180395	0.108674	0.180395
C15C8.1.1	WBGene00007604	xbx-9	xbx-9 is expressed in ciliated neurons, head neurons, sensory neurons, and tail neurons.	protein_coding_primary_transcript	0.302639	0.99997	0.452557	0.439038	5.15654	0.453947	0.00681597	0.378693	0.221644	0.378693
C15C8.3a.1	WBGene00007605	hrg-7	hrg-7 is predicted to have aspartic-type endopeptidase activity.	protein_coding_primary_transcript	0.446486	0.99997	-0.327677	0.430426	7.08373	1.08627	0.00126973	0.369263	0.0969783	0.369263
C15C8.4.1	WBGene00007606	C15C8.4	C15C8.4 is an ortholog of human LRPAP1; is predicted to have heparin binding activity, low-density lipoprotein particle receptor binding activity, and receptor antagonist activity; is expressed in the head and the nervous system; human orthologs of this gene are implicated in myopia.	protein_coding_primary_transcript	0.878408	0.99997	-0.035069	0.229228	6.88885	0.0841292	0.00103887	0.10299	0.104052	0.104052
C15C8.5.1	WBGene00007607	C15C8.5	C15C8.5 is enriched in the ALM, the AVA, the AVE, and the PLM based on tiling, array, microarray, and RNA-seq studies.	protein_coding_primary_transcript	0.640779	0.99997	0.250218	0.536247	3.279	0.455023	0.0498612	0.371094	0.525261	0.525261
C15C8.6.1	WBGene00007608	C15C8.6	n.a.	protein_coding_primary_transcript	0.422319	0.99997	0.383477	0.477909	3.72061	0.288394	0.0270286	0.181646	0.429765	0.429765
C15C8.7.1	WBGene00007609	C15C8.7	C15C8.7 is expressed in the intestine and the rectal gland cell.	protein_coding_primary_transcript	0.887929	0.99997	-0.0339126	0.240643	6.63858	0.0410365	0.00121742	0.0215817	0.114601	0.114601
C15F1.1a.1	WBGene00015794	C15F1.1	C15F1.1 is enriched in the PLM based on tiling, array, and RNA-seq studies; is predicted to encode a protein with the following domains: Calycin and Domain of unknown function DUF1794.	protein_coding_primary_transcript	0.358345	0.99997	-0.335737	0.365519	6.26957	0.442255	0.00741211	0.259796	0.133314	0.259796
C15F1.1b.1	WBGene00015794	C15F1.1	C15F1.1 is enriched in the PLM based on tiling, array, and RNA-seq studies; is predicted to encode a protein with the following domains: Calycin and Domain of unknown function DUF1794.	protein_coding_primary_transcript	0.161189	0.99997	1.33343	0.951714	3.91327	1.91918	0.183042	1.62848	0.393395	1.62848
C15F1.2.1	WBGene00015795	C15F1.2	C15F1.2 is enriched in the OLL and the PVD based on microarray studies.	protein_coding_primary_transcript	0.106955	0.99997	1.30523	0.809679	5.65413	2.20305	0.0101618	1.301	0.176523	1.301
C15F1.3a.1	WBGene00006605	tra-2	tra-2 encodes a transmembrane receptor that functions in the sex determination pathway to specify female fates in hermaphroditic XX animals; tra-2 encodes two proteins: TRA-2A, the major protein expressed at all developmental stages, and TRA-2B, a form specific to the hermaphrodite germ line; in hermaphrodites, direct interaction between the TRA-2A intracellular domain inhibits FEM-3 masculinizing activity, whereas in males, TRA-2A is negatively regulated by HER-1, allowing the FEM proteins to specify male development; TRA-2A localizes to the plasma membrane where its activity is positively regulated, in part, by proteolytic cleavage by the TRA-3 calpain-like protease.	protein_coding_primary_transcript	0.81749	0.99997	-0.0833324	0.3611	6.86363	0.139818	0.155748	-0.0398121	0.105038	0.105038
C15F1.3b.1	WBGene00006605	tra-2	tra-2 encodes a transmembrane receptor that functions in the sex determination pathway to specify female fates in hermaphroditic XX animals; tra-2 encodes two proteins: TRA-2A, the major protein expressed at all developmental stages, and TRA-2B, a form specific to the hermaphrodite germ line; in hermaphrodites, direct interaction between the TRA-2A intracellular domain inhibits FEM-3 masculinizing activity, whereas in males, TRA-2A is negatively regulated by HER-1, allowing the FEM proteins to specify male development; TRA-2A localizes to the plasma membrane where its activity is positively regulated, in part, by proteolytic cleavage by the TRA-3 calpain-like protease.	protein_coding_primary_transcript	0.885114	0.99997	-0.0499244	0.345522	5.33562	0.0897328	0.034643	0.065497	0.204127	0.204127
C15F1.3c.1	WBGene00006605	tra-2	tra-2 encodes a transmembrane receptor that functions in the sex determination pathway to specify female fates in hermaphroditic XX animals; tra-2 encodes two proteins: TRA-2A, the major protein expressed at all developmental stages, and TRA-2B, a form specific to the hermaphrodite germ line; in hermaphrodites, direct interaction between the TRA-2A intracellular domain inhibits FEM-3 masculinizing activity, whereas in males, TRA-2A is negatively regulated by HER-1, allowing the FEM proteins to specify male development; TRA-2A localizes to the plasma membrane where its activity is positively regulated, in part, by proteolytic cleavage by the TRA-3 calpain-like protease.	protein_coding_primary_transcript	0.951292	0.99997	0.06651	1.08882	5.49344	2.82608	0.368566	2.0025	0.189942	2.0025
C15F1.3c.2	WBGene00006605	tra-2	tra-2 encodes a transmembrane receptor that functions in the sex determination pathway to specify female fates in hermaphroditic XX animals; tra-2 encodes two proteins: TRA-2A, the major protein expressed at all developmental stages, and TRA-2B, a form specific to the hermaphrodite germ line; in hermaphrodites, direct interaction between the TRA-2A intracellular domain inhibits FEM-3 masculinizing activity, whereas in males, TRA-2A is negatively regulated by HER-1, allowing the FEM proteins to specify male development; TRA-2A localizes to the plasma membrane where its activity is positively regulated, in part, by proteolytic cleavage by the TRA-3 calpain-like protease.	protein_coding_primary_transcript	0.751333	0.99997	0.15022	0.474056	5.6888	0.457489	0.00885957	0.440599	0.173712	0.440599
C15F1.4.1	WBGene00004090	eif-2Bgamma	eif-2Bgamma is an ortholog of human EIF2B3; is predicted to have nucleotidyltransferase activity and translation initiation factor activity; localizes to the cytoplasm; human orthologs of this gene are implicated in leukoencephalopathy with vanishing white matter.	protein_coding_primary_transcript	0.482564	0.99997	-0.15516	0.220968	7.08777	0.0790627	0.000813094	0.0668932	0.0968403	0.0968403
C15F1.5a.1	WBGene00015796	C15F1.5	C15F1.5 is predicted to have metal ion binding activity.	protein_coding_primary_transcript	0.977822	0.99997	0.011335	0.407746	5.72414	0.30076	0.0482995	0.284215	0.17088	0.284215
C15F1.6.1	WBGene00000198	art-1	a protein similar to synaptic glycoprotein SC2 from mammals.	protein_coding_primary_transcript	0.401933	0.99997	-0.149198	0.178003	8.93026	0.185686	0.000146339	0.0632238	0.0618877	0.0632238
C15F1.7a.1	WBGene00004930	sod-1	sod-1 encodes the copper/zinc superoxide dismustase, an enzyme that is known to protect cells from oxidative damage; superoxide dismutase activity can be detected in worm extracts; sod-1 activity has been implicated in the increased life-span of dauer larvae where this enzyme demonstrates the highest activity compared to other life-stages as well as in the increased life span of age-1 mutants and their resistance to oxidative damage; sod-1 modulates the effect of let-60 ras on vulval and germline development via cytoplasmic reactive oxygen species; unlike other eukaryotic superoxide dismutases, sod-1 does not require the copper chaperone CCS for its activity and instead uses a glutathione pathway for acquiring copper; in humans, mutation of SOD1 (OMIM:147450) leads to amyotrophic lateral sclerosis (OMIM:105400).	protein_coding_primary_transcript	0.343253	0.99997	-0.208819	0.22033	7.34051	0.0591113	0.00821462	0.0401121	0.0888758	0.0888758
C15F1.7b.1	WBGene00004930	sod-1	sod-1 encodes the copper/zinc superoxide dismustase, an enzyme that is known to protect cells from oxidative damage; superoxide dismutase activity can be detected in worm extracts; sod-1 activity has been implicated in the increased life-span of dauer larvae where this enzyme demonstrates the highest activity compared to other life-stages as well as in the increased life span of age-1 mutants and their resistance to oxidative damage; sod-1 modulates the effect of let-60 ras on vulval and germline development via cytoplasmic reactive oxygen species; unlike other eukaryotic superoxide dismutases, sod-1 does not require the copper chaperone CCS for its activity and instead uses a glutathione pathway for acquiring copper; in humans, mutation of SOD1 (OMIM:147450) leads to amyotrophic lateral sclerosis (OMIM:105400).	protein_coding_primary_transcript	0.116016	0.99997	-0.293366	0.186653	8.3211	0.178244	0.00114233	0.0377537	0.0685365	0.0685365
C15F1.8.1	WBGene00015797	C15F1.8	C15F1.8 is enriched in the AVE and the NSM based on tiling, array, and RNA-seq studies.	protein_coding_primary_transcript	0.844938	0.99997	-0.0592494	0.302939	5.61875	0.106718	0.00412122	0.130303	0.179423	0.179423
C15H11.1.1	WBGene00007613	C15H11.1	C15H11.1 is predicted to encode a protein with the following domains: Major sperm protein (MSP) domain, PapD-like superfamily, and Immunoglobulin-like fold.	protein_coding_primary_transcript	0.883336	0.99997	-0.0689889	0.47014	5.35753	0.370001	0.00642263	0.435642	0.202089	0.435642
C15H11.10.1	WBGene00007618	C15H11.10	C15H11.10 is enriched in the NSM based on tiling and array studies.	protein_coding_primary_transcript	0.707764	0.99997	0.218879	0.583895	2.98669	0.767451	0.0826375	0.517295	0.59923	0.59923
C15H11.11a.1	WBGene00007619	C15H11.11	n.a.	protein_coding_primary_transcript	0.889834	0.99997	-0.0808717	0.583852	3.48686	0.197211	0.203731	-0.0545981	0.478034	0.478034
C15H11.13.1	WBGene00077576	C15H11.13	n.a.	protein_coding_primary_transcript	0.343093	0.99997	-0.4636	0.488993	3.65008	0.366256	0.0344135	0.216522	0.443815	0.443815
C15H11.2a.1	WBGene00007614	gnrr-2	gnrr-2 is predicted to have G-protein coupled receptor activity.	protein_coding_primary_transcript	0.0521005	0.99997	0.89545	0.461025	5.1947	0.85191	0.207306	-0.0266097	0.217782	0.217782
C15H11.2b.1	WBGene00007614	gnrr-2	gnrr-2 is predicted to have G-protein coupled receptor activity.	protein_coding_primary_transcript	0.593738	0.99997	-0.312447	0.585734	4.77231	6.39864	0.421642	-0.221913	0.264528	0.264528
C15H11.3.1	WBGene00003834	nxf-1	nxf-1 encodes a homolog of human TAP protein, a member of the NXF family of shuttling transport receptors for nuclear export of mRNA; binds RNA directly and its function has been shown to be conserved with the NXF family.	protein_coding_primary_transcript	0.796663	0.99997	0.0462391	0.179452	8.67371	0.0375915	0.000171262	0.0362037	0.064235	0.064235
C15H11.4.1	WBGene00000985	dhs-22	dhs-22 encodes a short-chain dehydrogenase predicted to be mitochondrial.	protein_coding_primary_transcript	0.488953	0.99997	0.131137	0.189511	8.16242	0.0186934	0.000912886	0.0112769	0.0709161	0.0709161
C15H11.4.2	WBGene00000985	dhs-22	dhs-22 encodes a short-chain dehydrogenase predicted to be mitochondrial.	protein_coding_primary_transcript	0.564598	0.99997	-0.287515	0.499136	5.66469	0.419751	0.322611	0.145522	0.175664	0.175664
C15H11.5.1	WBGene00007615	set-31	set-31 encodes a protein with an N-terminal Chromo domain, and a C-terminal SET domain; SET-31 has no obvious non-nematode orthologs; set-31(ok1482) has no obvious mutant phenotype, and SET-31 has no obvious function in mass RNAi assays.	protein_coding_primary_transcript	0.937776	0.99997	0.0293441	0.375891	6.60151	0.226268	0.0370597	0.245528	0.116309	0.245528
C15H11.5.2	WBGene00007615	set-31	set-31 encodes a protein with an N-terminal Chromo domain, and a C-terminal SET domain; SET-31 has no obvious non-nematode orthologs; set-31(ok1482) has no obvious mutant phenotype, and SET-31 has no obvious function in mass RNAi assays.	protein_coding_primary_transcript	0.447454	0.99997	-1.36343	1.79477	4.0025	5.62203	1.37487	5.06756	0.377512	5.06756
C15H11.6.1	WBGene00003835	nxf-2	nxf-2 encodes a predicted homolog of human TAP protein, a member of the NXF family of shuttling transport receptors for nuclear export of mRNA, and it affects embryonic viability.	protein_coding_primary_transcript	0.859788	0.99997	0.0541809	0.306723	6.40676	0.166935	0.0364864	0.151672	0.125911	0.151672
C15H11.6.2	WBGene00003835	nxf-2	nxf-2 encodes a predicted homolog of human TAP protein, a member of the NXF family of shuttling transport receptors for nuclear export of mRNA, and it affects embryonic viability.	protein_coding_primary_transcript	0.551213	0.99997	-0.29457	0.494291	5.97038	0.436214	0.167846	0.320802	0.152331	0.320802
C15H11.7.1	WBGene00003922	pas-1	pas-1 encodes a type 6 alpha subunit of the 26S proteasome's 20S protease core particle (CP); PAS-1 is required for embryonic development and by homology, is predicted to comprise the outer rings of the proteasome and to play a role in selective degradation of ubiquitinated proteins during development; in vitro, PAS-1 interacts with VET-1, a coiled-coil domain-containing protein expressed in the early embryo and ATN-1, an alpha-actinin, in addition to other members of the proteasome.	protein_coding_primary_transcript	0.805666	0.99997	-0.0440158	0.178911	8.71027	0.0250174	0.000156401	0.0158366	0.0638619	0.0638619
C15H11.8.1	WBGene00007616	rpoa-12	rpoa-12 is predicted to have DNA-directed 5'-3' RNA polymerase activity, nucleic acid binding activity, and zinc ion binding activity.	protein_coding_primary_transcript	0.146896	0.99997	-0.389087	0.268227	6.2371	0.0830593	0.00872825	0.0371769	0.135164	0.135164
C15H11.8.2	WBGene00007616	rpoa-12	rpoa-12 is predicted to have DNA-directed 5'-3' RNA polymerase activity, nucleic acid binding activity, and zinc ion binding activity.	protein_coding_primary_transcript	0.505653	0.99997	0.93282	1.40143	4.01423	3.5242	0.725679	3.20232	0.375469	3.20232
C15H11.9.1	WBGene00007617	rrbs-1	rrbs-1 is an ortholog of human RRS1; human RRS1 exhibits 5S rRNA binding activity.	protein_coding_primary_transcript	0.446318	0.99997	-0.136046	0.17864	8.7306	0.0153969	0.00016439	0.0141064	0.0636601	0.0636601
C15H7.3.1	WBGene00007610	C15H7.3	C15H7.3 is predicted to have protein tyrosine phosphatase activity.	protein_coding_primary_transcript	0.834212	0.99997	-0.0819632	0.391601	6.09265	0.320537	0.00245056	0.304253	0.14404	0.304253
C15H7.4.1	WBGene00007611	C15H7.4	C15H7.4 is predicted to encode a protein with the following domain: Protein of unknown function DUF5369.	protein_coding_primary_transcript	0.981275	0.99997	-0.0101337	0.431756	4.44885	0.556967	0.0147533	0.358073	0.306939	0.358073
C15H9.1.1	WBGene00003778	nnt-1	nnt-1 encodes a proton-pumping nicotinamide nucleotide transhydrogenase predicted to be mitochondrial.	protein_coding_primary_transcript	0.404166	0.99997	-0.356396	0.42723	6.28746	0.380702	0.00219265	0.362858	0.132318	0.362858
C15H9.11.1	WBGene00015805	C15H9.11	n.a.	protein_coding_primary_transcript	0.0792938	0.99997	-1.66199	0.947113	4.38058	1.84184	0.0419442	1.7521	0.3168	1.7521
C15H9.11.2	WBGene00015805	C15H9.11	n.a.	protein_coding_primary_transcript	0.371309	0.99997	1.06816	1.19478	3.35442	2.57824	0.447837	2.40716	0.507634	2.40716
C15H9.2.1	WBGene00015798	C15H9.2	C15H9.2 is predicted to encode a protein with the following domains: BTB/POZ domain and SKP1/BTB/POZ domain superfamily.	protein_coding_primary_transcript	0.316393	0.99997	0.579585	0.578487	3.0441	0.825753	0.0853292	0.562636	0.583965	0.583965
C15H9.3.1	WBGene00015799	C15H9.3	C15H9.3 is predicted to encode a protein with the following domain: 7TM GPCR, serpentine receptor class x (Srx).	protein_coding_primary_transcript	0.082129	0.99997	-1.23603	0.710992	2.12043	0.695139	0.130468	0.368566	0.880552	0.880552
C15H9.4.1	WBGene00015800	C15H9.4	C15H9.4 is an ortholog of human TMCC1 (transmembrane and coiled-coil domain family 1), TMCC2 (transmembrane and coiled-coil domain family 2), and TMCC3 (transmembrane and coiled-coil domain family 3); human TMCC1 exhibits protein heterodimerization activity and protein homodimerization activity.	protein_coding_primary_transcript	0.205341	0.99997	0.266327	0.210289	7.37856	0.0749869	0.00065772	0.0795568	0.087785	0.087785
C15H9.5.1	WBGene00015801	C15H9.5	C15H9.5 is an ortholog of human GPR107 (G protein-coupled receptor 107) and GPR108 (G protein-coupled receptor 108); is predicted to encode a protein with the following domain: Lung seven transmembrane receptor-like.	protein_coding_primary_transcript	0.856035	0.99997	-0.0433741	0.239076	6.8151	0.0594378	0.00733023	0.0532976	0.106984	0.106984
C15H9.6a.1	WBGene00002007	hsp-3	hsp-3 encodes one of two C. elegans heat shock response 70 (hsp70) proteins homologous to mammalian grp78/BiP (glucose regulated protein 78/immunoglobulin heavy chain-binding protein, OMIM:138120); HSP-3 likely functions as a molecular chaperone, and is expressed constitutively (expression is not heat inducible) throughout development with greatest abundance during the L1 larval stage; hsp-3 transcription is, however, upregulated in response to endoplasmic reticulum stress induced by dithiothreitol (DTT) or tunicamycin; HSP-3 contains a long hydrophobic amino terminus and a carboxyl terminal KDEL sequence suggesting that it may be retained in the endoplasmic reticulum.	protein_coding_primary_transcript	0.579987	0.99997	-0.184534	0.333453	5.55181	0.228227	0.037398	0.0730245	0.184984	0.184984
C15H9.6a.2	WBGene00002007	hsp-3	hsp-3 encodes one of two C. elegans heat shock response 70 (hsp70) proteins homologous to mammalian grp78/BiP (glucose regulated protein 78/immunoglobulin heavy chain-binding protein, OMIM:138120); HSP-3 likely functions as a molecular chaperone, and is expressed constitutively (expression is not heat inducible) throughout development with greatest abundance during the L1 larval stage; hsp-3 transcription is, however, upregulated in response to endoplasmic reticulum stress induced by dithiothreitol (DTT) or tunicamycin; HSP-3 contains a long hydrophobic amino terminus and a carboxyl terminal KDEL sequence suggesting that it may be retained in the endoplasmic reticulum.	protein_coding_primary_transcript	0.312278	0.99997	-0.20466	0.202543	10.6674	0.130245	8.17795e-05	0.0819654	0.0608653	0.0819654
C15H9.7.1	WBGene00015802	kynu-1	kynu-1 is an ortholog of human KYNU; is predicted to have kynureninase activity and pyridoxal phosphate binding activity.	protein_coding_primary_transcript	0.240532	0.99997	-0.241065	0.205397	7.52534	0.1783	0.000540562	0.038328	0.083835	0.083835
C15H9.8a.1	WBGene00004193	prx-3	prx-3 is orthologous to the human gene PEROXISOMAL BIOGENESIS FACTOR 3 (PEX3; OMIM:603164), which when mutated leads to Zellweger syndrome of complementation group G.	protein_coding_primary_transcript	0.454303	0.99997	-0.270225	0.361138	6.08645	0.33084	0.00306845	0.257773	0.144444	0.257773
C15H9.9.1	WBGene00015803	C15H9.9	C15H9.9 is expressed in the marginal cell.	protein_coding_primary_transcript	0.216099	0.99997	-0.26436	0.213716	7.36674	0.177282	0.00322816	0.0507297	0.0881208	0.0881208
C15H9.9.2	WBGene00015803	C15H9.9	C15H9.9 is expressed in the marginal cell.	protein_coding_primary_transcript	0.25761	0.99997	-0.238238	0.210447	7.40801	0.159329	0.00161584	0.0266361	0.0869598	0.0869598
C15H9.9.3	WBGene00015803	C15H9.9	C15H9.9 is expressed in the marginal cell.	protein_coding_primary_transcript	0.41399	0.99997	-0.597423	0.731335	4.0802	0.640657	0.705529	0.0259209	0.364174	0.364174
C16A11.10.1	WBGene00185089	C16A11.10	C16A11.10 is predicted to have ATP binding activity and protein serine/threonine kinase activity.	protein_coding_primary_transcript	0.735294	0.99997	-0.104564	0.309278	5.56141	0.165843	0.00427786	0.187028	0.184182	0.187028
C16A11.1b.1	WBGene00001673	gpa-11	gpa-11 encodes a member of the G protein alpha subunit family of heterotrimeric GTPases; it is expressed in ADL and ASH amphid neurons.	protein_coding_primary_transcript	0.30627	0.99997	0.699488	0.683707	2.65752	0.972352	0.13642	0.798491	0.694311	0.798491
C16A11.2a.1	WBGene00015815	C16A11.2	C16A11.2 is an ortholog of human CCDC93 (coiled-coil domain containing 93); is predicted to encode a protein with the following domain: Coiled-coil domain-containing protein 93.	protein_coding_primary_transcript	0.774182	0.99997	0.08883	0.30961	6.25684	0.196588	0.0527928	0.138924	0.134033	0.138924
C16A11.2a.2	WBGene00015815	C16A11.2	C16A11.2 is an ortholog of human CCDC93 (coiled-coil domain containing 93); is predicted to encode a protein with the following domain: Coiled-coil domain-containing protein 93.	protein_coding_primary_transcript	0.632208	0.99997	-0.183636	0.383677	6.5919	0.142665	0.177658	-0.0108311	0.116758	0.116758
C16A11.3a.1	WBGene00015816	C16A11.3	C16A11.3 is predicted to have metal ion binding activity.	protein_coding_primary_transcript	0.843496	0.99997	-0.0513261	0.25998	6.27122	0.0708519	0.00195705	0.0872891	0.133222	0.133222
C16A11.4a.1	WBGene00015817	C16A11.4	C16A11.4 is predicted to have metal ion binding activity.	protein_coding_primary_transcript	0.55906	0.99997	-0.138371	0.236839	7.48689	0.0961687	0.00264113	0.109544	0.0848305	0.109544
C16A11.4b.1	WBGene00015817	C16A11.4	C16A11.4 is predicted to have metal ion binding activity.	protein_coding_primary_transcript	0.633767	0.99997	-0.141733	0.297489	6.06724	0.120345	0.0312931	0.0954851	0.145706	0.145706
C16A11.5b.1	WBGene00015818	C16A11.5	C16A11.5 is enriched in the PVD based on microarray and RNA-seq studies.	protein_coding_primary_transcript	0.744853	0.99997	0.31656	0.972733	4.127	1.6466	0.688697	1.20372	0.356356	1.20372
C16A11.5b.2	WBGene00015818	C16A11.5	C16A11.5 is enriched in the PVD based on microarray and RNA-seq studies.	protein_coding_primary_transcript	0.96146	0.99997	0.0740958	1.5334	2.52991	4.26821	2.31387	2.38877	0.734867	2.38877
C16A11.5b.3	WBGene00015818	C16A11.5	C16A11.5 is enriched in the PVD based on microarray and RNA-seq studies.	protein_coding_primary_transcript	0.253873	0.99997	1.25813	1.10266	2.1243	2.12241	1.55268	0.861103	0.879055	0.879055
C16A11.5b.5	WBGene00015818	C16A11.5	C16A11.5 is enriched in the PVD based on microarray and RNA-seq studies.	protein_coding_primary_transcript	0.0986176	0.99997	-1.45292	0.879706	3.12489	1.35451	0.984659	0.347314	0.563106	0.563106
C16A11.5b.6	WBGene00015818	C16A11.5	C16A11.5 is enriched in the PVD based on microarray and RNA-seq studies.	protein_coding_primary_transcript	0.980459	0.99997	-0.00944412	0.38557	5.83437	0.247595	0.0642567	0.233071	0.162301	0.233071
C16A11.5c.2	WBGene00015818	C16A11.5	C16A11.5 is enriched in the PVD based on microarray and RNA-seq studies.	protein_coding_primary_transcript	0.0986176	0.99997	-1.45292	0.879706	3.12489	1.35451	0.984659	0.347314	0.563106	0.563106
C16A11.5d.1	WBGene00015818	C16A11.5	C16A11.5 is enriched in the PVD based on microarray and RNA-seq studies.	protein_coding_primary_transcript	0.253873	0.99997	1.25813	1.10266	2.1243	2.12241	1.55268	0.861103	0.879055	0.879055
C16A11.6.1	WBGene00015819	fbxc-44	fbxc-44 is enriched in the AFD based on tiling, array, and RNA-seq studies.	protein_coding_primary_transcript	0.546787	0.99997	-0.17793	0.29528	6.32325	0.150063	0.0017992	0.172581	0.130354	0.172581
C16A11.7.1	WBGene00015820	C16A11.7	n.a.	protein_coding_primary_transcript	0.85582	0.99997	-0.0935352	0.514786	5.80427	0.447786	0.00406009	0.52595	0.164603	0.52595
C16A11.9.1	WBGene00045297	fbxc-43	n.a.	protein_coding_primary_transcript	0.938674	0.99997	0.0376229	0.489015	3.64734	0.155062	0.0339	0.0844773	0.444371	0.444371
C16A3.10.1	WBGene00015814	oatr-1	C16A3.10 encodes an ornithine transaminase orthologous to the human gene OAT (ornithine aminotransferase); the product of C16A3.10 is predicted to catalyze the conversion of ornithine to L-glutamate-5-semialdehyde in the process of arginine-to-proline conversion.	protein_coding_primary_transcript	0.964829	0.99997	0.0206322	0.467913	7.04852	0.462172	0.272546	0.165339	0.0981918	0.165339
C16A3.10.2	WBGene00015814	oatr-1	C16A3.10 encodes an ornithine transaminase orthologous to the human gene OAT (ornithine aminotransferase); the product of C16A3.10 is predicted to catalyze the conversion of ornithine to L-glutamate-5-semialdehyde in the process of arginine-to-proline conversion.	protein_coding_primary_transcript	0.281999	0.99997	-0.246716	0.229324	8.42675	0.29806	0.0150602	0.0901189	0.0671095	0.0901189
C16A3.10.3	WBGene00015814	oatr-1	C16A3.10 encodes an ornithine transaminase orthologous to the human gene OAT (ornithine aminotransferase); the product of C16A3.10 is predicted to catalyze the conversion of ornithine to L-glutamate-5-semialdehyde in the process of arginine-to-proline conversion.	protein_coding_primary_transcript	0.299663	0.99997	-0.839386	0.809314	5.23013	0.625531	1.09572	-0.64567	0.214261	0.214261
C16A3.1a.1	WBGene00015806	smrc-1	C16A3.1 is orthologous to the human gene SWI/SNF-related, matrix-associated, actin-dependent regulator of chromatin, subfamily A-like protein 1 (SMARCAL1); SMARCAL1 is involved in the remodeling of chromatin.	protein_coding_primary_transcript	0.890401	0.99997	0.0314887	0.228515	6.93355	0.0539134	0.00209337	0.0609161	0.102345	0.102345
C16A3.1b.1	WBGene00015806	smrc-1	C16A3.1 is orthologous to the human gene SWI/SNF-related, matrix-associated, actin-dependent regulator of chromatin, subfamily A-like protein 1 (SMARCAL1); SMARCAL1 is involved in the remodeling of chromatin.	protein_coding_primary_transcript	0.909597	0.99997	-0.0664088	0.584855	4.45688	0.30723	0.378311	-0.0592621	0.305801	0.305801
C16A3.1c.1	WBGene00015806	smrc-1	C16A3.1 is orthologous to the human gene SWI/SNF-related, matrix-associated, actin-dependent regulator of chromatin, subfamily A-like protein 1 (SMARCAL1); SMARCAL1 is involved in the remodeling of chromatin.	protein_coding_primary_transcript	0.988727	0.99997	-0.0158151	1.11934	2.9447	2.02897	1.69873	0.807137	0.610635	0.807137
C16A3.2.1	WBGene00015807	C16A3.2	C16A3.2 is an ortholog of human DUSP22 (dual specificity phosphatase 22); is predicted to have protein tyrosine/serine/threonine phosphatase activity.	protein_coding_primary_transcript	0.914482	0.99997	-0.0338562	0.315274	5.97032	0.178652	0.00291038	0.195884	0.152335	0.195884
C16A3.3.1	WBGene00002850	let-716	let-716 is an ortholog of human PDCD11 (programmed cell death 11); human PDCD11 exhibits transcription factor binding activity.	protein_coding_primary_transcript	0.566171	0.99997	-0.110689	0.192938	9.17627	0.0680193	0.000107762	0.0743427	0.0602056	0.0743427
C16A3.4.1	WBGene00015809	C16A3.4	C16A3.4 is an ortholog of human ZNF622; is predicted to have nucleic acid binding activity and zinc ion binding activity; is expressed in the intestine, the pharynx, and the tail.	protein_coding_primary_transcript	0.756274	0.99997	-0.0615047	0.198161	7.98148	0.0320084	0.00453834	0.0205324	0.0739974	0.0739974
C16A3.4.2	WBGene00015809	C16A3.4	C16A3.4 is an ortholog of human ZNF622; is predicted to have nucleic acid binding activity and zinc ion binding activity; is expressed in the intestine, the pharynx, and the tail.	protein_coding_primary_transcript	0.73387	0.99997	-0.103127	0.303331	7.33154	0.158043	0.0438723	0.140147	0.0891369	0.140147
C16A3.5.1	WBGene00015810	C16A3.5	C16A3.5 is an ortholog of human NDUFB9 (NADH:ubiquinone oxidoreductase subunit B9); human orthologs of this gene are implicated in mitochondrial complex I deficiency; is predicted to encode a protein with the following domains: Complex 1 LYR protein and NADH dehydrogenase [ubiquinone] 1 beta subcomplex subunit 9.	protein_coding_primary_transcript	0.370387	0.99997	-0.160735	0.179442	8.81541	0.0817211	0.0015379	0.0422486	0.0628612	0.0628612
C16A3.5.2	WBGene00015810	C16A3.5	C16A3.5 is an ortholog of human NDUFB9 (NADH:ubiquinone oxidoreductase subunit B9); human orthologs of this gene are implicated in mitochondrial complex I deficiency; is predicted to encode a protein with the following domains: Complex 1 LYR protein and NADH dehydrogenase [ubiquinone] 1 beta subcomplex subunit 9.	protein_coding_primary_transcript	0.40734	0.99997	-1.76705	2.13262	5.44892	8.21829	0.0038303	9.09228	0.193828	9.09228
C16A3.6.1	WBGene00015811	C16A3.6	C16A3.6 is an ortholog of human MAK16 (MAK16 homolog); human MAK16 exhibits RNA binding activity.	protein_coding_primary_transcript	0.823864	0.99997	-0.0408378	0.183477	8.42891	0.0444785	0.000245778	0.0279408	0.0670816	0.0670816
C16A3.7.1	WBGene00007048	nfx-1	nfx-1 is an ortholog of human NFX1 (nuclear transcription factor, X-box binding 1); is predicted to have DNA binding activity, DNA-binding activity transcription factor activity, and zinc ion binding activity.	protein_coding_primary_transcript	0.90105	0.99997	-0.0279858	0.225084	8.75469	0.0861491	0.000158886	0.101166	0.0634261	0.101166
C16A3.8.1	WBGene00015813	thoc-2	thoc-2 encodes the C. elegans ortholog of mammalian THOC2 and S. cerevisiae Tho2, conserved subunits of the THO complex involved in mRNP biogenesis as part of transcription elongation, mRNA maturation, and export; in C. elegans, thoc-2 activity is required for progression through the meiotic and mitotic cell cycles and thus for normal fertility and organismal development.	protein_coding_primary_transcript	0.958235	0.99997	0.0099082	0.189203	8.67954	0.0549878	0.000196106	0.0713994	0.0641746	0.0713994
C16A3.9.1	WBGene00004482	rps-13	rps-13 encodes a small ribosomal subunit S13 protein; by homology, RPS-13 is predicted to function in protein biosynthesis; in C. elegans, RPS-13 activity is required for embryonic and germline development.	protein_coding_primary_transcript	0.266227	0.99997	-0.193101	0.173684	10.5794	0.0477097	2.36508e-05	0.0495062	0.0603085	0.0603085
C16B8.1.1	WBGene00003007	lin-18	lin-18 encodes a predicted receptor tyrosine kinase that is a member of the Ryk/Derailed family of tyrosine kinase-related receptors (OMIM:600524, mutations in humans are associated with cleft palate); in C. elegans, LIN-18 is required for establishing the polarity of the secondary vulval cell lineage produced by the P7.p vulval precursor cell; LIN-18 may be a receptor for Wnt-like signaling molecules, and in vulval development appears to function independently of, but in parallel with, LIN-17, a Frizzled-like Wnt receptor, also required for proper orientation of the P7.p lineage; a lin-18 reporter gene is expressed in body wall muscle, neurons, and the developing vulva; in the vulva, expression is detected in P5.p, P6.p, and P7.p and all of their descendants during the L3 and L4 larval stages.	protein_coding_primary_transcript	0.857643	0.99997	-0.0963944	0.537389	5.9127	0.362772	0.421106	-0.0282321	0.156469	0.156469
C16B8.1.2	WBGene00003007	lin-18	lin-18 encodes a predicted receptor tyrosine kinase that is a member of the Ryk/Derailed family of tyrosine kinase-related receptors (OMIM:600524, mutations in humans are associated with cleft palate); in C. elegans, LIN-18 is required for establishing the polarity of the secondary vulval cell lineage produced by the P7.p vulval precursor cell; LIN-18 may be a receptor for Wnt-like signaling molecules, and in vulval development appears to function independently of, but in parallel with, LIN-17, a Frizzled-like Wnt receptor, also required for proper orientation of the P7.p lineage; a lin-18 reporter gene is expressed in body wall muscle, neurons, and the developing vulva; in the vulva, expression is detected in P5.p, P6.p, and P7.p and all of their descendants during the L3 and L4 larval stages.	protein_coding_primary_transcript	0.655372	0.99997	0.697982	1.56389	4.24384	5.58903	0.727891	4.1636	0.33755	4.1636
C16B8.2.1	WBGene00015822	C16B8.2	C16B8.2 is enriched in the PLM based on RNA-seq studies; is predicted to encode a protein with the following domain: Growth factor receptor cysteine-rich domain superfamily.	protein_coding_primary_transcript	0.0634128	0.99997	0.752467	0.405362	4.40954	0.248325	0.0160586	0.144388	0.312577	0.312577
C16B8.3.1	WBGene00015823	C16B8.3	C16B8.3 is enriched in the OLL and the PVD based on microarray, tiling, array, and RNA-seq studies.	protein_coding_primary_transcript	0.141262	0.99997	0.455028	0.30931	8.52291	0.179326	0.00020527	0.19114	0.0659153	0.19114
C16B8.4.1	WBGene00015824	C16B8.4	C16B8.4 is expressed in the AIYL and the AIYR; is predicted to encode a protein with the following domain: Fibronectin type III superfamily.	protein_coding_primary_transcript	0.0895103	0.99997	-0.864783	0.509299	4.8423	0.808136	0.105809	0.412962	0.256167	0.412962
C16C10.1.1	WBGene00007622	C16C10.1	C16C10.1 is an ortholog of human SLC25A39 (solute carrier family 25 member 39) and SLC25A40 (solute carrier family 25 member 40); is expressed in several tissues, including the muscle cell, the nervous system, the pharynx, the reproductive system, and the tail; is predicted to encode a protein with the following domains: Mitochondrial substrate/solute carrier and Mitochondrial carrier domain superfamily.	protein_coding_primary_transcript	0.762084	0.99997	-0.0713768	0.235765	6.74332	0.156322	0.00119152	0.101812	0.109979	0.109979
C16C10.10.1	WBGene00006448	glod-4	glod-4 encodes a glyoxalase required for normal lifespan, orthologous to human GLOD4; GLOD-4 is expressed in the larval and adult pharynx, pharyngeal-intestinal valve, intestine, anal sphincter, seam cells, amphids, and neurons, and in the adult reproductive system; overexpression of GLOD-4 increases glyoxalase activity 200-fold, reduces oxidative stress markers, and extends lifespan, probably by removing methylglyoxal from mitochondrial proteins, while glod-4(RNAi) animals exhibit increased methylglyoxalation of mitochondrial proteins and reduced lifespan; GLOD-4 activity normally decreases in vivo with age, despite unchanged levels of glod-4 mRNA.	protein_coding_primary_transcript	0.907257	0.99997	-0.0262326	0.225175	6.9828	0.0120043	0.000881373	0.00795822	0.100526	0.100526
C16C10.11.1	WBGene00007630	har-1	har-1 is an ortholog of human CHCHD2 (coiled-coil-helix-coiled-coil-helix domain containing 2); localizes to the mitochondrion and striated muscle dense body; is expressed in several tissues, including the alimentary system, the muscular system, and the nervous system; human orthologs of this gene are implicated in FTDALS2.	protein_coding_primary_transcript	0.864967	0.99997	-0.0588598	0.346121	7.82176	0.249285	0.00169049	0.237909	0.0770665	0.237909
C16C10.12a.1	WBGene00007631	wht-3	wht-3 encodes an ATP-binding cassette (ABC) transporter; wht-3 activity is required for efficient RNA interference (RNAi) of a germline-expressed target, pop-1, as well as for normal pharyngeal and body morphology.	protein_coding_primary_transcript	0.777702	0.99997	-0.185364	0.656586	4.49177	0.225387	0.561302	-0.33468	0.300907	0.300907
C16C10.12b.1	WBGene00007631	wht-3	wht-3 encodes an ATP-binding cassette (ABC) transporter; wht-3 activity is required for efficient RNA interference (RNAi) of a germline-expressed target, pop-1, as well as for normal pharyngeal and body morphology.	protein_coding_primary_transcript	0.875833	0.99997	0.191408	1.22497	1.52518	3.6512	1.85576	1.14537	1.14109	1.14537
C16C10.13.1	WBGene00007632	C16C10.13	n.a.	protein_coding_primary_transcript	0.482727	0.99997	0.663709	0.945558	3.53347	1.5905	0.596698	1.19146	0.468015	1.19146
C16C10.2.1	WBGene00007623	C16C10.2	C16C10.2 is an ortholog of human UTP11L; human UTP11 exhibits RNA binding activity.	protein_coding_primary_transcript	0.448595	0.99997	-0.161104	0.212605	7.31185	0.0566957	0.000686267	0.0382715	0.0897158	0.0897158
C16C10.3.1	WBGene00007624	hrde-1	hrde-1 is predicted to have nucleic acid binding activity; is involved in RNA interference and germ cell development; localizes to the RNAi effector complex and nucleus; is expressed in the germ line.	protein_coding_primary_transcript	0.851322	0.99997	-0.0784915	0.418773	9.46134	0.370164	0.000101468	0.35064	0.0589126	0.35064
C16C10.4.1	WBGene00007625	C16C10.4	C16C10.4 is an ortholog of human SAP18 (Sin3A associated protein 18); is expressed in several tissues, including the alimentary system, the epithelial system, the muscular system, the nervous system, and the reproductive system; human SAP18 exhibits RNA binding activity.	protein_coding_primary_transcript	0.450448	0.99997	-0.179183	0.237433	6.99509	0.0792274	0.0126668	0.0745205	0.100082	0.100082
C16C10.4.2	WBGene00007625	C16C10.4	C16C10.4 is an ortholog of human SAP18 (Sin3A associated protein 18); is expressed in several tissues, including the alimentary system, the epithelial system, the muscular system, the nervous system, and the reproductive system; human SAP18 exhibits RNA binding activity.	protein_coding_primary_transcript	0.936535	0.99997	0.033848	0.425088	5.91095	0.279431	0.204804	0.0527833	0.156596	0.156596
C16C10.4.3	WBGene00007625	C16C10.4	C16C10.4 is an ortholog of human SAP18 (Sin3A associated protein 18); is expressed in several tissues, including the alimentary system, the epithelial system, the muscular system, the nervous system, and the reproductive system; human SAP18 exhibits RNA binding activity.	protein_coding_primary_transcript	0.450088	0.99997	-0.416384	0.551305	4.55711	0.299009	0.315907	0.0200251	0.291968	0.291968
C16C10.5.1	WBGene00007626	rnf-121	rnf-121 encodes a RING finger E3 ubiquitin ligase; RNF-121 appears to function in the endoplasmic reticulum-associated degradation (ERAD) pathway downstream of PEK-1; RNF-121 exhibits E3 ubiquitin-protein ligase activity in vitro and in vivo regulates levels of the PAT-3 beta integrin subunit which is an RNF-121 substrate; RNF-121 may thus regulate cell adhesion through control of PAT-3 levels, consistent with gonad and germline defects seen upon RNF-121 overexpression; RNF-121 is required for distal tip cell migration (DTC) and genetic interactions suggest that RNF-121 functions at least partially in parallel with the coiled-coil domain protein CCDC-55 and the E3 ubiquitin ligase RNF-5 to regulate DTC migration; RNF-121 is expressed in the hypodermis, including the seam cells, the vulva, uterus, spermatheca, sheath cells, and distal tip cells; RNF-121 localizes to membranes of the endoplasmic reticulum, the sarcoplasmic reticulum, and the Golgi.	protein_coding_primary_transcript	0.35902	0.99997	-0.195355	0.212983	7.30094	0.0335125	0.000683443	0.0238357	0.0900399	0.0900399
C16C10.6.1	WBGene00007627	ccdc-55	ccdc-55 encodes a conserved coiled-coil domain-containing protein that is related to the mammalian nuclear speckle splicing regulatory proteins 1 (NSrp1s); in C. elegans, CCDC-55 activity is required for early larval development and also for distal tip cell (DTC) migration; cell type-specific RNAi experiments suggest that CCDC-55 functions within the DTC to regulates its migration; genetic interactions suggest that CCDC-55 functions at least partially in parallel with the E3 ubiquitin ligases RNF-5 and RNF-121 to regulate DTC migration; when expressed in the DTC, CCDC-55 localizes to the cytoplasm and the nucleus.	protein_coding_primary_transcript	0.954679	0.99997	0.0117694	0.207091	7.47328	0.0584568	0.000584212	0.0707915	0.0851894	0.0851894
C16C10.7a.1	WBGene00004381	rnf-5	rnf-5 encodes a homolog of mammalian RNF5, an E3 ubiquitin ligase; in C. elegans, RNF-5 functions as a ubiquitin ligase that regulates activity of the UNC-95 LIM domain protein that is essential for proper formation of muscle attachment structures; RNF-5 is also required for distal tip cell migration (DTC) and genetic interactions suggest that RNF-5 functions at least partially in parallel with the coiled-coil domain protein CCDC-55 and the E3 ubiquitin ligase RNF-121 to regulate DTC migration; RNF-5 localizes to striated muscle dense bodies, cell junctions, and to the nucleus.	protein_coding_primary_transcript	0.576942	0.99997	-0.128719	0.230739	6.89325	0.0881421	0.00259968	0.0455537	0.103882	0.103882
C16C10.7b.1	WBGene00004381	rnf-5	rnf-5 encodes a homolog of mammalian RNF5, an E3 ubiquitin ligase; in C. elegans, RNF-5 functions as a ubiquitin ligase that regulates activity of the UNC-95 LIM domain protein that is essential for proper formation of muscle attachment structures; RNF-5 is also required for distal tip cell migration (DTC) and genetic interactions suggest that RNF-5 functions at least partially in parallel with the coiled-coil domain protein CCDC-55 and the E3 ubiquitin ligase RNF-121 to regulate DTC migration; RNF-5 localizes to striated muscle dense bodies, cell junctions, and to the nucleus.	protein_coding_primary_transcript	0.736975	0.99997	-0.104803	0.31204	5.6606	0.0350783	0.0187417	0.0232246	0.175996	0.175996
C16C10.8.1	WBGene00007628	C16C10.8	C16C10.8 is an ortholog of human LYAR (Ly1 antibody reactive); is predicted to have metal ion binding activity.	protein_coding_primary_transcript	0.40766	0.99997	-0.184844	0.223236	7.0306	0.0254438	0.000849109	0.0204614	0.0988194	0.0988194
C16C2.1.1	WBGene00000430	ceh-5	ceh-5 encodes a homeodomain protein, similar to the human VENTRAL ANTERIOR HOMEO BOX 2 gene (VAX2; OMIM:604295); CEH-5 is dispensable for viability and gross morphology.	protein_coding_primary_transcript	0.942815	0.99997	-0.0594116	0.828236	3.48646	1.64631	0.0792263	1.29272	0.47812	1.29272
C16C2.2a.1	WBGene00001145	eat-16	The eat-16 gene encodes an RGS protein that affects movement, pharyngeal pumping, egg laying, and synaptic transmission; it genetically interacts with the egl-30 and goa-1 signaling pathways, and is expressed in excitable cells and in the spermatheca.	protein_coding_primary_transcript	0.353241	0.99997	0.300403	0.323597	5.79019	0.161854	0.0437398	0.125565	0.165691	0.165691
C16C2.2a.2	WBGene00001145	eat-16	The eat-16 gene encodes an RGS protein that affects movement, pharyngeal pumping, egg laying, and synaptic transmission; it genetically interacts with the egl-30 and goa-1 signaling pathways, and is expressed in excitable cells and in the spermatheca.	protein_coding_primary_transcript	0.783513	0.99997	0.0763208	0.277789	6.30404	0.0610063	0.0229302	0.0413048	0.131404	0.131404
C16C2.2b.1	WBGene00001145	eat-16	The eat-16 gene encodes an RGS protein that affects movement, pharyngeal pumping, egg laying, and synaptic transmission; it genetically interacts with the egl-30 and goa-1 signaling pathways, and is expressed in excitable cells and in the spermatheca.	protein_coding_primary_transcript	0.378938	0.99997	0.757075	0.860454	2.85658	0.383349	0.845524	-0.582283	0.63524	0.63524
C16C2.2b.2	WBGene00001145	eat-16	The eat-16 gene encodes an RGS protein that affects movement, pharyngeal pumping, egg laying, and synaptic transmission; it genetically interacts with the egl-30 and goa-1 signaling pathways, and is expressed in excitable cells and in the spermatheca.	protein_coding_primary_transcript	0.5126	0.99997	0.562933	0.859708	3.15335	0.392613	0.922269	-0.530535	0.555928	0.555928
C16C2.3a.1	WBGene00007620	ocrl-1	The C16C2.3 gene encodes an inositol-1,4,5-triphosphate 5-phosphatase homolog that is homologous to human OCRL.	protein_coding_primary_transcript	0.867313	0.99997	-0.0495204	0.2964	7.37487	0.1905	0.0103823	0.165323	0.0878897	0.165323
C16C2.3b.1	WBGene00007620	ocrl-1	The C16C2.3 gene encodes an inositol-1,4,5-triphosphate 5-phosphatase homolog that is homologous to human OCRL.	protein_coding_primary_transcript	0.762247	0.99997	0.21243	0.702174	5.97136	0.320828	0.833835	-0.523338	0.152261	0.152261
C16C2.4a.1	WBGene00007621	C16C2.4	C16C2.4 is an ortholog of human SYAP1; is predicted to encode a protein with the following domains: BSD domain and BSD domain superfamily.	protein_coding_primary_transcript	0.508511	0.99997	0.13172	0.199225	7.75582	0.0145786	0.000944506	0.00865044	0.078437	0.078437
C16C2.4b.1	WBGene00007621	C16C2.4	C16C2.4 is an ortholog of human SYAP1; is predicted to encode a protein with the following domains: BSD domain and BSD domain superfamily.	protein_coding_primary_transcript	0.866633	0.99997	-0.0787178	0.468733	5.97274	0.48891	0.0350771	0.404345	0.152164	0.404345
C16C4.14.1	WBGene00015838	math-9	math-9 is predicted to encode a protein with the following domains: MATH/TRAF domain and TRAF-like.	protein_coding_primary_transcript	0.132767	0.99997	0.889257	0.591545	2.95937	0.779064	0.0932236	0.335844	0.606627	0.606627
C16C4.18.1	WBGene00194998	C16C4.18	n.a.	protein_coding_primary_transcript	0.945834	0.99997	0.0260477	0.383398	4.624	0.102793	0.0108689	0.117512	0.283119	0.283119
C16C8.11.1	WBGene00015849	C16C8.11	C16C8.11 is enriched in the AFD based on tiling, array, and RNA-seq studies; is predicted to encode a protein with the following domains: Ubiquitin domain and Ubiquitin-like domain superfamily.	protein_coding_primary_transcript	0.81366	0.99997	-0.0688855	0.292251	5.7709	0.130874	0.00362945	0.158733	0.167192	0.167192
C16C8.12.1	WBGene00015850	C16C8.12	n.a.	protein_coding_primary_transcript	0.633441	0.99997	-0.179547	0.376497	5.22688	0.274222	0.00637502	0.277125	0.214581	0.277125
C16C8.13.1	WBGene00015851	C16C8.13	C16C8.13 is predicted to encode a protein with the following domains: Ubiquitin domain and Ubiquitin-like domain superfamily.	protein_coding_primary_transcript	0.739685	0.99997	-0.131368	0.395363	4.50223	0.146269	0.0131679	0.172603	0.299456	0.299456
C16C8.14.1	WBGene00015852	C16C8.14	C16C8.14 encodes a Caenorhabditis-specific protein, with a centralpredicted coiled-coil and a C-terminal ubiqutin-like domain; C16C8.14inhibits CEP-1- and HUS-1-dependent germline apoptosis, as do BMK-1,RAD-50, and RAD-51; C16C8.14 is paralogous to C16C8.4, C16C8.11,C16C8.12, C16C8.13, C16C8.15, C16C8.16, and F54D10.7.	protein_coding_primary_transcript	0.57016	0.99997	0.207583	0.365582	5.03637	0.192132	0.0330313	0.187587	0.234269	0.234269
C16C8.14.2	WBGene00015852	C16C8.14	C16C8.14 encodes a Caenorhabditis-specific protein, with a centralpredicted coiled-coil and a C-terminal ubiqutin-like domain; C16C8.14inhibits CEP-1- and HUS-1-dependent germline apoptosis, as do BMK-1,RAD-50, and RAD-51; C16C8.14 is paralogous to C16C8.4, C16C8.11,C16C8.12, C16C8.13, C16C8.15, C16C8.16, and F54D10.7.	protein_coding_primary_transcript	0.0585593	0.99997	-1.80957	0.95669	3.78398	1.82813	0.315797	1.51472	0.417487	1.51472
C16C8.16.1	WBGene00015853	C16C8.16	C16C8.16 is enriched in the AFD based on RNA-seq studies; is predicted to encode a protein with the following domains: Ubiquitin domain and Ubiquitin-like domain superfamily.	protein_coding_primary_transcript	0.515621	0.99997	-0.187389	0.288242	6.40408	0.145487	0.00178673	0.16438	0.12605	0.16438
C16C8.18.1	WBGene00015855	C16C8.18	C16C8.18 is predicted to encode a protein with the following domain: Tetratricopeptide-like helical domain superfamily.	protein_coding_primary_transcript	0.580319	0.99997	-0.245539	0.444078	6.14614	0.387511	0.0025497	0.391861	0.140632	0.391861
C16C8.2.1	WBGene00015841	skpo-2	skpo-2 is predicted to have heme binding activity and peroxidase activity.	protein_coding_primary_transcript	0.179297	0.99997	1.30803	0.974022	6.25853	2.51968	0.00738282	1.89005	0.133937	1.89005
C16C8.20.1	WBGene00195070	C16C8.20	C16C8.20 is predicted to encode a protein with the following domains: Ubiquitin domain and Ubiquitin-like domain superfamily.	protein_coding_primary_transcript	0.792989	0.99997	-0.116063	0.44226	4.03156	0.101545	0.0187185	0.103609	0.37247	0.37247
C16C8.21.1	WBGene00195071	C16C8.21	C16C8.21 is predicted to encode a protein with the following domain: Ubiquitin-like domain superfamily.	protein_coding_primary_transcript	0.5691	0.99997	-0.427863	0.751456	1.97255	0.328699	0.189859	0.136775	0.939514	0.939514
C16C8.22.1	WBGene00195072	C16C8.22	n.a.	protein_coding_primary_transcript	0.530225	0.99997	0.328939	0.52407	3.36372	0.279171	0.0437989	0.169488	0.5055	0.5055
C16C8.4.1	WBGene00015842	C16C8.4	C16C8.4 is predicted to encode a protein with the following domains: Ubiquitin domain, Ubiquitin, and Ubiquitin-like domain superfamily.	protein_coding_primary_transcript	0.841079	0.99997	-0.0770843	0.384436	5.93004	0.246758	0.00306857	0.292513	0.15521	0.292513
C16C8.5.1	WBGene00015843	C16C8.5	C16C8.5 is enriched in the AFD and the SAB based on tiling, array, RNA-seq, and microarray studies; is predicted to encode a protein with the following domains: Ubiquitin domain and Ubiquitin-like domain superfamily.	protein_coding_primary_transcript	0.759736	0.99997	-0.103489	0.338392	5.15163	0.131104	0.00687263	0.153357	0.222146	0.222146
C16D2.1a.1	WBGene00007633	C16D2.1	C16D2.1 is predicted to encode a protein with the following domain: SKP1-like, dimerisation domain superfamily.	protein_coding_primary_transcript	0.949831	0.99997	0.0278952	0.443349	4.18648	0.301234	0.0464601	0.0823657	0.346657	0.346657
C16D2.1b.1	WBGene00007633	C16D2.1	C16D2.1 is predicted to encode a protein with the following domain: SKP1-like, dimerisation domain superfamily.	protein_coding_primary_transcript	0.452373	0.99997	-0.335407	0.446338	4.56077	0.363069	0.021413	0.377022	0.291476	0.377022
C16D2.2.1	WBGene00195143	nlp-78	nlp-78 is enriched in the AFD and the PLM based on RNA-seq studies.	protein_coding_primary_transcript	0.515791	0.99997	-0.372631	0.573414	2.98936	0.289308	0.0590942	0.250232	0.598513	0.598513
C16D6.1.1	WBGene00007634	C16D6.1	C16D6.1 is enriched in the NSM based on RNA-seq, tiling, and array studies.	protein_coding_primary_transcript	0.973733	0.99997	0.0177824	0.540053	3.22767	0.14131	0.045724	0.101649	0.53759	0.53759
C16D6.2a.1	WBGene00007635	npr-4	npr-4 is predicted to have neuropeptide Y receptor activity; is involved in regulation of muscle contraction; is expressed in several tissues, including the alimentary system, the coelomocyte, and the nervous system; is used to study Parkinson's disease.	protein_coding_primary_transcript	0.578185	0.99997	0.593873	1.06804	3.20322	2.18244	0.799468	1.48197	0.543558	1.48197
C16D6.2b.1	WBGene00007635	npr-4	npr-4 is predicted to have neuropeptide Y receptor activity; is involved in regulation of muscle contraction; is expressed in several tissues, including the alimentary system, the coelomocyte, and the nervous system; is used to study Parkinson's disease.	protein_coding_primary_transcript	0.715902	0.99997	0.297598	0.817707	3.36393	0.468449	0.831838	-0.241118	0.505452	0.505452
C16D6.2c.1	WBGene00007635	npr-4	npr-4 is predicted to have neuropeptide Y receptor activity; is involved in regulation of muscle contraction; is expressed in several tissues, including the alimentary system, the coelomocyte, and the nervous system; is used to study Parkinson's disease.	protein_coding_primary_transcript	0.52543	0.99997	0.630034	0.992184	1.88804	0.999687	0.994012	-0.201313	0.974847	0.974847
C16D6.2d.1	WBGene00007635	npr-4	npr-4 is predicted to have neuropeptide Y receptor activity; is involved in regulation of muscle contraction; is expressed in several tissues, including the alimentary system, the coelomocyte, and the nervous system; is used to study Parkinson's disease.	protein_coding_primary_transcript	0.859842	0.99997	-0.168481	0.954162	2.30974	1.00075	1.01073	0.219631	0.81012	0.81012
C16D9.1.1	WBGene00015857	C16D9.1	C16D9.1 is predicted to encode a protein with the following domain: PAN/Apple domain.	protein_coding_primary_transcript	0.838148	0.99997	0.107293	0.52527	4.03676	0.549873	0.0233015	0.528516	0.371574	0.528516
C16D9.2.1	WBGene00004395	rol-3	rol-3 was identified in screens for recessive mutations that affect body morphology; strong loss-of-function mutations in rol-3 result in early-to-mid larval lethality, while weaker mutations result in animals that are left-handed rollers at the adult stage only; lethal rol-3 mutations are suppressed by mutations in srl-1 and srl-2.	protein_coding_primary_transcript	0.217115	0.99997	0.396363	0.32114	6.56794	0.263638	0.0015654	0.204697	0.117889	0.204697
C16D9.3.1	WBGene00015858	C16D9.3	C16D9.3 is enriched in the AVA based on tiling and array studies.	protein_coding_primary_transcript	0.58414	0.99997	0.472707	0.863631	1.32793	0.985925	0.249546	0.728422	1.24217	1.24217
C16D9.4.1	WBGene00015859	C16D9.4	C16D9.4 is predicted to encode a protein with the following domain: Protein of unknown function DUF1647.	protein_coding_primary_transcript	0.677813	0.99997	0.160973	0.387468	5.82726	0.279652	0.0035019	0.296761	0.162842	0.296761
C16D9.5.1	WBGene00015860	C16D9.5	C16D9.5 is predicted to encode a protein with the following domain: Protein of unknown function DUF1647.	protein_coding_primary_transcript	0.942017	0.99997	-0.0297258	0.408688	4.37199	0.356595	0.0159873	0.312458	0.318064	0.318064
C16D9.6.1	WBGene00015861	C16D9.6	C16D9.6 is an ortholog of human C1GALT1C1 and C1GALT1C1L; is predicted to have glycoprotein-N-acetylgalactosamine 3-beta-galactosyltransferase activity and metal ion binding activity.	protein_coding_primary_transcript	0.229277	0.99997	0.432087	0.359406	4.91033	0.39364	0.0100696	0.148691	0.248276	0.248276
C16D9.9.1	WBGene00015864	C16D9.9	n.a.	protein_coding_primary_transcript	0.197275	0.99997	0.669816	0.519498	3.45565	0.737156	0.0548983	0.395053	0.484858	0.484858
C16E9.1.1	WBGene00015865	C16E9.1	C16E9.1 is predicted to encode a protein with the following domains: von Willebrand factor, type A and von Willebrand factor A-like domain superfamily.	protein_coding_primary_transcript	0.758239	0.99997	-0.116239	0.377651	6.7968	0.251174	0.0012194	0.284021	0.107734	0.284021
C16E9.2a.1	WBGene00015866	C16E9.2	C16E9.2 is an ortholog of human KIAA0930; is predicted to encode a protein with the following domain: Protein of unknown function DUF2045.	protein_coding_primary_transcript	0.583855	0.99997	0.156661	0.286001	5.85556	0.0254987	0.00289391	0.021142	0.1607	0.1607
C16E9.4a.1	WBGene00002123	inx-1	inx-1 encodes a predicted member of the innexin family; expressed in 4-6 anterior neurons.	protein_coding_primary_transcript	0.595445	0.99997	0.137651	0.259249	6.29762	0.119443	0.00266288	0.100796	0.131757	0.131757
C16E9.4b.1	WBGene00002123	inx-1	inx-1 encodes a predicted member of the innexin family; expressed in 4-6 anterior neurons.	protein_coding_primary_transcript	0.663843	0.99997	0.640465	1.47364	2.19203	4.01116	1.3494	2.99383	0.853265	2.99383
C16E9.4b.2	WBGene00002123	inx-1	inx-1 encodes a predicted member of the innexin family; expressed in 4-6 anterior neurons.	protein_coding_primary_transcript	0.802435	0.99997	-0.287477	1.149	1.94902	2.50317	1.19292	1.44748	0.949228	1.44748
C16H3.1.1	WBGene00015867	ncs-7	ncs-7 is an ortholog of human KCNIP3 (potassium voltage-gated channel interacting protein 3); is predicted to have calcium ion binding activity; is expressed in the nervous system and the vulval muscle.	protein_coding_primary_transcript	0.643003	0.99997	0.279937	0.603957	2.8946	0.705393	0.0945738	0.634955	0.624512	0.634955
C16H3.2.1	WBGene00002272	lec-9	lec-9 encodes a predicted lectin that affects embryonic viability.	protein_coding_primary_transcript	0.473312	0.99997	0.217544	0.303366	8.82727	0.312875	0.000171447	0.18389	0.062755	0.18389
C16H3.3a.1	WBGene00015868	C16H3.3	C16H3.3 is enriched in the OLL, the PLM, the PVD, and the SAB based on microarray and RNA-seq studies.	protein_coding_primary_transcript	0.216596	0.99997	0.296695	0.240117	6.72518	0.208735	0.00138806	0.113924	0.110758	0.113924
C17B7.10a.1	WBGene00015884	C17B7.10	C17B7.10 encodes a neprilysin; neprilysins are thermolysin-like zinc metallopeptidases, found on the outer surface of animal cells, that negatively regulate small signalling peptides (e.g., enkephalin, tachykinin, insulin, and natriuretic peptides) by cleaving them; C17B7.10 has no clear orthologs in other organisms.	protein_coding_primary_transcript	0.93309	0.99997	0.0570021	0.678933	3.98449	1.65787	0.503308	0.418593	0.38067	0.418593
C17B7.10b.1	WBGene00015884	C17B7.10	C17B7.10 encodes a neprilysin; neprilysins are thermolysin-like zinc metallopeptidases, found on the outer surface of animal cells, that negatively regulate small signalling peptides (e.g., enkephalin, tachykinin, insulin, and natriuretic peptides) by cleaving them; C17B7.10 has no clear orthologs in other organisms.	protein_coding_primary_transcript	0.759371	0.99997	0.348122	1.13651	2.46535	2.84117	1.8271	0.00923071	0.756221	0.756221
C17B7.11.1	WBGene00015885	fbxa-65	This gene encodes a protein containing an F-box, a motif predicted to mediate protein-protein interactions either with homologs of yeast Skp-1p or with other proteins; this gene's encoded protein also contains an FTH/DUF38 motif, which may also mediate protein-protein interaction.	protein_coding_primary_transcript	0.566155	0.99997	-0.147542	0.257165	6.41984	0.15309	0.00187933	0.130388	0.125233	0.130388
C17B7.12.1	WBGene00015886	C17B7.12	n.a.	protein_coding_primary_transcript	0.965913	0.99997	-0.0306379	0.71693	2.25304	0.879662	0.197335	0.595436	0.830642	0.830642
C17B7.14.1	WBGene00194898	C17B7.14	n.a.	protein_coding_primary_transcript	0.996444	0.99997	0.00346326	0.777148	1.90689	0.52238	0.241061	0.250502	0.966858	0.966858
C17B7.15.1	WBGene00268213	C17B7.15	C17B7.15 is predicted to encode a protein with the following domains: Domain of unknown function DUF19 and Uncharacterised protein family UPF0376.	protein_coding_primary_transcript	0.916122	0.99997	0.0605578	0.574992	3.71904	0.926008	0.0377739	0.623458	0.430073	0.623458
C17B7.3c.1	WBGene00015877	C17B7.3	C17B7.3 is predicted to encode a protein with the following domains: Domain of unknown function DUF19 and Uncharacterised protein family UPF0376.	protein_coding_primary_transcript	0.902735	0.99997	0.0857933	0.70203	2.27374	0.789139	0.1626	0.590305	0.823092	0.823092
C17B7.4.1	WBGene00015878	C17B7.4	C17B7.4 is predicted to encode a protein with the following domains: Domain of unknown function DUF19 and Uncharacterised protein family UPF0376.	protein_coding_primary_transcript	0.676077	0.99997	0.246611	0.590229	4.85511	1.13134	0.0125031	0.684237	0.254663	0.684237
C17B7.5.1	WBGene00015879	C17B7.5	C17B7.5 is enriched in the PVD based on microarray, tiling, and array studies; is predicted to encode a protein with the following domains: Peptide N glycanase, PAW domain, Galactose-binding-like domain superfamily, and PAW domain superfamily.	protein_coding_primary_transcript	0.60365	0.99997	0.405499	0.781069	6.03441	1.59345	0.00476578	1.21537	0.147904	1.21537
C17B7.8b.1	WBGene00015882	C17B7.8	C17B7.8 encodes a neprilysin; neprilysins are thermolysin-like zinc metallopeptidases, found on the outer surface of animal cells, that negatively regulate small signalling peptides (e.g., enkephalin, tachykinin, insulin, and natriuretic peptides) by cleaving them; C17B7.8 has no clear orthologs in other organisms.	protein_coding_primary_transcript	0.453965	0.99997	0.735255	0.981883	4.38575	1.92658	0.108673	1.81951	0.316043	1.81951
C17B7.9.1	WBGene00015883	C17B7.9	C17B7.9 is enriched in the NSM based on tiling and array studies; is predicted to encode a protein with the following domains: Domain of unknown function DUF19 and Uncharacterised protein family UPF0376.	protein_coding_primary_transcript	0.360203	0.99997	0.604739	0.660933	2.82556	0.755308	0.122795	0.750869	0.64412	0.750869
C17C3.11.2	WBGene00015893	C17C3.11	C17C3.11 is predicted to encode a protein with the following domain: Protein kinase-like domain superfamily.	protein_coding_primary_transcript	0.648904	0.99997	0.393222	0.863682	3.26719	1.76864	0.205117	1.28678	0.528075	1.28678
C17C3.12a.1	WBGene00015894	acdh-2	acdh-2 encodes a short-chain acyl-CoA dehydrogenase; ACDH-2 is predicted to be a mitochondrial enzyme that catalyzes the first step of fatty acid beta-oxidation and thus plays a key role in energy production; steady-state acdh-2 mRNA levels are under the control of the MDT-15 mediator complex subunit; in addition, gene expression studies indicate that acdh-2 expression is downregulated in fasted animals; loss of acdh-2 activity via large-scale RNAi experiments does not result in any obvious defects.	protein_coding_primary_transcript	0.227926	0.99997	-0.624186	0.517688	5.41348	0.813022	0.155749	0.380253	0.196985	0.380253
C17C3.12a.2	WBGene00015894	acdh-2	acdh-2 encodes a short-chain acyl-CoA dehydrogenase; ACDH-2 is predicted to be a mitochondrial enzyme that catalyzes the first step of fatty acid beta-oxidation and thus plays a key role in energy production; steady-state acdh-2 mRNA levels are under the control of the MDT-15 mediator complex subunit; in addition, gene expression studies indicate that acdh-2 expression is downregulated in fasted animals; loss of acdh-2 activity via large-scale RNAi experiments does not result in any obvious defects.	protein_coding_primary_transcript	0.131432	0.99997	-0.557394	0.369507	8.52775	0.693038	0.000785452	0.272285	0.0658578	0.272285
C17C3.12b.1	WBGene00015894	acdh-2	acdh-2 encodes a short-chain acyl-CoA dehydrogenase; ACDH-2 is predicted to be a mitochondrial enzyme that catalyzes the first step of fatty acid beta-oxidation and thus plays a key role in energy production; steady-state acdh-2 mRNA levels are under the control of the MDT-15 mediator complex subunit; in addition, gene expression studies indicate that acdh-2 expression is downregulated in fasted animals; loss of acdh-2 activity via large-scale RNAi experiments does not result in any obvious defects.	protein_coding_primary_transcript	0.100127	0.99997	-1.08408	0.659318	4.42943	0.876497	0.55969	0.0604713	0.309711	0.309711
C17C3.12c.1	WBGene00015894	acdh-2	acdh-2 encodes a short-chain acyl-CoA dehydrogenase; ACDH-2 is predicted to be a mitochondrial enzyme that catalyzes the first step of fatty acid beta-oxidation and thus plays a key role in energy production; steady-state acdh-2 mRNA levels are under the control of the MDT-15 mediator complex subunit; in addition, gene expression studies indicate that acdh-2 expression is downregulated in fasted animals; loss of acdh-2 activity via large-scale RNAi experiments does not result in any obvious defects.	protein_coding_primary_transcript	0.143274	0.99997	-0.624342	0.426548	7.03778	0.755874	0.00599447	0.357892	0.098567	0.357892
C17C3.12d.1	WBGene00015894	acdh-2	acdh-2 encodes a short-chain acyl-CoA dehydrogenase; ACDH-2 is predicted to be a mitochondrial enzyme that catalyzes the first step of fatty acid beta-oxidation and thus plays a key role in energy production; steady-state acdh-2 mRNA levels are under the control of the MDT-15 mediator complex subunit; in addition, gene expression studies indicate that acdh-2 expression is downregulated in fasted animals; loss of acdh-2 activity via large-scale RNAi experiments does not result in any obvious defects.	protein_coding_primary_transcript	0.201529	0.99997	-0.574519	0.449825	5.32596	0.84389	0.199651	0.0665556	0.205034	0.205034
C17C3.12e.1	WBGene00015894	acdh-2	acdh-2 encodes a short-chain acyl-CoA dehydrogenase; ACDH-2 is predicted to be a mitochondrial enzyme that catalyzes the first step of fatty acid beta-oxidation and thus plays a key role in energy production; steady-state acdh-2 mRNA levels are under the control of the MDT-15 mediator complex subunit; in addition, gene expression studies indicate that acdh-2 expression is downregulated in fasted animals; loss of acdh-2 activity via large-scale RNAi experiments does not result in any obvious defects.	protein_coding_primary_transcript	0.658468	0.99997	-0.37355	0.84508	3.01748	2.25073	0.585665	0.842656	0.590997	0.842656
C17C3.15.1	WBGene00015896	C17C3.15	C17C3.15 is predicted to encode a protein with the following domain: SPK domain.	protein_coding_primary_transcript	0.0566844	0.99997	-0.457301	0.23996	6.65588	0.103424	0.00134542	0.0771069	0.113817	0.113817
C17C3.19.1	WBGene00002095	ins-12	ins-12 encodes a predicted gamma-type insulin-like molecule that lacks a C peptide domain.	protein_coding_primary_transcript	0.91007	0.99997	-0.071452	0.632596	3.04428	0.954	0.0857855	0.714571	0.583919	0.714571
C17C3.1b.1	WBGene00015887	C17C3.1	C17C3.1 is an ortholog of human ACOT8 (acyl-CoA thioesterase 8); is predicted to have acyl-CoA hydrolase activity.	protein_coding_primary_transcript	0.212312	0.99997	-0.294214	0.235894	6.95988	0.19642	0.00694738	0.104344	0.101365	0.104344
C17C3.1c.1	WBGene00015887	C17C3.1	C17C3.1 is an ortholog of human ACOT8 (acyl-CoA thioesterase 8); is predicted to have acyl-CoA hydrolase activity.	protein_coding_primary_transcript	0.557905	0.99997	-0.590068	1.00702	2.69697	1.81097	0.394674	1.63349	0.682206	1.63349
C17C3.1c.2	WBGene00015887	C17C3.1	C17C3.1 is an ortholog of human ACOT8 (acyl-CoA thioesterase 8); is predicted to have acyl-CoA hydrolase activity.	protein_coding_primary_transcript	0.300519	0.99997	-0.618473	0.597373	3.02325	0.342482	0.124241	0.213563	0.589468	0.589468
C17C3.1d.1	WBGene00015887	C17C3.1	C17C3.1 is an ortholog of human ACOT8 (acyl-CoA thioesterase 8); is predicted to have acyl-CoA hydrolase activity.	protein_coding_primary_transcript	0.0660761	0.99997	-0.870477	0.473624	4.8753	0.498747	0.0162284	0.432411	0.25231	0.432411
C17C3.1e.1	WBGene00015887	C17C3.1	C17C3.1 is an ortholog of human ACOT8 (acyl-CoA thioesterase 8); is predicted to have acyl-CoA hydrolase activity.	protein_coding_primary_transcript	0.222246	0.99997	-0.268907	0.220312	7.17645	0.166241	0.00317295	0.0921432	0.0939016	0.0939016
C17C3.3.1	WBGene00015889	C17C3.3	C17C3.3 is an ortholog of human ACOT8 (acyl-CoA thioesterase 8); is predicted to have acyl-CoA hydrolase activity.	protein_coding_primary_transcript	0.966128	0.99997	-0.0233558	0.549997	3.14122	0.245713	0.0460161	0.248437	0.558977	0.558977
C17C3.5.1	WBGene00015890	C17C3.5	C17C3.5 is predicted to encode a protein with the following domain: Domain of unknown function DUF38, Caenorhabditis species.	protein_coding_primary_transcript	0.70955	0.99997	-0.165359	0.443964	4.02991	0.18938	0.0214531	0.191398	0.372755	0.372755
C17C3.6.1	WBGene00015891	C17C3.6	This gene encodes a protein containing an F-box, a motif predicted to mediate protein-protein interactions either with homologs of yeast Skp-1p or with other proteins.	protein_coding_primary_transcript	0.888983	0.99997	0.0608937	0.436227	4.08788	0.199243	0.0177106	0.198375	0.362878	0.362878
C17C3.9.1	WBGene00015892	C17C3.9	n.a.	protein_coding_primary_transcript	0.649469	0.99997	-0.239329	0.526575	3.3987	0.568705	0.057015	0.453302	0.497548	0.497548
C17D12.1a.1	WBGene00007637	dhhc-7	dhhc-7 is predicted to have protein-cysteine S-palmitoyltransferase activity.	protein_coding_primary_transcript	0.664438	0.99997	-0.0922393	0.212634	7.31216	0.0308409	0.000719759	0.0245555	0.0897068	0.0897068
C17D12.2a.1	WBGene00006807	unc-75	unc-75 encodes an RNA-binding protein with two N-terminal RNA recognition motifs (RRMs), a glutamine/asparagine-rich linker domain, and a third C-terminal RRM that is orthologous to the mammalian CELF/BrunoL proteins that control pre-mRNA splicing; UNC-75 is required for neuron-specific splicing of unc-32 mRNA; UNC-75 binds the unc-32 intron 7a in vitro; both UNC-75 and EXC-7 are required in parallel for normal cholinergic neurotransmission; UNC-75 is expressed in all neurons and in neurosecretory gland cells, and is required for normal modulation of GABA- and acetylcholine-mediated neurotransmission; UNC-75 protein is found with other RRM proteins in dynamic nuclear speckles, consistent with a role in alternative mRNA splicing; unc-75 mutations can be rescued in vivo by a human unc-75 transgene, but not by exc-7 or W02D3.11, indicating that UNC-75 acts on evolutionarily conserved but highly specific pre-mRNA substrates.	protein_coding_primary_transcript	0.514975	0.99997	-0.747544	1.14811	3.55744	2.66357	0.28153	2.35476	0.462938	2.35476
C17D12.2b.1	WBGene00006807	unc-75	unc-75 encodes an RNA-binding protein with two N-terminal RNA recognition motifs (RRMs), a glutamine/asparagine-rich linker domain, and a third C-terminal RRM that is orthologous to the mammalian CELF/BrunoL proteins that control pre-mRNA splicing; UNC-75 is required for neuron-specific splicing of unc-32 mRNA; UNC-75 binds the unc-32 intron 7a in vitro; both UNC-75 and EXC-7 are required in parallel for normal cholinergic neurotransmission; UNC-75 is expressed in all neurons and in neurosecretory gland cells, and is required for normal modulation of GABA- and acetylcholine-mediated neurotransmission; UNC-75 protein is found with other RRM proteins in dynamic nuclear speckles, consistent with a role in alternative mRNA splicing; unc-75 mutations can be rescued in vivo by a human unc-75 transgene, but not by exc-7 or W02D3.11, indicating that UNC-75 acts on evolutionarily conserved but highly specific pre-mRNA substrates.	protein_coding_primary_transcript	0.510918	0.99997	0.862711	1.31229	2.34464	3.3022	1.73895	1.70526	0.797728	1.70526
C17D12.3.1	WBGene00007638	C17D12.3	C17D12.3 is predicted to encode a protein with the following domains: Peptide N glycanase, PAW domain, Galactose-binding-like domain superfamily, and PAW domain superfamily.	protein_coding_primary_transcript	0.787465	0.99997	0.203174	0.753603	1.79443	1.05195	0.120408	0.485955	1.01543	1.01543
C17D12.5.1	WBGene00007639	C17D12.5	C17D12.5 is enriched in the SAB based on tiling, array, RNA-seq, and microarray studies; is predicted to encode a protein with the following domain: Ubiquitin-conjugating enzyme/RWD-like.	protein_coding_primary_transcript	0.840593	0.99997	-0.0932559	0.463649	4.60755	0.392157	0.0135103	0.416431	0.285267	0.416431
C17D12.6a.1	WBGene00004963	spe-9	spe-9 encodes an EGF repeat-containing protein with a short intracellular domain; SPE-9 is required autonomously in sperm for fertilization, and by homology, likely mediates an adhesive or signaling event necessary for proper oocyte fertilization; spe-9 mRNA is detected solely in animals that are engaged in spermatogenesis; in spermatids, SPE-9 is found at or near the cell surface; following sperm activation, SPE-9 is found primarily on the pseudopod.	protein_coding_primary_transcript	0.870639	0.99997	0.0646637	0.397083	4.86171	0.488501	0.0212927	0.294058	0.253892	0.294058
C17D12.6b.1	WBGene00004963	spe-9	spe-9 encodes an EGF repeat-containing protein with a short intracellular domain; SPE-9 is required autonomously in sperm for fertilization, and by homology, likely mediates an adhesive or signaling event necessary for proper oocyte fertilization; spe-9 mRNA is detected solely in animals that are engaged in spermatogenesis; in spermatids, SPE-9 is found at or near the cell surface; following sperm activation, SPE-9 is found primarily on the pseudopod.	protein_coding_primary_transcript	0.906901	0.99997	-0.157755	1.34894	1.01428	3.1697	0.98689	2.65237	1.42013	2.65237
C17D12.7.1	WBGene00007640	C17D12.7	C17D12.7 is expressed in the germ line.	protein_coding_primary_transcript	0.9268	0.99997	-0.023966	0.260865	7.13841	0.105339	0.000842174	0.135259	0.0951429	0.135259
C17E4.10a.1	WBGene00007647	C17E4.10	C17E4.10 is enriched in the AFD based on tiling, array, RNA-seq, and microarray studies.	protein_coding_primary_transcript	0.724556	0.99997	0.0741414	0.210404	7.37445	0.0502947	0.000638207	0.0468893	0.0879016	0.0879016
C17E4.11.1	WBGene00044236	C17E4.11	C17E4.11 is predicted to have methyltransferase activity.	protein_coding_primary_transcript	0.753235	0.99997	-0.0928382	0.295309	5.72198	0.0349471	0.0033622	0.0327499	0.171053	0.171053
C17E4.1a.1	WBGene00007641	C17E4.1	n.a.	protein_coding_primary_transcript	0.842195	0.99997	-0.205457	1.03199	3.90823	1.81258	0.349079	1.78095	0.39431	1.78095
C17E4.1b.1	WBGene00007641	C17E4.1	n.a.	protein_coding_primary_transcript	0.996233	0.99997	-0.00548871	1.16254	2.8839	2.34021	1.4203	1.28268	0.627514	1.28268
C17E4.2.1	WBGene00007642	C17E4.2	C17E4.2 is expressed in the head, the intestine, and the vulval muscle.	protein_coding_primary_transcript	0.603947	0.99997	0.419529	0.808756	1.66231	0.947305	0.232785	0.69506	1.07539	1.07539
C17E4.20.1	WBGene00219313	C17E4.20	C17E4.20 is enriched in the AFD based on RNA-seq studies.	protein_coding_primary_transcript	0.894733	0.99997	0.0424591	0.320888	5.37188	0.148843	0.00517187	0.172262	0.200766	0.200766
C17E4.3.1	WBGene00007643	2003-03-01	marc-3 is an ortholog of human MARCH2 and MARCH3 (membrane associated ring-CH-type finger 3); is predicted to have ubiquitin-protein transferase activity; is expressed in the accessory cell, the intestine, and the pharyngeal muscle cell.	protein_coding_primary_transcript	0.877879	0.99997	-0.0853567	0.555494	7.42564	0.719888	0.000863373	0.616283	0.0864737	0.616283
C17E4.4.1	WBGene00007644	C17E4.4	n.a.	protein_coding_primary_transcript	0.97214	0.99997	0.0115564	0.330897	5.244	0.123228	0.0060887	0.146126	0.212897	0.212897
C17E4.5.1	WBGene00003904	pabp-2	pabp-2 encodes the C. elegans PABPN1 (polyadenylate-binding protein, nuclear 1) ortholog; by homology, PABP-2 is predicted to function as a poly(A)-binding protein involved in several aspects of pre-mRNA processing; large-scale RNAi screens indicate that pabp-2 activity is essential for embryonic and larval development, as well as normal rates of growth and locomotion; in humans, expansion of a polyalanine repeat in PABPN1 is associated with oculopharyngeal muscular dystrophy (OPMD, OMIM:602279).	protein_coding_primary_transcript	0.591741	0.99997	-0.102063	0.190303	8.08942	0.0467031	0.000320034	0.0404644	0.0721107	0.0721107
C17E4.6.1	WBGene00007645	C17E4.6	C17E4.6 is an ortholog of human VPS72 (vacuolar protein sorting 72 homolog); human VPS72 exhibits histone binding activity.	protein_coding_primary_transcript	0.737689	0.99997	-0.0790123	0.235917	7.76844	0.0983624	0.000436168	0.110878	0.0781691	0.110878
C17E4.9a.1	WBGene00007646	nkb-1	nkb-1 is an ortholog of human ATP1B1 (ATPase Na+/K+ transporting subunit beta 1), ATP1B2 (ATPase Na+/K+ transporting subunit beta 2), and ATP1B3; is expressed in several tissues, including the alimentary system, the muscle cell, and the nervous system; human orthologs of this gene are implicated in essential hypertension; human ATP1B1 exhibits ATPase activator activity and ATPase binding activity.	protein_coding_primary_transcript	0.134744	0.99997	-0.26858	0.179574	8.68682	0.0767516	0.00039387	0.0261013	0.0640997	0.0640997
C17E4.9a.2	WBGene00007646	nkb-1	nkb-1 is an ortholog of human ATP1B1 (ATPase Na+/K+ transporting subunit beta 1), ATP1B2 (ATPase Na+/K+ transporting subunit beta 2), and ATP1B3; is expressed in several tissues, including the alimentary system, the muscle cell, and the nervous system; human orthologs of this gene are implicated in essential hypertension; human ATP1B1 exhibits ATPase activator activity and ATPase binding activity.	protein_coding_primary_transcript	0.662545	0.99997	-0.0874536	0.200397	7.71623	0.0693532	0.00102202	0.0516858	0.0792959	0.0792959
C17E7.1.1	WBGene00015897	nhr-156	nhr-156 is predicted to have DNA-binding activity transcription factor activity, sequence-specific DNA binding activity, and zinc ion binding activity; is expressed in several tissues, including the alimentary system, the excretory system, and the nervous system.	protein_coding_primary_transcript	0.320582	0.99997	-0.495179	0.498539	5.81844	0.754825	0.00355435	0.493527	0.163515	0.493527
C17E7.12.1	WBGene00015905	C17E7.12	n.a.	protein_coding_primary_transcript	0.934248	0.99997	-0.0700462	0.849034	4.76023	1.81797	0.0412638	1.40045	0.265996	1.40045
C17E7.13.1	WBGene00015906	C17E7.13	n.a.	protein_coding_primary_transcript	0.254005	0.99997	-0.696888	0.610943	2.73953	0.369618	0.0771306	0.283571	0.669372	0.669372
C17E7.4.1	WBGene00015899	C17E7.4	C17E7.4 is expressed in the germ line.	protein_coding_primary_transcript	0.935946	0.99997	-0.0726417	0.903885	5.85544	2.3256	0.0201265	1.61389	0.160709	1.61389
C17E7.5.1	WBGene00015900	nhr-157	nhr-157 is predicted to have DNA-binding activity transcription factor activity, sequence-specific DNA binding activity, and zinc ion binding activity.	protein_coding_primary_transcript	0.709475	0.99997	0.232277	0.623462	2.76317	0.883786	0.115067	0.48044	0.662342	0.662342
C17E7.6.1	WBGene00015901	nhr-158	nhr-158 is predicted to have DNA-binding activity transcription factor activity, sequence-specific DNA binding activity, and zinc ion binding activity.	protein_coding_primary_transcript	0.818339	0.99997	-0.127409	0.55472	3.12287	0.424641	0.0518102	0.307909	0.563619	0.563619
C17E7.8a.1	WBGene00003714	nhr-124	nhr-124 is predicted to have DNA-binding activity transcription factor activity, sequence-specific DNA binding activity, and zinc ion binding activity.	protein_coding_primary_transcript	0.598003	0.99997	-0.521811	0.989639	1.24811	1.67689	0.673388	0.887399	1.28538	1.28538
C17E7.8b.1	WBGene00003714	nhr-124	nhr-124 is predicted to have DNA-binding activity transcription factor activity, sequence-specific DNA binding activity, and zinc ion binding activity.	protein_coding_primary_transcript	0.329052	0.99997	0.929711	0.952548	1.4165	1.57054	0.618893	0.78431	1.1958	1.1958
C17E7.9a.1	WBGene00015903	C17E7.9	C17E7.9 is enriched in the SAB based on tiling, array, RNA-seq, and microarray studies.	protein_coding_primary_transcript	0.446212	0.99997	-0.691538	0.907834	2.67959	1.94902	0.428762	1.21956	0.687513	1.21956
C17E7.9b.1	WBGene00015903	C17E7.9	C17E7.9 is enriched in the SAB based on tiling, array, RNA-seq, and microarray studies.	protein_coding_primary_transcript	0.950973	0.99997	0.0474571	0.771844	5.06759	1.60284	0.187698	1.00379	0.230921	1.00379
C17F3.1.1	WBGene00015907	C17F3.1	n.a.	protein_coding_primary_transcript	0.697199	0.99997	-0.208967	0.537046	6.47098	0.483694	0.00278731	0.57405	0.122627	0.57405
C17F3.3.1	WBGene00015908	C17F3.3	n.a.	protein_coding_primary_transcript	0.686758	0.99997	-0.182433	0.452398	5.52258	0.359689	0.00492406	0.404404	0.187448	0.404404
C17F4.1.1	WBGene00015909	clec-124	clec-124 is predicted to have carbohydrate binding activity.	protein_coding_primary_transcript	0.0762046	0.99997	2.07626	1.17095	1.96938	5.02122	0.128924	2.61331	0.940816	2.61331
C17F4.12.1	WBGene00044374	C17F4.12	n.a.	protein_coding_primary_transcript	0.477977	0.99997	0.562947	0.793375	1.70543	1.41513	0.203422	0.950321	1.05546	1.05546
C17F4.2.1	WBGene00015910	C17F4.2	C17F4.2 is enriched in the FLP, the OLL, the PVD, and the SAB based on microarray, tiling, array, and RNA-seq studies.	protein_coding_primary_transcript	0.240476	0.99997	0.535867	0.456524	4.05045	0.42823	0.0247688	0.392059	0.369228	0.392059
C17F4.5.1	WBGene00015912	fbxc-50	This gene encodes a protein containing an F-box, a motif predicted to mediate protein-protein interactions either with homologs of yeast Skp-1p or with other proteins.	protein_coding_primary_transcript	0.844858	0.99997	-0.0833313	0.425847	6.47822	0.430247	0.00187664	0.360814	0.122265	0.360814
C17F4.6b.1	WBGene00001544	gcy-19	gcy-19 encodes a predicted transmembrane guanylyl cyclase; as loss of gcy-19 activity via RNA-mediated interference does not result in any abnormalities, the precise role of GCY-19 in C. elegans development and/or behavior is not yet known; by sequence similarity, however, GCY-19 can be predicted to function in chemosensory signal transduction.	protein_coding_primary_transcript	0.941149	0.99997	-0.119298	1.61593	1.84391	4.49035	1.73228	3.49019	0.993786	3.49019
C17F4.7.1	WBGene00015913	C17F4.7	C17F4.7 is enriched in the SAB based on tiling, array, RNA-seq, and microarray studies.	protein_coding_primary_transcript	0.986645	0.99997	0.00504721	0.301539	10.5547	0.503336	3.08654e-05	0.181821	0.0601644	0.181821
C17G1.1.1	WBGene00007648	folr-1	folr-1 is enriched in the NSM based on tiling and array studies.	protein_coding_primary_transcript	0.508666	0.99997	-0.464224	0.702395	2.23732	0.759373	0.150301	0.744981	0.836416	0.836416
C17G1.2.1	WBGene00007649	C17G1.2	n.a.	protein_coding_primary_transcript	0.775856	0.99997	-0.234268	0.82279	5.65034	1.61309	0.0236859	1.33028	0.176832	1.33028
C17G1.3a.1	WBGene00007650	ugt-23	ugt-23 is predicted to have glucuronosyltransferase activity; is involved in gastrulation.	protein_coding_primary_transcript	0.213886	0.99997	-0.425482	0.342315	7.18969	0.888507	0.00724057	0.227119	0.0934763	0.227119
C17G1.3b.1	WBGene00007650	ugt-23	ugt-23 is predicted to have glucuronosyltransferase activity; is involved in gastrulation.	protein_coding_primary_transcript	0.968828	0.99997	0.0626408	1.60298	1.79885	4.23811	2.42461	2.71446	1.01347	2.71446
C17G1.4a.1	WBGene00007651	nra-3	nra-3 is predicted to have metal ion binding activity.	protein_coding_primary_transcript	0.111287	0.99997	0.46221	0.290253	6.21729	0.0963083	0.0321752	0.0402212	0.136319	0.136319
C17G1.4b.1	WBGene00007651	nra-3	nra-3 is predicted to have metal ion binding activity.	protein_coding_primary_transcript	0.366856	0.99997	0.222768	0.246868	6.60943	0.0993371	0.00594637	0.113613	0.115941	0.115941
C17G1.5.1	WBGene00007652	C17G1.5	n.a.	protein_coding_primary_transcript	0.717048	0.99997	0.107362	0.296249	5.70856	0.103722	0.00340183	0.0760104	0.172125	0.172125
C17G1.6a.1	WBGene00003553	nas-37	nas-37 encodes a Astacin-class metalloprotease required for full ecdysisthat is expressed in hypodermal cells 4 hours before each ecdysis; NAS-37protein has an N-terminal signal sequence followed by an Astacin proteasedomain and three protein-binding domains (EGF-like, CUB, andthrombospondin); NAS-37 accumulates in anterior cuticle, being shed withit after ecdysis; nas-37 mutants fail to complete anterior ecdysis at eachmolt; nas-37(ox196) mutations alter an evolutionarily invariant histidineresidue yet are phenotypically indistinguishable from null mutations,consistent with the hypothesis that NAS-37 encodes a functional protease;NAS-37 orthologs are found in other nematodes such as Brugia malayi.	protein_coding_primary_transcript	0.241425	0.99997	0.83437	0.712265	5.65714	1.4716	0.0838482	0.930793	0.176278	0.930793
C17G1.6b.1	WBGene00003553	nas-37	nas-37 encodes a Astacin-class metalloprotease required for full ecdysisthat is expressed in hypodermal cells 4 hours before each ecdysis; NAS-37protein has an N-terminal signal sequence followed by an Astacin proteasedomain and three protein-binding domains (EGF-like, CUB, andthrombospondin); NAS-37 accumulates in anterior cuticle, being shed withit after ecdysis; nas-37 mutants fail to complete anterior ecdysis at eachmolt; nas-37(ox196) mutations alter an evolutionarily invariant histidineresidue yet are phenotypically indistinguishable from null mutations,consistent with the hypothesis that NAS-37 encodes a functional protease;NAS-37 orthologs are found in other nematodes such as Brugia malayi.	protein_coding_primary_transcript	0.620982	0.99997	0.130148	0.263213	6.84795	0.112709	0.00395671	0.134606	0.10566	0.134606
C17G1.7.1	WBGene00007653	cysl-1	cysl-1 encodes a homolog of sulfhydrylases/cysteine synthases; CYSL-1 functions in neurons to transduce signals from H2S (hydrogen sulfide), which accumulates during hypoxia, to the EGL-9 proline hydroxylase to regulate O2-dependent behavioral plasticity in C. elegans via neuronal activation of the HIF-1 hypoxia-inducible transcription factor.; specifically, CYSL-1 physically interacts with EGL-9 in an H2S-dependent manner to sequester EGL-9 and relieve its inhibitory effect on HIF-1; a CYSL-1::GFP reporter fusion is expressed in the AVM sensory neuron, the BDU interneurons, and the pharyngeal I1 interneurons and M2 motor neurons, as well as in body wall muscles, hypodermis, and intestine; in vitro enzymatic assays and bioinformatics analyses suggest that CYSL-1 does not function as a cysteine synthase in vivo, but instead functions as a signaling molecule to transduce information about the environmental O2 level.	protein_coding_primary_transcript	0.693402	0.99997	0.0802569	0.203572	7.76943	0.073971	0.000438804	0.0824444	0.0781482	0.0824444
C17G1.8.1	WBGene00023491	tsp-21	tsp-21 is involved in several processes, including positive regulation of signal transduction, protein homooligomerization, and regulation of growth; localizes to the basolateral plasma membrane; is expressed in several tissues, including the M lineage cell, the alimentary system, the epithelial system, and the reproductive system; is used to study cancer.	protein_coding_primary_transcript	0.697349	0.99997	0.149342	0.38401	5.93741	0.183187	0.140248	0.0316165	0.154679	0.154679
C17G1.8.2	WBGene00023491	tsp-21	tsp-21 is involved in several processes, including positive regulation of signal transduction, protein homooligomerization, and regulation of growth; localizes to the basolateral plasma membrane; is expressed in several tissues, including the M lineage cell, the alimentary system, the epithelial system, and the reproductive system; is used to study cancer.	protein_coding_primary_transcript	0.331327	0.99997	1.70653	1.7567	2.08792	5.18707	2.92265	3.24931	0.89321	3.24931
C17G10.1.1	WBGene00015915	C17G10.1	C17G10.1 is an ortholog of human OGFOD1; is predicted to have L-ascorbic acid binding activity, iron ion binding activity, and oxidoreductase activity, acting on paired donors, with incorporation or reduction of molecular oxygen, 2-oxoglutarate as one donor, and incorporation of one atom each of oxygen into both donors; is expressed in the hypodermis, the intestine, and the nervous system.	protein_coding_primary_transcript	0.624564	0.99997	-0.12159	0.248452	7.43726	0.13235	0.000604665	0.122852	0.0861564	0.122852
C17G10.13.1	WBGene00270322	C17G10.13	C17G10.13 is predicted to have nucleic acid binding activity.	protein_coding_primary_transcript	0.369146	0.99997	-0.282697	0.314782	5.69677	0.118805	0.0251046	0.0993239	0.17307	0.17307
C17G10.13.2	WBGene00270322	C17G10.13	C17G10.13 is predicted to have nucleic acid binding activity.	protein_coding_primary_transcript	0.987098	0.99997	0.00487924	0.301728	6.5056	0.159548	0.00791888	0.17416	0.120905	0.17416
C17G10.2.1	WBGene00015916	ttc-4	ttc-4 is an ortholog of human TTC4 (tetratricopeptide repeat domain 4); is expressed in several tissues, including the alimentary system, the head, the muscular system, the nervous system, and the reproductive system; is predicted to encode a protein with the following domains: Tetratricopeptide-like helical domain superfamily and Tetratricopeptide repeat.	protein_coding_primary_transcript	0.571201	0.99997	-0.132169	0.233397	7.20946	0.114145	0.000818662	0.10813	0.0928479	0.10813
C17G10.3.1	WBGene00015917	C17G10.3	C17G10.3 is enriched in the NSM based on RNA-seq, tiling, and array studies.	protein_coding_primary_transcript	0.932642	0.99997	-0.0304573	0.360349	5.6402	0.275001	0.0042245	0.255478	0.177661	0.255478
C17G10.4a.1	WBGene00000383	cdc-14	cdc-14 encodes a dual-specificity phosphatase, homologous to Cdc14p in S. cerevisiae; cdc-14 regulates developmental cell cycle arrest during post-embryonic development; in regulating cell cycle arrest, CDC-14 appears to function via regulation of CKI-1 levels in the nucleus; CDC-14 is widely expressed and its localization is dynamic, localizing to the cytoplasm during the G1 phase of the cell cycle, to the centrosomes during prophase, the spindle asters and spindle midzone in metaphase and anaphase and to the midbody in late telophase; in post-mitotic cells, CDC-14 localizes to the nucleus and nucleolus.	protein_coding_primary_transcript	0.155947	0.99997	1.46071	1.02951	4.89052	2.22608	0.184114	1.93568	0.25055	1.93568
C17G10.4c.1	WBGene00000383	cdc-14	cdc-14 encodes a dual-specificity phosphatase, homologous to Cdc14p in S. cerevisiae; cdc-14 regulates developmental cell cycle arrest during post-embryonic development; in regulating cell cycle arrest, CDC-14 appears to function via regulation of CKI-1 levels in the nucleus; CDC-14 is widely expressed and its localization is dynamic, localizing to the cytoplasm during the G1 phase of the cell cycle, to the centrosomes during prophase, the spindle asters and spindle midzone in metaphase and anaphase and to the midbody in late telophase; in post-mitotic cells, CDC-14 localizes to the nucleus and nucleolus.	protein_coding_primary_transcript	0.967081	0.99997	-0.0103147	0.249931	7.97059	0.104624	0.00222822	0.122702	0.0741961	0.122702
C17G10.4e.1	WBGene00000383	cdc-14	cdc-14 encodes a dual-specificity phosphatase, homologous to Cdc14p in S. cerevisiae; cdc-14 regulates developmental cell cycle arrest during post-embryonic development; in regulating cell cycle arrest, CDC-14 appears to function via regulation of CKI-1 levels in the nucleus; CDC-14 is widely expressed and its localization is dynamic, localizing to the cytoplasm during the G1 phase of the cell cycle, to the centrosomes during prophase, the spindle asters and spindle midzone in metaphase and anaphase and to the midbody in late telophase; in post-mitotic cells, CDC-14 localizes to the nucleus and nucleolus.	protein_coding_primary_transcript	0.744882	0.99997	0.158956	0.488503	5.85458	0.151059	0.316496	-0.179462	0.160774	0.160774
C17G10.4g.1	WBGene00000383	cdc-14	cdc-14 encodes a dual-specificity phosphatase, homologous to Cdc14p in S. cerevisiae; cdc-14 regulates developmental cell cycle arrest during post-embryonic development; in regulating cell cycle arrest, CDC-14 appears to function via regulation of CKI-1 levels in the nucleus; CDC-14 is widely expressed and its localization is dynamic, localizing to the cytoplasm during the G1 phase of the cell cycle, to the centrosomes during prophase, the spindle asters and spindle midzone in metaphase and anaphase and to the midbody in late telophase; in post-mitotic cells, CDC-14 localizes to the nucleus and nucleolus.	protein_coding_primary_transcript	0.404992	0.99997	0.224496	0.269587	6.56086	0.0811054	0.027129	0.0175085	0.118226	0.118226
C17G10.4h.1	WBGene00000383	cdc-14	cdc-14 encodes a dual-specificity phosphatase, homologous to Cdc14p in S. cerevisiae; cdc-14 regulates developmental cell cycle arrest during post-embryonic development; in regulating cell cycle arrest, CDC-14 appears to function via regulation of CKI-1 levels in the nucleus; CDC-14 is widely expressed and its localization is dynamic, localizing to the cytoplasm during the G1 phase of the cell cycle, to the centrosomes during prophase, the spindle asters and spindle midzone in metaphase and anaphase and to the midbody in late telophase; in post-mitotic cells, CDC-14 localizes to the nucleus and nucleolus.	protein_coding_primary_transcript	0.262896	0.99997	1.68281	1.50308	1.90717	5.02929	1.61935	2.89916	0.966742	2.89916
C17G10.5.1	WBGene00003097	lys-8	lys-8 encodes a putative lysozyme required for normal longevity,probably because it prevents killing of C. elegans by bacteria infectingits gut; LYS-8 is expressed in intestine up to the terminal bulb of thepharynx, as well as in g1 and g2 pharyngeal gland cells; LYS-8expression is induced by infection with Serratia marcescens, Pseudomonasaeruginosa, or (weakly) by Microbacterium nematophilum; LYS-8 expressionis promoted by DBL-1, TIR-1 and NSY-1; lys-8 transcripts are increasedby both DBL-1 and SMA-2 (though not strongly affected by LON-2), perhapsreflecting a general role of the DBL-1 signalling pathway in activatingintestinal genes and susceptibility of dbl-1 mutants to infection; lys-8transcripts are repressed by DAF-2 (and thus presumably increased byDAF-16), and lys-8(RNAi) animals display reduced lifespan; induction ofLSY-8 by any of three different Gram-negative bacteria (E. coli, S.marcescens, or P. aeruginosa) requires DAF-16, DBL-1, and NSY-1; LSY-8and its paralogs (LYS-1 to -7 and LYS-10) are more similar to lysozymesfrom the amoeboid protozoon Entamoeba histolytica than to more familiarones from vertebrates.	protein_coding_primary_transcript	0.685565	0.99997	-0.0870636	0.215035	8.51124	0.362658	0.00155497	0.0909253	0.0660551	0.0909253
C17G10.5.2	WBGene00003097	lys-8	lys-8 encodes a putative lysozyme required for normal longevity,probably because it prevents killing of C. elegans by bacteria infectingits gut; LYS-8 is expressed in intestine up to the terminal bulb of thepharynx, as well as in g1 and g2 pharyngeal gland cells; LYS-8expression is induced by infection with Serratia marcescens, Pseudomonasaeruginosa, or (weakly) by Microbacterium nematophilum; LYS-8 expressionis promoted by DBL-1, TIR-1 and NSY-1; lys-8 transcripts are increasedby both DBL-1 and SMA-2 (though not strongly affected by LON-2), perhapsreflecting a general role of the DBL-1 signalling pathway in activatingintestinal genes and susceptibility of dbl-1 mutants to infection; lys-8transcripts are repressed by DAF-2 (and thus presumably increased byDAF-16), and lys-8(RNAi) animals display reduced lifespan; induction ofLSY-8 by any of three different Gram-negative bacteria (E. coli, S.marcescens, or P. aeruginosa) requires DAF-16, DBL-1, and NSY-1; LSY-8and its paralogs (LYS-1 to -7 and LYS-10) are more similar to lysozymesfrom the amoeboid protozoon Entamoeba histolytica than to more familiarones from vertebrates.	protein_coding_primary_transcript	0.523417	0.99997	-0.609404	0.955049	4.73345	2.12307	1.55496	0.0042052	0.269277	0.269277
C17G10.6a.1	WBGene00015918	C17G10.6	C17G10.6 is predicted to encode a protein with the following domain: ShKT domain.	protein_coding_primary_transcript	0.696752	0.99997	-0.271975	0.697894	2.54027	0.306797	0.242619	-0.0874997	0.731492	0.731492
C17G10.7.1	WBGene00015919	C17G10.7	C17G10.7 is enriched in the AFD, the ALM, the FLP, and the PLM based on tiling, array, microarray, and RNA-seq studies.	protein_coding_primary_transcript	0.260209	0.99997	0.401405	0.35652	4.94126	0.344508	0.00944742	0.204123	0.244765	0.244765
C17G10.8.1	WBGene00000970	dhs-6	The dhs-6 locus is predicted to encode four transcripts derived from alternative splicing and alternative transcriptional initiation sites; the longest transcript is predicted to encode a member of the eukaryotic translation initiation factor family within its amino-terminal end, and is a member of both the SCP-2 sterol transfer family and short-chain dehydrogenase-reductase families within its carboxyl-terminal end; DHS-6 is predicted to be mitochondrial.	protein_coding_primary_transcript	0.921364	0.99997	-0.0282453	0.286127	8.21897	0.181142	0.000290878	0.163447	0.0700347	0.163447
C17G10.9a.1	WBGene00015920	eif-3.L	eif-3.L is an ortholog of human EIF3L (eukaryotic translation initiation factor 3 subunit L); is predicted to have translation initiation factor activity; is expressed in several tissues, including the alimentary system, the epithelial system, the head, the muscular system, and the nervous system.	protein_coding_primary_transcript	0.627465	0.99997	-0.0910707	0.187659	8.35322	0.0537499	0.00234235	0.0367927	0.0680896	0.0680896
C17G10.9b.1	WBGene00015920	eif-3.L	eif-3.L is an ortholog of human EIF3L (eukaryotic translation initiation factor 3 subunit L); is predicted to have translation initiation factor activity; is expressed in several tissues, including the alimentary system, the epithelial system, the head, the muscular system, and the nervous system.	protein_coding_primary_transcript	0.462561	0.99997	2.15696	2.9361	3.47517	14.6109	0.614906	16.6264	0.48058	16.6264
C17G10.9e.1	WBGene00015920	eif-3.L	eif-3.L is an ortholog of human EIF3L (eukaryotic translation initiation factor 3 subunit L); is predicted to have translation initiation factor activity; is expressed in several tissues, including the alimentary system, the epithelial system, the head, the muscular system, and the nervous system.	protein_coding_primary_transcript	0.690604	0.99997	-0.200674	0.50416	7.16736	0.597211	0.0171315	0.491223	0.0941955	0.491223
C17H11.1.1	WBGene00015921	C17H11.1	C17H11.1 is predicted to have G-protein coupled receptor activity.	protein_coding_primary_transcript	0.374083	0.99997	0.411097	0.462503	4.07049	0.60118	0.0257408	0.402078	0.365816	0.402078
C17H11.2.1	WBGene00015922	C17H11.2	C17H11.2 is enriched in the OLL and the PVD based on microarray and RNA-seq studies.	protein_coding_primary_transcript	0.701286	0.99997	0.100481	0.261952	6.23522	0.0636887	0.00196534	0.0513338	0.135272	0.135272
C17H11.5.1	WBGene00015925	C17H11.5	n.a.	protein_coding_primary_transcript	0.571538	0.99997	0.302744	0.535083	3.26939	0.0743505	0.0450785	0.0221387	0.52755	0.52755
C17H11.6a.1	WBGene00015926	C17H11.6	C17H11.6 is an ortholog of human RNF19A (ring finger protein 19A, RBR E3 ubiquitin protein ligase) and RNF19B (ring finger protein 19B); is predicted to have metal ion binding activity and ubiquitin-protein transferase activity; is expressed in several tissues, including the alimentary system, the epithelial system, the nervous system, the reproductive system, and the tail.	protein_coding_primary_transcript	0.966373	0.99997	0.0827303	1.96242	3.03914	7.11125	2.84088	4.86132	0.585271	4.86132
C17H11.6a.2	WBGene00015926	C17H11.6	C17H11.6 is an ortholog of human RNF19A (ring finger protein 19A, RBR E3 ubiquitin protein ligase) and RNF19B (ring finger protein 19B); is predicted to have metal ion binding activity and ubiquitin-protein transferase activity; is expressed in several tissues, including the alimentary system, the epithelial system, the nervous system, the reproductive system, and the tail.	protein_coding_primary_transcript	0.101357	0.99997	-2.49312	1.52177	3.04043	5.90331	1.3579	3.27366	0.58493	3.27366
C17H11.6c.1	WBGene00015926	C17H11.6	C17H11.6 is an ortholog of human RNF19A (ring finger protein 19A, RBR E3 ubiquitin protein ligase) and RNF19B (ring finger protein 19B); is predicted to have metal ion binding activity and ubiquitin-protein transferase activity; is expressed in several tissues, including the alimentary system, the epithelial system, the nervous system, the reproductive system, and the tail.	protein_coding_primary_transcript	0.302921	0.99997	-1.47223	1.42908	4.47818	3.79384	1.02121	3.06335	0.302803	3.06335
C17H11.6c.2	WBGene00015926	C17H11.6	C17H11.6 is an ortholog of human RNF19A (ring finger protein 19A, RBR E3 ubiquitin protein ligase) and RNF19B (ring finger protein 19B); is predicted to have metal ion binding activity and ubiquitin-protein transferase activity; is expressed in several tissues, including the alimentary system, the epithelial system, the nervous system, the reproductive system, and the tail.	protein_coding_primary_transcript	0.188584	0.99997	0.299846	0.228058	7.15438	0.159407	0.00869236	0.0953289	0.0946184	0.0953289
C17H11.6d.1	WBGene00015926	C17H11.6	C17H11.6 is an ortholog of human RNF19A (ring finger protein 19A, RBR E3 ubiquitin protein ligase) and RNF19B (ring finger protein 19B); is predicted to have metal ion binding activity and ubiquitin-protein transferase activity; is expressed in several tissues, including the alimentary system, the epithelial system, the nervous system, the reproductive system, and the tail.	protein_coding_primary_transcript	0.158353	0.99997	1.53594	1.08883	5.30432	2.52581	0.698643	1.67247	0.207079	1.67247
C17H11.6e.1	WBGene00015926	C17H11.6	C17H11.6 is an ortholog of human RNF19A (ring finger protein 19A, RBR E3 ubiquitin protein ligase) and RNF19B (ring finger protein 19B); is predicted to have metal ion binding activity and ubiquitin-protein transferase activity; is expressed in several tissues, including the alimentary system, the epithelial system, the nervous system, the reproductive system, and the tail.	protein_coding_primary_transcript	0.427453	0.99997	1.00766	1.2698	1.35632	3.72938	0.731159	2.49361	1.22713	2.49361
C17H11.6f.1	WBGene00015926	C17H11.6	C17H11.6 is an ortholog of human RNF19A (ring finger protein 19A, RBR E3 ubiquitin protein ligase) and RNF19B (ring finger protein 19B); is predicted to have metal ion binding activity and ubiquitin-protein transferase activity; is expressed in several tissues, including the alimentary system, the epithelial system, the nervous system, the reproductive system, and the tail.	protein_coding_primary_transcript	0.427453	0.99997	1.00766	1.2698	1.35632	3.72938	0.731159	2.49361	1.22713	2.49361
C17H12.1.1	WBGene00015927	dyci-1	dyci-1 encodes a dynein intermediate chain; loss of dyci-1 activity via RNAi indicates that dyci-1 is essential during early embryogenesis for pronuclear migration and thus is required for embryonic development; RNAi experiments also indicate that dyci-1 is required for larval development, as well.	protein_coding_primary_transcript	0.539764	0.99997	0.112004	0.182665	8.47252	0.0122549	0.000203868	0.00885977	0.066529	0.066529
C17H12.10.1	WBGene00015935	C17H12.10	C17H12.10 is enriched in the nervous system based on tiling, array, RNA-seq, and microarray studies.	protein_coding_primary_transcript	0.912996	0.99997	0.0509067	0.465922	3.83855	0.352622	0.0270052	0.272844	0.407162	0.407162
C17H12.11.1	WBGene00015936	C17H12.11	C17H12.11 is expressed in the body wall musculature and the reproductive system.	protein_coding_primary_transcript	0.644197	0.99997	-0.15016	0.325135	5.4618	0.0405576	0.0187312	0.0192156	0.192694	0.192694
C17H12.12.1	WBGene00015937	C17H12.12	C17H12.12 is predicted to encode a protein with the following domains: BTB/POZ domain and SKP1/BTB/POZ domain superfamily.	protein_coding_primary_transcript	0.734633	0.99997	-0.158155	0.466576	6.60939	0.382814	0.00174949	0.433636	0.115943	0.433636
C17H12.13a.1	WBGene00015938	anat-1	anat-1 encodes a protein containing a C-terminal acetyltransferase domain and a protein kinase A phosphorylation site that is a member of the arylalkylamine N-acetyltransferases (AA-NAT) family, and the Gcn5-related N-acetyltransferases (GNAT) superfamily, of proteins; ANAT-1 shows similarity to enzymes involved in melatonin synthesis from serotonin; adult C. elegans exhibit daily fluctuation in AA-NAT activity that is inhibited by both white and blue light.	protein_coding_primary_transcript	0.22528	0.99997	0.308943	0.254776	6.48981	0.241289	0.00813498	0.0955157	0.121686	0.121686
C17H12.13b.1	WBGene00015938	anat-1	anat-1 encodes a protein containing a C-terminal acetyltransferase domain and a protein kinase A phosphorylation site that is a member of the arylalkylamine N-acetyltransferases (AA-NAT) family, and the Gcn5-related N-acetyltransferases (GNAT) superfamily, of proteins; ANAT-1 shows similarity to enzymes involved in melatonin synthesis from serotonin; adult C. elegans exhibit daily fluctuation in AA-NAT activity that is inhibited by both white and blue light.	protein_coding_primary_transcript	0.617865	0.99997	-0.195325	0.391527	7.31321	0.370465	0.00278183	0.303805	0.0896756	0.303805
C17H12.14.1	WBGene00006917	vha-8	vha-8 encodes an ortholog of subunit E of the cytoplasmic (V1) domain ofvacuolar proton-translocating ATPase (V-ATPase); VHA-8 is a predictedcytosolic stator (stalk) component; VHA-8 is required for embryonic andlarval viability, for ovulation, and for receptor-mediated endocytosisof yolk protein; VHA-8 is highly expressed in the cytoplasm of excretorycanals throughout development, and in the stacked apical plasma membranesheets of syncytial hypodermal cells; general levels of VHA-8 proteinare very low in embryos but increase strongly after hatching; vha-8mutants show necrotic cell death in hypodermis and intestine,paralleling the role of VHA-12 and other V-ATPase subunits in neuronalnecrosis; VHA-8 is dispensable for alae formation, like the V1 subunitVHA-13, but not like the V0 subunits VHA-1 and VHA-4.	protein_coding_primary_transcript	0.104901	0.99997	-0.276952	0.170795	9.76923	0.118612	6.78068e-05	0.0524359	0.0582743	0.0582743
C17H12.2.1	WBGene00015928	C17H12.2	C17H12.2 is an ortholog of human KIAA2013; is expressed in the gonad; is predicted to encode a protein with the following domain: Protein of unknown function DUF2152.	protein_coding_primary_transcript	0.919639	0.99997	-0.0206392	0.204575	7.57576	0.064587	0.0011309	0.0585266	0.0825711	0.0825711
C17H12.2.2	WBGene00015928	C17H12.2	C17H12.2 is an ortholog of human KIAA2013; is expressed in the gonad; is predicted to encode a protein with the following domain: Protein of unknown function DUF2152.	protein_coding_primary_transcript	0.56985	0.99997	-0.13166	0.231685	6.89056	0.0749793	0.00336997	0.0739088	0.103985	0.103985
C17H12.3.1	WBGene00015929	C17H12.3	C17H12.3 is predicted to have protein tyrosine phosphatase activity.	protein_coding_primary_transcript	0.293336	0.99997	-2.20095	2.09449	4.22868	8.08261	1.50164	7.2721	0.339933	7.2721
C17H12.3.2	WBGene00015929	C17H12.3	C17H12.3 is predicted to have protein tyrosine phosphatase activity.	protein_coding_primary_transcript	0.364779	0.99997	0.625353	0.690009	5.70154	1.08288	0.45083	0.501394	0.172687	0.501394
C17H12.4.1	WBGene00015930	C17H12.4	C17H12.4 is enriched in the OLL and the PVD based on microarray, tiling, array, and RNA-seq studies; is predicted to encode a protein with the following domains: Carboxylesterase, type B and Alpha/Beta hydrolase fold.	protein_coding_primary_transcript	0.840129	0.99997	-0.0575655	0.285362	6.5147	0.376639	0.00159289	0.16127	0.120458	0.16127
C17H12.5.1	WBGene00015931	C17H12.5	C17H12.5 is predicted to have protein tyrosine phosphatase activity.	protein_coding_primary_transcript	0.819798	0.99997	-0.0928071	0.407398	6.27549	0.312113	0.00213879	0.329807	0.132983	0.329807
C17H12.6a.1	WBGene00015932	C17H12.6	C17H12.6 is involved in innate immune response.	protein_coding_primary_transcript	0.901599	0.99997	-0.0666353	0.538938	4.02455	2.46076	0.114727	0.466182	0.37368	0.466182
C17H12.8.1	WBGene00015933	C17H12.8	C17H12.8 is enriched in the OLL and the PVD based on tiling, array, and RNA-seq studies; is predicted to encode a protein with the following domain: CUB-like domain.	protein_coding_primary_transcript	0.104848	0.99997	0.600943	0.370543	8.54919	0.45888	0.000368067	0.274236	0.0656057	0.274236
C17H12.8.2	WBGene00015933	C17H12.8	C17H12.8 is enriched in the OLL and the PVD based on tiling, array, and RNA-seq studies; is predicted to encode a protein with the following domain: CUB-like domain.	protein_coding_primary_transcript	0.22929	0.99997	1.96699	1.63617	3.91846	6.83371	0.189607	5.16453	0.392454	5.16453
C17H12.9.1	WBGene00015934	ceh-48	ceh-48 encodes a ONECUT class CUT homeobox protein with a single N-terminal cut domain; the cut domain may be a compact DNA-binding domain composed of alpha helices; CEH-48 is strongly affiliated with, and may be orthologous to, Drosophila ONECUT and mammalian HNF6 proteins; ceh-48 has no obvious function in mass RNAi assays.	protein_coding_primary_transcript	0.987989	0.99997	-0.00519955	0.345382	5.07129	0.298806	0.00805106	0.178086	0.230527	0.230527
C18A11.1.1	WBGene00015947	C18A11.1	C18A11.1 is enriched in the OLL and the PVD based on microarray, tiling, array, and RNA-seq studies.	protein_coding_primary_transcript	0.783978	0.99997	0.0887746	0.323831	5.52071	0.182059	0.00446877	0.205264	0.187606	0.205264
C18A11.2.1	WBGene00015948	C18A11.2	C18A11.2 is enriched in the AFD, the AVE, the CEM, the OLL, and the PVD based on microarray, tiling, array, and RNA-seq studies.	protein_coding_primary_transcript	0.792747	0.99997	-0.137195	0.522162	3.36876	0.323353	0.0409581	0.213156	0.504348	0.504348
C18A11.3.1	WBGene00015949	C18A11.3	n.a.	protein_coding_primary_transcript	0.605411	0.99997	-0.207731	0.402085	6.56885	0.766609	0.0017308	0.321614	0.117845	0.321614
C18A11.4.1	WBGene00015950	C18A11.4	C18A11.4 is predicted to encode a protein with the following domain: SH2 domain superfamily.	protein_coding_primary_transcript	0.827764	0.99997	-0.181859	0.835863	1.57815	0.57426	0.282051	0.301548	1.11528	1.11528
C18A11.5b.1	WBGene00006962	xol-1	xol-1 encodes an acidic protein structurally related to members of the GHMP(galactokinase, homoserine kinase, mevalonate kinase, and phosphomevalonate kinase) family of small molecule metabolic kinases; during early development, xol-1, the master sex-determination switch gene that is a direct molecular target of the X chromosome to autosome signal, functions to specify male sexual fate and the activation state of the dosage compensation machinery (inactive in males); in XX hermaphrodites, xol-1 expression is repressed, while in males, xol-1 expression is elevated; the T-box transcription factor SEA-1 positively regulates xol-1 transcription, while the CEH-39 ONECUT homeodomain protein and SEX-1 nuclear receptor repress xol-1 transcription; two 10-bp motifs shown to be strong binding locations of two components of the dosage compensation machinery, DPY-27 and SDC-3, are found upstream of xol-1; xol-1 expression is also regulated on the posttranscriptional level by the RNA-binding protein FOX-1, which inhibits splicing of the last intron in the xol-1 pre-mRNA.	protein_coding_primary_transcript	0.12275	0.99997	1.11168	0.720313	2.81613	0.97914	0.127933	0.909769	0.646845	0.909769
C18A11.5c.1	WBGene00006962	xol-1	xol-1 encodes an acidic protein structurally related to members of the GHMP(galactokinase, homoserine kinase, mevalonate kinase, and phosphomevalonate kinase) family of small molecule metabolic kinases; during early development, xol-1, the master sex-determination switch gene that is a direct molecular target of the X chromosome to autosome signal, functions to specify male sexual fate and the activation state of the dosage compensation machinery (inactive in males); in XX hermaphrodites, xol-1 expression is repressed, while in males, xol-1 expression is elevated; the T-box transcription factor SEA-1 positively regulates xol-1 transcription, while the CEH-39 ONECUT homeodomain protein and SEX-1 nuclear receptor repress xol-1 transcription; two 10-bp motifs shown to be strong binding locations of two components of the dosage compensation machinery, DPY-27 and SDC-3, are found upstream of xol-1; xol-1 expression is also regulated on the posttranscriptional level by the RNA-binding protein FOX-1, which inhibits splicing of the last intron in the xol-1 pre-mRNA.	protein_coding_primary_transcript	0.503431	0.99997	-0.716862	1.07138	1.14892	2.48813	0.724351	1.57136	1.34103	1.57136
C18A11.7a.1	WBGene00001000	dim-1	dim-1 encodes novel proteins containing three immunoglobulin-like repeats in the carboxy terminus; dim-1 was originally identified in screens for mutations that suppress locomotion defects caused by aberrant muscle assembly in animals carrying a missense mutation in unc-112, which encodes a pleckstrin homology domain-containing protein required for the early stages of muscle assembly; loss-of-function mutations in dim-1 indicate that DIM-1 is required for fully normal muscle organization and proper anchoring of the myofilament lattice to the muscle cell membrane; a DIM-1(S)::GFP fusion protein made with the shorter of the DIM-1 isoforms localizes to an area adjacent to the muscle cell membrane, around and between the dense bodies; the DIM-1(S) isoform is sufficient for rescue of muscle structure and stability in dim-1 mutant hermaphrodites.	protein_coding_primary_transcript	0.960836	0.99997	-0.010785	0.219635	7.16325	0.0425694	0.00214967	0.0291977	0.094329	0.094329
C18A11.7b.1	WBGene00001000	dim-1	dim-1 encodes novel proteins containing three immunoglobulin-like repeats in the carboxy terminus; dim-1 was originally identified in screens for mutations that suppress locomotion defects caused by aberrant muscle assembly in animals carrying a missense mutation in unc-112, which encodes a pleckstrin homology domain-containing protein required for the early stages of muscle assembly; loss-of-function mutations in dim-1 indicate that DIM-1 is required for fully normal muscle organization and proper anchoring of the myofilament lattice to the muscle cell membrane; a DIM-1(S)::GFP fusion protein made with the shorter of the DIM-1 isoforms localizes to an area adjacent to the muscle cell membrane, around and between the dense bodies; the DIM-1(S) isoform is sufficient for rescue of muscle structure and stability in dim-1 mutant hermaphrodites.	protein_coding_primary_transcript	0.45738	0.99997	-0.127275	0.17126	9.57537	0.0294787	7.42076e-05	0.0248691	0.0585857	0.0585857
C18A3.1.1	WBGene00015939	damt-1	damt-1 is an ortholog of human METTL4 (methyltransferase like 4); exhibits site-specific DNA-methyltransferase (adenine-specific) activity; is involved in DNA methylation on adenine.	protein_coding_primary_transcript	0.791377	0.99997	0.0743486	0.281067	5.9324	0.098427	0.00295741	0.114082	0.15504	0.15504
C18A3.10.1	WBGene00015946	C18A3.10	n.a.	protein_coding_primary_transcript	0.848638	0.99997	-0.0750278	0.39311	4.51833	0.107254	0.011833	0.0947501	0.297238	0.297238
C18A3.2.1	WBGene00015940	zipt-3	zipt-3 is predicted to have metal ion transmembrane transporter activity.	protein_coding_primary_transcript	0.929279	0.99997	-0.023886	0.26913	6.19052	0.0392129	0.00695013	0.0382789	0.137912	0.137912
C18A3.2.2	WBGene00015940	zipt-3	zipt-3 is predicted to have metal ion transmembrane transporter activity.	protein_coding_primary_transcript	0.575562	0.99997	-0.160462	0.286601	5.95616	0.046845	0.0109423	0.0432457	0.153338	0.153338
C18A3.3.1	WBGene00015941	C18A3.3	C18A3.3 is an ortholog of human EBNA1BP2; human EBNA1BP2 exhibits RNA binding activity.	protein_coding_primary_transcript	0.204101	0.99997	-0.237384	0.186923	8.24774	0.0874983	0.000280218	0.0691391	0.0696005	0.0696005
C18A3.4a.1	WBGene00015942	osta-2	osta-2 is an ortholog of human SLC51A (solute carrier family 51 alpha subunit); is predicted to have transporter activity; is expressed in the nervous system.	protein_coding_primary_transcript	0.803195	0.99997	-0.0543675	0.218155	7.16918	0.0258125	0.00104664	0.0129462	0.0941365	0.0941365
C18A3.4a.2	WBGene00015942	osta-2	osta-2 is an ortholog of human SLC51A (solute carrier family 51 alpha subunit); is predicted to have transporter activity; is expressed in the nervous system.	protein_coding_primary_transcript	0.0948902	0.99997	-1.44616	0.865888	3.66635	1.54166	0.763816	0.735709	0.440537	0.735709
C18A3.5a.1	WBGene00015943	tiar-1	tiar-1 is an ortholog of human TIA1 (TIA1 cytotoxic granule associated RNA binding protein) and TIAL1 (TIA1 cytotoxic granule associated RNA binding protein like 1); is predicted to have RNA binding activity; is involved in several processes, including determination of adult lifespan, nematode larval development, and regulation of locomotion; localizes to the cytoplasmic stress granule and nucleus; colocalizes with the P granule; is expressed in several tissues, including the alimentary system, the body wall musculature, the epithelial system, the germ line, and the nervous system.	protein_coding_primary_transcript	0.694977	0.99997	-0.0712664	0.181751	8.52829	0.0659749	0.000215421	0.0592236	0.0658513	0.0658513
C18A3.5c.1	WBGene00015943	tiar-1	tiar-1 is an ortholog of human TIA1 (TIA1 cytotoxic granule associated RNA binding protein) and TIAL1 (TIA1 cytotoxic granule associated RNA binding protein like 1); is predicted to have RNA binding activity; is involved in several processes, including determination of adult lifespan, nematode larval development, and regulation of locomotion; localizes to the cytoplasmic stress granule and nucleus; colocalizes with the P granule; is expressed in several tissues, including the alimentary system, the body wall musculature, the epithelial system, the germ line, and the nervous system.	protein_coding_primary_transcript	0.645073	0.99997	-0.258247	0.560654	3.82673	0.365357	0.219286	-0.0297521	0.409379	0.409379
C18A3.5e.1	WBGene00015943	tiar-1	tiar-1 is an ortholog of human TIA1 (TIA1 cytotoxic granule associated RNA binding protein) and TIAL1 (TIA1 cytotoxic granule associated RNA binding protein like 1); is predicted to have RNA binding activity; is involved in several processes, including determination of adult lifespan, nematode larval development, and regulation of locomotion; localizes to the cytoplasmic stress granule and nucleus; colocalizes with the P granule; is expressed in several tissues, including the alimentary system, the body wall musculature, the epithelial system, the germ line, and the nervous system.	protein_coding_primary_transcript	0.572719	0.99997	0.232547	0.41228	4.66718	0.33955	0.0623846	0.114838	0.277565	0.277565
C18A3.6a.1	WBGene00004267	rab-3	rab-3 encodes a rab3 homolog, a member of the Ras GTPase superfamily, and affects sensitivity to aldicarb and the distribution of synaptic vesicle populations and thereby affects synaptic transmission, track amplitude and speed of movement, chemotaxis to isoamyl alcohol, affects pharyngeal pump durations, and may only slightly affect male mating behavior; requires aex-3 for localization to synapse-rich regions in axons and it is expressed in most or all neurons.	protein_coding_primary_transcript	0.420567	0.99997	0.363274	0.451026	5.20635	0.2055	0.190231	0.0181208	0.216617	0.216617
C18A3.6b.1	WBGene00004267	rab-3	rab-3 encodes a rab3 homolog, a member of the Ras GTPase superfamily, and affects sensitivity to aldicarb and the distribution of synaptic vesicle populations and thereby affects synaptic transmission, track amplitude and speed of movement, chemotaxis to isoamyl alcohol, affects pharyngeal pump durations, and may only slightly affect male mating behavior; requires aex-3 for localization to synapse-rich regions in axons and it is expressed in most or all neurons.	protein_coding_primary_transcript	0.495666	0.99997	0.465314	0.682955	5.64081	0.267432	0.755244	-0.467047	0.177611	0.177611
C18A3.7.1	WBGene00015944	C18A3.7	C18A3.7 is enriched in the AFD based on tiling, array, and RNA-seq studies.	protein_coding_primary_transcript	0.776301	0.99997	-0.125669	0.442277	5.09355	0.366091	0.00784727	0.38337	0.228174	0.38337
C18A3.8.1	WBGene00001958	hlh-14	hlh-14 encodes a basic helix-loop-helix (bHLH) transcription factor that is one of five C. elegans Achaete-Scute family homologs; HLH-14 activity is required generally for normal egg-laying, movement, body morphology, and larval development; more specifically, HLH-14 is required for proper neuronal development, particularly for regulation of the asymmetric cell division that gives rise to the PVQ/HSN/PHB neuroblasts and for normal differentiation of these neuroblast descendants, including their cell division patterns, migrations, and neurotransmitter expression; in specifying neuronal cell fates, genetic evidence suggests that hlh-14 acts together with hlh-2, which encodes the C. elegans E/Daughterless ortholog; HLH-14 is expresed exclusively in the embryo and detected in the left and right PVQ/HSN/PHB neuroblasts and their descendants, as well as in other cells identified, tentatively, as anterior neuroblasts and posterior neuroblasts such as Caapa.	protein_coding_primary_transcript	0.310294	0.99997	0.703263	0.69314	2.36545	0.573521	0.170462	0.378463	0.790424	0.790424
C18A3.9.1	WBGene00015945	C18A3.9	n.a.	protein_coding_primary_transcript	0.90502	0.99997	0.0966888	0.810315	1.6646	0.191919	0.2389	-0.0690304	1.07432	1.07432
C18B10.6.1	WBGene00015963	C18B10.6	C18B10.6 is predicted to encode a protein with the following domains: Protein kinase-like domain superfamily, Uncharacterised oxidoreductase Dhs-27, and CHK kinase-like.	protein_coding_primary_transcript	0.79368	0.99997	0.188719	0.721583	2.16529	0.361131	0.178003	0.237158	0.86336	0.86336
C18B12.2.1	WBGene00007664	seb-3	seb-3 is an ortholog of human CRHR2 (corticotropin releasing hormone receptor 2); is predicted to have G-protein coupled receptor activity; is involved in behavioral response to ethanol, locomotory behavior, and response to heat; localizes to the axon and neuronal cell body; is expressed in several tissues, including the body wall musculature, the male, the nervous system, and the rectal gland cell.	protein_coding_primary_transcript	0.856484	0.99997	0.0643792	0.355977	4.93424	0.160081	0.0078817	0.108219	0.245558	0.245558
C18B12.3.1	WBGene00001096	dsc-1	dsc-1 is predicted to have DNA binding activity; is involved in positive regulation of defecation rhythm and regulation of transcription, DNA-templated; localizes to the cell projection, cytoplasm, and nucleus; is expressed in several tissues, including the alimentary system, the muscle cell, and the nervous system.	protein_coding_primary_transcript	0.510373	0.99997	0.469878	0.713821	2.7256	1.04341	0.0725672	0.946513	0.673547	0.946513
C18B12.4.1	WBGene00007666	C18B12.4	C18B12.4 is an ortholog of human RNF13 (ring finger protein 13), RNF167 (ring finger protein 167), and ZNRF4 (zinc and ring finger 4); human RNF167 exhibits ubiquitin-protein transferase activity.	protein_coding_primary_transcript	0.302237	0.99997	0.202986	0.196759	7.82578	0.0821901	0.00044319	0.0455599	0.0769852	0.0769852
C18B12.6.1	WBGene00007668	C18B12.6	C18B12.6 is an ortholog of human ERGIC2; is expressed in tail neurons, the anal depressor muscle, the anal sphincter muscle, the gon_herm_dtc_A, and the gon_herm_dtc_P; is predicted to encode a protein with the following domain: Endoplasmic reticulum vesicle transporter, C-terminal.	protein_coding_primary_transcript	0.670042	0.99997	-0.109276	0.256462	6.33504	0.0739462	0.00183144	0.0315493	0.129715	0.129715
C18B2.1.1	WBGene00015952	C18B2.1	C18B2.1 is predicted to have chondroitin 4-sulfotransferase activity.	protein_coding_primary_transcript	0.966318	0.99997	0.0223756	0.529887	3.30632	0.112236	0.0427504	0.0955326	0.51881	0.51881
C18B2.2.1	WBGene00015953	C18B2.2	C18B2.2 is predicted to have chondroitin 4-sulfotransferase activity.	protein_coding_primary_transcript	0.84487	0.99997	-0.136758	0.69893	2.28525	0.543915	0.158081	0.508295	0.818925	0.818925
C18B2.3.1	WBGene00015954	C18B2.3	C18B2.3 is expressed in the anal depressor muscle, the body wall musculature, and the vulval muscle.	protein_coding_primary_transcript	0.880853	0.99997	0.0323721	0.215975	7.36022	0.0767105	0.00498286	0.081909	0.0883074	0.0883074
C18B2.3.2	WBGene00015954	C18B2.3	C18B2.3 is expressed in the anal depressor muscle, the body wall musculature, and the vulval muscle.	protein_coding_primary_transcript	0.529061	0.99997	-0.245438	0.389931	6.07383	0.20171	0.158821	0.0104643	0.145271	0.145271
C18B2.4.1	WBGene00015955	C18B2.4	C18B2.4 is an ortholog of human WBP2 (WW domain binding protein 2); is predicted to encode a protein with the following domains: GRAM domain and PH-like domain superfamily.	protein_coding_primary_transcript	0.151151	0.99997	0.28936	0.201577	7.78094	0.0799247	0.000442402	0.0808245	0.0779065	0.0808245
C18B2.5a.1	WBGene00015956	C18B2.5	C18B2.5 is predicted to encode a protein with the following domain: P-loop containing nucleoside triphosphate hydrolase.	protein_coding_primary_transcript	0.806303	0.99997	-0.0780871	0.318465	8.91594	0.258098	0.000535426	0.202305	0.0620024	0.202305
C18B2.5b.1	WBGene00015956	C18B2.5	C18B2.5 is predicted to encode a protein with the following domain: P-loop containing nucleoside triphosphate hydrolase.	protein_coding_primary_transcript	0.865472	0.99997	0.0530768	0.313298	7.73746	0.291691	0.0055171	0.190795	0.0788318	0.190795
C18B2.6.1	WBGene00015957	del-9	del-9 is predicted to have sodium channel activity.	protein_coding_primary_transcript	0.702741	0.99997	0.146014	0.382614	4.63089	0.223553	0.0105629	0.135708	0.282224	0.282224
C18C4.10a.2	WBGene00002215	klc-2	klc-2 encodes a kinesin light chain; klc-2 is required for transport and localization of synaptic vesicles to presynaptic terminals; in addition, klc-2 is required for normal translocation of the meiotic spindle to the oocyte cortex; KLC-2 physically interacts with UNC-116/kinesin heavy chain (KHC) and with UNC-16 and UNC-14, suggesting that it regulates vesicular transport by mediating the association between UNC-116/KHC and synaptic vesicles; a KLC-2::GFP fusion protein is widely expressed and seen in neurons, muscle, and the pharynx; in neurons, KLC-2::GFP exhibits diffuse localization.	protein_coding_primary_transcript	0.372985	0.99997	0.241552	0.271134	6.21448	0.128665	0.0105426	0.0758255	0.136485	0.136485
C18C4.10b.2	WBGene00002215	klc-2	klc-2 encodes a kinesin light chain; klc-2 is required for transport and localization of synaptic vesicles to presynaptic terminals; in addition, klc-2 is required for normal translocation of the meiotic spindle to the oocyte cortex; KLC-2 physically interacts with UNC-116/kinesin heavy chain (KHC) and with UNC-16 and UNC-14, suggesting that it regulates vesicular transport by mediating the association between UNC-116/KHC and synaptic vesicles; a KLC-2::GFP fusion protein is widely expressed and seen in neurons, muscle, and the pharynx; in neurons, KLC-2::GFP exhibits diffuse localization.	protein_coding_primary_transcript	0.1186	0.99997	0.311349	0.199496	7.73924	0.0928811	0.000804375	0.0603258	0.0787932	0.0787932
C18C4.1b.1	WBGene00015964	glb-5	glb-5 encodes, by alternative splicing, two isoforms of a globin; GLB-5 participates in oxygens (O2) sensing; glb-5 expression is induced by anoxia in a HIF-1 dependent manner, although glb-5 is also paradoxically upregulated in a hif-1 mutant background.	protein_coding_primary_transcript	0.957025	0.99997	0.0343849	0.638083	2.44234	0.224377	0.0503258	0.187575	0.763974	0.763974
C18C4.1d.1	WBGene00015964	glb-5	glb-5 encodes, by alternative splicing, two isoforms of a globin; GLB-5 participates in oxygens (O2) sensing; glb-5 expression is induced by anoxia in a HIF-1 dependent manner, although glb-5 is also paradoxically upregulated in a hif-1 mutant background.	protein_coding_primary_transcript	0.957025	0.99997	0.0343849	0.638083	2.44234	0.224377	0.0503258	0.187575	0.763974	0.763974
C18C4.2.1	WBGene00000477	cft-1	cft-1 is predicted to have ATP binding activity and ATPase activity, coupled to transmembrane movement of substances; is expressed in the excretory cell.	protein_coding_primary_transcript	0.975849	0.99997	-0.0107096	0.35376	4.95523	0.108117	0.00709745	0.0934856	0.243195	0.243195
C18C4.3.1	WBGene00015965	ugt-48	ugt-48 is an ortholog of human UGT3A1 (UDP glycosyltransferase family 3 member A1) and UGT3A2 (UDP glycosyltransferase family 3 member A2); is predicted to have calmodulin binding activity and glucuronosyltransferase activity.	protein_coding_primary_transcript	0.300553	0.99997	-0.338508	0.326982	6.28114	0.423254	0.0811655	0.117516	0.132669	0.132669
C18C4.3.2	WBGene00015965	ugt-48	ugt-48 is an ortholog of human UGT3A1 (UDP glycosyltransferase family 3 member A1) and UGT3A2 (UDP glycosyltransferase family 3 member A2); is predicted to have calmodulin binding activity and glucuronosyltransferase activity.	protein_coding_primary_transcript	0.224943	0.99997	-0.766749	0.631855	4.91749	0.617891	0.551022	-0.322537	0.24746	0.24746
C18C4.7a.1	WBGene00015968	C18C4.7	C18C4.7 is enriched in the AVA, the OLL, and the PVD based on microarray, tiling, and array studies.	protein_coding_primary_transcript	0.100177	0.99997	2.52593	1.53645	2.51086	5.41605	1.24794	3.47343	0.741108	3.47343
C18C4.7d.1	WBGene00015968	C18C4.7	C18C4.7 is enriched in the AVA, the OLL, and the PVD based on microarray, tiling, and array studies.	protein_coding_primary_transcript	0.286621	0.99997	0.290753	0.272863	7.14248	0.158453	0.0114564	0.137453	0.0950089	0.137453
C18C4.7e.1	WBGene00015968	C18C4.7	C18C4.7 is enriched in the AVA, the OLL, and the PVD based on microarray, tiling, and array studies.	protein_coding_primary_transcript	0.536669	0.99997	0.22488	0.363968	5.9241	0.288205	0.0412133	0.223731	0.15564	0.223731
C18C4.9.1	WBGene00015969	glb-6	glb-6 encodes a novel globin-like protein; GLB-6 is expressed in neurons and glb-6 expression is downregulated in a daf-2(e1370) mutant background under normoxic conditions; biochemical characterization of GLB-6 indicates that CO, NO, and CN- do not bind to the heme in GLB-6 and that GLB-6 demonstrates a low redox potential and rapid, two-state autoxidation kinetics.	protein_coding_primary_transcript	0.782325	0.99997	0.125184	0.45309	3.93818	0.233883	0.0216802	0.183869	0.3889	0.3889
C18D1.1a.1	WBGene00000995	die-1	die-1 encodes a C2H2 zinc finger protein containing four fingers, homologous to CG18265-PA in Drosophila; DIE-1 is autonomously required in the posterior dorsal hypodermis for intercalation, for morphogenesis in other embryonic tissues, and for normal postembryonic growth and vulval development.	protein_coding_primary_transcript	0.249471	0.99997	0.73212	0.635721	5.7313	0.442172	0.637972	-0.147827	0.170312	0.170312
C18D1.1a.2	WBGene00000995	die-1	die-1 encodes a C2H2 zinc finger protein containing four fingers, homologous to CG18265-PA in Drosophila; DIE-1 is autonomously required in the posterior dorsal hypodermis for intercalation, for morphogenesis in other embryonic tissues, and for normal postembryonic growth and vulval development.	protein_coding_primary_transcript	0.92258	0.99997	-0.183969	1.89298	3.60135	6.15901	2.77552	4.39125	0.453779	4.39125
C18D1.1b.2	WBGene00000995	die-1	die-1 encodes a C2H2 zinc finger protein containing four fingers, homologous to CG18265-PA in Drosophila; DIE-1 is autonomously required in the posterior dorsal hypodermis for intercalation, for morphogenesis in other embryonic tissues, and for normal postembryonic growth and vulval development.	protein_coding_primary_transcript	0.817436	0.99997	-0.313169	1.35662	5.37415	4.1094	1.02477	2.65609	0.200557	2.65609
C18D1.2.1	WBGene00007669	C18D1.2	C18D1.2 is predicted to encode a protein with the following domains: Major facilitator superfamily and MFS transporter superfamily.	protein_coding_primary_transcript	0.850818	0.99997	-0.126541	0.672822	2.43065	0.689499	0.137438	0.492089	0.767941	0.767941
C18D1.3.1	WBGene00001447	flp-4	flp-4 is expressed in the head, the nervous system, the pharynx, and the sensillum; is predicted to encode a protein with the following domain: FMRFamide-related peptide-like.	protein_coding_primary_transcript	0.407011	0.99997	0.360587	0.43488	5.88312	0.477801	0.00415537	0.374085	0.158643	0.374085
C18D11.1.1	WBGene00007679	C18D11.1	n.a.	protein_coding_primary_transcript	0.524096	0.99997	0.237171	0.372298	7.13262	0.267962	0.000926381	0.276286	0.0953344	0.276286
C18D11.10.1	WBGene00194727	C18D11.10	n.a.	protein_coding_primary_transcript	0.562423	0.99997	-0.491852	0.849124	1.37149	1.04391	0.22286	0.507653	1.21916	1.21916
C18D11.2.1	WBGene00007680	maa-1	maa-1 encodes a novel, transmembrane acyl-CoA-binding protein; maa-1 activity, together with that of rme-1, is required for normal rates of endosomal recycling and for proper endosomal shape and morphology; a rescuing MAA-1::GFP fusion protein is expressed in the hypodermis (excluding the seam cells) and the intestine, as well as in an area near the dorsal and ventral nerve cords; within the hypodermis and intestine, MAA-1::GFP localizes to endosomal and Golgi vesicle membranes.	protein_coding_primary_transcript	0.798138	0.99997	-0.0859919	0.336224	5.89034	0.205728	0.00304396	0.223049	0.158109	0.223049
C18D11.3.1	WBGene00007681	C18D11.3	C18D11.3 is predicted to encode a protein with the following domain: Protein of unknown function DUF4602.	protein_coding_primary_transcript	0.747331	0.99997	-0.0873626	0.271177	6.64613	0.158685	0.00713644	0.139938	0.114257	0.139938
C18D11.3.2	WBGene00007681	C18D11.3	C18D11.3 is predicted to encode a protein with the following domain: Protein of unknown function DUF4602.	protein_coding_primary_transcript	0.525549	0.99997	-0.14806	0.233233	7.70419	0.113095	0.00086905	0.107926	0.0795625	0.107926
C18D11.4a.1	WBGene00004705	rsp-8	rsp-8 encodes the C. elegans ortholog of the conserved Tra2beta splicing activator.	protein_coding_primary_transcript	0.843018	0.99997	-0.0447236	0.225837	7.22811	0.088594	0.00583323	0.0961718	0.0922619	0.0961718
C18D11.4a.2	WBGene00004705	rsp-8	rsp-8 encodes the C. elegans ortholog of the conserved Tra2beta splicing activator.	protein_coding_primary_transcript	0.67603	0.99997	-0.0815934	0.195252	7.9186	0.028409	0.00108156	0.0330379	0.0751653	0.0751653
C18D11.6.1	WBGene00007682	C18D11.6	n.a.	protein_coding_primary_transcript	0.19051	0.99997	-0.764551	0.584041	2.98092	1.17984	0.0814214	0.470697	0.600787	0.600787
C18D11.7.1	WBGene00044232	C18D11.7	C18D11.7 is predicted to encode a protein with the following domains: BTB/POZ domain and SKP1/BTB/POZ domain superfamily.	protein_coding_primary_transcript	0.77156	0.99997	-0.184362	0.635	2.6609	0.719637	0.113184	0.380534	0.693265	0.693265
C18D4.2b.1	WBGene00007672	fbxa-136	fbxa-136 is predicted to encode a protein with the following domain: Ubiquitin interacting motif.	protein_coding_primary_transcript	0.335957	0.99997	1.19948	1.24662	1.07701	3.00395	1.72538	-0.885313	1.38275	1.38275
C18D4.6a.1	WBGene00007675	C18D4.6	n.a.	protein_coding_primary_transcript	0.697876	0.99997	0.135298	0.348537	5.063	0.0692763	0.0115461	0.0536882	0.231409	0.231409
C18D4.6c.1	WBGene00007675	C18D4.6	n.a.	protein_coding_primary_transcript	0.210959	0.99997	-0.788323	0.630189	3.43574	0.587882	0.305017	0.0578642	0.489259	0.489259
C18E3.1.1	WBGene00015970	C18E3.1	n.a.	protein_coding_primary_transcript	0.908799	0.99997	-0.0396567	0.346184	5.05433	0.335592	0.00734967	0.205813	0.232337	0.232337
C18E3.2.1	WBGene00015971	swsn-2.2	swsn-2.2 encodes a homolog of Swp73/BAF60, a component of the SWI/SNF complex that is conserved from yeast to mammals and that is involved in chromatin remodeling; swsn-2.2 is probably required during mitosis of the T cells for asymmetric cell division.	protein_coding_primary_transcript	0.846322	0.99997	0.365449	1.88558	3.93582	6.39406	2.01233	5.09847	0.389324	5.09847
C18E3.2.2	WBGene00015971	swsn-2.2	swsn-2.2 encodes a homolog of Swp73/BAF60, a component of the SWI/SNF complex that is conserved from yeast to mammals and that is involved in chromatin remodeling; swsn-2.2 is probably required during mitosis of the T cells for asymmetric cell division.	protein_coding_primary_transcript	0.835483	0.99997	-0.0603645	0.290669	7.40822	0.17273	0.00599563	0.162981	0.0869539	0.162981
C18E3.3.1	WBGene00015972	C18E3.3	n.a.	protein_coding_primary_transcript	0.490061	0.99997	0.194561	0.281886	5.91611	0.0960158	0.00269949	0.0848762	0.15622	0.15622
C18E3.5.1	WBGene00015974	snrp-40.2	snrp-40.2 is an ortholog of human SNRNP40 (small nuclear ribonucleoprotein U5 subunit 40); human SNRNP40 exhibits RNA binding activity.	protein_coding_primary_transcript	0.566485	0.99997	-0.130284	0.227279	6.93365	0.0632121	0.000970107	0.0760801	0.102341	0.102341
C18E3.6a.1	WBGene00015975	cas-2	cas-2 is an ortholog of human CAP1 and CAP2; is predicted to have actin binding activity.	protein_coding_primary_transcript	0.981461	0.99997	0.00536725	0.230979	7.58553	0.0878085	0.00183131	0.104872	0.0823316	0.104872
C18E3.6a.2	WBGene00015975	cas-2	cas-2 is an ortholog of human CAP1 and CAP2; is predicted to have actin binding activity.	protein_coding_primary_transcript	0.707289	0.99997	-0.221812	0.590711	5.20875	0.307118	0.481499	-0.131282	0.216379	0.216379
C18E3.6b.2	WBGene00015975	cas-2	cas-2 is an ortholog of human CAP1 and CAP2; is predicted to have actin binding activity.	protein_coding_primary_transcript	0.888431	0.99997	-0.18006	1.28348	2.14108	2.73353	1.3781	1.91655	0.872599	1.91655
C18E3.8.1	WBGene00001985	hop-1	hop-1 encodes one of three C. elegans presenilins (the other two presenilins are encoded by sel-12 and spe-4); originally identified on the basis of its sequence similarity to SEL-12 and the human PS1 and PS2 presenilins, HOP-1 has been shown to function redundantly with SEL-12 in embryonic, larval, and germline development and thus, to likely function by regulating LIN-12/GLP-1 signaling; in addition, hop-1 can functionally substitute for sel-12 by rescuing the egg-laying and vulval development defects of sel-12 mutants; hop-1 transcription appears to be regulated, at least in part, by the C. elegans spr genes, some of which encode orthologs of the mammalian CoREST repressor complex.	protein_coding_primary_transcript	0.965092	0.99997	-0.0148154	0.338527	6.30742	0.225748	0.00203543	0.227166	0.131218	0.227166
C18E3.9a.1	WBGene00015976	C18E3.9	C18E3.9 is enriched in the AFD based on RNA-seq studies.	protein_coding_primary_transcript	0.897778	0.99997	-0.0381941	0.297302	6.75446	0.180928	0.00177701	0.175	0.109505	0.175
C18E3.9b.1	WBGene00015976	C18E3.9	C18E3.9 is enriched in the AFD based on RNA-seq studies.	protein_coding_primary_transcript	0.384558	0.99997	-0.610355	0.701937	3.97737	0.581457	0.603508	0.0344785	0.381924	0.381924
C18E9.1.1	WBGene00000286	cal-2	cal-2 encodes a calmodulin homolog required for embryonic development or viability; CAL-2 is closely similar to its paralogs CAL-1, CAL-3, CAL-4 and CMD-1.	protein_coding_primary_transcript	0.388604	0.99997	0.217145	0.251865	6.42256	0.156453	0.00177924	0.0788799	0.125092	0.125092
C18E9.10a.1	WBGene00007690	sftd-3	sftd-3 is an ortholog of human SFT2D3; is predicted to encode a protein with the following domains: Vesicle transport protein, Got1/SFT2-like and Vesicle transport protein SFT2.	protein_coding_primary_transcript	0.895917	0.99997	-0.0388111	0.296675	5.8455	0.0824666	0.0145733	0.0922704	0.161458	0.161458
C18E9.10b.1	WBGene00007690	sftd-3	sftd-3 is an ortholog of human SFT2D3; is predicted to encode a protein with the following domains: Vesicle transport protein, Got1/SFT2-like and Vesicle transport protein SFT2.	protein_coding_primary_transcript	0.743672	0.99997	0.337729	1.03283	1.43846	2.1024	0.948906	-0.224282	1.18455	1.18455
C18E9.10c.1	WBGene00007690	sftd-3	sftd-3 is an ortholog of human SFT2D3; is predicted to encode a protein with the following domains: Vesicle transport protein, Got1/SFT2-like and Vesicle transport protein SFT2.	protein_coding_primary_transcript	0.492985	0.99997	0.74003	1.07944	1.63088	1.38438	1.24025	0.0702768	1.09013	1.09013
C18E9.10d.1	WBGene00007690	sftd-3	sftd-3 is an ortholog of human SFT2D3; is predicted to encode a protein with the following domains: Vesicle transport protein, Got1/SFT2-like and Vesicle transport protein SFT2.	protein_coding_primary_transcript	0.940589	0.99997	-0.0279063	0.374432	5.34917	0.245379	0.0451404	0.235258	0.202864	0.235258
C18E9.10e.1	WBGene00007690	sftd-3	sftd-3 is an ortholog of human SFT2D3; is predicted to encode a protein with the following domains: Vesicle transport protein, Got1/SFT2-like and Vesicle transport protein SFT2.	protein_coding_primary_transcript	0.207371	0.99997	-1.21493	0.963598	1.68117	1.5618	0.790408	0.49221	1.06663	1.06663
C18E9.11a.1	WBGene00003870	ooc-5	ooc-5 encodes a AAA+ ATPase that is related to the Torsin family of proteins; along with TOR-1 and TOR-2, OOC-5 comprises the three C. elegans orthologs of human Torsin 1A; during embryonic development, OOC-5 activity is essential and required for re-establishment of PAR protein asymmetry in the P1 cell of the two-cell embryo and for proper spindle orientation and embryonic cell polarity; OOC-5 is also required for proper germline morphology and normal oocyte size; in the early embryo, OOC-5 localizes to the endoplasmic reticulum (ER) of all blastomeres and is also found on the nuclear rim, the mitotic spindle, and points of cell-cell contact; in the germ line and in intestinal cells, OOC-5 is found diffusely throughout the cytoplasm; OOC-5 localization is dependent upon ooc-3, which encodes a novel, transmembrane ER protein also required for oocyte formation and embryonic asymmetry.	protein_coding_primary_transcript	0.337793	0.99997	-0.207864	0.216855	7.21366	0.112699	0.00133721	0.0751214	0.0927154	0.0927154
C18E9.11b.1	WBGene00003870	ooc-5	ooc-5 encodes a AAA+ ATPase that is related to the Torsin family of proteins; along with TOR-1 and TOR-2, OOC-5 comprises the three C. elegans orthologs of human Torsin 1A; during embryonic development, OOC-5 activity is essential and required for re-establishment of PAR protein asymmetry in the P1 cell of the two-cell embryo and for proper spindle orientation and embryonic cell polarity; OOC-5 is also required for proper germline morphology and normal oocyte size; in the early embryo, OOC-5 localizes to the endoplasmic reticulum (ER) of all blastomeres and is also found on the nuclear rim, the mitotic spindle, and points of cell-cell contact; in the germ line and in intestinal cells, OOC-5 is found diffusely throughout the cytoplasm; OOC-5 localization is dependent upon ooc-3, which encodes a novel, transmembrane ER protein also required for oocyte formation and embryonic asymmetry.	protein_coding_primary_transcript	0.66249	0.99997	0.174069	0.398803	4.9111	0.227425	0.0699007	0.123618	0.248188	0.248188
C18E9.2a.1	WBGene00007683	C18E9.2	C18E9.2 is an ortholog of human SEC62; is predicted to encode a protein with the following domain: Translocation protein Sec62.	protein_coding_primary_transcript	0.462421	0.99997	-0.138604	0.188612	8.1668	0.0241658	0.000302204	0.0102489	0.0708466	0.0708466
C18E9.3c.1	WBGene00004105	szy-20	szy-20 encodes a conserved RNA binding protein; szy-20 functions to negativelyregulate centrosome size, duplication, and microtubule-nucleating capacity by limiting the amount of centriolar and pericentriolar material, such as gamma-tubulin and ZYG-1, SPD-2, and SPD-5, at the centrosomes; SZY-20 also plays a role in cytokinesis, centrosome attachment to the nucleus, mitotic metaphase spindle length, polar body extrusion, pronuclear rotation,and possibly block to polyspermy; SZY-20 localizes to centrosomes as well as to nucleoli during interphase, the surface of meiotic and mitotic chromosomes, and to small cytoplasmic foci; a GST::SZY-20 fusion protein binds polyuridine-coupled beads in vitro.	protein_coding_primary_transcript	0.33144	0.99997	-0.906592	0.933459	4.94992	0.784519	1.4989	-0.836836	0.243791	0.243791
C18E9.3c.2	WBGene00004105	szy-20	szy-20 encodes a conserved RNA binding protein; szy-20 functions to negativelyregulate centrosome size, duplication, and microtubule-nucleating capacity by limiting the amount of centriolar and pericentriolar material, such as gamma-tubulin and ZYG-1, SPD-2, and SPD-5, at the centrosomes; SZY-20 also plays a role in cytokinesis, centrosome attachment to the nucleus, mitotic metaphase spindle length, polar body extrusion, pronuclear rotation,and possibly block to polyspermy; SZY-20 localizes to centrosomes as well as to nucleoli during interphase, the surface of meiotic and mitotic chromosomes, and to small cytoplasmic foci; a GST::SZY-20 fusion protein binds polyuridine-coupled beads in vitro.	protein_coding_primary_transcript	0.478765	0.99997	-0.290845	0.41063	6.44037	0.368876	0.0935579	0.243676	0.124178	0.243676
C18E9.3d.1	WBGene00004105	szy-20	szy-20 encodes a conserved RNA binding protein; szy-20 functions to negativelyregulate centrosome size, duplication, and microtubule-nucleating capacity by limiting the amount of centriolar and pericentriolar material, such as gamma-tubulin and ZYG-1, SPD-2, and SPD-5, at the centrosomes; SZY-20 also plays a role in cytokinesis, centrosome attachment to the nucleus, mitotic metaphase spindle length, polar body extrusion, pronuclear rotation,and possibly block to polyspermy; SZY-20 localizes to centrosomes as well as to nucleoli during interphase, the surface of meiotic and mitotic chromosomes, and to small cytoplasmic foci; a GST::SZY-20 fusion protein binds polyuridine-coupled beads in vitro.	protein_coding_primary_transcript	0.615301	0.99997	0.199769	0.397533	6.82784	0.323485	0.0162846	0.29978	0.106467	0.29978
C18E9.3e.2	WBGene00004105	szy-20	szy-20 encodes a conserved RNA binding protein; szy-20 functions to negativelyregulate centrosome size, duplication, and microtubule-nucleating capacity by limiting the amount of centriolar and pericentriolar material, such as gamma-tubulin and ZYG-1, SPD-2, and SPD-5, at the centrosomes; SZY-20 also plays a role in cytokinesis, centrosome attachment to the nucleus, mitotic metaphase spindle length, polar body extrusion, pronuclear rotation,and possibly block to polyspermy; SZY-20 localizes to centrosomes as well as to nucleoli during interphase, the surface of meiotic and mitotic chromosomes, and to small cytoplasmic foci; a GST::SZY-20 fusion protein binds polyuridine-coupled beads in vitro.	protein_coding_primary_transcript	0.66937	0.99997	0.450328	1.0546	1.53296	1.41062	1.08709	0.231129	1.13727	1.13727
C18E9.3f.1	WBGene00004105	szy-20	szy-20 encodes a conserved RNA binding protein; szy-20 functions to negativelyregulate centrosome size, duplication, and microtubule-nucleating capacity by limiting the amount of centriolar and pericentriolar material, such as gamma-tubulin and ZYG-1, SPD-2, and SPD-5, at the centrosomes; SZY-20 also plays a role in cytokinesis, centrosome attachment to the nucleus, mitotic metaphase spindle length, polar body extrusion, pronuclear rotation,and possibly block to polyspermy; SZY-20 localizes to centrosomes as well as to nucleoli during interphase, the surface of meiotic and mitotic chromosomes, and to small cytoplasmic foci; a GST::SZY-20 fusion protein binds polyuridine-coupled beads in vitro.	protein_coding_primary_transcript	0.990418	0.99997	-0.0109205	0.909276	4.50225	0.610733	1.35411	-0.769079	0.299454	0.299454
C18E9.3f.2	WBGene00004105	szy-20	szy-20 encodes a conserved RNA binding protein; szy-20 functions to negativelyregulate centrosome size, duplication, and microtubule-nucleating capacity by limiting the amount of centriolar and pericentriolar material, such as gamma-tubulin and ZYG-1, SPD-2, and SPD-5, at the centrosomes; SZY-20 also plays a role in cytokinesis, centrosome attachment to the nucleus, mitotic metaphase spindle length, polar body extrusion, pronuclear rotation,and possibly block to polyspermy; SZY-20 localizes to centrosomes as well as to nucleoli during interphase, the surface of meiotic and mitotic chromosomes, and to small cytoplasmic foci; a GST::SZY-20 fusion protein binds polyuridine-coupled beads in vitro.	protein_coding_primary_transcript	0.0676416	0.99997	0.618173	0.338282	5.99355	0.268334	0.0452109	0.183659	0.150708	0.183659
C18E9.3g.1	WBGene00004105	szy-20	szy-20 encodes a conserved RNA binding protein; szy-20 functions to negativelyregulate centrosome size, duplication, and microtubule-nucleating capacity by limiting the amount of centriolar and pericentriolar material, such as gamma-tubulin and ZYG-1, SPD-2, and SPD-5, at the centrosomes; SZY-20 also plays a role in cytokinesis, centrosome attachment to the nucleus, mitotic metaphase spindle length, polar body extrusion, pronuclear rotation,and possibly block to polyspermy; SZY-20 localizes to centrosomes as well as to nucleoli during interphase, the surface of meiotic and mitotic chromosomes, and to small cytoplasmic foci; a GST::SZY-20 fusion protein binds polyuridine-coupled beads in vitro.	protein_coding_primary_transcript	0.127164	0.99997	1.66404	1.0909	1.77309	2.08277	1.35524	0.650754	1.02489	1.02489
C18E9.4.1	WBGene00007684	C18E9.4	C18E9.4 encodes the C. elegans ortholog of the NDUFB3/B12 subunit of the mitochondrial NADH dehydrogenase (ubiquinone) complex (complex I).	protein_coding_primary_transcript	0.10366	0.99997	-0.312292	0.191901	8.0193	0.0672199	0.000332113	0.00830034	0.0733196	0.0733196
C18E9.5.1	WBGene00007685	C18E9.5	n.a.	protein_coding_primary_transcript	0.403981	0.99997	-0.192256	0.230376	6.86593	0.353097	0.00119866	0.0747405	0.104947	0.104947
C18E9.6.1	WBGene00007686	tomm-40	tomm-40 is an ortholog of human TOMM40 and TOMM40L; is predicted to have porin activity and protein transmembrane transporter activity; is involved in protein import into mitochondrial matrix; localizes to the mitochondrial membrane; is expressed in several tissues, including the alimentary system, the hypodermis, the muscular system, and the nervous system.	protein_coding_primary_transcript	0.193824	0.99997	-0.237909	0.183098	8.44841	0.0866961	0.000217905	0.0401046	0.066832	0.066832
C18E9.7.1	WBGene00007687	C18E9.7	C18E9.7 is predicted to encode a protein with the following domains: Fibronectin type III, Immunoglobulin-like fold, and Fibronectin type III superfamily.	protein_coding_primary_transcript	0.168445	0.99997	0.471654	0.342469	5.10915	0.358784	0.0080317	0.114566	0.226538	0.226538
C18E9.8.1	WBGene00007688	C18E9.8	C18E9.8 is orthologous to the human gene JOINED TO JAZF1 (JJAZ1; OMIM:606245), which when mutated leads to disease.	protein_coding_primary_transcript	0.996017	0.99997	0.00235609	0.471972	6.05603	0.593672	0.00302298	0.442491	0.146451	0.442491
C18E9.9.1	WBGene00007689	C18E9.9	C18E9.9 is involved in innate immune response.	protein_coding_primary_transcript	0.373626	0.99997	0.289591	0.325493	7.53072	0.187251	0.000607759	0.211283	0.0836979	0.211283
C18F10.2.1	WBGene00015977	C18F10.2	C18F10.2 is expressed in the nervous system.	protein_coding_primary_transcript	0.412088	0.99997	0.4551	0.554848	3.12845	0.381894	0.0535077	0.324605	0.562204	0.562204
C18F10.7a.1	WBGene00015978	C18F10.7	C18F10.7 is an ortholog of human ANKRD13A (ankyrin repeat domain 13A), ANKRD13B (ankyrin repeat domain 13B), and ANKRD13D (ankyrin repeat domain 13D); is expressed in several tissues, including the alimentary system, the hypodermis, the muscular system, the nervous system, and the reproductive system; is predicted to encode a protein with the following domains: Ankyrin repeat, Ankyrin repeat-containing domain, Ankyrin repeat domain-containing protein 13, and Ankyrin repeat-containing domain superfamily.	protein_coding_primary_transcript	0.446361	0.99997	0.144983	0.190392	8.0875	0.0244683	0.000355204	0.0239346	0.072143	0.072143
C18F3.2a.1	WBGene00004732	sax-7	sax-7 encodes an ortholog of human L1CAM, and a paralog of lad-2; L1CAM is a member of the group of highly conserved transmembrane cell adhesion receptor molecules which belong to the immunuglobulin superfamily; SAX-7 is required for axon guidance, neurite outgrowth and maintenance of neuronal positioning through homophilic and heterophilic interactions; sax-7 also affects germline development, embryonic morphogenesis, gonadal morphogenesis and tissue attachment; SAX-7 function is regulated by its physical interaction with the ankyrin UNC-44, and the gamma-syntrophin STN-2; nonphosphorylated SAX-7 is ubiquitously expressed at sites of cell-cell contact and colocalizes with UNC-44.	protein_coding_primary_transcript	0.147723	0.99997	-1.42176	0.982137	6.749	1.99061	0.541048	1.38814	0.109737	1.38814
C18F3.2b.1	WBGene00004732	sax-7	sax-7 encodes an ortholog of human L1CAM, and a paralog of lad-2; L1CAM is a member of the group of highly conserved transmembrane cell adhesion receptor molecules which belong to the immunuglobulin superfamily; SAX-7 is required for axon guidance, neurite outgrowth and maintenance of neuronal positioning through homophilic and heterophilic interactions; sax-7 also affects germline development, embryonic morphogenesis, gonadal morphogenesis and tissue attachment; SAX-7 function is regulated by its physical interaction with the ankyrin UNC-44, and the gamma-syntrophin STN-2; nonphosphorylated SAX-7 is ubiquitously expressed at sites of cell-cell contact and colocalizes with UNC-44.	protein_coding_primary_transcript	0.229734	0.99997	0.24059	0.200317	8.20637	0.0931177	0.0022209	0.0780332	0.0702278	0.0780332
C18F3.2c.1	WBGene00004732	sax-7	sax-7 encodes an ortholog of human L1CAM, and a paralog of lad-2; L1CAM is a member of the group of highly conserved transmembrane cell adhesion receptor molecules which belong to the immunuglobulin superfamily; SAX-7 is required for axon guidance, neurite outgrowth and maintenance of neuronal positioning through homophilic and heterophilic interactions; sax-7 also affects germline development, embryonic morphogenesis, gonadal morphogenesis and tissue attachment; SAX-7 function is regulated by its physical interaction with the ankyrin UNC-44, and the gamma-syntrophin STN-2; nonphosphorylated SAX-7 is ubiquitously expressed at sites of cell-cell contact and colocalizes with UNC-44.	protein_coding_primary_transcript	0.787765	0.99997	-0.136364	0.506525	7.67462	0.432939	0.432906	0.0307492	0.0802288	0.0802288
C18F3.2d.1	WBGene00004732	sax-7	sax-7 encodes an ortholog of human L1CAM, and a paralog of lad-2; L1CAM is a member of the group of highly conserved transmembrane cell adhesion receptor molecules which belong to the immunuglobulin superfamily; SAX-7 is required for axon guidance, neurite outgrowth and maintenance of neuronal positioning through homophilic and heterophilic interactions; sax-7 also affects germline development, embryonic morphogenesis, gonadal morphogenesis and tissue attachment; SAX-7 function is regulated by its physical interaction with the ankyrin UNC-44, and the gamma-syntrophin STN-2; nonphosphorylated SAX-7 is ubiquitously expressed at sites of cell-cell contact and colocalizes with UNC-44.	protein_coding_primary_transcript	0.326631	0.99997	1.7543	1.78842	5.0167	6.91608	0.899155	5.49774	0.236403	5.49774
C18F3.2e.1	WBGene00004732	sax-7	sax-7 encodes an ortholog of human L1CAM, and a paralog of lad-2; L1CAM is a member of the group of highly conserved transmembrane cell adhesion receptor molecules which belong to the immunuglobulin superfamily; SAX-7 is required for axon guidance, neurite outgrowth and maintenance of neuronal positioning through homophilic and heterophilic interactions; sax-7 also affects germline development, embryonic morphogenesis, gonadal morphogenesis and tissue attachment; SAX-7 function is regulated by its physical interaction with the ankyrin UNC-44, and the gamma-syntrophin STN-2; nonphosphorylated SAX-7 is ubiquitously expressed at sites of cell-cell contact and colocalizes with UNC-44.	protein_coding_primary_transcript	0.451713	0.99997	1.11354	1.47966	2.31708	4.05998	0.428446	3.95036	0.807499	3.95036
C18F3.4a.1	WBGene00044508	nsy-7	nsy-7 encodes a protein with distant similarity to homeodomain transcription factors; during neuronal development, nsy-7 functions downstream of an initial embryonic signaling pathway involving unc-2, unc-36, and nsy-1, to coordinate the transition from initial establishment to subsequent stable specification (maintenance) of the AWC-ON cell fate; in regulating the AWC-ON fate, NSY-7 likely acts as a transcriptional regulator that represses expression of AWC-OFF genes, such as srsx-3 and hlh-11, in the AWC-ON cell; in vitro, NSY-7 displays sequence-specific, DNA-binding activity to elements found within the promoter regions of srsx-3 and hlh-11; consistent with its role as a transcriptional regulator, a NSY-7::GFP reporter localizes to the AWC nucleus; nsy-7::gfp promoter fusions are expressed in gut, the amphid sheath glial cells, and head and tail neurons including AWC, ASE, and ASH.	protein_coding_primary_transcript	0.656919	0.99997	-0.161719	0.364091	4.94037	0.122495	0.020259	0.0984806	0.244866	0.244866
C18F3.4b.1	WBGene00044508	nsy-7	nsy-7 encodes a protein with distant similarity to homeodomain transcription factors; during neuronal development, nsy-7 functions downstream of an initial embryonic signaling pathway involving unc-2, unc-36, and nsy-1, to coordinate the transition from initial establishment to subsequent stable specification (maintenance) of the AWC-ON cell fate; in regulating the AWC-ON fate, NSY-7 likely acts as a transcriptional regulator that represses expression of AWC-OFF genes, such as srsx-3 and hlh-11, in the AWC-ON cell; in vitro, NSY-7 displays sequence-specific, DNA-binding activity to elements found within the promoter regions of srsx-3 and hlh-11; consistent with its role as a transcriptional regulator, a NSY-7::GFP reporter localizes to the AWC nucleus; nsy-7::gfp promoter fusions are expressed in gut, the amphid sheath glial cells, and head and tail neurons including AWC, ASE, and ASH.	protein_coding_primary_transcript	0.426863	0.99997	0.699917	0.880875	3.76804	1.46963	0.189069	1.36281	0.420547	1.36281
C18G1.1.1	WBGene00015980	C18G1.1	C18G1.1 is enriched in the body wall muscle cell based on tiling, array, RNA-seq, and microarray studies.	protein_coding_primary_transcript	0.839828	0.99997	-0.0916445	0.45343	3.94359	0.172063	0.0232674	0.0898559	0.387931	0.387931
C18G1.2a.1	WBGene00015981	elt-7	elt-7 encodes a GATA-type transcription factor; during embryonic development, ELT-7 functions together with ELT-2 in the endoderm/gut to regulate the transition from cell fate specification to differentiation; expression of ELT-7 is sufficient to induce gut-specific differentiation; an elt-7::gfp promoter fusion is expressed in the gut lineage beginning at the 2E-cell stage of gut development and continuing through adulthood; elt-7 expression is initiated through the combined action of the END-1 and END-3 transcription factors.	protein_coding_primary_transcript	0.842479	0.99997	-0.0631437	0.317746	5.64113	0.294453	0.00477738	0.197147	0.177585	0.197147
C18G1.2b.1	WBGene00015981	elt-7	elt-7 encodes a GATA-type transcription factor; during embryonic development, ELT-7 functions together with ELT-2 in the endoderm/gut to regulate the transition from cell fate specification to differentiation; expression of ELT-7 is sufficient to induce gut-specific differentiation; an elt-7::gfp promoter fusion is expressed in the gut lineage beginning at the 2E-cell stage of gut development and continuing through adulthood; elt-7 expression is initiated through the combined action of the END-1 and END-3 transcription factors.	protein_coding_primary_transcript	0.191108	0.99997	1.60753	1.22965	2.03413	3.44829	0.616227	2.40784	0.914525	2.40784
C18G1.3a.1	WBGene00015982	bgnt-1.4	bgnt-1.4 is predicted to have transferase activity.	protein_coding_primary_transcript	0.895873	0.99997	-0.0799872	0.611165	2.99186	0.526509	0.149205	0.254934	0.597841	0.597841
C18G1.3b.1	WBGene00015982	bgnt-1.4	bgnt-1.4 is predicted to have transferase activity.	protein_coding_primary_transcript	0.643096	0.99997	-0.244678	0.528034	3.41582	0.384136	0.0639406	0.333189	0.4937	0.4937
C18G1.4a.1	WBGene00003994	pgl-3	pgl-3 encodes a novel protein that is a member of the PGL (P Granule Abnormality) family of C. elegans proteins that are associated with germline P granules; pgl-3 functions redundantly with pgl-1 in hermaphrodite germline development by controlling the extent of germline proliferation as well as gametogenesis and embryonic development; PGL-3 and PGL-1 interact in vitro and in vivo, suggesting that they function are part of the same complex; PGL-3 also interacts with PGL-2 in vitro; PGL-3 localizes to P granules in both sexes at all stages of development except during spermatogenesis; PGL-3 localization to P granules requires the GLH-1 germline helicase, a constitutive P granule component.	protein_coding_primary_transcript	0.595152	0.99997	-0.187451	0.352761	8.7103	0.219878	0.000196188	0.248684	0.0638616	0.248684
C18G1.4b.1	WBGene00003994	pgl-3	pgl-3 encodes a novel protein that is a member of the PGL (P Granule Abnormality) family of C. elegans proteins that are associated with germline P granules; pgl-3 functions redundantly with pgl-1 in hermaphrodite germline development by controlling the extent of germline proliferation as well as gametogenesis and embryonic development; PGL-3 and PGL-1 interact in vitro and in vivo, suggesting that they function are part of the same complex; PGL-3 also interacts with PGL-2 in vitro; PGL-3 localizes to P granules in both sexes at all stages of development except during spermatogenesis; PGL-3 localization to P granules requires the GLH-1 germline helicase, a constitutive P granule component.	protein_coding_primary_transcript	0.857656	0.99997	0.192922	1.07562	3.39677	0.30403	1.81593	-1.51453	0.497983	0.497983
C18G1.5.1	WBGene00001855	hil-4	hil-4 is an ortholog of human H1F0 (H1 histone 0); is predicted to have DNA binding activity; is expressed widely.	protein_coding_primary_transcript	0.617606	0.99997	-0.176336	0.353205	9.01781	0.267808	0.000132791	0.249375	0.0612271	0.249375
C18G1.6.2	WBGene00015984	C18G1.6	C18G1.6 is enriched in the CEM based on tiling, array, and RNA-seq studies; is predicted to encode a protein with the following domain: Glycosyltransferase family 92.	protein_coding_primary_transcript	0.724283	0.99997	-0.462316	1.31064	2.07766	3.22457	1.04708	2.38848	0.89724	2.38848
C18G1.9.1	WBGene00015987	C18G1.9	C18G1.9 is enriched in the NSM based on RNA-seq, tiling, and array studies.	protein_coding_primary_transcript	0.474009	0.99997	-0.379938	0.530661	5.3764	0.52368	0.00827158	0.554931	0.200351	0.554931
C18H2.1.1	WBGene00015988	C18H2.1	C18H2.1 is predicted to encode a protein with the following domains: BRCT domain, Ankyrin repeat, Domain of unknown function WSN, Protein LIN-8, BRCT domain superfamily, and Ankyrin repeat-containing domain superfamily.	protein_coding_primary_transcript	0.884332	0.99997	-0.048614	0.334164	5.63822	0.259568	0.00432447	0.219007	0.177823	0.219007
C18H2.5.1	WBGene00015992	C18H2.5	C18H2.5 is predicted to encode a protein with the following domains: BRCT domain, Ankyrin repeat, Domain of unknown function WSN, BRCT domain superfamily, and Ankyrin repeat-containing domain superfamily.	protein_coding_primary_transcript	0.764291	0.99997	0.121276	0.404455	5.41252	0.402206	0.00520985	0.321958	0.197071	0.321958
C18H7.11.1	WBGene00044457	C18H7.11	C18H7.11 is predicted to encode a protein with the following domain: Transmembrane glycoprotein.	protein_coding_primary_transcript	0.170894	0.99997	0.578562	0.422512	6.79583	0.419648	0.00145619	0.355577	0.107774	0.355577
C18H7.1a.1	WBGene00015993	C18H7.1	C18H7.1 is predicted to encode a protein with the following domains: von Willebrand factor, type A and von Willebrand factor A-like domain superfamily.	protein_coding_primary_transcript	0.490847	0.99997	0.401511	0.582777	4.66471	0.674591	0.131313	0.547945	0.277879	0.547945
C18H7.2a.1	WBGene00002140	inx-18	inx-18 encodes a predicted member of the innexin family.	protein_coding_primary_transcript	0.943882	0.99997	0.0627443	0.891367	4.09653	1.68727	0.301425	1.28764	0.361427	1.28764
C18H7.2b.1	WBGene00002140	inx-18	inx-18 encodes a predicted member of the innexin family.	protein_coding_primary_transcript	0.969985	0.99997	-0.0466512	1.23983	1.44818	2.82366	1.25074	1.8236	1.17961	1.8236
C18H7.2b.2	WBGene00002140	inx-18	inx-18 encodes a predicted member of the innexin family.	protein_coding_primary_transcript	0.791921	0.99997	0.381945	1.44776	1.75962	3.58687	1.38142	2.81062	1.03091	2.81062
C18H7.4.1	WBGene00015994	C18H7.4	C18H7.4 is predicted to have ATP binding activity and non-membrane spanning protein tyrosine kinase activity.	protein_coding_primary_transcript	0.898207	0.99997	-0.0523402	0.409143	5.93452	0.322508	0.00302046	0.331776	0.154887	0.331776
C18H7.6.1	WBGene00015996	C18H7.6	n.a.	protein_coding_primary_transcript	0.569925	0.99997	0.386203	0.679742	2.58305	0.906283	0.066448	0.857651	0.717713	0.857651
C18H7.7.1	WBGene00015997	C18H7.7	n.a.	protein_coding_primary_transcript	0.711996	0.99997	-0.124731	0.337862	5.17056	0.259818	0.00808439	0.214916	0.220217	0.220217
C18H9.3a.1	WBGene00016002	C18H9.3	C18H9.3 is enriched in the AFD, the NSM, and the PLM based on tiling, array, and RNA-seq studies; is predicted to encode a protein with the following domains: GYF domain and GYF-like domain superfamily.	protein_coding_primary_transcript	0.893893	0.99997	-0.0369387	0.276944	6.61061	0.188802	0.0119104	0.141486	0.115886	0.141486
C18H9.3c.1	WBGene00016002	C18H9.3	C18H9.3 is enriched in the AFD, the NSM, and the PLM based on tiling, array, and RNA-seq studies; is predicted to encode a protein with the following domains: GYF domain and GYF-like domain superfamily.	protein_coding_primary_transcript	0.434767	0.99997	0.243931	0.312308	5.93788	0.195006	0.0404278	0.0213211	0.154645	0.154645
C18H9.3d.1	WBGene00016002	C18H9.3	C18H9.3 is enriched in the AFD, the NSM, and the PLM based on tiling, array, and RNA-seq studies; is predicted to encode a protein with the following domains: GYF domain and GYF-like domain superfamily.	protein_coding_primary_transcript	0.931908	0.99997	0.018791	0.21992	8.0391	0.125798	0.00141999	0.0953098	0.0729721	0.0953098
C18H9.5.1	WBGene00016003	C18H9.5	C18H9.5 is enriched in the AFD, the Z1.p, the Z4.a, and the male based on tiling, array, and RNA-seq studies; is predicted to encode a protein with the following domains: Major facilitator superfamily and MFS transporter superfamily.	protein_coding_primary_transcript	0.979181	0.99997	0.00889826	0.340988	6.57545	0.240005	0.00144345	0.231102	0.117533	0.231102
C18H9.6.1	WBGene00016004	C18H9.6	C18H9.6 is enriched in the AVE, the OLL, and the PVD based on microarray, tiling, array, and RNA-seq studies.	protein_coding_primary_transcript	0.121289	0.99997	0.368115	0.237588	7.04898	0.150258	0.000913382	0.111983	0.0981757	0.111983
C18H9.7.1	WBGene00004507	rpy-1	rpy-1 is orthologous to the human gene 43KDA ACETYLCHOLINE RECEPTOR-ASSOCIATED PROTEIN (RAPSN; OMIM:601592), which when mutated leads to congenital myasthenic syndrome.	protein_coding_primary_transcript	0.666734	0.99997	0.115563	0.268354	6.13026	0.124309	0.00239855	0.112658	0.14163	0.14163
C18H9.8a.1	WBGene00016005	ift-74	ift-74 encodes a protein that interacts with the intraflagellar transport (IFT) component IFT-81; ift-74 along with ift-81 is involved in growth, chemotaxis, intraflagellar transport and the morphogenesis of cilia; ift-74 colocalizes with ift-81 in the ciliary transition zone; ift-74 binds ift-81 in protien binding assays; the physical interaction of ift-74 and ift-81 and their co-localization indicate that they might form a complex in ciliated neurons.	protein_coding_primary_transcript	0.185709	0.99997	0.865862	0.65428	3.90667	0.578343	0.461571	0.0917298	0.394594	0.394594
C18H9.8b.1	WBGene00016005	ift-74	ift-74 encodes a protein that interacts with the intraflagellar transport (IFT) component IFT-81; ift-74 along with ift-81 is involved in growth, chemotaxis, intraflagellar transport and the morphogenesis of cilia; ift-74 colocalizes with ift-81 in the ciliary transition zone; ift-74 binds ift-81 in protien binding assays; the physical interaction of ift-74 and ift-81 and their co-localization indicate that they might form a complex in ciliated neurons.	protein_coding_primary_transcript	0.447719	0.99997	-0.955813	1.25893	1.4255	3.52544	1.37434	1.79549	1.19118	1.79549
C23F12.1a.1	WBGene00016006	fln-2	fln-2 is expressed in several tissues, including the alimentary system, the anal depressor muscle, the hypodermis, and the reproductive system; is predicted to encode a protein with the following domains: Filamin/ABP280 repeat, Immunoglobulin-like fold, Immunoglobulin E-set, and Filamin/ABP280 repeat-like.	protein_coding_primary_transcript	0.667714	0.99997	0.159349	0.371195	4.83593	0.126116	0.0186547	0.113519	0.256917	0.256917
C23F12.1c.2	WBGene00016006	fln-2	fln-2 is expressed in several tissues, including the alimentary system, the anal depressor muscle, the hypodermis, and the reproductive system; is predicted to encode a protein with the following domains: Filamin/ABP280 repeat, Immunoglobulin-like fold, Immunoglobulin E-set, and Filamin/ABP280 repeat-like.	protein_coding_primary_transcript	0.169129	0.99997	1.59967	1.16339	3.75262	4.35544	0.77141	1.93554	0.423524	1.93554
C23F12.1d.2	WBGene00016006	fln-2	fln-2 is expressed in several tissues, including the alimentary system, the anal depressor muscle, the hypodermis, and the reproductive system; is predicted to encode a protein with the following domains: Filamin/ABP280 repeat, Immunoglobulin-like fold, Immunoglobulin E-set, and Filamin/ABP280 repeat-like.	protein_coding_primary_transcript	0.152413	0.99997	1.98325	1.38586	4.96095	5.67708	1.20152	2.63972	0.242555	2.63972
C23F12.1e.1	WBGene00016006	fln-2	fln-2 is expressed in several tissues, including the alimentary system, the anal depressor muscle, the hypodermis, and the reproductive system; is predicted to encode a protein with the following domains: Filamin/ABP280 repeat, Immunoglobulin-like fold, Immunoglobulin E-set, and Filamin/ABP280 repeat-like.	protein_coding_primary_transcript	0.540456	0.99997	0.177043	0.289228	5.93895	0.0855847	0.012737	0.0859333	0.154568	0.154568
C23F12.1g.1	WBGene00016006	fln-2	fln-2 is expressed in several tissues, including the alimentary system, the anal depressor muscle, the hypodermis, and the reproductive system; is predicted to encode a protein with the following domains: Filamin/ABP280 repeat, Immunoglobulin-like fold, Immunoglobulin E-set, and Filamin/ABP280 repeat-like.	protein_coding_primary_transcript	0.26168	0.99997	0.211459	0.188394	8.27512	0.0724484	0.00178795	0.0454942	0.0691963	0.0691963
C23F12.1l.2	WBGene00016006	fln-2	fln-2 is expressed in several tissues, including the alimentary system, the anal depressor muscle, the hypodermis, and the reproductive system; is predicted to encode a protein with the following domains: Filamin/ABP280 repeat, Immunoglobulin-like fold, Immunoglobulin E-set, and Filamin/ABP280 repeat-like.	protein_coding_primary_transcript	0.479543	0.99997	-0.25859	0.365738	6.18861	0.244109	0.0855119	0.182016	0.138027	0.182016
C23F12.1m.2	WBGene00016006	fln-2	fln-2 is expressed in several tissues, including the alimentary system, the anal depressor muscle, the hypodermis, and the reproductive system; is predicted to encode a protein with the following domains: Filamin/ABP280 repeat, Immunoglobulin-like fold, Immunoglobulin E-set, and Filamin/ABP280 repeat-like.	protein_coding_primary_transcript	0.355483	0.99997	-0.27274	0.295171	7.85085	0.142116	0.0977697	-0.00171627	0.0764821	0.0764821
C23F12.3.1	WBGene00016008	C23F12.3	n.a.	protein_coding_primary_transcript	0.925621	0.99997	0.0499711	0.535278	3.28642	0.0904253	0.0495426	0.051926	0.523503	0.523503
C23F12.4.1	WBGene00016009	C23F12.4	C23F12.4 is enriched in the OLL, the PLM, and the PVD based on microarray, tiling, array, and RNA-seq studies.	protein_coding_primary_transcript	0.85015	0.99997	-0.0600243	0.317712	5.46106	0.106698	0.00912362	0.124691	0.192758	0.192758
C23G10.1a.1	WBGene00016010	C23G10.1	C23G10.1 is predicted to have metal ion binding activity and phosphoprotein phosphatase activity.	protein_coding_primary_transcript	0.929809	0.99997	0.0351233	0.398744	4.64133	0.464272	0.0371198	0.25238	0.280874	0.280874
C23G10.1b.1	WBGene00016010	C23G10.1	C23G10.1 is predicted to have metal ion binding activity and phosphoprotein phosphatase activity.	protein_coding_primary_transcript	0.757794	0.99997	-0.144947	0.470028	4.35181	0.397852	0.0398785	0.401975	0.321055	0.401975
C23G10.2a.1	WBGene00016011	C23G10.2	C23G10.2 is an ortholog of human HRSP12; human RIDA exhibits deaminase activity.	protein_coding_primary_transcript	0.486391	0.99997	-0.17396	0.249921	6.57386	0.0309955	0.00731342	0.00932837	0.117608	0.117608
C23G10.2a.2	WBGene00016011	C23G10.2	C23G10.2 is an ortholog of human HRSP12; human RIDA exhibits deaminase activity.	protein_coding_primary_transcript	0.304109	0.99997	-0.282711	0.275101	6.22308	0.115334	0.0153819	0.0900995	0.13598	0.13598
C23G10.2b.1	WBGene00016011	C23G10.2	C23G10.2 is an ortholog of human HRSP12; human RIDA exhibits deaminase activity.	protein_coding_primary_transcript	0.375937	0.99997	-0.238577	0.269454	6.21161	0.0297488	0.00855745	0.0144326	0.136654	0.136654
C23G10.2c.1	WBGene00016011	C23G10.2	C23G10.2 is an ortholog of human HRSP12; human RIDA exhibits deaminase activity.	protein_coding_primary_transcript	0.199808	0.99997	-0.355009	0.276897	6.54188	0.116199	0.0342075	0.00542822	0.119137	0.119137
C23G10.3.1	WBGene00004472	rps-3	rps-3 encodes a small ribosomal subunit S3 protein that contains a KH RNA-binding domain and by homology,is predicted to function in protein biosynthesis; in C. elegans, RPS-3 activity is required for embryonic and germline development, as well as the overall health of the animal.	protein_coding_primary_transcript	0.341804	0.99997	-0.174027	0.183069	11.2986	0.0341255	1.32857e-05	0.0319781	0.0670152	0.0670152
C23G10.4b.2	WBGene00004459	rpn-2	rpn-2 encodes a non-ATPase subunit of the 26S proteasome's 19S regulatory paritcle (RP) base subcomplex; RPN-2 is required for embryonic, larval, and germline development and by homology, is predicted to function in unfolding and recognition of protein substrates and/or recycling of ubiquitin moieties during protein degradation; RPN-2 is expressed sporadically at all stages of development in the pharynx, intestine, body wall muscle, somatic gonad, neurons, and hypodermis.	protein_coding_primary_transcript	0.951983	0.99997	0.01085	0.180183	9.5369	0.030063	0.00624745	0.0176467	0.058684	0.058684
C23G10.4b.3	WBGene00004459	rpn-2	rpn-2 encodes a non-ATPase subunit of the 26S proteasome's 19S regulatory paritcle (RP) base subcomplex; RPN-2 is required for embryonic, larval, and germline development and by homology, is predicted to function in unfolding and recognition of protein substrates and/or recycling of ubiquitin moieties during protein degradation; RPN-2 is expressed sporadically at all stages of development in the pharynx, intestine, body wall muscle, somatic gonad, neurons, and hypodermis.	protein_coding_primary_transcript	0.432227	0.99997	1.13168	1.44091	6.25281	4.71362	0.265362	3.8871	0.134262	3.8871
C23G10.5.1	WBGene00016012	C23G10.5	C23G10.5 is enriched in the AFD based on tiling, array, RNA-seq, and microarray studies; is predicted to encode a protein with the following domain: F-box associated domain, type 2.	protein_coding_primary_transcript	0.524667	0.99997	0.34635	0.544432	3.19687	0.306947	0.0476927	0.151654	0.54512	0.54512
C23G10.6.1	WBGene00016013	ugt-66	ugt-66 is predicted to have glucuronosyltransferase activity.	protein_coding_primary_transcript	0.803343	0.99997	-0.193811	0.778284	6.39092	1.06584	0.00325718	1.20819	0.126738	1.20819
C23G10.7b.1	WBGene00016014	C23G10.7	C23G10.7 is an ortholog of human TRMT44 (tRNA methyltransferase 44 homolog); is predicted to have metal ion binding activity and methyltransferase activity.	protein_coding_primary_transcript	0.299734	0.99997	-0.301561	0.2908	6.9303	0.193984	0.00748344	0.161646	0.102468	0.161646
C23G10.7c.1	WBGene00016014	C23G10.7	C23G10.7 is an ortholog of human TRMT44 (tRNA methyltransferase 44 homolog); is predicted to have metal ion binding activity and methyltransferase activity.	protein_coding_primary_transcript	0.782204	0.99997	-0.0597512	0.216139	7.31656	0.0747286	0.00385577	0.0710459	0.0895767	0.0895767
C23G10.8.1	WBGene00016015	C23G10.8	C23G10.8 is expressed in the body wall musculature, the intestine, the nervous system, and the tail; is predicted to encode a protein with the following domains: NADAR and YbiA-like superfamily.	protein_coding_primary_transcript	0.943538	0.99997	-0.0130749	0.184613	8.36521	0.0459434	0.000237918	0.0492282	0.0679259	0.0679259
C23H3.1a.1	WBGene00001193	egl-26	egl-26 encodes a protein that contains an H-box and an NC domain that is a member of the LRAT (lecithin retinol acyltransferase) subfamily of the NlpC/P60 superfamily of enzymes; egl-26 activity is required for fertility, egg laying, and vulval development, specifically the connection of the uterus to the vulva mediated by proper morphogenesis of vulF, the most dorsal vulval cell; EGL-26 is an apical membrane protein that is expressed in many cells, including vulF, and appears to be expressed near the vulva and uterus only during the L4 larval stage; EGL-26 membrane localization is necessary for its function.	protein_coding_primary_transcript	0.681379	0.99997	0.118456	0.288506	5.88911	0.040504	0.00827119	0.0285567	0.1582	0.1582
C23H3.1b.1	WBGene00001193	egl-26	egl-26 encodes a protein that contains an H-box and an NC domain that is a member of the LRAT (lecithin retinol acyltransferase) subfamily of the NlpC/P60 superfamily of enzymes; egl-26 activity is required for fertility, egg laying, and vulval development, specifically the connection of the uterus to the vulva mediated by proper morphogenesis of vulF, the most dorsal vulval cell; EGL-26 is an apical membrane protein that is expressed in many cells, including vulF, and appears to be expressed near the vulva and uterus only during the L4 larval stage; EGL-26 membrane localization is necessary for its function.	protein_coding_primary_transcript	0.273916	0.99997	0.846142	0.773376	4.13149	0.420948	0.840607	-0.421704	0.355614	0.355614
C23H3.2a.1	WBGene00016018	C23H3.2	n.a.	protein_coding_primary_transcript	0.243831	0.99997	-0.245483	0.210631	7.37487	0.0590466	0.000841415	0.0661328	0.0878895	0.0878895
C23H3.2b.1	WBGene00016018	C23H3.2	n.a.	protein_coding_primary_transcript	0.234648	0.99997	-0.322904	0.271698	6.12182	0.10744	0.00547477	0.047255	0.142164	0.142164
C23H3.3b.1	WBGene00016019	ascc-1	ascc-1 is an ortholog of human ASCC1; is predicted to have RNA binding activity; human orthologs of this gene are implicated in Barrett's esophagus.	protein_coding_primary_transcript	0.843869	0.99997	-0.0436007	0.221383	7.07671	0.00553082	0.000802875	0.00552999	0.097218	0.097218
C23H3.4a.1	WBGene00016020	sptl-1	sptl-1 encodes a putative serine palmitoyltransferase required for normal embryonic and larval developement, locomotion, and speed of growth.	protein_coding_primary_transcript	0.635794	0.99997	-0.259994	0.548988	4.58943	0.210218	0.315121	-0.165306	0.287654	0.287654
C23H3.4a.2	WBGene00016020	sptl-1	sptl-1 encodes a putative serine palmitoyltransferase required for normal embryonic and larval developement, locomotion, and speed of growth.	protein_coding_primary_transcript	0.420819	0.99997	-0.158209	0.196533	7.84226	0.159501	0.000596764	0.0758829	0.0766535	0.0766535
C23H3.4b.1	WBGene00016020	sptl-1	sptl-1 encodes a putative serine palmitoyltransferase required for normal embryonic and larval developement, locomotion, and speed of growth.	protein_coding_primary_transcript	0.635794	0.99997	-0.259994	0.548988	4.58943	0.210218	0.315121	-0.165306	0.287654	0.287654
C23H3.4b.2	WBGene00016020	sptl-1	sptl-1 encodes a putative serine palmitoyltransferase required for normal embryonic and larval developement, locomotion, and speed of growth.	protein_coding_primary_transcript	0.420819	0.99997	-0.158209	0.196533	7.84226	0.159501	0.000596764	0.0758829	0.0766535	0.0766535
C23H3.4c.1	WBGene00016020	sptl-1	sptl-1 encodes a putative serine palmitoyltransferase required for normal embryonic and larval developement, locomotion, and speed of growth.	protein_coding_primary_transcript	0.980549	0.99997	-0.0336964	1.38208	1.42666	3.20506	1.19104	2.62926	1.19059	2.62926
C23H3.4c.2	WBGene00016020	sptl-1	sptl-1 encodes a putative serine palmitoyltransferase required for normal embryonic and larval developement, locomotion, and speed of growth.	protein_coding_primary_transcript	0.677316	0.99997	-0.359076	0.862896	5.65201	0.317862	1.31248	-1.08939	0.176696	0.176696
C23H3.5.1	WBGene00016021	C23H3.5	C23H3.5 is enriched in the PLM based on tiling, array, RNA-seq, and microarray studies; is predicted to encode a protein with the following domain: Domain of unknown function DUF4477.	protein_coding_primary_transcript	0.512155	0.99997	-0.149323	0.227805	6.92381	0.0592154	0.00107819	0.0566428	0.102712	0.102712
C23H3.7.1	WBGene00006611	tre-5	tre-5 is an ortholog of human TREH (trehalase); is predicted to have alpha,alpha-trehalase activity; is expressed in the head and the hypodermis.	protein_coding_primary_transcript	0.254539	0.99997	0.377939	0.331702	5.23197	0.250444	0.0059743	0.121692	0.214079	0.214079
C23H3.9a.1	WBGene00016022	C23H3.9	C23H3.9 is enriched in the AVA, the AVE, the OLL, and the PVD based on microarray, tiling, array, and RNA-seq studies; is predicted to encode a protein with the following domains: Metallo-beta-lactamase, Ribonuclease Z/Hydroxyacylglutathione hydrolase-like, and Metallo-beta-lactamase domain-containing protein.	protein_coding_primary_transcript	0.896196	0.99997	0.169902	1.30225	3.56334	3.45464	0.425086	2.96664	0.461699	2.96664
C23H3.9b.3	WBGene00016022	C23H3.9	C23H3.9 is enriched in the AVA, the AVE, the OLL, and the PVD based on microarray, tiling, array, and RNA-seq studies; is predicted to encode a protein with the following domains: Metallo-beta-lactamase, Ribonuclease Z/Hydroxyacylglutathione hydrolase-like, and Metallo-beta-lactamase domain-containing protein.	protein_coding_primary_transcript	0.574545	0.99997	0.96444	1.71801	2.02899	5.06993	2.38324	3.51986	0.916587	3.51986
C23H3.9d.2	WBGene00016022	C23H3.9	C23H3.9 is enriched in the AVA, the AVE, the OLL, and the PVD based on microarray, tiling, array, and RNA-seq studies; is predicted to encode a protein with the following domains: Metallo-beta-lactamase, Ribonuclease Z/Hydroxyacylglutathione hydrolase-like, and Metallo-beta-lactamase domain-containing protein.	protein_coding_primary_transcript	0.721468	0.99997	0.416349	1.16789	2.42795	3.20622	1.24039	1.48754	0.768858	1.48754
C23H3.9e.3	WBGene00016022	C23H3.9	C23H3.9 is enriched in the AVA, the AVE, the OLL, and the PVD based on microarray, tiling, array, and RNA-seq studies; is predicted to encode a protein with the following domains: Metallo-beta-lactamase, Ribonuclease Z/Hydroxyacylglutathione hydrolase-like, and Metallo-beta-lactamase domain-containing protein.	protein_coding_primary_transcript	0.106681	0.99997	2.05272	1.27238	2.17603	3.72306	1.43344	1.80447	0.859292	1.80447
C23H3.9e.5	WBGene00016022	C23H3.9	C23H3.9 is enriched in the AVA, the AVE, the OLL, and the PVD based on microarray, tiling, array, and RNA-seq studies; is predicted to encode a protein with the following domains: Metallo-beta-lactamase, Ribonuclease Z/Hydroxyacylglutathione hydrolase-like, and Metallo-beta-lactamase domain-containing protein.	protein_coding_primary_transcript	0.0668797	0.99997	2.77769	1.51581	3.27156	5.46615	0.885867	3.70949	0.527031	3.70949
C23H3.9e.6	WBGene00016022	C23H3.9	C23H3.9 is enriched in the AVA, the AVE, the OLL, and the PVD based on microarray, tiling, array, and RNA-seq studies; is predicted to encode a protein with the following domains: Metallo-beta-lactamase, Ribonuclease Z/Hydroxyacylglutathione hydrolase-like, and Metallo-beta-lactamase domain-containing protein.	protein_coding_primary_transcript	0.679084	0.99997	0.409117	0.988889	3.27541	2.00791	0.655402	1.3004	0.526115	1.3004
C23H3.9f.1	WBGene00016022	C23H3.9	C23H3.9 is enriched in the AVA, the AVE, the OLL, and the PVD based on microarray, tiling, array, and RNA-seq studies; is predicted to encode a protein with the following domains: Metallo-beta-lactamase, Ribonuclease Z/Hydroxyacylglutathione hydrolase-like, and Metallo-beta-lactamase domain-containing protein.	protein_coding_primary_transcript	0.250669	0.99997	0.83492	0.726823	2.33192	1.18673	0.25432	0.64349	0.802225	0.802225
C23H4.1.1	WBGene00000277	cab-1	Novel protein which has a C-terminal motif weakly homologous to mouse NPDC-1 and is involved in synaptic regulation; it is expressed in various neurons including ventral cord and tail ganglion neurons; it physically interacts with AEX-3, which is a guanine nucleotide exchange factor for the Rab3 GTPase.	protein_coding_primary_transcript	0.568383	0.99997	0.935849	1.64059	3.57704	5.67926	1.75546	3.6276	0.458828	3.6276
C23H4.1.2	WBGene00000277	cab-1	Novel protein which has a C-terminal motif weakly homologous to mouse NPDC-1 and is involved in synaptic regulation; it is expressed in various neurons including ventral cord and tail ganglion neurons; it physically interacts with AEX-3, which is a guanine nucleotide exchange factor for the Rab3 GTPase.	protein_coding_primary_transcript	0.596146	0.99997	-1.04239	1.96696	3.64568	6.70162	2.75398	4.98387	0.444708	4.98387
C23H4.1.3	WBGene00000277	cab-1	Novel protein which has a C-terminal motif weakly homologous to mouse NPDC-1 and is involved in synaptic regulation; it is expressed in various neurons including ventral cord and tail ganglion neurons; it physically interacts with AEX-3, which is a guanine nucleotide exchange factor for the Rab3 GTPase.	protein_coding_primary_transcript	0.391223	0.99997	0.28928	0.337391	6.62607	0.18841	0.062965	0.164701	0.115173	0.164701
C23H4.1.4	WBGene00000277	cab-1	Novel protein which has a C-terminal motif weakly homologous to mouse NPDC-1 and is involved in synaptic regulation; it is expressed in various neurons including ventral cord and tail ganglion neurons; it physically interacts with AEX-3, which is a guanine nucleotide exchange factor for the Rab3 GTPase.	protein_coding_primary_transcript	0.385103	0.99997	0.317182	0.365193	8.20133	0.336048	0.00370213	0.26303	0.0703056	0.26303
C23H4.2.1	WBGene00007691	C23H4.2	C23H4.2 is predicted to have hydrolase activity.	protein_coding_primary_transcript	0.184708	0.99997	-0.572535	0.431646	4.14848	0.669542	0.0198131	0.298019	0.352824	0.352824
C23H4.3.1	WBGene00007692	C23H4.3	C23H4.3 is predicted to encode a protein with the following domains: Carboxylesterase, type B and Alpha/Beta hydrolase fold.	protein_coding_primary_transcript	0.48821	0.99997	-0.289665	0.417892	6.03269	0.759284	0.00305341	0.346214	0.148021	0.346214
C23H4.4a.1	WBGene00007693	C23H4.4	C23H4.4 is predicted to have hydrolase activity.	protein_coding_primary_transcript	0.155398	0.99997	-1.83798	1.2937	1.84304	4.2216	1.15037	2.19694	0.994159	2.19694
C23H4.4a.2	WBGene00007693	C23H4.4	C23H4.4 is predicted to have hydrolase activity.	protein_coding_primary_transcript	0.707344	0.99997	-0.378746	1.00885	2.05836	3.26026	1.13067	0.897343	0.904866	0.904866
C23H4.6b.1	WBGene00007694	C23H4.6	C23H4.6 is an ortholog of human SMC6 (structural maintenance of chromosomes 6); is expressed in several tissues, including the alimentary system, the muscular system, the nervous system, the reproductive system, and the tail; human SMC6 exhibits ubiquitin protein ligase binding activity.	protein_coding_primary_transcript	0.434906	0.99997	1.31639	1.6859	3.28988	7.62696	1.67596	4.00857	0.522682	4.00857
C23H4.7.1	WBGene00007695	C23H4.7	C23H4.7 is predicted to have hydrolase activity.	protein_coding_primary_transcript	0.398918	0.99997	-0.439815	0.521383	5.37771	1.07655	0.00715868	0.536521	0.200231	0.536521
C23H4.8.1	WBGene00044132	C23H4.8	n.a.	protein_coding_primary_transcript	0.874137	0.99997	-0.0722851	0.45633	3.91246	0.208128	0.0229327	0.185217	0.393542	0.393542
C23H5.11a.1	WBGene00044649	C23H5.11	n.a.	protein_coding_primary_transcript	0.839033	0.99997	-0.116444	0.573248	3.04761	0.272144	0.0741839	0.184783	0.583044	0.583044
C23H5.15.1	WBGene00219423	C23H5.15	n.a.	protein_coding_primary_transcript	0.35096	0.99997	0.480919	0.515604	4.80461	0.634699	0.0124628	0.519232	0.260638	0.519232
C23H5.2.1	WBGene00016024	glb-7	glb-7 encodes a globin with no obvious function in mass RNAi assays.	protein_coding_primary_transcript	0.890039	0.99997	-0.0658942	0.476616	3.72744	0.307445	0.0258995	0.162405	0.428427	0.428427
C23H5.3.1	WBGene00016025	xbx-4	xbx-4 is expressed in ciliated neurons, head neurons, and sensory neurons; is predicted to encode a protein with the following domain: Protein of unknown function DUF3719.	protein_coding_primary_transcript	0.359608	0.99997	0.446502	0.487388	3.65146	0.295784	0.031556	0.133642	0.443538	0.443538
C23H5.7.1	WBGene00000487	che-6	che-6 is predicted to have ion channel activity; localizes to the neuronal cell body; is expressed in the ASEL, the ASER, the AWCL, and the AWCR.	protein_coding_primary_transcript	0.387447	0.99997	0.723618	0.837271	1.49299	0.754842	0.244995	0.466176	1.15705	1.15705
C23H5.8a.1	WBGene00016027	C23H5.8	C23H5.8 is enriched in the OLL and the PVD based on tiling, array, RNA-seq, and microarray studies.	protein_coding_primary_transcript	0.161082	0.99997	-0.321525	0.229424	6.91233	0.347447	0.00212237	0.0864671	0.103149	0.103149
C23H5.8b.1	WBGene00016027	C23H5.8	C23H5.8 is enriched in the OLL and the PVD based on tiling, array, RNA-seq, and microarray studies.	protein_coding_primary_transcript	0.93739	0.99997	0.0533905	0.679695	3.91582	1.87046	0.305975	0.617995	0.392932	0.617995
C23H5.8b.2	WBGene00016027	C23H5.8	C23H5.8 is enriched in the OLL and the PVD based on tiling, array, RNA-seq, and microarray studies.	protein_coding_primary_transcript	0.356135	0.99997	-0.389746	0.422372	5.42119	1.24597	0.0395361	0.31726	0.196293	0.31726
C23H5.8c.1	WBGene00016027	C23H5.8	C23H5.8 is enriched in the OLL and the PVD based on tiling, array, RNA-seq, and microarray studies.	protein_coding_primary_transcript	0.986464	0.99997	0.0125303	0.738589	2.32665	2.56384	0.286933	0.671071	0.804094	0.804094
C23H5.8d.1	WBGene00016027	C23H5.8	C23H5.8 is enriched in the OLL and the PVD based on tiling, array, RNA-seq, and microarray studies.	protein_coding_primary_transcript	0.565252	0.99997	-0.278615	0.484498	4.35024	0.677438	0.148189	0.0796518	0.321288	0.321288
C23H5.9.1	WBGene00001729	grl-20	grl-20 encodes a hedgehog-like protein, with an N-terminal signalsequence, a central low-complexity region, and a C-terminal Ground-like(Grl) domain; the Grl domain is predicted to form a cysteine-crosslinkedprotein involved in intercellular signalling, and it has subtlesimilarity to the N-terminal Hedge domain of HEDGEHOG proteins.	protein_coding_primary_transcript	0.962898	0.99997	0.0412405	0.886556	1.17646	0.978319	0.246604	0.786703	1.32536	1.32536
C24A1.1.1	WBGene00016028	flp-24	flp-24 is expressed in the ALA.	protein_coding_primary_transcript	0.530497	0.99997	0.201992	0.32203	6.15948	0.229699	0.00478302	0.202624	0.139804	0.202624
C24A1.1.2	WBGene00016028	flp-24	flp-24 is expressed in the ALA.	protein_coding_primary_transcript	0.518163	0.99997	-0.265903	0.4115	4.67413	0.284807	0.0619815	0.19774	0.276683	0.276683
C24A1.2a.1	WBGene00016029	elf-1	elf-1 is an ortholog of human ELF1 (E74 like ETS transcription factor 1), ELF2 (E74 like ETS transcription factor 2), and ELF4 (E74 like ETS transcription factor 4); is predicted to have DNA-binding activity transcription factor activity and sequence-specific DNA binding activity; is involved in gonad development and regulation of cell division; is expressed in head neurons and the pharynx.	protein_coding_primary_transcript	0.18042	0.99997	0.935728	0.698585	3.68772	1.30621	0.331943	0.6441	0.436264	0.6441
C24A1.2b.1	WBGene00016029	elf-1	elf-1 is an ortholog of human ELF1 (E74 like ETS transcription factor 1), ELF2 (E74 like ETS transcription factor 2), and ELF4 (E74 like ETS transcription factor 4); is predicted to have DNA-binding activity transcription factor activity and sequence-specific DNA binding activity; is involved in gonad development and regulation of cell division; is expressed in head neurons and the pharynx.	protein_coding_primary_transcript	0.965683	0.99997	0.0299342	0.695762	5.08717	0.404985	0.739325	-0.338062	0.228845	0.228845
C24A1.3a.1	WBGene00016030	C24A1.3	C24A1.3 is an ortholog of human TNNI3K; is predicted to have protein kinase activity; is expressed in the nervous system.	protein_coding_primary_transcript	0.503606	0.99997	0.165361	0.24724	6.53663	0.116114	0.00286483	0.115955	0.11939	0.11939
C24A1.3b.1	WBGene00016030	C24A1.3	C24A1.3 is an ortholog of human TNNI3K; is predicted to have protein kinase activity; is expressed in the nervous system.	protein_coding_primary_transcript	0.55126	0.99997	0.186712	0.313341	5.58965	0.15521	0.0145359	0.167382	0.181829	0.181829
C24A11.1.1	WBGene00016040	C24A11.1	C24A11.1 is enriched in the AVA, the AVD, the AVE, the PVC, and the RIM based on proteomic and RNA-seq studies.	protein_coding_primary_transcript	0.914096	0.99997	-0.0396386	0.367452	5.81136	0.239236	0.00363022	0.266412	0.164058	0.266412
C24A11.8c.1	WBGene00001491	frm-4	frm-4 encodes a predicted transmembrane protein that contains an N-terminal FERM (Band 4.1-ezrin-radixin-moesin) domain; by homology, FRM-4 is predicted to function as a membrane-cytoskeleton linker protein that plays a role in cell adhesion, migration, or organization of cell surface structures; however, as loss of frm-4 activity via large-scale RNAi screens does not result in any obvious abnormalities, the precise role of FRM-4 in C. elegans development and/or behavior is not yet known.	protein_coding_primary_transcript	0.399588	0.99997	0.168683	0.200251	7.76671	0.0300113	0.00199556	0.0322043	0.0782057	0.0782057
C24A11.9.1	WBGene00000761	coq-1	coq-1 encodes a putative hexaprenyl pyrophosphate synthetase,orthologous to S. cerevisiae COQ1; COQ-1 is required for ubiquinone(coenzyme Q9) biosynthesis and for normally short lifespan; coq-1mutants have slowed pharyngeal pumping, and eventually arrest asparalysed larvae before dying; coq-1(RNAi) animals have reduced levelsof coenzyme Q9 and superoxide, and have abnormally long lifespans; coq-1mutants are not rescued by dietary coenzyme Q.	protein_coding_primary_transcript	0.268285	0.99997	-0.246834	0.222971	7.04083	0.113664	0.000972016	0.020966	0.0984605	0.0984605
C24A3.1.1	WBGene00016032	C24A3.1	C24A3.1 is enriched in the CEM, the IL2 neuron, and the ray neuron type B based on RNA-seq studies; is predicted to encode a protein with the following domain: Coiled-coil domain-containing protein 154.	protein_coding_primary_transcript	0.12951	0.99997	1.20623	0.795647	1.82355	0.815504	0.26347	0.376743	1.00264	1.00264
C24A3.2a.1	WBGene00016033	C24A3.2	C24A3.2 localizes to the plasma membrane.	protein_coding_primary_transcript	0.831813	0.99997	0.0508956	0.239647	6.66889	0.031193	0.00162902	0.0294875	0.113232	0.113232
C24A3.2a.2	WBGene00016033	C24A3.2	C24A3.2 localizes to the plasma membrane.	protein_coding_primary_transcript	0.396345	0.99997	0.655508	0.772854	2.19256	0.35727	0.341539	0.0236551	0.853067	0.853067
C24A3.2b.1	WBGene00016033	C24A3.2	C24A3.2 localizes to the plasma membrane.	protein_coding_primary_transcript	0.73728	0.99997	-0.255321	0.761113	4.44439	0.383667	0.851013	-0.396324	0.307574	0.307574
C24A3.2b.2	WBGene00016033	C24A3.2	C24A3.2 localizes to the plasma membrane.	protein_coding_primary_transcript	0.928258	0.99997	-0.139829	1.55302	1.57903	4.86165	2.71602	2.10775	1.11486	2.10775
C24A3.2b.3	WBGene00016033	C24A3.2	C24A3.2 localizes to the plasma membrane.	protein_coding_primary_transcript	0.515344	0.99997	-0.529617	0.81412	3.15791	2.41198	0.541217	0.784367	0.554785	0.784367
C24A3.4.1	WBGene00016034	C24A3.4	C24A3.4 is an ortholog of human AMACR; is predicted to have catalytic activity; human orthologs of this gene are implicated in alpha-methylacyl-CoA racemase deficiency and congenital bile acid synthesis defect 4.	protein_coding_primary_transcript	0.791859	0.99997	-0.111441	0.42229	5.63456	0.363565	0.00402483	0.352633	0.178124	0.352633
C24A3.6.1	WBGene00006672	twk-18	twk-18 encodes one of 44 C. elegans TWK (two-P domain K+) potassium channel subunits that contain two pore-forming domains and four transmembrane domains; TWK-18 was originally defined by gain-of-function mutations that result in embryonic lethality at the two-fold stage, locomotion defects, longer than normal body length, abnormal egg-laying, and temperature-sensitive paralysis; as loss of TWK-18 function via reversion or RNA-mediated interference does not result in any abnormalities, TWK-18 likely functions redundantly with other TWK channels; TWK-18 can function as an outwardly rectifying K+ channel, and is activated by temperature increases, thus making it a temperature-gated channel; TWK-18 is expressed in body wall muscle.	protein_coding_primary_transcript	0.535253	0.99997	-0.206932	0.333758	5.7749	0.215826	0.0119155	0.210873	0.16688	0.210873
C24A3.6.2	WBGene00006672	twk-18	twk-18 encodes one of 44 C. elegans TWK (two-P domain K+) potassium channel subunits that contain two pore-forming domains and four transmembrane domains; TWK-18 was originally defined by gain-of-function mutations that result in embryonic lethality at the two-fold stage, locomotion defects, longer than normal body length, abnormal egg-laying, and temperature-sensitive paralysis; as loss of TWK-18 function via reversion or RNA-mediated interference does not result in any abnormalities, TWK-18 likely functions redundantly with other TWK channels; TWK-18 can function as an outwardly rectifying K+ channel, and is activated by temperature increases, thus making it a temperature-gated channel; TWK-18 is expressed in body wall muscle.	protein_coding_primary_transcript	0.534073	0.99997	-0.146631	0.235816	6.85971	0.0737287	0.00602581	0.0841483	0.105193	0.105193
C24A8.1.1	WBGene00016037	dop-6	dop-6 encodes an homolog of mammalian D2 or D3 dopamine receptors, and a paralog of DOP-2/-3; dop-6 is expressed in the nervous system; because of its paralogy, DOP-6 might act redundantly with DOP-2 to promote the basal slowing response to bacterial feeding, or it might account for the residual response to excess dopamine seen in triple dop-1/-2/-3 mutants; but dop-6 otherwise has no obvious function in RNAi assays of brood size, egg laying, pharyngeal pumping, locomotion, or male mating.	protein_coding_primary_transcript	0.510281	0.99997	-0.280033	0.425323	4.2323	0.263525	0.0224371	0.275545	0.339362	0.339362
C24A8.3.1	WBGene00004106	pqn-15	The protein product of this gene is predicted to contain a glutamine/asparagine (Q/N)-rich ('prion') domain, by the algorithm of Michelitsch and Weissman (as of the WS77 release of WormBase, i.e., in wormpep77).	protein_coding_primary_transcript	0.141861	0.99997	0.29913	0.203643	7.58093	0.0674788	0.000496229	0.0546444	0.0824444	0.0824444
C24A8.4.1	WBGene00016038	cst-2	cst-2 encodes a protein kinase that is the C. elegans ortholog of the MST (mammalian Ste20-like) kinases and Drosophila Hippo; CST-2 appears to play a role in the responses to oxidative stress and determination of adult lifespan; in regulating stress response and lifespan, CST-2 functions upstream of the DAF-16/FOXO transcription factor; CST-2 physically interacts with RSF-1, the C. elegans homolog of the Ras-association domain family protein 1.	protein_coding_primary_transcript	0.969225	0.99997	0.00917189	0.237734	6.78849	0.110382	0.00336369	0.109671	0.108078	0.109671
C24A8.5.1	WBGene00016039	C24A8.5	n.a.	protein_coding_primary_transcript	0.353218	0.99997	-0.653203	0.703605	2.18411	0.170296	0.133877	-0.0195731	0.856242	0.856242
C24A8.6a.1	WBGene00044004	C24A8.6	C24A8.6 is predicted to have G-protein coupled receptor activity.	protein_coding_primary_transcript	0.926985	0.99997	-0.0278753	0.304186	5.6132	0.144542	0.00517707	0.117358	0.179881	0.179881
C24A8.6b.1	WBGene00044004	C24A8.6	C24A8.6 is predicted to have G-protein coupled receptor activity.	protein_coding_primary_transcript	0.70051	0.99997	-0.462688	1.20294	2.04327	2.51619	0.791358	2.10276	0.91087	2.10276
C24B5.1.1	WBGene00016044	C24B5.1	C24B5.1 is predicted to have G-protein coupled receptor activity.	protein_coding_primary_transcript	0.882016	0.99997	0.0634995	0.427854	4.18017	0.43713	0.0184443	0.298706	0.347674	0.347674
C24B5.2a.1	WBGene00016045	spas-1	spas-1 is an ortholog of human SPAST (spastin); spas-1 is involved in microtubule depolymerization, microtubule severing, oogenesis, protein homooligomerization and vulval development; spas-1 exhibits microtubule binding activity and microtubule-severing ATPase activity; epidermal expression of SPAS-1 triggers mild effects on embryonic elongation, which are dramatically enhanced by let-502 weak loss of function; spas-1 is expressed throughout the body including the gonad, intestine, and the vulva; spas-1 is localized to the cytoskeleton and the perinuclear region of cytoplasm.	protein_coding_primary_transcript	0.471725	0.99997	0.167372	0.232566	6.91843	0.0594368	0.00525759	0.0621995	0.102916	0.102916
C24B5.2c.1	WBGene00016045	spas-1	spas-1 is an ortholog of human SPAST (spastin); spas-1 is involved in microtubule depolymerization, microtubule severing, oogenesis, protein homooligomerization and vulval development; spas-1 exhibits microtubule binding activity and microtubule-severing ATPase activity; epidermal expression of SPAS-1 triggers mild effects on embryonic elongation, which are dramatically enhanced by let-502 weak loss of function; spas-1 is expressed throughout the body including the gonad, intestine, and the vulva; spas-1 is localized to the cytoskeleton and the perinuclear region of cytoplasm.	protein_coding_primary_transcript	0.837238	0.99997	-0.0652166	0.317468	7.14056	0.196239	0.00296122	0.198611	0.0950721	0.198611
C24B5.3.1	WBGene00004216	ptr-1	ptr-1 encodes an ortholog of Drosophila and human PTCHD3, which definesone of seven paralogous families of sterol sensing domain (SSD)proteins; individually, PTR-1 is weakly required for normal molting fromL4 to adult stages; however, PTR-1, in conjunction with either PTR-16alone or with PTR-6 and PTR-10, is strongly required for both moltingand viability, with double ptr-1/-16 or triple ptr-1/-6/-10 RNAi animalsshowing pronounced molting defects and lethality; PTR-1 is also requiredfor normal adult alae formation, growth to full size, locomotion, andmale tail development.	protein_coding_primary_transcript	0.335798	0.99997	0.801432	0.832655	6.30634	1.74071	0.00465407	1.38198	0.131277	1.38198
C24B5.4.1	WBGene00016046	C24B5.4	C24B5.4 is an ortholog of human C11orf54; is expressed in the body wall musculature; human C11orf54 exhibits hydrolase activity, acting on ester bonds and zinc ion binding activity.	protein_coding_primary_transcript	0.289286	0.99997	-0.377103	0.355862	4.93128	0.236484	0.0073828	0.0455957	0.245893	0.245893
C24B9.3.1	WBGene00016048	C24B9.3	C24B9.3 is predicted to encode a protein with the following domains: von Willebrand factor, type A and von Willebrand factor A-like domain superfamily.	protein_coding_primary_transcript	0.0527858	0.99997	-0.432558	0.223352	8.43145	0.532272	0.000270739	0.0995013	0.0670488	0.0995013
C24B9.9.1	WBGene00016052	dod-3	dod-3 is enriched in the OLL and the PVD based on microarray, tiling, array, RNA-seq, and proteomic studies.	protein_coding_primary_transcript	0.418363	0.99997	-0.358451	0.442934	4.32282	0.836335	0.0196714	0.37271	0.325401	0.37271
C24D10.1.1	WBGene00016053	C24D10.1	C24D10.1 is predicted to have protein tyrosine phosphatase activity; localizes to the nucleus; is expressed in the head.	protein_coding_primary_transcript	0.736699	0.99997	-0.127425	0.378982	5.90727	0.289739	0.00339529	0.28386	0.156865	0.28386
C24D10.2.1	WBGene00016054	C24D10.2	C24D10.2 is enriched in the DA neuron and the VA neuron based on tiling, array, RNA-seq, and microarray studies.	protein_coding_primary_transcript	0.818274	0.99997	-0.0980725	0.426838	6.11013	0.307993	0.0031224	0.361258	0.142911	0.361258
C24D10.4.1	WBGene00016055	C24D10.4	C24D10.4 is enriched in the NSM based on RNA-seq and microarray studies.	protein_coding_primary_transcript	0.9544	0.99997	-0.0132281	0.23133	6.84022	0.0588479	0.00105815	0.0530765	0.105969	0.105969
C24D10.5.1	WBGene00016056	C24D10.5	C24D10.5 is enriched in the AVA, the AVD, the AVE, the PVC, and the RIM based on tiling, array, and RNA-seq studies.	protein_coding_primary_transcript	0.977893	0.99997	0.0211575	0.763526	3.83702	1.48057	0.0666734	1.09927	0.407448	1.09927
C24D10.6.1	WBGene00016057	C24D10.6	C24D10.6 is an ortholog of human CHCHD1 (coiled-coil-helix-coiled-coil-helix domain containing 1); human CHCHD1 exhibits RNA binding activity.	protein_coding_primary_transcript	0.264618	0.99997	-0.236538	0.212039	7.32772	0.0747223	0.000671998	0.0465855	0.0892489	0.0892489
C24D10.7.1	WBGene00016058	nspd-3	nspd-3 is enriched in the AVA, the AVD, the AVE, the PVC, and the RIM based on RNA-seq and microarray studies; is predicted to encode a protein with the following domain: Protein of unknown function DUF780, Caenorhabditis species.	protein_coding_primary_transcript	0.646493	0.99997	0.754293	1.64463	4.78757	6.67872	1.50655	3.90308	0.262683	3.90308
C24D10.7.2	WBGene00016058	nspd-3	nspd-3 is enriched in the AVA, the AVD, the AVE, the PVC, and the RIM based on RNA-seq and microarray studies; is predicted to encode a protein with the following domain: Protein of unknown function DUF780, Caenorhabditis species.	protein_coding_primary_transcript	0.586508	0.99997	0.721338	1.32623	6.58063	2.88787	0.592862	2.92489	0.117288	2.92489
C24D10.8.1	WBGene00043147	nspd-6	nspd-6 is predicted to encode a protein with the following domain: Protein of unknown function DUF780, Caenorhabditis species.	protein_coding_primary_transcript	0.847635	0.99997	-0.0919782	0.478713	6.79447	0.379717	0.00201236	0.456321	0.107831	0.456321
C24F3.1a.1	WBGene00007696	tram-1	tram-1 encodes the C. elegans ortholog of translocating chain-associated membrane protein 1; by homology, TRAM-1 is predicted to function in translocation of protein across the endoplasmic reticulum membrane; TRAM-1 localizes to the rough endoplasmic reticulum (ER) as well as to post-ER compartments such as the ciliary base.	protein_coding_primary_transcript	0.270929	0.99997	-0.224264	0.203705	8.35871	0.0874997	0.00147951	0.081512	0.0680144	0.081512
C24F3.1b.1	WBGene00007696	tram-1	tram-1 encodes the C. elegans ortholog of translocating chain-associated membrane protein 1; by homology, TRAM-1 is predicted to function in translocation of protein across the endoplasmic reticulum membrane; TRAM-1 localizes to the rough endoplasmic reticulum (ER) as well as to post-ER compartments such as the ciliary base.	protein_coding_primary_transcript	0.652027	0.99997	-0.149841	0.332279	7.50412	0.29055	0.00915742	0.211662	0.0843809	0.211662
C24F3.2.1	WBGene00007697	C24F3.2	C24F3.2 is an ortholog of human DUSP12 (dual specificity phosphatase 12); is predicted to have protein tyrosine/serine/threonine phosphatase activity.	protein_coding_primary_transcript	0.79088	0.99997	-0.0748433	0.282248	5.91237	0.0780994	0.00283594	0.0952897	0.156492	0.156492
C24F3.3.1	WBGene00003531	nas-12	nas-12 encodes an astacin-like metalloprotease; large-scale expression studies reveal that a nas-12::GFP promoter fusion is expressed in the intestine and in the pharyngeal and rectal gland cells.	protein_coding_primary_transcript	0.545161	0.99997	0.413043	0.682686	2.33936	0.48329	0.13253	0.405794	0.799591	0.799591
C24F3.4a.1	WBGene00007698	qns-1	qns-1 encodes an NAD+ synthase orthologous to human NAD synthetase 1 (HGNC:NADSYN1); by homology, QNS-1 is predicted to catalyze the final step in NAD+ synthesis; loss of qns-1 activity via RNAi results in reduced NAD+ levels and shortened adult lifespan.	protein_coding_primary_transcript	0.449543	0.99997	-0.144028	0.190469	8.08214	0.0433458	0.000323469	0.0261405	0.0722334	0.0722334
C24F3.4b.1	WBGene00007698	qns-1	qns-1 encodes an NAD+ synthase orthologous to human NAD synthetase 1 (HGNC:NADSYN1); by homology, QNS-1 is predicted to catalyze the final step in NAD+ synthesis; loss of qns-1 activity via RNAi results in reduced NAD+ levels and shortened adult lifespan.	protein_coding_primary_transcript	0.0564619	0.99997	2.37471	1.24496	1.03463	3.17027	1.69196	0.727483	1.4079	1.4079
C24F3.5a.1	WBGene00000019	abt-1	abt-1 encodes a predicted ATP-binding cassette (ABC) transporter that is a member of the ABCA subfamily of transport proteins; ABT-1 is predicted to function as a transmembrane protein that couples energy to transport of various molecules across membranes; abt-1 is required for efficient RNA interference in the germline.	protein_coding_primary_transcript	0.99997	0.99997	4.72515e-05	1.24476	5.85773	2.87874	0.319596	2.77925	0.160537	2.77925
C24F3.6.1	WBGene00000698	col-124	col-124 is predicted to be a structural constituent of cuticle.	protein_coding_primary_transcript	0.769379	0.99997	-0.314698	1.07337	10.8413	3.25564	0.000247648	2.30399	0.0621717	2.30399
C24F3.6.2	WBGene00000698	col-124	col-124 is predicted to be a structural constituent of cuticle.	protein_coding_primary_transcript	0.551481	0.99997	-0.634826	1.06596	6.76377	3.80497	0.218261	2.0543	0.109111	2.0543
C24G6.1.1	WBGene00006376	syp-2	syp-2 encodes a coiled-coil protein; during meiosis, syp-2 activity is required for the normal progression of chromosome organization in the nucleus, for maintaining stable pairing between homologous chromosomes subsequent to initial pairing, and for productive crossover events and chiasmata formation; SYP-2 localizes to the region between paired homologous chromosomes during pachytene and disappears from this interface by late diakinesis, suggesting that SYP-2 is a structural component of the central element of the synaptonemal complex (SC); SYP-2 localization to the SC is dependent upon activity of HIM-3 and REC-8, meiosis-specific axis components, while SYP-1, an additional SC component, and SYP-2 are interdependent for localization to the SC.	protein_coding_primary_transcript	0.794819	0.99997	-0.0848066	0.326106	6.8581	0.195408	0.00112123	0.211569	0.105257	0.211569
C24G6.13a.1	WBGene00302991	C24G6.13	C24G6.13 is predicted to encode a protein with the following domain: Cytochrome c oxidase assembly protein COX16.	protein_coding_primary_transcript	0.915195	0.99997	0.0244584	0.229681	6.90403	0.0262298	0.00204093	0.0183769	0.103466	0.103466
C24G6.13a.2	WBGene00302991	C24G6.13	C24G6.13 is predicted to encode a protein with the following domain: Cytochrome c oxidase assembly protein COX16.	protein_coding_primary_transcript	0.939144	0.99997	0.130532	1.70975	1.91726	4.76477	1.9717	3.87478	0.962493	3.87478
C24G6.13b.1	WBGene00302991	C24G6.13	C24G6.13 is predicted to encode a protein with the following domain: Cytochrome c oxidase assembly protein COX16.	protein_coding_primary_transcript	0.488784	0.99997	0.720123	1.04027	1.62013	1.87282	1.06912	0.905361	1.09522	1.09522
C24G6.2a.1	WBGene00016059	hir-1	hir-1 is predicted to have protein tyrosine kinase activity.	protein_coding_primary_transcript	0.985737	0.99997	-0.0041794	0.233779	6.78727	0.0752202	0.00117676	0.0641656	0.108129	0.108129
C24G6.3.1	WBGene00016060	mms-19	mms-19 is an ortholog of human MMS19 (MMS19 homolog, cytosolic iron-sulfur assembly component); is predicted to encode a protein with the following domain: Armadillo-type fold.	protein_coding_primary_transcript	0.902809	0.99997	-0.0242388	0.198493	7.75918	0.0570388	0.000433889	0.0486569	0.0783654	0.0783654
C24G6.4.1	WBGene00003637	nhr-47	nhr-47 is predicted to encode a nuclear hormone receptor (NHR); gene expression of nhr-47 appears to be induced upon exposure of worm cultures to estradiol.	protein_coding_primary_transcript	0.661782	0.99997	-0.115081	0.263068	6.215	0.0273264	0.00195623	0.0276955	0.136454	0.136454
C24G6.6.1	WBGene00016061	hpo-15	hpo-15 is an ortholog of human Smox; is predicted to have oxidoreductase activity.	protein_coding_primary_transcript	0.703962	0.99997	-0.151288	0.39815	5.54779	0.491765	0.131725	-0.0223229	0.185321	0.185321
C24G6.6.2	WBGene00016061	hpo-15	hpo-15 is an ortholog of human Smox; is predicted to have oxidoreductase activity.	protein_coding_primary_transcript	0.861139	0.99997	-0.324965	1.85775	1.66609	6.07041	1.71483	5.18761	1.07363	5.18761
C24G6.6.3	WBGene00016061	hpo-15	hpo-15 is an ortholog of human Smox; is predicted to have oxidoreductase activity.	protein_coding_primary_transcript	0.111574	0.99997	-0.482573	0.303284	6.13241	0.426985	0.0424685	0.0500098	0.141494	0.141494
C24G6.6.4	WBGene00016061	hpo-15	hpo-15 is an ortholog of human Smox; is predicted to have oxidoreductase activity.	protein_coding_primary_transcript	0.169931	0.99997	-0.38982	0.284037	6.71165	0.442649	0.0500093	0.0978846	0.111345	0.111345
C24G6.7.1	WBGene00001710	grl-1	grl-1 encodes a hedgehog-like protein, with an N-terminal signalsequence, a central proline-rich region, and a C-terminal Ground-like(Grl) domain; GRL-1 is expressed in intestine, neurons, and larvalarcade cells; the Grl domain is predicted to form a cysteine-crosslinkedprotein involved in intercellular signalling, and it has subtlesimilarity to the N-terminal Hedge domain of HEDGEHOG proteins.	protein_coding_primary_transcript	0.456059	0.99997	0.616944	0.827721	4.76902	1.36367	0.0182786	1.35197	0.264927	1.35197
C24G6.8.1	WBGene00016062	cox-16	cox-16 is predicted to have aminoacyl-tRNA hydrolase activity.	protein_coding_primary_transcript	0.747537	0.99997	-0.0610575	0.189685	8.11755	0.0279216	0.000318257	0.019061	0.0716428	0.0716428
C24G7.1.1	WBGene00016063	delm-2	delm-2 is predicted to have sodium channel activity.	protein_coding_primary_transcript	0.0631031	0.99997	-1.14718	0.617273	2.74352	0.43779	0.0938729	0.201904	0.66818	0.66818
C24G7.2.1	WBGene00016064	acd-1	acd-1 is predicted to have sodium channel activity; is involved in response to acidic pH and sodium ion transport; is expressed in the AMshL and the AMshR.	protein_coding_primary_transcript	0.479274	0.99997	-0.495681	0.700638	4.97294	0.957043	0.0123332	0.969455	0.241219	0.969455
C24G7.4.1	WBGene00016066	acd-2	acd-2 is predicted to have sodium channel activity.	protein_coding_primary_transcript	0.674772	0.99997	-0.123214	0.29364	5.74757	0.198123	0.00342549	0.0979266	0.169024	0.169024
C24H10.1.1	WBGene00016067	C24H10.1	C24H10.1 encodes a claudin homolog that may be required for normal cohesion of apical junctions in epithelia; C24H10.1 is worm-specific, with obvious homologs only in C. elegans; C24H10.1 has no obvious function in mass RNAi assays; claudins are integral membrane proteins with four transmembrane sequences that are found in mammalian tight junctions (TJs), induce TJs when transgenically expressed in cells normally lacking them, and can mediate the specific conductance of of specific ions (e.g., magnesium or calcium) through TJs while blocking the flow of water.	protein_coding_primary_transcript	0.805037	0.99997	0.106181	0.430171	5.0042	0.307993	0.00698542	0.363109	0.237769	0.363109
C24H10.2.1	WBGene00016068	C24H10.2	n.a.	protein_coding_primary_transcript	0.635416	0.99997	0.124212	0.261986	6.23728	0.0714546	0.00211931	0.0799304	0.135154	0.135154
C24H10.3.1	WBGene00016069	C24H10.3	n.a.	protein_coding_primary_transcript	0.748254	0.99997	0.273252	0.851405	3.73191	1.58328	0.0658894	1.38389	0.427553	1.38389
C24H10.4.1	WBGene00016070	C24H10.4	n.a.	protein_coding_primary_transcript	0.383421	0.99997	-0.666537	0.764719	1.87939	0.767648	0.191059	0.492204	0.97853	0.97853
C24H10.5.1	WBGene00006861	cal-5	uvt-2 encodes a protein that contains four EF-hand calcium binding motifs with similarity to human calmodulin; mRNA weakly expressed in L1 through L4 larval stages and in the adult hermaphrodite.	protein_coding_primary_transcript	0.269583	0.99997	-0.243127	0.220219	7.70088	0.111501	0.000461393	0.0965317	0.0796364	0.0965317
C24H11.1.1	WBGene00007699	C24H11.1	C24H11.1 is predicted to have phosphoprotein phosphatase activity.	protein_coding_primary_transcript	0.565421	0.99997	-0.152069	0.264556	6.31747	0.183477	0.0020008	0.137979	0.130669	0.137979
C24H11.5b.1	WBGene00007702	C24H11.5	C24H11.5 is an ortholog of human GEMIN7 (gem nuclear organelle associated protein 7); is predicted to encode a protein with the following domain: SMN complex, gem-associated protein 7.	protein_coding_primary_transcript	0.756876	0.99997	0.10834	0.349953	5.00591	0.0282046	0.00735297	0.023798	0.237581	0.237581
C24H11.6.1	WBGene00007021	immp-1	immp-1 is an ortholog of human IMMP1L; is predicted to have serine-type peptidase activity.	protein_coding_primary_transcript	0.416937	0.99997	-0.222872	0.274558	6.02859	0.0418976	0.00246564	0.0280743	0.148299	0.148299
C24H11.7a.1	WBGene00007703	gbf-1	gbf-1 is an ortholog of human GBF1; is predicted to have ARF guanyl-nucleotide exchange factor activity; is involved in several processes, including endoplasmic reticulum organization, endosomal transport, and mitochondrion organization; localizes to the Golgi cis cisterna and endoplasmic reticulum exit site.	protein_coding_primary_transcript	0.442778	0.99997	0.132878	0.173129	9.24374	0.0347587	0.000110063	0.0342432	0.0598372	0.0598372
C24H11.7b.1	WBGene00007703	gbf-1	gbf-1 is an ortholog of human GBF1; is predicted to have ARF guanyl-nucleotide exchange factor activity; is involved in several processes, including endoplasmic reticulum organization, endosomal transport, and mitochondrion organization; localizes to the Golgi cis cisterna and endoplasmic reticulum exit site.	protein_coding_primary_transcript	0.378666	0.99997	1.42941	1.62367	3.33138	5.16158	2.33942	2.93322	0.512958	2.93322
C24H11.8a.1	WBGene00006690	twk-39	twk-39 is predicted to have potassium channel activity.	protein_coding_primary_transcript	0.310228	0.99997	0.933025	0.919469	4.19811	1.73395	0.132157	1.55869	0.344792	1.55869
C24H11.8b.1	WBGene00006690	twk-39	twk-39 is predicted to have potassium channel activity.	protein_coding_primary_transcript	0.46156	0.99997	-0.685889	0.931561	2.75207	3.80146	0.690338	1.04527	0.665635	1.04527
C24H11.9.1	WBGene00007704	mdt-21	mdt-21 is an ortholog of human MED21; is predicted to encode a protein with the following domains: Mediator complex, subunit Med21 and Mediator complex, subunit Med7/Med21-like.	protein_coding_primary_transcript	0.615865	0.99997	-0.139133	0.277313	5.98646	0.0701361	0.00260238	0.0679038	0.151202	0.151202
C24H12.1.1	WBGene00016071	C24H12.1	This gene encodes a protein containing an F-box, a motif predicted to mediate protein-protein interactions either with homologs of yeast Skp-1p or with other proteins; its encoded protein also contains a Pfam-B45 motif of presently unknown function.	protein_coding_primary_transcript	0.425629	0.99997	-0.674175	0.846217	1.44936	0.822571	0.253158	0.488303	1.17901	1.17901
C24H12.2.1	WBGene00016072	C24H12.2	C24H12.2 is enriched in the nervous system and the pharynx based on tiling, array, RNA-seq, and microarray studies; is predicted to encode a protein with the following domain: Donson.	protein_coding_primary_transcript	0.985113	0.99997	0.0120774	0.647243	2.50743	0.177832	0.0956095	0.0972201	0.742238	0.742238
C24H12.4a.1	WBGene00016073	C24H12.4	C24H12.4 encodes a DEAD-box helicase; loss of C24H12.4 activity via RNAi indicates that C24H12.4 activity is required for larval development.	protein_coding_primary_transcript	0.372726	0.99997	-0.166644	0.186951	8.24464	0.0177814	0.000254534	0.015313	0.0696468	0.0696468
C24H12.5b.1	WBGene00016074	dnsn-1	dnsn-1 is an ortholog of human DONSON; is predicted to encode a protein with the following domain: Donson.	protein_coding_primary_transcript	0.913326	0.99997	-0.0467272	0.429304	6.49952	0.403905	0.0207122	0.347891	0.121206	0.347891
C24H12.5c.1	WBGene00016074	dnsn-1	dnsn-1 is an ortholog of human DONSON; is predicted to encode a protein with the following domain: Donson.	protein_coding_primary_transcript	0.555124	0.99997	-0.147052	0.249199	6.62207	0.0914248	0.00884339	0.0987872	0.115357	0.115357
C24H12.6.1	WBGene00016075	C24H12.6	n.a.	protein_coding_primary_transcript	0.982129	0.99997	-0.0157391	0.702644	2.5352	0.910809	0.0940515	0.893365	0.733141	0.893365
C25A1.1.1	WBGene00007705	C25A1.1	C25A1.1 is an ortholog of human FAM192A; is predicted to encode a protein with the following domain: FAM192A/Fyv6, N-terminal.	protein_coding_primary_transcript	0.534059	0.99997	-0.152093	0.244593	7.13617	0.109205	0.000798576	0.118853	0.0952168	0.118853
C25A1.10a.1	WBGene00000931	dao-5	dao-5 encodes a predicted nucleolar phosphoprotein related to Saccharomyces cerevisiae SRP40 and the vertebrate Nopp140 proteins that may play a role in rRNA gene transcription and nucleolar structural organization; dao-5 expression is negatively regulated by the DAF-2/insulin-like receptor and positively regulated by the DAF-16/fork-head transcription factor, suggesting that dao-5 may be involved in life-span determination; dao-5 is strongly expressed in dauer larvae; DAO-5 localizes to nucleoli.	protein_coding_primary_transcript	0.412478	0.99997	-0.140648	0.171618	9.68591	0.0475796	0.000535128	0.0363996	0.0583706	0.0583706
C25A1.10a.2	WBGene00000931	dao-5	dao-5 encodes a predicted nucleolar phosphoprotein related to Saccharomyces cerevisiae SRP40 and the vertebrate Nopp140 proteins that may play a role in rRNA gene transcription and nucleolar structural organization; dao-5 expression is negatively regulated by the DAF-2/insulin-like receptor and positively regulated by the DAF-16/fork-head transcription factor, suggesting that dao-5 may be involved in life-span determination; dao-5 is strongly expressed in dauer larvae; DAO-5 localizes to nucleoli.	protein_coding_primary_transcript	0.0535852	0.99997	-0.708944	0.367295	6.8991	0.311223	0.093988	0.175823	0.103656	0.175823
C25A1.11a.1	WBGene00000095	aha-1	aha-1 encodes an ortholog of human aryl-hydrocarbon receptor nuclear translocator; AHA-1 interacts with AHR-1 and HIF-1 in vitro, requires HIF-1 for proper localization, and is expressed ubiquitously; AHA-1 also physically interacts with CKY-1, and when co-expressed in vitro, an AHA-1/CKY-1 complex exhibits sequence-specific DNA binding; when co-expressed in cultured cells, the AHA-1/CKY-1 complex can stimulate reporter gene transcription;	protein_coding_primary_transcript	0.721294	0.99997	0.0857087	0.240262	6.64909	0.0538666	0.0013284	0.0641308	0.114124	0.114124
C25A1.12a.1	WBGene00007711	lid-1	lid-1 is an ortholog of human ABHD4 (abhydrolase domain containing 4) and ABHD5 (abhydrolase domain containing 5); localizes to the lipid droplet; is expressed in the intestinal cell; human orthologs of this gene are implicated in neutral lipid storage disease.	protein_coding_primary_transcript	0.541473	0.99997	-0.200951	0.329112	5.48501	0.0801258	0.0259583	0.0457546	0.190671	0.190671
C25A1.12a.2	WBGene00007711	lid-1	lid-1 is an ortholog of human ABHD4 (abhydrolase domain containing 4) and ABHD5 (abhydrolase domain containing 5); localizes to the lipid droplet; is expressed in the intestinal cell; human orthologs of this gene are implicated in neutral lipid storage disease.	protein_coding_primary_transcript	0.826233	0.99997	0.0935472	0.426114	5.54826	0.284623	0.177865	0.0451498	0.185282	0.185282
C25A1.12b.1	WBGene00007711	lid-1	lid-1 is an ortholog of human ABHD4 (abhydrolase domain containing 4) and ABHD5 (abhydrolase domain containing 5); localizes to the lipid droplet; is expressed in the intestinal cell; human orthologs of this gene are implicated in neutral lipid storage disease.	protein_coding_primary_transcript	0.841018	0.99997	-0.10852	0.540998	6.21635	0.624363	0.0154038	0.569954	0.136375	0.569954
C25A1.12b.2	WBGene00007711	lid-1	lid-1 is an ortholog of human ABHD4 (abhydrolase domain containing 4) and ABHD5 (abhydrolase domain containing 5); localizes to the lipid droplet; is expressed in the intestinal cell; human orthologs of this gene are implicated in neutral lipid storage disease.	protein_coding_primary_transcript	0.674519	0.99997	-0.168482	0.401192	6.26714	0.276231	0.188459	0.0773805	0.133451	0.133451
C25A1.13.1	WBGene00007712	mrpl-34	mrpl-34 is an ortholog of human MRPL43 (mitochondrial ribosomal protein L43); is predicted to encode a protein with the following domains: Ribosomal protein/NADH dehydrogenase domain and Thioredoxin-like superfamily.	protein_coding_primary_transcript	0.346543	0.99997	-0.213258	0.226553	6.95139	0.0697194	0.000973422	0.0371847	0.101679	0.101679
C25A1.16a.1	WBGene00077526	C25A1.16	n.a.	protein_coding_primary_transcript	0.167033	0.99997	-0.252267	0.182564	8.47959	0.0249305	0.000217921	0.0179104	0.0664412	0.0664412
C25A1.2.2	WBGene00001442	fkh-10	fkh-10 encodes one of 15 forkhead transcriptional regulators encoded by the C. elegans genome; by homology, FKH-10 is predicted to function as a transcription factor that regulates gene expression during development; however, as loss of fkh-10 activity via RNA-mediated interference (RNAi) does not result in any obvious abnormalities, the precise role of FKH-10 in C. elegans development and/or behavior is not yet known; nevertheless, reporter gene studies indicate that throughout larval and adult stages, fkh-10 expression is detected almost exclusively in six pairs of neuronal nuclei near the terminal bulb of the pharynx, suggesting that FKH-10 may have a specific function in neuronal differentiation.	protein_coding_primary_transcript	0.578414	0.99997	-0.648414	1.16683	1.06965	2.79749	1.33592	-0.0199968	1.38709	1.38709
C25A1.20.1	WBGene00303030	C25A1.20	n.a.	protein_coding_primary_transcript	0.622807	0.99997	-0.144716	0.294212	5.73846	0.06428	0.0033771	0.0338961	0.169744	0.169744
C25A1.3.1	WBGene00006447	tag-72	tag-72 is an ortholog of human RNMT (RNA guanine-7 methyltransferase); is predicted to have RNA binding activity and mRNA (guanine-N7-)-methyltransferase activity.	protein_coding_primary_transcript	0.793489	0.99997	-0.0586838	0.22417	7.01027	0.0725031	0.000965077	0.0806805	0.099539	0.099539
C25A1.4.1	WBGene00045383	sup-46	sup-46, when mutated, suppresses the lethality of gna-2(qa705); however, the three suppressor alleles (qa707, qa708, qa709) require a gna-1(+) background for suppression, suggesting that uridine diphosphate-N-acetylglucosamine (UDP-GlcNAc) synthesis is indispensable for embryonic development, and that SUP-46 normally inhibits GNA-1 in tissues where GNA-2 is normally active.	protein_coding_primary_transcript	0.57572	0.99997	-0.105712	0.188889	8.27124	0.0275291	0.00210539	0.0267006	0.069253	0.069253
C25A1.5.1	WBGene00007707	fath-1	fath-1 is an ortholog of human FA2H (fatty acid 2-hydroxylase); is predicted to have fatty acid alpha-hydroxylase activity and iron ion binding activity; is expressed in several tissues, including the alimentary system, the hypodermis, the muscle cell, the nervous system, and the reproductive system; human orthologs of this gene are implicated in hereditary spastic paraplegia 35.	protein_coding_primary_transcript	0.771612	0.99997	0.0550323	0.189592	8.11959	0.0301461	0.000281048	0.0302714	0.0716092	0.0716092
C25A1.7.1	WBGene00002153	iars-2	iars-2 encodes a predicted mitochondrial isoleucyl-tRNA synthetase (IleRS), a class I aminoacyl-tRNA synthetase that catalyzes the attachment of isoleucine to its cognate tRNA and is thus required for protein biosynthesis; loss of iars-2 activity via RNA-mediated interference (RNAi) in the hypersensitive rrf-3 strain results in thin animals who grow at slower rates than wild type, indicating that IARS-2 plays a role in regulation of postembryonic growth.	protein_coding_primary_transcript	0.514828	0.99997	-0.125126	0.192105	8.01199	0.0506705	0.00035946	0.0286384	0.0734492	0.0734492
C25A1.8.1	WBGene00007709	clec-87	clec-87 encodes a C-type lectin, paralogous to CLEC-88, C25B8.4, F26D10.12, and ZK858.3; CLEC-87 has a single chondroitin attachment site verified by mass spectrometry; clec-87 expression is upregulated in response to pathogen infection.	protein_coding_primary_transcript	0.916119	0.99997	0.0522977	0.496543	9.16065	0.569257	0.000144171	0.492966	0.0602965	0.492966
C25A1.9a.1	WBGene00007710	rsa-1	rsa-1 encodes a protein phosphatase 2A (PP2A) regulatory subunit of the B'' class; RSA-1 is required for localization of C. elegans PP2A to centrosomes and for mitotic spindle assembly; RSA-1 physically interacts with the LET-92 PP2A catalytic subunit and the PAA-1 PP2A structural subunit; centrosomal levels of PAA-1 are decreased in rsa-1 mutant animals; RSA-1 localizes to centrosomes.	protein_coding_primary_transcript	0.855069	0.99997	-0.0806135	0.441344	7.24865	0.425956	0.00307294	0.386495	0.0916247	0.386495
C25A1.9b.1	WBGene00007710	rsa-1	rsa-1 encodes a protein phosphatase 2A (PP2A) regulatory subunit of the B'' class; RSA-1 is required for localization of C. elegans PP2A to centrosomes and for mitotic spindle assembly; RSA-1 physically interacts with the LET-92 PP2A catalytic subunit and the PAA-1 PP2A structural subunit; centrosomal levels of PAA-1 are decreased in rsa-1 mutant animals; RSA-1 localizes to centrosomes.	protein_coding_primary_transcript	0.932185	0.99997	-0.0295245	0.346954	5.46039	0.130481	0.0479368	0.0769574	0.192817	0.192817
C25A11.1.1	WBGene00016086	C25A11.1	C25A11.1 is enriched in the NSM based on RNA-seq, tiling, and array studies.	protein_coding_primary_transcript	0.77024	0.99997	0.139291	0.476925	3.81481	0.164422	0.0432897	0.107368	0.411624	0.411624
C25A11.1.2	WBGene00016086	C25A11.1	C25A11.1 is enriched in the NSM based on RNA-seq, tiling, and array studies.	protein_coding_primary_transcript	0.172707	0.99997	1.37443	1.00798	1.94688	1.92394	0.964248	1.06779	0.950118	1.06779
C25A11.10.1	WBGene00219374	C25A11.10	C25A11.10 is enriched in the SAB based on RNA-seq and microarray studies.	protein_coding_primary_transcript	0.855662	0.99997	0.0669749	0.368199	4.79842	0.322283	0.00976224	0.23931	0.261379	0.261379
C25A11.2.1	WBGene00016087	C25A11.2	C25A11.2 is predicted to encode a protein with the following domain: BTB/POZ domain.	protein_coding_primary_transcript	0.434862	0.99997	0.196104	0.251126	6.43454	0.0969573	0.00165239	0.0969589	0.124476	0.124476
C25A11.4b.1	WBGene00000100	ajm-1	ajm-1 encodes a member of the apical junction molecule class that is required for correct elongation of the C. elegans embryo; AJM-1 contains a coiled-coil motif; AJM-1 binds DLG-1 in vitro, in yeast two-hybrid assays, and in vivo; AJM-1 is mislocalized in a dlg-1(RNAi) background; LET-413 is required for rapid confinement of DLG-1 and AJM-1 to a narrow apical region in C. elegans epithelia; CLC-1 colocalizes with AJM-1; vab-9 mutations enhance the adhesion defects of ajm-1 mutants; ajm-1 is expressed at the apical borders of all epithelia.	protein_coding_primary_transcript	0.817219	0.99997	0.0524692	0.227018	7.93229	0.0809282	0.000965034	0.102109	0.0749065	0.102109
C25A11.4c.2	WBGene00000100	ajm-1	ajm-1 encodes a member of the apical junction molecule class that is required for correct elongation of the C. elegans embryo; AJM-1 contains a coiled-coil motif; AJM-1 binds DLG-1 in vitro, in yeast two-hybrid assays, and in vivo; AJM-1 is mislocalized in a dlg-1(RNAi) background; LET-413 is required for rapid confinement of DLG-1 and AJM-1 to a narrow apical region in C. elegans epithelia; CLC-1 colocalizes with AJM-1; vab-9 mutations enhance the adhesion defects of ajm-1 mutants; ajm-1 is expressed at the apical borders of all epithelia.	protein_coding_primary_transcript	0.923015	0.99997	0.0230958	0.238997	6.78387	0.139763	0.00596921	0.089741	0.10827	0.10827
C25A11.4d.1	WBGene00000100	ajm-1	ajm-1 encodes a member of the apical junction molecule class that is required for correct elongation of the C. elegans embryo; AJM-1 contains a coiled-coil motif; AJM-1 binds DLG-1 in vitro, in yeast two-hybrid assays, and in vivo; AJM-1 is mislocalized in a dlg-1(RNAi) background; LET-413 is required for rapid confinement of DLG-1 and AJM-1 to a narrow apical region in C. elegans epithelia; CLC-1 colocalizes with AJM-1; vab-9 mutations enhance the adhesion defects of ajm-1 mutants; ajm-1 is expressed at the apical borders of all epithelia.	protein_coding_primary_transcript	0.782892	0.99997	0.0710007	0.257667	6.45826	0.0256282	0.00951638	0.0135801	0.123268	0.123268
C25A11.4g.1	WBGene00000100	ajm-1	ajm-1 encodes a member of the apical junction molecule class that is required for correct elongation of the C. elegans embryo; AJM-1 contains a coiled-coil motif; AJM-1 binds DLG-1 in vitro, in yeast two-hybrid assays, and in vivo; AJM-1 is mislocalized in a dlg-1(RNAi) background; LET-413 is required for rapid confinement of DLG-1 and AJM-1 to a narrow apical region in C. elegans epithelia; CLC-1 colocalizes with AJM-1; vab-9 mutations enhance the adhesion defects of ajm-1 mutants; ajm-1 is expressed at the apical borders of all epithelia.	protein_coding_primary_transcript	0.847748	0.99997	0.0679003	0.353662	6.88766	0.267569	0.0303463	0.219807	0.104098	0.219807
C25A11.4h.1	WBGene00000100	ajm-1	ajm-1 encodes a member of the apical junction molecule class that is required for correct elongation of the C. elegans embryo; AJM-1 contains a coiled-coil motif; AJM-1 binds DLG-1 in vitro, in yeast two-hybrid assays, and in vivo; AJM-1 is mislocalized in a dlg-1(RNAi) background; LET-413 is required for rapid confinement of DLG-1 and AJM-1 to a narrow apical region in C. elegans epithelia; CLC-1 colocalizes with AJM-1; vab-9 mutations enhance the adhesion defects of ajm-1 mutants; ajm-1 is expressed at the apical borders of all epithelia.	protein_coding_primary_transcript	0.811106	0.99997	0.106929	0.447402	6.96731	0.369282	0.180154	0.220183	0.101091	0.220183
C25A11.4i.1	WBGene00000100	ajm-1	ajm-1 encodes a member of the apical junction molecule class that is required for correct elongation of the C. elegans embryo; AJM-1 contains a coiled-coil motif; AJM-1 binds DLG-1 in vitro, in yeast two-hybrid assays, and in vivo; AJM-1 is mislocalized in a dlg-1(RNAi) background; LET-413 is required for rapid confinement of DLG-1 and AJM-1 to a narrow apical region in C. elegans epithelia; CLC-1 colocalizes with AJM-1; vab-9 mutations enhance the adhesion defects of ajm-1 mutants; ajm-1 is expressed at the apical borders of all epithelia.	protein_coding_primary_transcript	0.987525	0.99997	0.0102043	0.652645	7.15755	0.505694	0.757376	-0.257727	0.0945147	0.0945147
C25A11.4l.1	WBGene00000100	ajm-1	ajm-1 encodes a member of the apical junction molecule class that is required for correct elongation of the C. elegans embryo; AJM-1 contains a coiled-coil motif; AJM-1 binds DLG-1 in vitro, in yeast two-hybrid assays, and in vivo; AJM-1 is mislocalized in a dlg-1(RNAi) background; LET-413 is required for rapid confinement of DLG-1 and AJM-1 to a narrow apical region in C. elegans epithelia; CLC-1 colocalizes with AJM-1; vab-9 mutations enhance the adhesion defects of ajm-1 mutants; ajm-1 is expressed at the apical borders of all epithelia.	protein_coding_primary_transcript	0.39038	0.99997	0.530693	0.617854	6.09684	0.65058	0.61972	0.0525978	0.143768	0.143768
C25A6.1.1	WBGene00016081	C25A6.1	C25A6.1 is predicted to have phosphoprotein phosphatase activity.	protein_coding_primary_transcript	0.869288	0.99997	0.0715222	0.43462	4.12287	0.401646	0.0207483	0.199962	0.35704	0.35704
C25A8.2.1	WBGene00016083	C25A8.2	n.a.	protein_coding_primary_transcript	0.996713	0.99997	0.00166146	0.403244	5.27871	0.291589	0.00605163	0.319159	0.209528	0.319159
C25A8.4.1	WBGene00016084	cht-3	cht-3 is predicted to have chitin binding activity and hydrolase activity, acting on glycosyl bonds; is expressed in the reproductive system.	protein_coding_primary_transcript	0.753978	0.99997	-0.326778	1.04269	7.60864	3.14946	0.00643335	2.16798	0.0817723	2.16798
C25A8.5.1	WBGene00016085	C25A8.5	C25A8.5 is an ortholog of human FER (FER tyrosine kinase); is predicted to have ATP binding activity and non-membrane spanning protein tyrosine kinase activity.	protein_coding_primary_transcript	0.908999	0.99997	-0.0468321	0.409725	5.79466	0.379108	0.00359547	0.332153	0.165345	0.332153
C25B8.1a.1	WBGene00002233	kqt-1	kqt-1 encodes one of three C. elegans KCNQ-like potassium channel subunits that, with respect to humans, is most similar to the KCNQ2-5 subfamily of channel proteins; although loss of KQT-1 activity via large-scale RNAi screens results in no obvious abnormalities, KQT-1 likely functions to regulate cellular excitability as expression of KQT-1 in Xenopus oocytes can produce K+ channel currents that functionally resemble vertebrate M-currents; activity of these KQT-1 channels can be suppressed by coexpression with the human M1 muscarinic receptor and treatment with diacylglycerol analogs; a KQT-1::GFP translational fusion is expressed in pharyngeal muscle cells, in the anterior and posterior mechanosensory neurons ALM and PLM, and in some head neurons.	protein_coding_primary_transcript	0.959605	0.99997	0.080005	1.57959	1.92055	3.88903	1.49118	3.49902	0.961109	3.49902
C25B8.1b.1	WBGene00002233	kqt-1	kqt-1 encodes one of three C. elegans KCNQ-like potassium channel subunits that, with respect to humans, is most similar to the KCNQ2-5 subfamily of channel proteins; although loss of KQT-1 activity via large-scale RNAi screens results in no obvious abnormalities, KQT-1 likely functions to regulate cellular excitability as expression of KQT-1 in Xenopus oocytes can produce K+ channel currents that functionally resemble vertebrate M-currents; activity of these KQT-1 channels can be suppressed by coexpression with the human M1 muscarinic receptor and treatment with diacylglycerol analogs; a KQT-1::GFP translational fusion is expressed in pharyngeal muscle cells, in the anterior and posterior mechanosensory neurons ALM and PLM, and in some head neurons.	protein_coding_primary_transcript	0.353244	0.99997	0.749504	0.80738	3.51237	1.4973	0.830792	0.472933	0.472525	0.472933
C25B8.3a.1	WBGene00000786	cpr-6	cpr-6 is an ortholog of human CTSB (cathepsin B); is predicted to have cysteine-type peptidase activity; localizes to the lysosome.	protein_coding_primary_transcript	0.976949	0.99997	-0.0122027	0.422325	10.0554	0.696341	5.94877e-05	0.356657	0.0583731	0.356657
C25B8.3b.1	WBGene00000786	cpr-6	cpr-6 is an ortholog of human CTSB (cathepsin B); is predicted to have cysteine-type peptidase activity; localizes to the lysosome.	protein_coding_primary_transcript	0.486443	0.99997	0.821439	1.18027	3.3118	4.09128	0.377673	2.40838	0.517524	2.40838
C25B8.3c.1	WBGene00000786	cpr-6	cpr-6 is an ortholog of human CTSB (cathepsin B); is predicted to have cysteine-type peptidase activity; localizes to the lysosome.	protein_coding_primary_transcript	0.815453	0.99997	-0.231911	0.993634	2.78959	1.94037	1.32005	-0.608848	0.654568	0.654568
C25B8.4a.1	WBGene00016088	clec-266	clec-266 is predicted to have carbohydrate binding activity; is expressed in the intestinal cell.	protein_coding_primary_transcript	0.640951	0.99997	-0.585978	1.25647	2.34248	4.34948	0.239541	2.91787	0.798491	2.91787
C25B8.5b.1	WBGene00016089	aexr-1	aexr-1 is predicted to have G-protein coupled receptor activity.	protein_coding_primary_transcript	0.0860436	0.99997	1.6057	0.935371	1.96729	1.8177	0.621386	1.12845	0.941677	1.12845
C25B8.6.1	WBGene00003710	nhr-120	nhr-120 is predicted to have DNA-binding activity transcription factor activity, sequence-specific DNA binding activity, and zinc ion binding activity.	protein_coding_primary_transcript	0.834883	0.99997	0.0668379	0.320654	5.37494	0.135048	0.00515243	0.119226	0.200485	0.200485
C25B8.7.1	WBGene00016090	aexr-2	aexr-2 is predicted to have G-protein coupled receptor activity; is involved in lysosome organization.	protein_coding_primary_transcript	0.907304	0.99997	0.0753933	0.647489	2.57941	0.255577	0.119607	0.0551509	0.718877	0.718877
C25B8.8.1	WBGene00044297	C25B8.8	C25B8.8 is enriched in the AFD and the PLM based on tiling, array, and RNA-seq studies.	protein_coding_primary_transcript	0.334995	0.99997	0.472364	0.489952	3.78813	0.517425	0.0321102	0.447997	0.416694	0.447997
C25D7.1.1	WBGene00007714	C25D7.1	C25D7.1 is predicted to encode a protein with the following domains: Major sperm protein (MSP) domain, PapD-like superfamily, and Immunoglobulin-like fold.	protein_coding_primary_transcript	0.988673	0.99997	0.00629413	0.443344	5.81587	0.341993	0.0042328	0.388874	0.163712	0.388874
C25D7.10.1	WBGene00007720	C25D7.10	C25D7.10 is expressed in several tissues, including the ABalaaaal, the ABalaaaar, the hyp7 precursor cell, the seam cell, and the ventral cord blast cell.	protein_coding_primary_transcript	0.445201	0.99997	-0.17336	0.227078	6.9392	0.0799161	0.00099519	0.0426228	0.102133	0.102133
C25D7.15a.1	WBGene00007722	C25D7.15	C25D7.15 is enriched in the CEM, the IL2 neuron, and the ray neuron type B based on tiling, array, and RNA-seq studies.	protein_coding_primary_transcript	0.573581	0.99997	0.327075	0.581171	3.98487	0.565654	0.029878	0.645642	0.380603	0.645642
C25D7.16.1	WBGene00050940	C25D7.16	n.a.	protein_coding_primary_transcript	0.748008	0.99997	-0.135056	0.420384	4.26512	0.321759	0.0192141	0.271501	0.334231	0.334231
C25D7.3.1	WBGene00004747	sdc-3	sdc-3 encodes a protein that contains two mutationally separable domains: a zinc finger motif required for dosage compensation and a myosin- like putative ATP- binding region required for her-1 regulation of sex determination; SDC-3 activates dosage compensation by directing the dosage compensation protein complex to the hermaphrodite X chromosomes, and is functionally redundant with SDC-2 with respect to dosage compensation; SDC-1, SDC-2, and SDC-3 proteins form a complex.	protein_coding_primary_transcript	0.186406	0.99997	0.297886	0.225452	6.97984	0.0642299	0.00102371	0.0594655	0.100634	0.100634
C25D7.4a.1	WBGene00007716	fbxa-82	This gene encodes a protein containing an F-box, a motif predicted to mediate protein-protein interactions either with homologs of yeast Skp-1p or with other proteins; this gene's encoded protein also contains an FTH/DUF38 motif, which may also mediate protein-protein interaction.	protein_coding_primary_transcript	0.546675	0.99997	0.63027	1.04566	3.61427	1.90464	0.371239	1.81556	0.451116	1.81556
C25D7.5.1	WBGene00007717	C25D7.5	C25D7.5 is involved in innate immune response.	protein_coding_primary_transcript	0.82018	0.99997	0.0935526	0.411557	5.54124	0.293861	0.00436547	0.334393	0.185871	0.334393
C25D7.6.1	WBGene00003155	mcm-3	mcm-3 encodes a member of the MCM2/3/5 family with similarity to human DNA replication licensing factor, MCM3, and affects embryonic viability.	protein_coding_primary_transcript	0.983046	0.99997	0.00779317	0.366723	8.60793	0.288281	0.000221396	0.26875	0.0649396	0.26875
C25D7.7.1	WBGene00004308	rap-2	rap-2 encodes a Ras-related GTPase that is most similar to the RAP2 members of the Ras GTPase superfamily; by homology, RAP-2 is predicted to function as a membrane-localized GTPase that likely plays a role in signal transduction; as animals homozygous for a rap-2 deletion mutation show no obvious abnormalities, the precise role of RAP-2 in C. elegans development and/or behavior is not yet known.	protein_coding_primary_transcript	0.982394	0.99997	0.00497153	0.225288	6.98139	0.0252069	0.000932379	0.0286075	0.100577	0.100577
C25D7.8.1	WBGene00007718	otub-1	otub-1 is an ortholog of human OTUB1 and OTUB2 (OTU deubiquitinase, ubiquitin aldehyde binding 2); exhibits thiol-dependent ubiquitin-specific protease activity; is involved in protein K48-linked deubiquitination; localizes to the plasma membrane; is expressed in several tissues, including the gonad, the nervous system, and the pharynx.	protein_coding_primary_transcript	0.844043	0.99997	-0.037623	0.191246	8.05524	0.0297165	0.00045803	0.018057	0.0726924	0.0726924
C25D7.8.2	WBGene00007718	otub-1	otub-1 is an ortholog of human OTUB1 and OTUB2 (OTU deubiquitinase, ubiquitin aldehyde binding 2); exhibits thiol-dependent ubiquitin-specific protease activity; is involved in protein K48-linked deubiquitination; localizes to the plasma membrane; is expressed in several tissues, including the gonad, the nervous system, and the pharynx.	protein_coding_primary_transcript	0.934345	0.99997	0.028633	0.347572	5.49952	0.113306	0.0521936	0.0691228	0.189419	0.189419
C25E10.1.1	WBGene00016091	nhr-30	nhr-30 is predicted to have DNA-binding activity transcription factor activity, sequence-specific DNA binding activity, and zinc ion binding activity; is expressed in the head, the intestine, and the nervous system.	protein_coding_primary_transcript	0.997919	0.99997	0.00175363	0.672434	2.42055	0.723453	0.132954	0.578399	0.771382	0.771382
C25E10.10.1	WBGene00016099	C25E10.10	C25E10.10 encodes a putative secreted TIL-domain protease inhibitorparalogous to SWM-1, ISL-1, and the products of 11 other C. elegansgenes; C25E10.10 and its relatives are collectively similar to otherTIL-domain protease inhibitors from nematodes, insects, and vertebrates;C25E10.10 has no obvious function in mass RNAi assays.	protein_coding_primary_transcript	0.581814	0.99997	0.16323	0.296384	5.71392	0.174007	0.00399118	0.0737657	0.171696	0.171696
C25E10.11.1	WBGene00016100	C25E10.11	n.a.	protein_coding_primary_transcript	0.309315	0.99997	0.929031	0.913806	1.71575	1.91083	0.159422	1.51066	1.05075	1.51066
C25E10.12.1	WBGene00016101	C25E10.12	C25E10.12 encodes one of three C. elegans metallophoshopesterase that are related to human 239FB, which is encoded by a gene in the 11p13-p14 chromosomal region associated with various tumors and WAGR (Wilms' tumor, aniridia, genitourinary anomalies, and mental retardation) syndrome; large-scale expression studies suggest that C25E10.12 is expressed in a number of different tissues including the intestine, hypodermis, nervous system, and epithelial arcade cells.	protein_coding_primary_transcript	0.775439	0.99997	0.0730382	0.256034	6.34438	0.10815	0.00189581	0.110732	0.129211	0.129211
C25E10.13.1	WBGene00023431	C25E10.13	C25E10.13 is enriched in the OLL and the PVD based on tiling, array, and RNA-seq studies.	protein_coding_primary_transcript	0.551014	0.99997	0.479353	0.803959	1.64364	0.893819	0.208577	0.621761	1.08412	1.08412
C25E10.16.1	WBGene00202512	C25E10.16	n.a.	protein_coding_primary_transcript	0.617325	0.99997	-0.334936	0.670348	2.40575	0.521263	0.122278	0.423015	0.776455	0.776455
C25E10.17a.1	WBGene00235313	C25E10.17	n.a.	protein_coding_primary_transcript	0.804406	0.99997	-0.137115	0.553665	3.16325	0.287063	0.0596407	0.24541	0.55345	0.55345
C25E10.3a.1	WBGene00016093	srsx-34	srsx-34 is an ortholog of human MFSD8; is predicted to have G-protein coupled receptor activity; is expressed in the nervous system; human orthologs of this gene are implicated in neuronal ceroid lipofuscinosis 7.	protein_coding_primary_transcript	0.701675	0.99997	0.136806	0.357139	5.48388	0.266082	0.00505581	0.25004	0.190769	0.25004
C25E10.4.1	WBGene00016094	C25E10.4	C25E10.4 is an ortholog of human MFSD8; human orthologs of this gene are implicated in neuronal ceroid lipofuscinosis 7; is predicted to encode a protein with the following domain: MFS transporter superfamily.	protein_coding_primary_transcript	0.464884	0.99997	0.305863	0.418516	4.2712	0.395147	0.0170214	0.300976	0.33329	0.33329
C25E10.5.1	WBGene00016095	C25E10.5	C25E10.5 is an ortholog of human MFSD8; human orthologs of this gene are implicated in neuronal ceroid lipofuscinosis 7; is predicted to encode a protein with the following domain: MFS transporter superfamily.	protein_coding_primary_transcript	0.334882	0.99997	-0.262927	0.272653	6.05947	0.0857357	0.00245789	0.0866288	0.146222	0.146222
C25E10.7.1	WBGene00016096	C25E10.7	C25E10.7 encodes a putative secreted TIL-domain protease inhibitorparalogous to SWM-1, ISL-1, and the products of 11 other C. elegansgenes; C25E10.7 and its relatives are collectively similar to otherTIL-domain protease inhibitors from nematodes, insects, and vertebrates;C25E10.7 has no obvious function in mass RNAi assays.	protein_coding_primary_transcript	0.721315	0.99997	0.21931	0.614828	2.72479	0.227186	0.0822372	0.132326	0.67379	0.67379
C25E10.8.1	WBGene00016097	C25E10.8	C25E10.8 encodes a putative secreted TIL-domain protease inhibitorparalogous to SWM-1, ISL-1, and the products of 11 other C. elegansgenes; C25E10.8 and its relatives are collectively similar to otherTIL-domain protease inhibitors from nematodes, insects, and vertebrates;despite both swm-1 and C25E10.8 being mutated by the swm-1(ok1193)deletion, transgenic rescue of swm-1(ok1193) by SWM-1 alone leaves maleswith no obvious residual phenotype, indicating that C25E10.8 has noconspicuous function in vivo.	protein_coding_primary_transcript	0.923593	0.99997	-0.0253371	0.264179	6.19453	0.258253	0.00190966	0.117954	0.137671	0.137671
C25E10.9.1	WBGene00023417	swm-1	swm-1 encodes a putative secreted TIL-domain protease inhibitor that, inmales, inhibits unpolarized round spermatids from remodelling themselvesinto motile spermatozoa until their transfer to a hermaphrodite; SWM-1is also required for efficient sperm transfer, and thus for malefertility; SWM-1 is biologically active from spermatogenesis in L4larvae onward into adulthood, and functions non-autonomously, probablybeing expressed in germline; SWM-1-inhibited spermatid activationrequires SPE-8, SPE-12, and SPE-27; SWM-1 is active in hermaphroditesbut is not strongly required for fertility; SWM-1 is paralogous toC25E10.8, ISL-1, and the products of 11 other C. elegans genes; SWM-1and its relatives are collectively similar to other TIL-domain proteaseinhibitors from nematodes, insects, and vertebrates, including theDrosophila melanogaster seminal fluid protein Acp62F; SWM-1 contains twotandem TIL domains, missense mutations of which partially complement oneanother in vivo, and which therefore may inhibit two differentproteases; mutant swm-1 males can trans-activate hermaphroditespermatids by mating, but prematurely remodel their own spermatids,which then generally fail to be transferred to hermaphrodites;sporadically or artificially transferred swm-1 mutant sperm do, however,fertilize hermaphrodite eggs normally.	protein_coding_primary_transcript	0.319843	0.99997	0.223114	0.224285	7.00997	0.252997	0.00105747	0.0988795	0.0995497	0.0995497
C25F6.1.1	WBGene00016102	C25F6.1	C25F6.1 is enriched in the AFD based on tiling, array, and RNA-seq studies.	protein_coding_primary_transcript	0.8774	0.99997	-0.0437944	0.283888	5.88646	0.071499	0.00278869	0.0377899	0.158396	0.158396
C25F6.2a.1	WBGene00001006	dlg-1	dlg-1 encodes a MAGUK protein, orthologous to Drosophila Discs large; DLG-1 is physically located at apical adherens junctions in all epithelia and is required for organization of the embryonic gut epithelium into a coherent tube.	protein_coding_primary_transcript	0.0805294	0.99997	0.471886	0.270016	7.98715	0.197236	0.000345986	0.145471	0.0738948	0.145471
C25F6.2b.2	WBGene00001006	dlg-1	dlg-1 encodes a MAGUK protein, orthologous to Drosophila Discs large; DLG-1 is physically located at apical adherens junctions in all epithelia and is required for organization of the embryonic gut epithelium into a coherent tube.	protein_coding_primary_transcript	0.409959	0.99997	0.753812	0.914859	1.88985	3.17016	0.523528	1.15041	0.974077	1.15041
C25F6.3.1	WBGene00016103	dpyd-1	dpyd-1 encodes the C. elegans ortholog of human DihydroPYrimidine Dehydrogenase (DPYD), which when mutated leads to thymine-uraciluria (OMIM:274270); DPYD-1 is the first and rate-limiting enzyme for uracil and thymine metabolism to 5,6-dihydrouracil and 5,6-dihydrothymine, respectively, and in humans, functions in metabolism of the anti-cancer pyrimidine antagonist 5-fluorouracil (5-FU); in C. elegans, loss of dpyd-1 activity via RNAi results in sensitivity (decreased survival) to 5-FU while conversely, DPYD-1 overexpression affords increased germ cell survivability to 5-FU.	protein_coding_primary_transcript	0.142977	0.99997	-0.338508	0.231096	8.66325	0.345409	0.000183195	0.106627	0.0643441	0.106627
C25F6.4.1	WBGene00016104	ddr-1	The C25F6.4 gene encodes a protein tyrosine kinase homolog that is also homologous to human RS1.	protein_coding_primary_transcript	0.331406	0.99997	0.287659	0.296163	6.35923	0.153787	0.00182794	0.173597	0.128416	0.173597
C25F6.6.1	WBGene00016105	C25F6.6	n.a.	protein_coding_primary_transcript	0.212276	0.99997	1.03467	0.829503	1.64188	1.72513	0.152544	1.22361	1.08495	1.22361
C25F6.7a.1	WBGene00016106	C25F6.7	C25F6.7 is an ortholog of human ITM2A (integral membrane protein 2A), ITM2B (integral membrane protein 2B), and ITM2C (integral membrane protein 2C); human orthologs of this gene are implicated in ITM2B-related cerebral amyloid angiopathy 1 and ITM2B-related cerebral amyloid angiopathy 2; human ITM2B exhibits amyloid-beta binding activity.	protein_coding_primary_transcript	0.424735	0.99997	0.486485	0.609452	5.03865	0.853626	0.253819	0.489045	0.234023	0.489045
C25F6.7b.1	WBGene00016106	C25F6.7	C25F6.7 is an ortholog of human ITM2A (integral membrane protein 2A), ITM2B (integral membrane protein 2B), and ITM2C (integral membrane protein 2C); human orthologs of this gene are implicated in ITM2B-related cerebral amyloid angiopathy 1 and ITM2B-related cerebral amyloid angiopathy 2; human ITM2B exhibits amyloid-beta binding activity.	protein_coding_primary_transcript	0.341408	0.99997	0.761181	0.800075	5.2263	1.57886	0.509828	0.770412	0.214638	0.770412
C25G4.1.1	WBGene00007729	clec-185	clec-185 is predicted to have carbohydrate binding activity.	protein_coding_primary_transcript	0.645144	0.99997	-0.359332	0.780276	1.87944	0.640763	0.239151	0.343553	0.978511	0.978511
C25G4.10a.1	WBGene00007736	igdb-2	igdb-2 is expressed in the amphid sheath cell, the amphid socket cell, and the hypodermis; is predicted to encode a protein with the following domains: Domain of unknown function DB and Immunoglobulin-like domain superfamily.	protein_coding_primary_transcript	0.334785	0.99997	0.232976	0.241546	7.42896	0.127742	0.00289293	0.113796	0.0863828	0.113796
C25G4.10b.1	WBGene00007736	igdb-2	igdb-2 is expressed in the amphid sheath cell, the amphid socket cell, and the hypodermis; is predicted to encode a protein with the following domains: Domain of unknown function DB and Immunoglobulin-like domain superfamily.	protein_coding_primary_transcript	0.543516	0.99997	-0.167023	0.274933	6.05472	0.154826	0.00463791	0.131731	0.146539	0.146539
C25G4.2.1	WBGene00007730	C25G4.2	C25G4.2 is an ortholog of human OVCA2; is predicted to have hydrolase activity.	protein_coding_primary_transcript	0.943451	0.99997	0.016235	0.228876	6.89918	0.0706104	0.00111575	0.0368555	0.103653	0.103653
C25G4.3a.1	WBGene00007731	C25G4.3	C25G4.3 is enriched in the AFD based on tiling, array, RNA-seq, and microarray studies; is predicted to encode a protein with the following domains: Ribosome-binding factor A, K homology domain-like, alpha/beta, Ribosome-binding factor A domain superfamily, and Putative ribosome-binding factor A, mitochondrial.	protein_coding_primary_transcript	0.592866	0.99997	-0.138555	0.259133	6.28806	0.0462833	0.00201454	0.0387045	0.132285	0.132285
C25G4.4.1	WBGene00007732	spe-44	spe-44 encodes a SAND (for Sp100, Aire, NucP41/75, DEAF-1) domain-containing protein that is one of four C. elegans proteins related to the mammalian glucocorticoid modulatory element-binding proteins GMEB-1 and GMEB-2; SPE-44 is one of the earliest markers of sperm fate and its activity is essential for regulation of sperm-specific genes during spermatogenesis; microarray analyses indicate the SPE-44 is required for expression of a number of sperm-specific genes, including those that encode the Major Sperm Proteins (MSPs), members of the small sperm-specific protein family, other SPE proteins such as SPE-7, and the ELT-1 GATA transcription factor; when expressed in yeast, SPE-44 can directly activate transcription of a lacZ reporter gene containing the spe-7 promoter region; spe-44 expression coincides with commitment to the sperm fate at the L3 larval stage, and persists throughout spermatogenesis in hermaphrodites and males; SPE-44 protein is first detected in the early meiotic zone, co-localizes with meiotic autosomes in the pachytene region, and becomes non-chromosomal before disappearing in karyosome stage nuclei; spe-44 expression is controlled by terminal regulators of the germline sex determination pathway, such as fem-1, fem-3, and fog-1.	protein_coding_primary_transcript	0.869097	0.99997	-0.044834	0.272042	6.56892	0.135994	0.00158325	0.146431	0.117842	0.146431
C25G4.5.1	WBGene00001085	dpy-26	dpy-26 encodes a novel, acidic protein that is highly conserved in other Caenorhabditis species; during development, dpy-26 activity is required for both dosage compensation and meiotic chromosome segregation; DPY-26 localizes to all meiotic chromosomes in the germline and to the hermaphrodite X chromosomes in somatic cells; SDC-1, SDC-2, and SDC-3 proteins form a complex and these three proteins, in turn, colocalize with DPY-26, DPY-27, and MIX-1 proteins both on the X chromosome and on a transgenic her-1(+) array.	protein_coding_primary_transcript	0.828201	0.99997	0.0427913	0.197187	8.41866	0.0633974	0.000215576	0.0775496	0.0672145	0.0775496
C25G4.6.1	WBGene00007733	smz-1	smz-1 encodes a PDZ domain-containing protein; SMZ-1 activity is required for spermatocytes to progress through meiotic divisions, and specifically for meiotic chromosome segregation; SMZ-1 localizes to spermatogenic meiotic chromosomes and mature sperm chromatin.	protein_coding_primary_transcript	0.948607	0.99997	-0.0272877	0.423349	7.4597	0.309658	0.000667293	0.357782	0.0855512	0.357782
C25G4.7b.1	WBGene00007734	C25G4.7	n.a.	protein_coding_primary_transcript	0.804449	0.99997	0.137639	0.555909	3.24742	0.754531	0.0600801	0.557989	0.532813	0.557989
C25G4.8.1	WBGene00007735	C25G4.8	C25G4.8 is predicted to encode a protein with the following domain: Protein of unknown function DUF1265.	protein_coding_primary_transcript	0.64986	0.99997	-0.167973	0.37002	4.85527	0.321195	0.00898022	0.26485	0.254645	0.26485
C25G6.1.1	WBGene00016107	C25G6.1	C25G6.1 is enriched in the CEM, the IL2 neuron, and the ray neuron type B based on tiling, array, RNA-seq, and microarray studies.	protein_coding_primary_transcript	0.537811	0.99997	0.45863	0.744376	2.095	0.777054	0.217752	0.525494	0.890438	0.890438
C25G6.2.1	WBGene00006635	tsp-9	tsp-9 is an ortholog of human TSPAN8; human orthologs of this gene are implicated in common variable immunodeficiency; is predicted to encode a protein with the following domains: Tetraspanin, Tetraspanin, EC2 domain superfamily, and Tetraspanin/Peripherin.	protein_coding_primary_transcript	0.969167	0.99997	-0.0105273	0.272352	6.12466	0.111488	0.0063671	0.1054	0.141984	0.141984
C25G6.2.2	WBGene00006635	tsp-9	tsp-9 is an ortholog of human TSPAN8; human orthologs of this gene are implicated in common variable immunodeficiency; is predicted to encode a protein with the following domains: Tetraspanin, Tetraspanin, EC2 domain superfamily, and Tetraspanin/Peripherin.	protein_coding_primary_transcript	0.964016	0.99997	0.0497342	1.10238	4.45403	2.10196	0.0416174	2.38889	0.306204	2.38889
C25G6.3.1	WBGene00016108	C25G6.3	C25G6.3 is predicted to have catalytic activity.	protein_coding_primary_transcript	0.881016	0.99997	0.0712325	0.475892	3.74672	0.226678	0.0282786	0.154439	0.424668	0.424668
C25G6.4.1	WBGene00016109	C25G6.4	C25G6.4 is enriched in the FLP based on tiling, array, microarray, and RNA-seq studies.	protein_coding_primary_transcript	0.696986	0.99997	-0.278815	0.716025	2.17598	0.345376	0.166071	0.170299	0.859313	0.859313
C25G6.5.1	WBGene00016110	npr-11	npr-11 is predicted to have neuropeptide Y receptor activity; is expressed in the nervous system.	protein_coding_primary_transcript	0.770261	0.99997	-0.167465	0.573445	2.98163	0.199672	0.0570827	0.143102	0.600596	0.600596
C25H3.1.1	WBGene00016111	C25H3.1	C25H3.1 is predicted to have ATP binding activity and protein serine/threonine kinase activity.	protein_coding_primary_transcript	0.579369	0.99997	0.262482	0.473532	3.7523	0.0795849	0.0248786	0.026196	0.423587	0.423587
C25H3.10a.1	WBGene00016119	C25H3.10	C25H3.10 is enriched in the OLL, the PVD, and the male based on tiling, array, proteomic, RNA-seq, and microarray studies; is predicted to encode a protein with the following domain: F-box domain.	protein_coding_primary_transcript	0.561064	0.99997	0.215416	0.3706	6.88441	0.350632	0.00207124	0.272618	0.104224	0.272618
C25H3.10b.1	WBGene00016119	C25H3.10	C25H3.10 is enriched in the OLL, the PVD, and the male based on tiling, array, proteomic, RNA-seq, and microarray studies; is predicted to encode a protein with the following domain: F-box domain.	protein_coding_primary_transcript	0.775861	0.99997	0.293354	1.03033	3.57635	1.65597	1.66419	-0.102588	0.458973	0.458973
C25H3.11a.1	WBGene00016120	C25H3.11	C25H3.11 is an ortholog of human VPS13D; is predicted to encode a protein with the following domains: Vacuolar protein sorting-associated protein 13, SHR-binding domain, Vacuolar protein sorting-associated protein 13, Vacuolar protein sorting-associated protein 13, N-terminal domain, Vacuolar protein sorting-associated protein 13, C-terminal, Vacuolar protein sorting-associated protein 13, second N-terminal domain, and Ricin B-like lectins.	protein_coding_primary_transcript	0.595521	0.99997	0.697511	1.31394	4.36236	3.82306	1.06333	2.38957	0.319488	2.38957
C25H3.11b.1	WBGene00016120	C25H3.11	C25H3.11 is an ortholog of human VPS13D; is predicted to encode a protein with the following domains: Vacuolar protein sorting-associated protein 13, SHR-binding domain, Vacuolar protein sorting-associated protein 13, Vacuolar protein sorting-associated protein 13, N-terminal domain, Vacuolar protein sorting-associated protein 13, C-terminal, Vacuolar protein sorting-associated protein 13, second N-terminal domain, and Ricin B-like lectins.	protein_coding_primary_transcript	0.222577	0.99997	0.969722	0.795048	6.31044	0.85147	1.13315	-0.327154	0.131052	0.131052
C25H3.11c.1	WBGene00016120	C25H3.11	C25H3.11 is an ortholog of human VPS13D; is predicted to encode a protein with the following domains: Vacuolar protein sorting-associated protein 13, SHR-binding domain, Vacuolar protein sorting-associated protein 13, Vacuolar protein sorting-associated protein 13, N-terminal domain, Vacuolar protein sorting-associated protein 13, C-terminal, Vacuolar protein sorting-associated protein 13, second N-terminal domain, and Ricin B-like lectins.	protein_coding_primary_transcript	0.895603	0.99997	-0.216123	1.64706	6.10426	6.47235	0.125656	5.29994	0.143289	5.29994
C25H3.11d.1	WBGene00016120	C25H3.11	C25H3.11 is an ortholog of human VPS13D; is predicted to encode a protein with the following domains: Vacuolar protein sorting-associated protein 13, SHR-binding domain, Vacuolar protein sorting-associated protein 13, Vacuolar protein sorting-associated protein 13, N-terminal domain, Vacuolar protein sorting-associated protein 13, C-terminal, Vacuolar protein sorting-associated protein 13, second N-terminal domain, and Ricin B-like lectins.	protein_coding_primary_transcript	0.781973	0.99997	0.0552468	0.199628	8.20773	0.0360293	0.00949563	0.0273059	0.0702068	0.0702068
C25H3.12.1	WBGene00016121	ift-43	ift-43 is expressed in ciliated neurons.	protein_coding_primary_transcript	0.655176	0.99997	0.131285	0.293976	5.74163	0.0254718	0.00335075	0.0109734	0.169493	0.169493
C25H3.14.1	WBGene00016123	C25H3.14	C25H3.14 is an ortholog of human ACOT13 (acyl-CoA thioesterase 13); is predicted to have acyl-CoA hydrolase activity.	protein_coding_primary_transcript	0.65448	0.99997	-0.114795	0.256498	6.33477	0.0441304	0.00185378	0.0233548	0.129729	0.129729
C25H3.16.1	WBGene00044392	C25H3.16	n.a.	protein_coding_primary_transcript	0.477721	0.99997	-0.982815	1.3843	2.42831	4.61814	0.590248	3.24231	0.768738	3.24231
C25H3.16.2	WBGene00044392	C25H3.16	n.a.	protein_coding_primary_transcript	0.244077	0.99997	1.7348	1.48928	2.33738	4.06075	0.868512	3.56741	0.800291	3.56741
C25H3.17.1	WBGene00194642	C25H3.17	C25H3.17 is enriched in the AFD based on RNA-seq studies.	protein_coding_primary_transcript	0.3354	0.99997	-0.31131	0.323172	5.33514	0.0557191	0.00470739	0.022856	0.204173	0.204173
C25H3.3.1	WBGene00016112	C25H3.3	C25H3.3 is an ortholog of human ACOT13 (acyl-CoA thioesterase 13); is predicted to have acyl-CoA hydrolase activity.	protein_coding_primary_transcript	0.952977	0.99997	-0.0149606	0.253704	6.38696	0.0527089	0.00178544	0.0419504	0.126946	0.126946
C25H3.4.1	WBGene00016113	eif-2D	eif-2D is an ortholog of human EIF2D; is predicted to have translation initiation factor activity.	protein_coding_primary_transcript	0.685733	0.99997	-0.0975888	0.241167	7.26419	0.0697454	0.025175	0.0405187	0.0911481	0.0911481
C25H3.5.1	WBGene00016114	flp-27	flp-27 is enriched in the AFD, the BAG, and the CEM based on tiling, array, RNA-seq, and microarray studies.	protein_coding_primary_transcript	0.629683	0.99997	0.168038	0.348501	5.31908	0.328306	0.00506977	0.237837	0.205682	0.237837
C25H3.6a.1	WBGene00016115	mdt-26	mdt-26 is enriched in the AFD, the OLL, and the PVD based on microarray and RNA-seq studies; is predicted to encode a protein with the following domain: TFIIS/LEDGF domain superfamily.	protein_coding_primary_transcript	0.676359	0.99997	0.0865046	0.207228	8.1738	0.0762379	0.000297072	0.0855901	0.0707358	0.0855901
C25H3.7a.1	WBGene00016116	C25H3.7	C25H3.7 is an ortholog of human FAXC; is predicted to encode a protein with the following domains: Thioredoxin-like fold, Metaxin, glutathione S-transferase domain, Thioredoxin-like superfamily, and Glutathione S-transferase, C-terminal domain superfamily.	protein_coding_primary_transcript	0.618099	0.99997	-0.100812	0.202213	7.62802	0.0127772	0.000469463	0.00535463	0.0813106	0.0813106
C25H3.9a.1	WBGene00016118	C25H3.9	C25H3.9 encodes the C. elegans ortholog of the NDUFB5/SGDH subunit of the mitochondrial NADH dehydrogenase (ubiquinone) complex (complex I).	protein_coding_primary_transcript	0.126064	0.99997	-0.274798	0.179629	8.67355	0.0399298	0.000296296	0.00413517	0.0642367	0.0642367
C25H3.9b.1	WBGene00016118	C25H3.9	C25H3.9 encodes the C. elegans ortholog of the NDUFB5/SGDH subunit of the mitochondrial NADH dehydrogenase (ubiquinone) complex (complex I).	protein_coding_primary_transcript	0.194349	0.99997	-0.26867	0.207017	7.52879	0.0537841	0.00196476	0.0306224	0.0837469	0.0837469
C26B2.1.1	WBGene00016124	dnc-4	dnc-4 encodes the C. elegans ortholog of the dynactin p62/DNTN4 subunit; dnc-4 is an essential gene required for embryonic development and pronuclear migration; dnc-4 is also required for normal mitochondrial morphology; DNC-4 is part of the multisubunit dynactin complex in vivo.	protein_coding_primary_transcript	0.914807	0.99997	-0.0239519	0.223896	7.01487	0.0299052	0.00088342	0.0341702	0.0993757	0.0993757
C26B2.2.1	WBGene00016125	C26B2.2	C26B2.2 is enriched in the AVE based on tiling, array, and RNA-seq studies.	protein_coding_primary_transcript	0.892185	0.99997	-0.0467271	0.344749	5.12351	0.250645	0.00692449	0.230779	0.225044	0.230779
C26B2.3a.1	WBGene00003625	nhr-31	nhr-31 encodes one of over 200 C. elegans nuclear receptors; nhr-31 activity is required for proper growth, development, and function of the excretory cell; in regulating excretory cell development, NHR-31 appears to function by controlling the expression of genes encoding subunits of the vacuolar ATPase; an nhr-31::gfp promoter fusion is expressed at high levels in the excretory cell beginning at embryogenesis and continuing through adulthood, with lower levels of expression seen in the intestine and unidentified tail cells.	protein_coding_primary_transcript	0.336676	0.99997	-0.266766	0.277663	7.48816	0.138656	0.00073661	0.153457	0.0847972	0.153457
C26B2.4.1	WBGene00016126	nhr-258	nhr-258 is predicted to have several functions, including regulation of cellular process, sequence-specific DNA binding activity, and zinc ion binding activity; is expressed in the nervous system and the sensillum.	protein_coding_primary_transcript	0.74767	0.99997	0.213002	0.662087	2.46922	0.301594	0.121792	0.201425	0.754926	0.754926
C26B2.6.1	WBGene00016128	elpc-4	elpc-4 is an ortholog of human ELP4 (elongator acetyltransferase complex subunit 4); is predicted to have phosphorylase kinase regulator activity; human orthologs of this gene are implicated in aniridia.	protein_coding_primary_transcript	0.971182	0.99997	-0.00789898	0.218653	7.15	0.0320464	0.000856756	0.0349986	0.0947617	0.0947617
C26B2.7a.1	WBGene00016129	C26B2.7	n.a.	protein_coding_primary_transcript	0.335487	0.99997	-0.253877	0.263599	6.22472	0.105739	0.00308511	0.059281	0.135883	0.135883
C26B2.7b.1	WBGene00016129	C26B2.7	n.a.	protein_coding_primary_transcript	0.203072	0.99997	-1.76484	1.38653	1.90902	3.82731	0.166491	3.67844	0.965961	3.67844
C26B2.8.1	WBGene00016130	C26B2.8	C26B2.8 is predicted to encode a protein with the following domains: Lustrin, cysteine-rich repeated and PEBP-like superfamily.	protein_coding_primary_transcript	0.385934	0.99997	0.489348	0.564406	3.40729	0.593481	0.0516442	0.585463	0.495614	0.585463
C26B9.1a.1	WBGene00016131	C26B9.1	C26B9.1 is enriched in the OLL and the PVD based on microarray studies; is predicted to encode a protein with the following domain: Protein of unknown function DUF4481.	protein_coding_primary_transcript	0.767515	0.99997	0.219595	0.742811	5.35846	0.245241	0.901534	-0.624605	0.202003	0.202003
C26B9.1a.2	WBGene00016131	C26B9.1	C26B9.1 is enriched in the OLL and the PVD based on microarray studies; is predicted to encode a protein with the following domain: Protein of unknown function DUF4481.	protein_coding_primary_transcript	0.574737	0.99997	-0.198082	0.353031	5.63286	0.179686	0.0709986	0.144193	0.178263	0.178263
C26B9.2.1	WBGene00016132	C26B9.2	C26B9.2 is enriched in the SAB based on tiling, array, RNA-seq, and microarray studies.	protein_coding_primary_transcript	0.296088	0.99997	0.55323	0.529478	3.88597	0.657162	0.0288695	0.531824	0.398375	0.531824
C26B9.3.1	WBGene00016133	C26B9.3	C26B9.3 is enriched in the PLM based on tiling, array, and RNA-seq studies; is predicted to encode a protein with the following domain: GM2-AP, lipid-recognition domain superfamily.	protein_coding_primary_transcript	0.306692	0.99997	0.77768	0.760799	6.76073	1.36274	0.00260248	1.15503	0.10924	1.15503
C26B9.5.1	WBGene00016134	C26B9.5	C26B9.5 is predicted to have serine-type peptidase activity; localizes to the membrane raft.	protein_coding_primary_transcript	0.272018	0.99997	-0.322018	0.293163	8.00331	0.632809	0.000384132	0.171505	0.0736039	0.171505
C26B9.6.1	WBGene00016135	C26B9.6	C26B9.6 is predicted to have zinc ion binding activity.	protein_coding_primary_transcript	0.451	0.99997	0.26502	0.351602	4.99088	0.120099	0.00801487	0.109994	0.239233	0.239233
C26B9.7.1	WBGene00016136	C26B9.7	n.a.	protein_coding_primary_transcript	0.185789	0.99997	1.48439	1.12187	2.79233	3.33675	0.113733	2.40344	0.653766	2.40344
C26C6.10.1	WBGene00077553	C26C6.10	C26C6.10 is enriched in the PVD based on tiling, array, and RNA-seq studies.	protein_coding_primary_transcript	0.915544	0.99997	0.0748225	0.705549	2.29273	0.573158	0.179373	0.434618	0.816226	0.816226
C26C6.1a.1	WBGene00007042	pbrm-1	pbrm-1 encodes an ortholog of human polybromo 1 (OMIM:606083) and Saccharomyces cerevisiae RSC1 and RSC2; by homology, PBRM-1 is predicted to function in chromatin remodeling and transcriptional regulation; pbrm-1 genetically interacts with two or more components of the EGF/RAS signaling pathway, and is required for such signaling in vulval development; pbrm-1 also interacts genetically with vab-1, which encodes an ephrin receptor; large-scale expression studies indicate that, in larvae and adults, pbrm-1 is widely expressed.	protein_coding_primary_transcript	0.683365	0.99997	0.0890406	0.218303	8.67166	0.0858645	0.000263338	0.0950491	0.0642562	0.0950491
C26C6.1b.2	WBGene00007042	pbrm-1	pbrm-1 encodes an ortholog of human polybromo 1 (OMIM:606083) and Saccharomyces cerevisiae RSC1 and RSC2; by homology, PBRM-1 is predicted to function in chromatin remodeling and transcriptional regulation; pbrm-1 genetically interacts with two or more components of the EGF/RAS signaling pathway, and is required for such signaling in vulval development; pbrm-1 also interacts genetically with vab-1, which encodes an ephrin receptor; large-scale expression studies indicate that, in larvae and adults, pbrm-1 is widely expressed.	protein_coding_primary_transcript	0.463919	0.99997	-0.294737	0.402422	6.24059	0.129549	0.188925	-0.0654679	0.134962	0.134962
C26C6.2.1	WBGene00001648	goa-1	goa-1 encodes an ortholog of the heterotrimeric G protein alpha subunit Go (Go/Gi class); GOA-1 activity is required for regulation of a number of behaviors, including locomotion, egg-laying, male mating, and olfactory-mediated behaviors; GOA-1 activity is also required for asymmetric cell division in the early embryo; goa-1 genetically interacts with the egl-30 pathway, and is expressed in all neurons and sex-specific muscles; GOA-1 physically interacts with RIC-8 and AGS-3, and its activity is modulated by RIC-8 and RGS-7 in in vitro assays.	protein_coding_primary_transcript	0.953434	0.99997	-0.0107669	0.184383	8.37612	0.0346091	0.000215852	0.0224973	0.0677781	0.0677781
C26C6.3.1	WBGene00003552	nas-36	nas-36 encodes an astacin-like protease; nas-36 activity is required for molting; a nas-36::gfp reporter is expressed in hypodermal cells.	protein_coding_primary_transcript	0.391487	0.99997	0.544574	0.635499	5.80056	0.877397	0.00481194	0.802905	0.164889	0.802905
C26C6.4a.1	WBGene00007739	C26C6.4	C26C6.4 is predicted to encode a protein with the following domain: Nucleotide-diphospho-sugar transferase.	protein_coding_primary_transcript	0.344898	0.99997	-0.887434	0.939549	1.81683	0.972353	0.759927	0.267823	1.00558	1.00558
C26C6.5a.1	WBGene00000938	dcp-66	dcp-66 encodes an ortholog of the NuRD component p66, and is required forexcretory cell differentiation and vulval development; DCP-66 ispredicted, by orthology, to be a member of the transcriptionallyinhibitory nucleosomal remodelling and deacetylase (NuRD) complex; DCP-66binds the Ex-1 pgp-12 promoter element both in vivo and in vitro, isexpressed in excretory cells from embryos through adults, and is requiredfor pgp-12 expression in excretory cells; DCP-66 is dispensable forexcretory cell expression of pgp-4; DCP-66 is also expressed in adultpharynx, vulva, and posterior neurons, and negatively regulates lag-2expression; dcp-66(gk370) mutants generally die as small adults withdesiccated germlines and shrunken intestines, implying a fatal defect inosmoregulation, as well as defective vulvas.	protein_coding_primary_transcript	0.231165	0.99997	0.253092	0.211375	7.55584	0.104927	0.00629383	0.039059	0.0830648	0.0830648
C26C6.5b.1	WBGene00000938	dcp-66	dcp-66 encodes an ortholog of the NuRD component p66, and is required forexcretory cell differentiation and vulval development; DCP-66 ispredicted, by orthology, to be a member of the transcriptionallyinhibitory nucleosomal remodelling and deacetylase (NuRD) complex; DCP-66binds the Ex-1 pgp-12 promoter element both in vivo and in vitro, isexpressed in excretory cells from embryos through adults, and is requiredfor pgp-12 expression in excretory cells; DCP-66 is dispensable forexcretory cell expression of pgp-4; DCP-66 is also expressed in adultpharynx, vulva, and posterior neurons, and negatively regulates lag-2expression; dcp-66(gk370) mutants generally die as small adults withdesiccated germlines and shrunken intestines, implying a fatal defect inosmoregulation, as well as defective vulvas.	protein_coding_primary_transcript	0.695964	0.99997	0.0834262	0.213489	7.53493	0.0910956	0.00756449	0.0806324	0.0835909	0.0835909
C26C6.6.1	WBGene00007740	C26C6.6	C26C6.6 is predicted to have metal ion binding activity.	protein_coding_primary_transcript	0.722509	0.99997	-0.200177	0.56371	3.81127	0.579913	0.033362	0.602176	0.412294	0.602176
C26C6.7b.1	WBGene00007741	glb-8	glb-8 encodes a globin with no obvious function in mass RNAi assays; glb-8 expression is induced by anoxia in a HIF-1 dependent manner, although it is also paradoxically upregulated in a hif-1 mutant background; glb-8 expression is downregulated in a daf-2(e1370) mutant background under normoxic conditions; glb-8 expression is lower in L3 larvae than in young adults or dauers.	protein_coding_primary_transcript	0.140207	0.99997	-1.46094	0.990451	2.86484	1.84428	0.657693	1.30429	0.632893	1.30429
C26C6.9.1	WBGene00007743	C26C6.9	C26C6.9 is predicted to encode a protein with the following domains: GOLD domain and TMP21-related.	protein_coding_primary_transcript	0.164388	0.99997	-0.401355	0.288648	6.13619	0.536554	0.00245339	0.164182	0.141256	0.164182
C26D10.1.1	WBGene00004304	ran-3	ran-3 is an ortholog of human Rcc1; is predicted to have guanyl-nucleotide exchange factor activity; is involved in embryo development.	protein_coding_primary_transcript	0.684937	0.99997	-0.0821467	0.202463	8.97234	0.0782506	0.000118401	0.0818645	0.0615615	0.0818645
C26D10.2a.1	WBGene00001840	hel-1	hel-1 encodes an ortholog of human 56-kD U2AF65 associated protein (UAP56)that is required for exporting mRNAs from the nucleus; unlike animals withRNAi against several other splicing factors, hel-1(RNAi) animals fail toexport transgenic GFP mRNA from the nucleus; conversely, hel-1overexpression is lethal, with failed transgene expression as well.	protein_coding_primary_transcript	0.405853	0.99997	-0.14223	0.171111	9.6161	0.0394878	6.29645e-05	0.0229006	0.0584948	0.0584948
C26D10.3.1	WBGene00007744	C26D10.3	C26D10.3 is an ortholog of human PYROXD1; is predicted to have oxidoreductase activity.	protein_coding_primary_transcript	0.882306	0.99997	0.0489384	0.33056	5.24406	0.0479278	0.00564741	0.0525647	0.212892	0.212892
C26D10.4.1	WBGene00007745	C26D10.4	C26D10.4 is an ortholog of human FUK; is predicted to have ATP binding activity and kinase activity.	protein_coding_primary_transcript	0.902829	0.99997	-0.0454065	0.371916	4.75031	0.0941758	0.00943671	0.100706	0.267207	0.267207
C26D10.5a.1	WBGene00001159	eff-1	eff-1 encodes novel, nematode-specific type I transmembrane and secreted glycoproteins; during development, EFF-1 functions as a fusogen required, in both fusion partners, for the initiation and expansion of membrane mergers that characterize cell fusions; eff-1(hy21) mutants are viable, but have severe body morphology defects associated with cell fusion failure; eff-1::GFP reporter fusions are expressed in the epidermis, pharynx, and uterus, as well as in some neurons; when expressed in tissue culture cells, the EFF-1A and EFF-1B isoforms are detected on the plasma membrane, while the EFF-1C isoform is found to be partially secreted.	protein_coding_primary_transcript	0.348962	0.99997	0.489076	0.52218	5.33954	0.715467	0.0357741	0.509569	0.203761	0.509569
C26D10.5b.1	WBGene00001159	eff-1	eff-1 encodes novel, nematode-specific type I transmembrane and secreted glycoproteins; during development, EFF-1 functions as a fusogen required, in both fusion partners, for the initiation and expansion of membrane mergers that characterize cell fusions; eff-1(hy21) mutants are viable, but have severe body morphology defects associated with cell fusion failure; eff-1::GFP reporter fusions are expressed in the epidermis, pharynx, and uterus, as well as in some neurons; when expressed in tissue culture cells, the EFF-1A and EFF-1B isoforms are detected on the plasma membrane, while the EFF-1C isoform is found to be partially secreted.	protein_coding_primary_transcript	0.596157	0.99997	0.831071	1.56825	2.0609	4.27493	1.7716	3.14722	0.903858	3.14722
C26D10.6a.1	WBGene00007746	C26D10.6	C26D10.6 is enriched in the SAB based on microarray, tiling, array, and RNA-seq studies.	protein_coding_primary_transcript	0.7403	0.99997	-0.0868792	0.262113	6.23535	0.164186	0.002142	0.130194	0.135265	0.135265
C26D10.7.1	WBGene00023420	C26D10.7	C26D10.7 encodes a close paralog of EFF-1 (with 89% identity at theamino acid level) and a much more distant paralog of AFF-1 (with 27%identity) ; however, C26D10.7 has no known function, in mass RNAiassays or otherwise.	protein_coding_primary_transcript	0.0730095	0.99997	1.36871	0.763458	1.87839	0.673384	0.186777	0.225708	0.97896	0.97896
C26E1.2a.1	WBGene00007748	C26E1.2	C26E1.2 is enriched in the OLL and the PVD based on tiling, array, and RNA-seq studies.	protein_coding_primary_transcript	0.633221	0.99997	0.173349	0.363264	5.10303	0.306382	0.0367426	0.198514	0.227179	0.227179
C26E1.2b.1	WBGene00007748	C26E1.2	C26E1.2 is enriched in the OLL and the PVD based on tiling, array, and RNA-seq studies.	protein_coding_primary_transcript	0.36922	0.99997	0.28695	0.319567	5.52495	0.211945	0.0169989	0.13517	0.187247	0.187247
C26E1.3.1	WBGene00007749	ceh-79	ceh-79 is a homeobox gene that encodes two divergent homeodomains; ceh-79 is expressed in the gonad, hypodermis, intestine, body wall musculature, ventral nerve cord, dorsal nerve cord, head neurons, and the tail neurons.	protein_coding_primary_transcript	0.890596	0.99997	0.081936	0.595678	4.19599	0.587711	0.364535	0.330341	0.34513	0.34513
C26E1.3.2	WBGene00007749	ceh-79	ceh-79 is a homeobox gene that encodes two divergent homeodomains; ceh-79 is expressed in the gonad, hypodermis, intestine, body wall musculature, ventral nerve cord, dorsal nerve cord, head neurons, and the tail neurons.	protein_coding_primary_transcript	0.885156	0.99997	-0.0496427	0.343701	5.26527	0.0477769	0.0254344	0.00142643	0.210826	0.210826
C26E6.1.1	WBGene00016137	C26E6.1	C26E6.1 is enriched in the NSM based on RNA-seq, tiling, and array studies; is predicted to encode a protein with the following domain: Protein kinase-like domain superfamily.	protein_coding_primary_transcript	0.7951	0.99997	-0.125793	0.48439	3.69166	0.433717	0.0337864	0.420036	0.43548	0.43548
C26E6.11.1	WBGene00016144	mmab-1	mmab-1 encodes an ortholog of human co(I)balamin adenosyltransferase (MMAB); mmab-1 deletion mutants incorporate abnormally low levels of 1-[(14)C]-propionate into proteins; mmab-1 mutants and mmab-1(RNAi) animals excrete abnormally high levels of methylmalonic acid into their culture medium when challenged with propionic acid; these data are consistent with the hypothesis that MMAB-1 participates in the conversion of propionyl-CoA to succinyl-CoA.	protein_coding_primary_transcript	0.274085	0.99997	0.235759	0.21556	7.23127	0.0478739	0.000769005	0.0119454	0.0921633	0.0921633
C26E6.12.1	WBGene00016145	C26E6.12	C26E6.12 is an ortholog of human GTPBP10; is predicted to have GTP binding activity.	protein_coding_primary_transcript	0.413158	0.99997	-0.205844	0.251536	6.42708	0.0843035	0.00168111	0.0911852	0.12486	0.12486
C26E6.3.1	WBGene00016139	ntl-9	ntl-9 is an ortholog of human CNOT9 (CCR4-NOT transcription complex subunit 9); is involved in hemidesmosome assembly; is expressed in the gonad.	protein_coding_primary_transcript	0.470299	0.99997	0.144697	0.200414	7.69028	0.0620982	0.000457341	0.070742	0.0798739	0.0798739
C26E6.4.1	WBGene00016140	rpb-2	rpb-2 is an ortholog of human POLR2B (RNA polymerase II subunit B); is predicted to have several functions, including DNA binding activity, DNA-directed 5'-3' RNA polymerase activity, and metal ion binding activity; is expressed in the head, the intestine, and the tail.	protein_coding_primary_transcript	0.806139	0.99997	-0.0441628	0.179955	8.64084	0.0331116	0.000186332	0.0348413	0.0645816	0.0645816
C26E6.5.1	WBGene00001499	fsn-1	fsn-1 is an ortholog of human FBXO45 (F-box protein 45); exhibits protease binding activity; is involved in several processes, including dauer larval development, determination of adult lifespan, and regulation of nervous system development; localizes to the neuromuscular junction, neuron projection, and presynapse; is expressed in the nervous system.	protein_coding_primary_transcript	0.861208	0.99997	-0.0450476	0.257656	7.70262	0.124215	0.000551631	0.132221	0.0795975	0.132221
C26E6.6.1	WBGene00016142	mrps-18C	mrps-18C is an ortholog of human MRPL3 (mitochondrial ribosomal protein L3); is predicted to be a structural constituent of ribosome; human orthologs of this gene are implicated in combined oxidative phosphorylation deficiency.	protein_coding_primary_transcript	0.0887258	0.99997	-0.32546	0.191204	8.05003	0.0694124	0.000335658	0.0280462	0.0727823	0.0727823
C26E6.7a.1	WBGene00016143	eri-9	eri-9 is enriched in the AFD, the AVA, the BAG, the NSM, and the PVD based on microarray, tiling, array, and RNA-seq studies; is predicted to encode a protein with the following domain: Zc3h12a-like Ribonuclease NYN domain.	protein_coding_primary_transcript	0.882609	0.99997	-0.174176	1.17955	4.85294	1.79827	2.52777	-1.14674	0.254917	0.254917
C26E6.7a.2	WBGene00016143	eri-9	eri-9 is enriched in the AFD, the AVA, the BAG, the NSM, and the PVD based on microarray, tiling, array, and RNA-seq studies; is predicted to encode a protein with the following domain: Zc3h12a-like Ribonuclease NYN domain.	protein_coding_primary_transcript	0.469761	0.99997	0.734551	1.01616	5.21743	0.852166	1.84966	-1.04864	0.215516	0.215516
C26E6.7b.1	WBGene00016143	eri-9	eri-9 is enriched in the AFD, the AVA, the BAG, the NSM, and the PVD based on microarray, tiling, array, and RNA-seq studies; is predicted to encode a protein with the following domain: Zc3h12a-like Ribonuclease NYN domain.	protein_coding_primary_transcript	0.147635	0.99997	-2.01316	1.39036	3.77321	4.48395	1.62196	2.24426	0.419551	2.24426
C26E6.7b.2	WBGene00016143	eri-9	eri-9 is enriched in the AFD, the AVA, the BAG, the NSM, and the PVD based on microarray, tiling, array, and RNA-seq studies; is predicted to encode a protein with the following domain: Zc3h12a-like Ribonuclease NYN domain.	protein_coding_primary_transcript	0.987298	0.99997	-0.00943314	0.592522	6.14835	0.596333	0.561671	-0.00704496	0.140495	0.140495
C26E6.8b.1	WBGene00006735	ula-1	The ula-1 gene encodes a component of the enzyme that activates NED-8, which in turn is a ubiquitin-like protein whose conjugating enzyme is UBC-12.	protein_coding_primary_transcript	0.784495	0.99997	0.0967222	0.35369	6.39227	0.271544	0.045026	0.205168	0.126668	0.205168
C26E6.9a.1	WBGene00004782	set-2	set-2 encodes a histone H3K4 methyltransferase closely related to the yeast Set1 and mammalian SET1/MLL proteins; SET-2 displays H3K4 methyltransferase activity in vitro and in C. elegans, regulates levels of H3K4; SET-2 plays a role in germline development, postembryonic development, negative regulation of lifespan in adult animals, and RNA interference; SET-2 localizes to nuclei.	protein_coding_primary_transcript	0.351422	0.99997	0.331314	0.355551	6.17384	0.257642	0.0712828	0.18155	0.138923	0.18155
C26E6.9b.1	WBGene00004782	set-2	set-2 encodes a histone H3K4 methyltransferase closely related to the yeast Set1 and mammalian SET1/MLL proteins; SET-2 displays H3K4 methyltransferase activity in vitro and in C. elegans, regulates levels of H3K4; SET-2 plays a role in germline development, postembryonic development, negative regulation of lifespan in adult animals, and RNA interference; SET-2 localizes to nuclei.	protein_coding_primary_transcript	0.789943	0.99997	0.0934918	0.350965	5.49124	0.254945	0.0562205	0.0892543	0.190132	0.190132
C26E6.9c.1	WBGene00004782	set-2	set-2 encodes a histone H3K4 methyltransferase closely related to the yeast Set1 and mammalian SET1/MLL proteins; SET-2 displays H3K4 methyltransferase activity in vitro and in C. elegans, regulates levels of H3K4; SET-2 plays a role in germline development, postembryonic development, negative regulation of lifespan in adult animals, and RNA interference; SET-2 localizes to nuclei.	protein_coding_primary_transcript	0.873602	0.99997	-0.0507317	0.318897	7.76087	0.165094	0.00450722	0.198884	0.0783296	0.198884
C26F1.10.1	WBGene00001464	flp-21	flp-21 encodes a single FMRFamide-related neuropeptide (FaRP) that serves as a ligand for NPR-1, a G protein-coupled receptor that regulates social versus solitary feeding behavior in several Caenorhabditis species; genetic analysis suggests that FLP-21 acts through NPR-1 to inhibit social feeding behavior; FLP-21 is expressed in the ADL, ASE and ASH sensory neurons, the URA motor neurons, the MC, M2 and M4 pharyngeal neurons, and the intestine; flp-21 encodes the only FMRFamide-related neuropeptide (FaRP) encoded by the C. elegans genome that activates both the social (215F) and the solitary (215V) forms of NPR-1 in both Xenopus oocytes and pharyngeal assays.	protein_coding_primary_transcript	0.406886	0.99997	0.351099	0.423325	5.45564	0.433894	0.00493146	0.353476	0.193235	0.353476
C26F1.1a.1	WBGene00016146	C26F1.1	C26F1.1 is enriched in the AFD based on tiling, array, RNA-seq, and microarray studies.	protein_coding_primary_transcript	0.874389	0.99997	-0.103757	0.656336	3.06898	0.692718	0.284088	0.462504	0.577466	0.577466
C26F1.1b.1	WBGene00016146	C26F1.1	C26F1.1 is enriched in the AFD based on tiling, array, RNA-seq, and microarray studies.	protein_coding_primary_transcript	0.859199	0.99997	0.108159	0.609713	6.563	0.602282	0.00209874	0.7414	0.118124	0.7414
C26F1.2.1	WBGene00016147	cyp-32A1	cyp-32A1 is predicted to have heme binding activity, iron ion binding activity, and oxidoreductase activity.	protein_coding_primary_transcript	0.989363	0.99997	0.00418474	0.313897	5.75084	0.239714	0.00369905	0.193364	0.168766	0.193364
C26F1.3.1	WBGene00016148	C26F1.3	C26F1.3 is enriched in the AFD based on tiling, array, RNA-seq, and microarray studies.	protein_coding_primary_transcript	0.283238	0.99997	-0.24887	0.231922	6.82822	0.13201	0.00112441	0.106159	0.106452	0.106452
C26F1.4.1	WBGene00004499	rps-30	rps-30 encodes two proteins, a small ribosomal subunit S30 protein and ubiquitin, which is cleaved from the ribosomal protein posttranslationally; by homology, S30 is predicted to function in protein biosynthesis and ubiquitin in protein degradation; in C. elegans, loss of rps-30 function via RNA-mediated interference (RNAi) does not result in any obvious abnormalities.	protein_coding_primary_transcript	0.544927	0.99997	-0.118856	0.196334	10.4365	0.0686963	8.22687e-05	0.0770116	0.0595499	0.0770116
C26F1.4.2	WBGene00004499	rps-30	rps-30 encodes two proteins, a small ribosomal subunit S30 protein and ubiquitin, which is cleaved from the ribosomal protein posttranslationally; by homology, S30 is predicted to function in protein biosynthesis and ubiquitin in protein degradation; in C. elegans, loss of rps-30 function via RNA-mediated interference (RNAi) does not result in any obvious abnormalities.	protein_coding_primary_transcript	0.0802894	0.99997	-0.409685	0.234238	8.32023	0.123918	0.00902549	0.10071	0.0685487	0.10071
C26F1.4.3	WBGene00004499	rps-30	rps-30 encodes two proteins, a small ribosomal subunit S30 protein and ubiquitin, which is cleaved from the ribosomal protein posttranslationally; by homology, S30 is predicted to function in protein biosynthesis and ubiquitin in protein degradation; in C. elegans, loss of rps-30 function via RNA-mediated interference (RNAi) does not result in any obvious abnormalities.	protein_coding_primary_transcript	0.814267	0.99997	0.508133	2.16296	7.11605	8.3585	0.113266	9.24353	0.0958862	9.24353
C26F1.5.1	WBGene00001719	grl-10	grl-10 encodes a hedgehog-like protein, with an N-terminal signalsequence and a C-terminal Ground-like (Grl) domain; the Grl domain ispredicted to form a cysteine-crosslinked protein involved inintercellular signalling, and it has subtle similarity to the N-terminalHedge domain of HEDGEHOG proteins.	protein_coding_primary_transcript	0.132859	0.99997	0.759664	0.505459	5.91056	0.715688	0.00415787	0.506819	0.156624	0.506819
C26F1.6.1	WBGene00016149	frpr-3	C26F1.6 encodes a homolog of the functionally active Fmrf Receptor (FR; CG2114) of D. melanogaster; it is thus possible that C26F1.6 is a receptor for one of the FMRF-like neurotransmitters in C. elegans (e.g., FLP-1 through FLP-12).	protein_coding_primary_transcript	0.34828	0.99997	0.52678	0.56164	3.11733	0.609925	0.0658517	0.438193	0.565028	0.565028
C26F1.7a.1	WBGene00016150	hint-3	hint-3 is an ortholog of human HINT3; is predicted to encode a protein with the following domain: HIT-like superfamily.	protein_coding_primary_transcript	0.935631	0.99997	-0.0294936	0.365191	5.33338	0.143276	0.0623921	0.0108183	0.204337	0.204337
C26F1.7a.2	WBGene00016150	hint-3	hint-3 is an ortholog of human HINT3; is predicted to encode a protein with the following domain: HIT-like superfamily.	protein_coding_primary_transcript	0.455848	0.99997	-1.19502	1.60254	2.56286	5.73884	1.1272	4.00908	0.724186	4.00908
C26F1.7b.1	WBGene00016150	hint-3	hint-3 is an ortholog of human HINT3; is predicted to encode a protein with the following domain: HIT-like superfamily.	protein_coding_primary_transcript	0.705903	0.99997	-0.121519	0.32202	6.4862	0.420765	0.0182867	0.189107	0.121866	0.189107
C26F1.9.1	WBGene00004453	rpl-39	rpl-39 encodes a large ribosomal subunit L39 protein.	protein_coding_primary_transcript	0.34653	0.99997	-0.160808	0.170828	10.0166	0.0567175	4.40864e-05	0.0576795	0.0583206	0.0583206
C26G2.1a.1	WBGene00007750	syg-2	syg-2 encodes a transmembrane protein that is a member of the immunoglobulin superfamily of proteins; during larval development, SYG-2 activity is required in vulval epithelial cells for proper synaptic specificity of the HSNL neuron; in regulating synapse formation, SYG-2 acts as a guidepost protein for the SYG-1 receptor that interacts with SYG-2 and acts within HSNL to regulate synaptic specificity; a SYG-2::GFP fusion protein is expressed in the primary vulval cell lineages beginning at the L3 larval stage, with expression increasing during the L4 stage and finally disappearing by adulthood; in embryos, SYG-2::GFP expression is detected in some head neurons and body wall muscles, the latter of which also express the reporter during the L1 and L2 larval stages.	protein_coding_primary_transcript	0.239687	0.99997	0.988579	0.840793	4.78456	1.56352	0.743615	0.67025	0.263047	0.67025
C26G2.1b.1	WBGene00007750	syg-2	syg-2 encodes a transmembrane protein that is a member of the immunoglobulin superfamily of proteins; during larval development, SYG-2 activity is required in vulval epithelial cells for proper synaptic specificity of the HSNL neuron; in regulating synapse formation, SYG-2 acts as a guidepost protein for the SYG-1 receptor that interacts with SYG-2 and acts within HSNL to regulate synaptic specificity; a SYG-2::GFP fusion protein is expressed in the primary vulval cell lineages beginning at the L3 larval stage, with expression increasing during the L4 stage and finally disappearing by adulthood; in embryos, SYG-2::GFP expression is detected in some head neurons and body wall muscles, the latter of which also express the reporter during the L1 and L2 larval stages.	protein_coding_primary_transcript	0.709935	0.99997	0.531457	1.42887	3.60844	4.25488	1.27523	2.80808	0.452315	2.80808
C26G2.1d.1	WBGene00007750	syg-2	syg-2 encodes a transmembrane protein that is a member of the immunoglobulin superfamily of proteins; during larval development, SYG-2 activity is required in vulval epithelial cells for proper synaptic specificity of the HSNL neuron; in regulating synapse formation, SYG-2 acts as a guidepost protein for the SYG-1 receptor that interacts with SYG-2 and acts within HSNL to regulate synaptic specificity; a SYG-2::GFP fusion protein is expressed in the primary vulval cell lineages beginning at the L3 larval stage, with expression increasing during the L4 stage and finally disappearing by adulthood; in embryos, SYG-2::GFP expression is detected in some head neurons and body wall muscles, the latter of which also express the reporter during the L1 and L2 larval stages.	protein_coding_primary_transcript	0.237496	0.99997	-1.5202	1.28692	2.83783	3.8477	2.07929	1.23303	0.640594	1.23303
C26G2.1g.1	WBGene00007750	syg-2	syg-2 encodes a transmembrane protein that is a member of the immunoglobulin superfamily of proteins; during larval development, SYG-2 activity is required in vulval epithelial cells for proper synaptic specificity of the HSNL neuron; in regulating synapse formation, SYG-2 acts as a guidepost protein for the SYG-1 receptor that interacts with SYG-2 and acts within HSNL to regulate synaptic specificity; a SYG-2::GFP fusion protein is expressed in the primary vulval cell lineages beginning at the L3 larval stage, with expression increasing during the L4 stage and finally disappearing by adulthood; in embryos, SYG-2::GFP expression is detected in some head neurons and body wall muscles, the latter of which also express the reporter during the L1 and L2 larval stages.	protein_coding_primary_transcript	0.138104	0.99997	1.85745	1.25259	1.53249	4.60128	2.00044	0.635108	1.1375	1.1375
C26G2.2a.1	WBGene00007751	C26G2.2	C26G2.2 is enriched in the BAG based on tiling, array, and microarray studies.	protein_coding_primary_transcript	0.516206	0.99997	0.228617	0.35215	5.13951	0.394555	0.0109343	0.237085	0.22339	0.237085
C26G2.2b.1	WBGene00007751	C26G2.2	C26G2.2 is enriched in the BAG based on tiling, array, and microarray studies.	protein_coding_primary_transcript	0.852998	0.99997	-0.159772	0.86226	6.02836	2.15458	0.0210481	1.46594	0.148315	1.46594
C26H9A.1a.1	WBGene00006916	vha-7	vha-7 encodes an ortholog of subunit a of the membrane-bound (V0) domainof vacuolar proton-translocating ATPase (V-ATPase); VHA-7 is orthologousto human ATP6N1A (OMIM:192130), ATP6V0A2, ATP6V0A4 (OMIM:605239, mutatedin distal renal tubular acidosis), and TCIRG1 (OMIM:604592, mutated inosteopetrosis); vha-7 is expressed in hypodermis and uterus; VHA-7 isdispensable for viability, since vha-7(RNAi) animals develop to normal,healthy adults; in S. cerevisiae, different V0 a-subunits (Stv1p andVph1p) direct the assembly of V-ATPases to different membranes andorganelles, suggesting that the profusion of such subunits in C. elegans(co-orthologous VHA-5, VHA-6, VHA-7, and six UNC-32 isoforms) may have asimilar function; VHA-7 is predicted to capture protons from V-ATPasetransmembrane rotor components and export the protons across themembrane.	protein_coding_primary_transcript	0.199444	0.99997	-1.47122	1.14658	5.32469	1.63971	2.42415	-0.873385	0.205153	0.205153
C26H9A.1b.1	WBGene00006916	vha-7	vha-7 encodes an ortholog of subunit a of the membrane-bound (V0) domainof vacuolar proton-translocating ATPase (V-ATPase); VHA-7 is orthologousto human ATP6N1A (OMIM:192130), ATP6V0A2, ATP6V0A4 (OMIM:605239, mutatedin distal renal tubular acidosis), and TCIRG1 (OMIM:604592, mutated inosteopetrosis); vha-7 is expressed in hypodermis and uterus; VHA-7 isdispensable for viability, since vha-7(RNAi) animals develop to normal,healthy adults; in S. cerevisiae, different V0 a-subunits (Stv1p andVph1p) direct the assembly of V-ATPases to different membranes andorganelles, suggesting that the profusion of such subunits in C. elegans(co-orthologous VHA-5, VHA-6, VHA-7, and six UNC-32 isoforms) may have asimilar function; VHA-7 is predicted to capture protons from V-ATPasetransmembrane rotor components and export the protons across themembrane.	protein_coding_primary_transcript	0.854698	0.99997	0.0651651	0.355845	7.85394	0.255145	0.00446565	0.248785	0.0764207	0.248785
C26H9A.1c.1	WBGene00006916	vha-7	vha-7 encodes an ortholog of subunit a of the membrane-bound (V0) domainof vacuolar proton-translocating ATPase (V-ATPase); VHA-7 is orthologousto human ATP6N1A (OMIM:192130), ATP6V0A2, ATP6V0A4 (OMIM:605239, mutatedin distal renal tubular acidosis), and TCIRG1 (OMIM:604592, mutated inosteopetrosis); vha-7 is expressed in hypodermis and uterus; VHA-7 isdispensable for viability, since vha-7(RNAi) animals develop to normal,healthy adults; in S. cerevisiae, different V0 a-subunits (Stv1p andVph1p) direct the assembly of V-ATPases to different membranes andorganelles, suggesting that the profusion of such subunits in C. elegans(co-orthologous VHA-5, VHA-6, VHA-7, and six UNC-32 isoforms) may have asimilar function; VHA-7 is predicted to capture protons from V-ATPasetransmembrane rotor components and export the protons across themembrane.	protein_coding_primary_transcript	0.961934	0.99997	0.0225797	0.473103	4.77571	0.375128	0.0782177	0.369435	0.264116	0.369435
C26H9A.2a.1	WBGene00007752	wdfy-3	wdfy-3 is an ortholog of human WDFY3 (WD repeat and FYVE domain containing 3); is predicted to have metal ion binding activity.	protein_coding_primary_transcript	0.734047	0.99997	0.112697	0.331709	7.06442	0.172984	0.08054	0.139522	0.0976406	0.139522
C26H9A.2b.1	WBGene00007752	wdfy-3	wdfy-3 is an ortholog of human WDFY3 (WD repeat and FYVE domain containing 3); is predicted to have metal ion binding activity.	protein_coding_primary_transcript	0.389189	0.99997	1.51157	1.75542	4.3849	5.28707	2.90902	3.25395	0.316166	3.25395
C26H9A.2c.1	WBGene00007752	wdfy-3	wdfy-3 is an ortholog of human WDFY3 (WD repeat and FYVE domain containing 3); is predicted to have metal ion binding activity.	protein_coding_primary_transcript	0.311122	0.99997	1.70225	1.68062	2.20564	5.82515	1.82613	3.82284	0.84817	3.82284
C26H9A.2d.1	WBGene00007752	wdfy-3	wdfy-3 is an ortholog of human WDFY3 (WD repeat and FYVE domain containing 3); is predicted to have metal ion binding activity.	protein_coding_primary_transcript	0.484257	0.99997	1.39374	1.99255	3.81273	8.38795	1.95395	5.9866	0.412019	5.9866
C26H9A.3.1	WBGene00219454	C26H9A.3	n.a.	protein_coding_primary_transcript	0.5298	0.99997	0.426221	0.678359	2.22148	0.843406	0.0780687	0.389503	0.842274	0.842274
C27A12.10.1	WBGene00023409	mbd-2	mbd-2 encodes an truncated ortholog of methyl-CpG-binding-domain (MBD) proteins; this is a surprising orthology, because C. elegans genomic DNA is unmethylated, and may reflect a more general role of MBD proteins in epigenetic regulation independent of methyl-DNA binding; while mbd-2(RNAi) animals have no obvious phenotype, RNAi of the C. briggsae mbd-2 ortholog causes paralysis; MBD-2 may be functionally analogous to MeCP2 proteins, which are required in nonmitotic neurons and deficient in the progressive autism Rett syndrome (OMIM:300005).	protein_coding_primary_transcript	0.999493	0.99997	0.000158972	0.250305	6.44848	0.0581228	0.00154073	0.0705857	0.123765	0.123765
C27A12.2.1	WBGene00016154	C27A12.2	C27A12.2 is predicted to have nucleic acid binding activity.	protein_coding_primary_transcript	0.844198	0.99997	-0.0515903	0.262511	7.40312	0.120498	0.000717557	0.137106	0.0870956	0.137106
C27A12.3.1	WBGene00006492	let-391	let-391 is predicted to have nucleic acid binding activity.	protein_coding_primary_transcript	0.895572	0.99997	-0.0404145	0.307903	6.96234	0.191735	0.00107641	0.188532	0.101274	0.188532
C27A12.4.1	WBGene00016155	C27A12.4	C27A12.4 is enriched in the NSM, the Z1.p, the Z4.a, the gon_male_dtc anterior, and the gon_male_dtc posterior based on tiling, array, and RNA-seq studies.	protein_coding_primary_transcript	0.61729	0.99997	0.235086	0.470458	4.08973	0.634864	0.0234554	0.419207	0.362568	0.419207
C27A12.5.1	WBGene00000429	ceh-2	ceh-2 encodes a homeodomain protein homologous to Drosophila empty spiracles (EMS) and the vertebrate EMX1 and EMX2 proteins (OMIM:600034, 600035); although the exact biological role of CEH-2 in C. elegans development and/or behavior is not yet known, expression in pharyngeal neurons and muscle, as well as vulval cells (vulB1, vulB2, and vulC) at late stages of development suggests that CEH-2 may play a role in terminal differentiation events in diverse cell types.	protein_coding_primary_transcript	0.939709	0.99997	-0.0510683	0.675188	2.40735	0.447413	0.135853	0.231018	0.775905	0.775905
C27A12.6.1	WBGene00016156	ari-1.3	ari-1.3 is an ortholog of human ARIH1 (ariadne RBR E3 ubiquitin protein ligase 1); is predicted to have metal ion binding activity and ubiquitin-protein transferase activity.	protein_coding_primary_transcript	0.134212	0.99997	0.312759	0.208827	7.42326	0.0667786	0.00067815	0.0663644	0.0865391	0.0865391
C27A12.7a.1	WBGene00016157	ari-1.2	ari-1.2 is an ortholog of human ARIH1 (ariadne RBR E3 ubiquitin protein ligase 1); is predicted to have metal ion binding activity and ubiquitin-protein transferase activity.	protein_coding_primary_transcript	0.865118	0.99997	-0.266328	1.56789	3.8683	4.656	1.61967	3.29691	0.401629	3.29691
C27A12.7a.2	WBGene00016157	ari-1.2	ari-1.2 is an ortholog of human ARIH1 (ariadne RBR E3 ubiquitin protein ligase 1); is predicted to have metal ion binding activity and ubiquitin-protein transferase activity.	protein_coding_primary_transcript	0.892793	0.99997	0.0428172	0.317704	6.57882	0.178245	0.082385	0.119487	0.117373	0.119487
C27A12.7a.3	WBGene00016157	ari-1.2	ari-1.2 is an ortholog of human ARIH1 (ariadne RBR E3 ubiquitin protein ligase 1); is predicted to have metal ion binding activity and ubiquitin-protein transferase activity.	protein_coding_primary_transcript	0.996378	0.99997	0.00112729	0.248349	6.86504	0.0719988	0.0183718	0.0610504	0.104983	0.104983
C27A12.8.1	WBGene00016158	ari-1.1	ari-1.1 is an ortholog of human ARIH1 (ariadne RBR E3 ubiquitin protein ligase 1); is predicted to have metal ion binding activity and ubiquitin-protein transferase activity; localizes to the cytoplasm and nucleus; is expressed in several tissues, including the alimentary system, the coelomocyte, the muscular system, the nervous system, and the reproductive system.	protein_coding_primary_transcript	0.109801	0.99997	0.357889	0.223808	7.43686	0.0803326	0.0140124	0.0684897	0.0861675	0.0861675
C27A12.8.2	WBGene00016158	ari-1.1	ari-1.1 is an ortholog of human ARIH1 (ariadne RBR E3 ubiquitin protein ligase 1); is predicted to have metal ion binding activity and ubiquitin-protein transferase activity; localizes to the cytoplasm and nucleus; is expressed in several tissues, including the alimentary system, the coelomocyte, the muscular system, the nervous system, and the reproductive system.	protein_coding_primary_transcript	0.751225	0.99997	0.170817	0.538814	6.56305	0.778643	0.166699	0.413942	0.118121	0.413942
C27A12.9.1	WBGene00016159	C27A12.9	C27A12.9 is an ortholog of human PIGO (phosphatidylinositol glycan anchor biosynthesis class O); is predicted to have catalytic activity.	protein_coding_primary_transcript	0.974437	0.99997	0.00721689	0.225222	6.98341	0.0422782	0.000945727	0.0508609	0.100504	0.100504
C27A2.1.1	WBGene00016151	smc-5	smc-5 is an ortholog of human SMC5 (structural maintenance of chromosomes 5); is predicted to have ATP binding activity; is involved in meiotic DNA double-strand break processing involved in reciprocal meiotic recombination; localizes to the condensed nuclear chromosome; is expressed in the germ line.	protein_coding_primary_transcript	0.86859	0.99997	0.0441329	0.266745	8.61696	0.110208	0.000215762	0.14209	0.0648404	0.14209
C27A2.12.1	WBGene00206373	C27A2.12	C27A2.12 is an ortholog of human ACP2 (acid phosphatase 2, lysosomal), ACP4 (acid phosphatase 4), and ACPP (acid phosphatase, prostate); human ACPP exhibits phosphatase activity and protein homodimerization activity.	protein_coding_primary_transcript	0.479994	0.99997	0.40941	0.579645	5.294	0.683294	0.00650634	0.665469	0.208062	0.665469
C27A2.2a.1	WBGene00004434	rpl-22	rpl-22 encodes a large ribosomal subunit L22 protein; by homology, RPL-22 is predicted to function in protein biosynthesis; in C. elegans, RPL-22 activity is broadly required for embryonic and germline development, as well as normal body coloration, morphology, and postembryonic growth rates.	protein_coding_primary_transcript	0.303729	0.99997	-0.177757	0.172836	10.471	0.0401606	2.81187e-05	0.0390801	0.0597166	0.0597166
C27A2.3.1	WBGene00002068	ify-1	ify-1 encodes a rapidly evolving protein ligand of FZY-1, with only 53% identity between C. elegans and C. briggsae and with no visible homologs in more distant species; IFY-1 binds FZY-1 and SEP-1 in yeast two-hybrid assays; ify-1(RNAi) and sep-1(RNAi) animals arrest as one-cell embryos with disorganized chromosomes, supporting the hypothesis that IFY-1 is a securin; the fzy-1(h1983) mutation blocks FZY-1 binding to IFY-1, but not to MDF-2, another possible FZY-1 ligand; IFY-1 protein accumulates abnormally in developmentally arrested one-cell emb-30 embryos.	protein_coding_primary_transcript	0.908612	0.99997	0.0384337	0.334821	7.72144	0.223599	0.003089	0.221121	0.0791812	0.221121
C27A2.3.2	WBGene00002068	ify-1	ify-1 encodes a rapidly evolving protein ligand of FZY-1, with only 53% identity between C. elegans and C. briggsae and with no visible homologs in more distant species; IFY-1 binds FZY-1 and SEP-1 in yeast two-hybrid assays; ify-1(RNAi) and sep-1(RNAi) animals arrest as one-cell embryos with disorganized chromosomes, supporting the hypothesis that IFY-1 is a securin; the fzy-1(h1983) mutation blocks FZY-1 binding to IFY-1, but not to MDF-2, another possible FZY-1 ligand; IFY-1 protein accumulates abnormally in developmentally arrested one-cell emb-30 embryos.	protein_coding_primary_transcript	0.634843	0.99997	-0.228942	0.482062	7.10964	0.419224	0.0180662	0.446702	0.0961009	0.446702
C27A2.4.1	WBGene00016152	pho-12	pho-12 is an ortholog of human ACP2 (acid phosphatase 2, lysosomal), ACP4 (acid phosphatase 4), and ACPP (acid phosphatase, prostate); human ACPP exhibits phosphatase activity and protein homodimerization activity.	protein_coding_primary_transcript	0.995645	0.99997	0.00337515	0.61843	4.06675	0.88943	0.0316885	0.733222	0.36645	0.733222
C27A2.5.1	WBGene00016153	C27A2.5	n.a.	protein_coding_primary_transcript	0.624336	0.99997	0.325194	0.664047	2.49099	0.685259	0.134246	0.584694	0.74767	0.74767
C27A2.6.1	WBGene00001102	dsh-2	dsh-2 encodes one of three C. elegans Dishevelled (Dsh) homologs; during embryonic development, dsh-2 functions in the Wnt signaling pathway that specifies endoderm and orients the division axis of the EMS blastomere; dsh-2 is also required for many neuronal cell fate specifications and for asymmetric cell division in the early somatic gonad; dsh-2 is additionally required for proper hypodermal morphogenesis during embryonic elongation; DSH-2 is expressed in the embryo from the early stages of embryogenesis through the ~1.5-fold stage; DSH-2 is also expressed in the somatic gonad precursors Z1 and Z4; DSH-2 localizes to the cell cortex.	protein_coding_primary_transcript	0.846481	0.99997	-0.0622838	0.321696	7.64418	0.214842	0.00054981	0.206427	0.0809311	0.206427
C27A2.7.1	WBGene00044386	C27A2.7	C27A2.7 is predicted to have nucleic acid binding activity.	protein_coding_primary_transcript	0.978733	0.99997	-0.0192377	0.721675	2.21994	0.395621	0.198786	0.0438671	0.842843	0.842843
C27A2.8.1	WBGene00044387	C27A2.8	C27A2.8 is enriched in the AFD, the BAG, the OLL, and the PVD based on tiling, array, RNA-seq, and microarray studies.	protein_coding_primary_transcript	0.102981	0.99997	1.16372	0.713687	2.31051	1.1943	0.152425	0.866273	0.809846	0.866273
C27A7.1a.1	WBGene00007753	C27A7.1	C27A7.1 is orthologous to the human gene NPPASE (ENPP1; OMIM:173335), which when mutated leads to disease.	protein_coding_primary_transcript	0.498189	0.99997	-0.403318	0.595443	6.2924	0.685444	0.0839102	0.625194	0.132045	0.625194
C27A7.1c.1	WBGene00007753	C27A7.1	C27A7.1 is orthologous to the human gene NPPASE (ENPP1; OMIM:173335), which when mutated leads to disease.	protein_coding_primary_transcript	0.689605	0.99997	-0.364573	0.912822	5.70486	0.827324	1.49407	-1.02789	0.172421	0.172421
C27A7.1d.1	WBGene00007753	C27A7.1	C27A7.1 is orthologous to the human gene NPPASE (ENPP1; OMIM:173335), which when mutated leads to disease.	protein_coding_primary_transcript	0.495249	0.99997	-0.606509	0.889329	5.23915	1.51048	1.01438	0.567435	0.213373	0.567435
C27A7.3c.1	WBGene00007755	C27A7.3	C27A7.3 is an ortholog of human ENPP1, ENPP2, and ENPP3 (ectonucleotide pyrophosphatase/phosphodiesterase 3); is predicted to have hydrolase activity and metal ion binding activity; human orthologs of this gene are implicated in several diseases, including arterial calcification of infancy, autosomal recessive hypophosphatemic rickets, and obesity.	protein_coding_primary_transcript	0.59012	0.99997	0.32861	0.610048	4.30539	0.429712	0.416274	-0.00204186	0.328043	0.328043
C27A7.4.1	WBGene00000490	che-11	che-11 encodes a large, unfamiliar protein with orthologs in vertebrates and arthropods (e.g., KIAA0590 and CG11838-PA) and in Chlamydomonas (IFT140), as well as distant similarity to OSM-1 and ZK520.1; che-11 is required for normal synthesis of sensory cilia (via intraflagellar transport) in sensory neurons, osmotic avoidance, and dauer formation.	protein_coding_primary_transcript	0.364674	0.99997	0.401482	0.442895	4.04307	0.447837	0.0218212	0.292982	0.37049	0.37049
C27A7.5a.1	WBGene00007756	C27A7.5	C27A7.5 is an ortholog of human ASPG (asparaginase); is predicted to have asparaginase activity.	protein_coding_primary_transcript	0.9359	0.99997	0.0401763	0.499554	7.05459	0.410489	0.401128	0.0180067	0.0979808	0.0979808
C27A7.5b.1	WBGene00007756	C27A7.5	C27A7.5 is an ortholog of human ASPG (asparaginase); is predicted to have asparaginase activity.	protein_coding_primary_transcript	0.307768	0.99997	-0.59701	0.585352	2.99435	0.134725	0.0881006	0.0180429	0.597174	0.597174
C27A7.5c.1	WBGene00007756	C27A7.5	C27A7.5 is an ortholog of human ASPG (asparaginase); is predicted to have asparaginase activity.	protein_coding_primary_transcript	0.554498	0.99997	-0.340918	0.576817	5.91768	0.263122	0.50933	-0.215024	0.156106	0.156106
C27A7.5d.1	WBGene00007756	C27A7.5	C27A7.5 is an ortholog of human ASPG (asparaginase); is predicted to have asparaginase activity.	protein_coding_primary_transcript	0.327367	0.99997	-0.238719	0.243732	6.69968	0.0769603	0.00694273	0.0505686	0.111868	0.111868
C27A7.5e.1	WBGene00007756	C27A7.5	C27A7.5 is an ortholog of human ASPG (asparaginase); is predicted to have asparaginase activity.	protein_coding_primary_transcript	0.630371	0.99997	-1.01711	2.11366	1.93777	7.69816	2.04734	6.88782	0.953909	6.88782
C27A7.6a.1	WBGene00007757	C27A7.6	C27A7.6 is an ortholog of human SLC49A3 (solute carrier family 49 member 3); is predicted to encode a protein with the following domain: MFS transporter superfamily.	protein_coding_primary_transcript	0.637999	0.99997	0.170566	0.362522	5.35003	0.259674	0.0600596	0.171082	0.202784	0.202784
C27A7.6a.2	WBGene00007757	C27A7.6	C27A7.6 is an ortholog of human SLC49A3 (solute carrier family 49 member 3); is predicted to encode a protein with the following domain: MFS transporter superfamily.	protein_coding_primary_transcript	0.578966	0.99997	-0.27678	0.498796	6.41644	0.598669	0.00977746	0.487818	0.125409	0.487818
C27A7.6c.1	WBGene00007757	C27A7.6	C27A7.6 is an ortholog of human SLC49A3 (solute carrier family 49 member 3); is predicted to encode a protein with the following domain: MFS transporter superfamily.	protein_coding_primary_transcript	0.53851	0.99997	-0.783632	1.27406	4.05028	5.16506	0.305225	2.94122	0.369255	2.94122
C27A7.8a.1	WBGene00007758	C27A7.8	C27A7.8 is enriched in the BAG based on tiling, array, and RNA-seq studies; is predicted to encode a protein with the following domains: Thrombospondin type-1 (TSP1) repeat and Thrombospondin type-1 (TSP1) repeat superfamily.	protein_coding_primary_transcript	0.838546	0.99997	0.153374	0.752739	1.76812	0.802573	0.106121	0.636578	1.02711	1.02711
C27A7.8b.1	WBGene00007758	C27A7.8	C27A7.8 is enriched in the BAG based on tiling, array, and RNA-seq studies; is predicted to encode a protein with the following domains: Thrombospondin type-1 (TSP1) repeat and Thrombospondin type-1 (TSP1) repeat superfamily.	protein_coding_primary_transcript	0.838546	0.99997	0.153374	0.752739	1.76812	0.802573	0.106121	0.636578	1.02711	1.02711
C27B7.1a.1	WBGene00005007	spr-2	spr-2 encodes the C. elegans ortholog of the Drosophila and mammalian SET proteins (OMIM:600960, translocation breakpoint in human SET is associated with acute myeloid leukemia); SPR-2 is predicted to be a member of the SET protein complex that functions in chromatin remodeling, DNA repair, and transcriptional regulation; in C. elegans, SPR-2 may function to regulate the activity and/or levels of the presenilin proteins encoded by sel-12 and hop-1, as mutations in spr-2 suppress mutations in sel-12 in a hop-1-dependent manner; spr-2 is detected in the nuclei of all cells at several developmental stages, including the L3 larval stage.	protein_coding_primary_transcript	0.772315	0.99997	-0.0854947	0.295473	7.73151	0.184635	0.00154779	0.173061	0.078961	0.173061
C27B7.1b.1	WBGene00005007	spr-2	spr-2 encodes the C. elegans ortholog of the Drosophila and mammalian SET proteins (OMIM:600960, translocation breakpoint in human SET is associated with acute myeloid leukemia); SPR-2 is predicted to be a member of the SET protein complex that functions in chromatin remodeling, DNA repair, and transcriptional regulation; in C. elegans, SPR-2 may function to regulate the activity and/or levels of the presenilin proteins encoded by sel-12 and hop-1, as mutations in spr-2 suppress mutations in sel-12 in a hop-1-dependent manner; spr-2 is detected in the nuclei of all cells at several developmental stages, including the L3 larval stage.	protein_coding_primary_transcript	0.884537	0.99997	0.0336337	0.231606	6.94906	0.0251508	0.00551717	0.0250453	0.101765	0.101765
C27B7.2.1	WBGene00007760	C27B7.2	C27B7.2 is predicted to encode a protein with the following domain: Protein of unknown function DUF2358.	protein_coding_primary_transcript	0.947666	0.99997	-0.0171535	0.261337	6.24634	0.0109894	0.00196242	0.00930691	0.134632	0.134632
C27B7.4a.1	WBGene00007761	rad-26	rad-26 is an ortholog of human RAD54L2; is predicted to have ATP binding activity; is expressed in several tissues, including the ABalaapppa, the ABalaapppp, the ABalpaaapa, the ABalpaaapp, and the ABalpaapaa.	protein_coding_primary_transcript	0.216676	0.99997	0.233196	0.188759	8.17417	0.0568955	0.000529867	0.0542401	0.0707299	0.0707299
C27B7.4b.1	WBGene00007761	rad-26	rad-26 is an ortholog of human RAD54L2; is predicted to have ATP binding activity; is expressed in several tissues, including the ABalaapppa, the ABalaapppp, the ABalpaaapa, the ABalpaaapp, and the ABalpaapaa.	protein_coding_primary_transcript	0.287125	0.99997	0.282614	0.265502	6.35231	0.0757248	0.0121975	0.0639001	0.128785	0.128785
C27B7.5.1	WBGene00007762	C27B7.5	C27B7.5 is predicted to have nucleic acid binding activity and zinc ion binding activity.	protein_coding_primary_transcript	0.575915	0.99997	-0.153949	0.275222	7.71485	0.141144	0.000444715	0.15105	0.0793262	0.15105
C27B7.6.1	WBGene00007763	C27B7.6	C27B7.6 is predicted to have metal ion binding activity and phosphoprotein phosphatase activity.	protein_coding_primary_transcript	0.678258	0.99997	-0.163667	0.394527	5.41794	0.332878	0.00562049	0.305683	0.196584	0.305683
C27B7.7a.1	WBGene00007764	C27B7.7	C27B7.7 is predicted to encode a protein with the following domains: Fibronectin type III, Immunoglobulin-like fold, Fibronectin type III superfamily, and Immunoglobulin-like domain superfamily.	protein_coding_primary_transcript	0.329848	0.99997	0.233826	0.239964	6.65914	0.197479	0.00149574	0.0691249	0.11367	0.11367
C27B7.8.1	WBGene00004307	rap-1	rap-1 encodes a member of the Ras superfamily of small GTPases; the activated protein interacts with W05B10.4 and T14G10.2 in yeast two-hybrid assays and rap-1 is expressed in some neurons in the head and tail, the rectal epithelial cells, body muscle, hypodermis, and in the somatic cells of the gonad.	protein_coding_primary_transcript	0.777178	0.99997	0.0538135	0.190154	8.09545	0.0344924	0.000307715	0.0414829	0.0720096	0.0720096
C27B7.9.1	WBGene00007765	C27B7.9	n.a.	protein_coding_primary_transcript	0.179939	0.99997	-0.63358	0.472488	4.81053	0.424823	0.0104023	0.436088	0.259931	0.436088
C27C12.1.1	WBGene00007771	C27C12.1	C27C12.1 is enriched in the AFD based on RNA-seq studies; is predicted to encode a protein with the following domain: Armadillo-like helical.	protein_coding_primary_transcript	0.809722	0.99997	-0.0738839	0.306847	5.56289	0.201406	0.00425178	0.138073	0.184058	0.184058
C27C12.3.1	WBGene00007773	C27C12.3	C27C12.3 encodes a novel protein that is conserved in C. elegans; three other genes related to C27C12.3 are present in tandem on the X chromosome; in situ hybridization studies indicate that C27C12.3 mRNA is expressed in the proximal germline.	protein_coding_primary_transcript	0.816005	0.99997	0.131153	0.56365	5.68103	0.825227	0.00535805	0.630044	0.174339	0.630044
C27C12.4.1	WBGene00007774	C27C12.4	C27C12.4 is an ortholog of human MFSD11; is expressed in the nervous system; is predicted to encode a protein with the following domains: Ion channel regulatory protein, UNC-93 and MFS transporter superfamily.	protein_coding_primary_transcript	0.90595	0.99997	0.0310136	0.262498	6.22379	0.0347378	0.0018723	0.036329	0.135938	0.135938
C27C12.5b.1	WBGene00007775	acd-3	acd-3 is predicted to have sodium channel activity.	protein_coding_primary_transcript	0.89398	0.99997	-0.0850606	0.638262	4.55445	0.370647	0.522429	-0.411993	0.292327	0.292327
C27C12.6.1	WBGene00007776	dmd-4	dmd-4 is an ortholog of human DMRT3; is predicted to have DNA-binding activity transcription factor activity, metal ion binding activity, and sequence-specific DNA binding activity; is expressed in several tissues, including the MSaapaa, the MSaapap, the MSpapaa, the MSpapap, and the head.	protein_coding_primary_transcript	0.977117	0.99997	-0.0192419	0.670841	2.42905	0.200788	0.131571	0.0368258	0.768484	0.768484
C27C12.7.1	WBGene00001055	dpf-2	dpf-2 is an ortholog of human DPP4 (dipeptidyl peptidase 4) and FAP (fibroblast activation protein alpha); is predicted to have aminopeptidase activity and serine-type peptidase activity; is expressed in several tissues, including the head, the muscular system, the reproductive system, and the seam cell.	protein_coding_primary_transcript	0.168942	0.99997	-0.317311	0.230669	7.22582	0.206619	0.00369677	0.102719	0.0923336	0.102719
C27C12.7.2	WBGene00001055	dpf-2	dpf-2 is an ortholog of human DPP4 (dipeptidyl peptidase 4) and FAP (fibroblast activation protein alpha); is predicted to have aminopeptidase activity and serine-type peptidase activity; is expressed in several tissues, including the head, the muscular system, the reproductive system, and the seam cell.	protein_coding_primary_transcript	0.831418	0.99997	-0.228383	1.07281	4.473	2.24396	1.9983	-0.31371	0.30353	0.30353
C27C7.1.1	WBGene00007766	C27C7.1	C27C7.1 is enriched in the SAB based on tiling, array, RNA-seq, and microarray studies.	protein_coding_primary_transcript	0.399568	0.99997	-0.296681	0.352189	4.972	0.0637171	0.00675081	0.0598791	0.241323	0.241323
C27C7.3.1	WBGene00003664	nhr-74	nhr-74 is predicted to have DNA-binding activity transcription factor activity, sequence-specific DNA binding activity, and zinc ion binding activity; is expressed in the seam cell.	protein_coding_primary_transcript	0.198459	0.99997	0.913487	0.710358	3.56977	2.0056	0.0919104	0.917305	0.46035	0.917305
C27C7.4.1	WBGene00003663	nhr-73	nhr-73 encodes a member of the superfamily of nuclear receptors, which is one of the most abundant class of transcriptional regulators; nuclear receptors have a well conserved DNA binding domain and a less conserved C-terminal ligand binding domain; expression studies using GFP fusions indicate that nhr-73 is expressed exclusively in lateral seam cells; expression of nhr-73 is seen in early embryonic lateral hypodermal cells and continues to persist in the daughter cell that continues to divide and is lost in the daughter cell that differentiates; nhr-73 expression is diminished by knocking down genes (via RNA interference) that are involved in seam cell development like elt-5 and ceh-16/engrailed.	protein_coding_primary_transcript	0.348372	0.99997	1.50759	1.60766	2.20073	6.21727	0.122066	5.04708	0.850003	5.04708
C27D11.1.1	WBGene00001209	egl-45	egl-45 is an ortholog of human EIF3A (eukaryotic translation initiation factor 3 subunit A); is predicted to have translation regulator activity; is involved in embryo development and oviposition; is expressed in the nervous system.	protein_coding_primary_transcript	0.51838	0.99997	-0.110271	0.170739	9.81015	0.0517027	5.62502e-05	0.0407396	0.0582477	0.0582477
C27D6.11.1	WBGene00044388	C27D6.11	C27D6.11 is an ortholog of human TSSK1B, TSSK2, and TSSK6; is predicted to have ATP binding activity and protein serine/threonine kinase activity.	protein_coding_primary_transcript	0.988852	0.99997	0.00628857	0.45006	5.67393	0.373319	0.00492095	0.400188	0.174914	0.400188
C27D6.12a.1	WBGene00044389	C27D6.12	C27D6.12 is enriched in the OLL, the PLM, and the PVD based on microarray and RNA-seq studies.	protein_coding_primary_transcript	0.583161	0.99997	0.20315	0.37019	4.73286	0.308272	0.00473151	0.261979	0.269349	0.269349
C27D6.12b.1	WBGene00044389	C27D6.12	C27D6.12 is enriched in the OLL, the PLM, and the PVD based on microarray and RNA-seq studies.	protein_coding_primary_transcript	0.583161	0.99997	0.20315	0.37019	4.73286	0.308272	0.00473151	0.261979	0.269349	0.269349
C27D6.3.1	WBGene00016161	C27D6.3	n.a.	protein_coding_primary_transcript	0.790318	0.99997	-0.130657	0.491381	6.47358	0.410129	0.00219882	0.480712	0.122497	0.480712
C27D6.4a.1	WBGene00016162	crh-2	crh-2 is an ortholog of human CREB3L1 (cAMP responsive element binding protein 3 like 1) and CREB3L2 (cAMP responsive element binding protein 3 like 2); is predicted to have DNA-binding activity transcription factor activity; is expressed in several tissues, including the alimentary system, the body wall musculature, the epithelial system, the nervous system, and the spermatheca.	protein_coding_primary_transcript	0.353347	0.99997	0.250333	0.269722	6.2863	0.0978518	0.0131174	0.0873386	0.132382	0.132382
C27D6.4a.2	WBGene00016162	crh-2	crh-2 is an ortholog of human CREB3L1 (cAMP responsive element binding protein 3 like 1) and CREB3L2 (cAMP responsive element binding protein 3 like 2); is predicted to have DNA-binding activity transcription factor activity; is expressed in several tissues, including the alimentary system, the body wall musculature, the epithelial system, the nervous system, and the spermatheca.	protein_coding_primary_transcript	0.607601	0.99997	0.130507	0.254152	6.51382	0.088601	0.00868515	0.09366	0.120502	0.120502
C27D6.4b.1	WBGene00016162	crh-2	crh-2 is an ortholog of human CREB3L1 (cAMP responsive element binding protein 3 like 1) and CREB3L2 (cAMP responsive element binding protein 3 like 2); is predicted to have DNA-binding activity transcription factor activity; is expressed in several tissues, including the alimentary system, the body wall musculature, the epithelial system, the nervous system, and the spermatheca.	protein_coding_primary_transcript	0.951733	0.99997	-0.0125099	0.206669	7.50873	0.0387355	0.00116221	0.0288775	0.0842617	0.0842617
C27D6.4c.1	WBGene00016162	crh-2	crh-2 is an ortholog of human CREB3L1 (cAMP responsive element binding protein 3 like 1) and CREB3L2 (cAMP responsive element binding protein 3 like 2); is predicted to have DNA-binding activity transcription factor activity; is expressed in several tissues, including the alimentary system, the body wall musculature, the epithelial system, the nervous system, and the spermatheca.	protein_coding_primary_transcript	0.57954	0.99997	0.227725	0.411014	5.84079	0.469477	0.00874792	0.329117	0.161814	0.329117
C27D8.1.1	WBGene00007777	C27D8.1	C27D8.1 is predicted to have ATP binding activity and protein kinase activity.	protein_coding_primary_transcript	0.926868	0.99997	-0.0379929	0.413931	6.68195	0.30913	0.00152763	0.34115	0.11265	0.34115
C27D8.2.1	WBGene00007778	C27D8.2	C27D8.2 is enriched in the AVA based on tiling, array, and RNA-seq studies; is predicted to encode a protein with the following domain: BTB/Kelch-associated.	protein_coding_primary_transcript	0.951968	0.99997	0.023088	0.383297	6.70898	0.278061	0.00168863	0.292145	0.111461	0.292145
C27D8.3b.1	WBGene00007779	C27D8.3	The C27D8.3 gene encodes a protein that may be involved in apoptosis.	protein_coding_primary_transcript	0.668274	0.99997	0.109649	0.25588	6.73365	0.105857	0.00338512	0.127564	0.110393	0.127564
C27D8.4.1	WBGene00007780	C27D8.4	C27D8.4 is predicted to have catalytic activity and coenzyme binding activity; is expressed in the intestine and the pharynx.	protein_coding_primary_transcript	0.888044	0.99997	0.0333431	0.236846	6.71969	0.0740542	0.00119657	0.0685003	0.110995	0.110995
C27D9.1.1	WBGene00016163	C27D9.1	C27D9.1 is predicted to have fucosyltransferase activity.	protein_coding_primary_transcript	0.914587	0.99997	-0.0566402	0.528094	7.17058	0.610603	0.0011033	0.556664	0.0940914	0.556664
C27D9.2.1	WBGene00016164	C27D9.2	C27D9.2 is enriched in the OLL and the PVD based on tiling, array, RNA-seq, and microarray studies; is predicted to encode a protein with the following domains: Transthyretin-like and Transthyretin-like superfamily.	protein_coding_primary_transcript	0.161749	0.99997	1.12903	0.806904	3.21424	2.04756	0.0717438	1.23044	0.540859	1.23044
C27F2.1.1	WBGene00016165	C27F2.1	C27F2.1 is an ortholog of human WDR60 (WD repeat domain 60); human orthologs of this gene are implicated in short-rib thoracic dysplasia 8 with or without polydactyly; human WDR60 exhibits dynein light chain binding activity.	protein_coding_primary_transcript	0.951232	0.99997	0.0327604	0.53565	3.26446	0.182865	0.0451177	0.0865464	0.528725	0.528725
C27F2.10.1	WBGene00016171	C27F2.10	C27F2.10 is an ortholog of human PCID2 (PCI domain containing 2); is expressed in the pharynx; is predicted to encode a protein with the following domains: Proteasome component (PCI) domain and Winged helix-like DNA-binding domain superfamily.	protein_coding_primary_transcript	0.410785	0.99997	0.998516	1.21398	4.08342	1.7155	2.58387	-0.564606	0.36363	0.36363
C27F2.10.2	WBGene00016171	C27F2.10	C27F2.10 is an ortholog of human PCID2 (PCI domain containing 2); is expressed in the pharynx; is predicted to encode a protein with the following domains: Proteasome component (PCI) domain and Winged helix-like DNA-binding domain superfamily.	protein_coding_primary_transcript	0.849441	0.99997	0.0429083	0.226033	7.03051	0.088718	0.00335932	0.093719	0.0988226	0.0988226
C27F2.2a.1	WBGene00003558	nca-2	nca-2 encodes, along with unc-77, an alpha-1 subunit of a voltage-insensitive cation leak channel related to Drosophila narrow abdomen and the vertebrate Vgcnl1/NALCN proteins; nca-2 functions redundantly with unc-77 to transmit depolarization signals from neuronal cell bodies to axons, thus regulating presynaptic activation; nca-2 and unc-77 are also required for normal locomotion and the response to specific volatile anesthetics; in neuronal activity, unc-77 and nca-2 function in the same pathway as unc-79, which encodes a conserved novel protein that positively regulates levels of UNC-77 and NCA-2 protein; in turn, unc-77 and nca-2 likely regulates levels of UNC-79 and UNC-80, an additional novel protein that appears to function in the same pathway to regulate synaptic activity; nca-2::gfp reporters are expressed in the nervous system in a few pharyngeal neurons, many nerve ring interneurons, most ventral nerve motor cord neurons, and in neurons and muscles in the tail; diffuse expression is also seen in vulval muscles and the intestine.	protein_coding_primary_transcript	0.865477	0.99997	0.197306	1.16469	4.75112	0.267169	2.44589	-2.19293	0.267108	0.267108
C27F2.4.1	WBGene00016166	C27F2.4	C27F2.4 is an ortholog of human BUD23 (BUD23, rRNA methyltransferase and ribosome maturation factor); is predicted to have rRNA (guanine) methyltransferase activity.	protein_coding_primary_transcript	0.391596	0.99997	-0.177719	0.20744	7.4622	0.0300669	0.000578144	0.0144371	0.0854845	0.0854845
C27F2.5.1	WBGene00016167	vps-22	C27F2.5 encodes the C. elegans ortholog of the conserved vacuolar protein sorting protein EAP30/SNF8/VPS22; by homology, the product of C27F2.5 is predicted to be a component of an ESCRT-II complex (Endosomal Sorting Complex Required for Transport) that functions in endosomal transport.	protein_coding_primary_transcript	0.718954	0.99997	-0.0766708	0.213059	7.29698	0.0248983	0.000630305	0.0204068	0.0901579	0.0901579
C27F2.6.1	WBGene00016168	C27F2.6	C27F2.6 is enriched in the AVE and the SAB based on tiling, array, RNA-seq, and microarray studies.	protein_coding_primary_transcript	0.456227	0.99997	-0.487381	0.654138	2.50797	0.192992	0.113734	0.0699932	0.74206	0.74206
C27F2.7.1	WBGene00016169	C27F2.7	This gene encodes a protein containing an F-box, a motif predicted to mediate protein-protein interactions either with homologs of yeast Skp-1p or with other proteins.	protein_coding_primary_transcript	0.930542	0.99997	-0.0251213	0.288209	6.32738	0.137308	0.00202075	0.164108	0.13013	0.164108
C27F2.8.1	WBGene00016170	tmem-131	tmem-131 is an ortholog of human TMEM131; is predicted to encode a protein with the following domain: Transmembrane protein 131-like.	protein_coding_primary_transcript	0.74567	0.99997	0.0571331	0.176145	8.92664	0.0327213	0.000137378	0.0285283	0.0619165	0.0619165
C27F2.9.1	WBGene00043156	C27F2.9	C27F2.9 is an ortholog of human JMJD8.	protein_coding_primary_transcript	0.478309	0.99997	-0.163043	0.229953	6.87052	0.0550155	0.000989618	0.0330198	0.104767	0.104767
C27H5.1.1	WBGene00003966	pdl-1	pdl-1 encodes the C. elegans ortholog of the mammalian cGMP phosphodiesterase delta subunit (PDE6D); genetic analyses indicate that pdl-1 plays a role in regulating gustatory plasticity.	protein_coding_primary_transcript	0.126198	0.99997	0.593158	0.387871	4.58681	0.361843	0.0128873	0.257469	0.288	0.288
C27H5.2a.1	WBGene00016172	C27H5.2	C27H5.2 is enriched in the OLL and the PVD based on microarray studies.	protein_coding_primary_transcript	0.396545	0.99997	0.270165	0.318664	5.96977	0.214983	0.0149218	0.188171	0.152373	0.188171
C27H5.2b.1	WBGene00016172	C27H5.2	C27H5.2 is enriched in the OLL and the PVD based on microarray studies.	protein_coding_primary_transcript	0.461802	0.99997	-1.02081	1.38719	2.1813	3.66165	1.47176	2.37683	0.857305	2.37683
C27H5.2c.1	WBGene00016172	C27H5.2	C27H5.2 is enriched in the OLL and the PVD based on microarray studies.	protein_coding_primary_transcript	0.208204	0.99997	0.39514	0.313972	5.73074	0.103632	0.0268017	0.0476345	0.170356	0.170356
C27H5.2d.1	WBGene00016172	C27H5.2	C27H5.2 is enriched in the OLL and the PVD based on microarray studies.	protein_coding_primary_transcript	0.773675	0.99997	0.110795	0.385278	4.99718	0.282017	0.0583392	0.235259	0.238539	0.238539
C27H5.3a.1	WBGene00016173	fust-1	fust-1 is an ortholog of human EWSR1 (EWS RNA binding protein 1), FUS (FUS RNA binding protein), and TAF15; is predicted to have RNA binding activity and metal ion binding activity; is expressed in the head, the intestine, the pharynx, and the tail.	protein_coding_primary_transcript	0.832732	0.99997	0.0492242	0.23307	8.34155	0.113688	0.00793115	0.100712	0.0682507	0.100712
C27H5.3b.3	WBGene00016173	fust-1	fust-1 is an ortholog of human EWSR1 (EWS RNA binding protein 1), FUS (FUS RNA binding protein), and TAF15; is predicted to have RNA binding activity and metal ion binding activity; is expressed in the head, the intestine, the pharynx, and the tail.	protein_coding_primary_transcript	0.709778	0.99997	-0.141118	0.379192	5.6632	0.0876176	0.111788	-0.0425576	0.175785	0.175785
C27H5.4a.1	WBGene00016174	C27H5.4	C27H5.4 is an ortholog of human MFSD13A; is predicted to encode a protein with the following domain: MFS transporter superfamily.	protein_coding_primary_transcript	0.881732	0.99997	-0.177109	1.19046	2.46005	2.6248	0.970017	1.86438	0.757999	1.86438
C27H5.4b.1	WBGene00016174	C27H5.4	C27H5.4 is an ortholog of human MFSD13A; is predicted to encode a protein with the following domain: MFS transporter superfamily.	protein_coding_primary_transcript	0.400259	0.99997	-0.224387	0.266759	6.17781	0.472676	0.00364007	0.118128	0.138681	0.138681
C27H5.6.1	WBGene00016175	C27H5.6	n.a.	protein_coding_primary_transcript	0.467187	0.99997	0.595423	0.818942	1.62318	0.52287	0.247561	-0.00458731	1.09377	1.09377
C27H6.1a.1	WBGene00006777	unc-41	unc-41 encodes an ortholog of Drosophila STONED B (STNB) required for normal locomotion; a beta-strand in the mu-adaptin-like domain of UNC-41 binds the C2A domain of SNT-1, and this binding is required for SNT-1 endocytosis, punctate localization of UNC-41 in neurons, and transgenic rescue of unc-41(e268) animals; UNC-41 is also required for normal secretion of EGL-17 from P6.p cells, and for embryonic viability; UNC-41 is expressed in the larval and adult nervous system; UNC-41, like other stonins, is an adaptin, and by orthology with stonins is predicted to be a protein adaptor that helps sort SNT-1 endocytotically.	protein_coding_primary_transcript	0.457574	0.99997	0.29738	0.400324	5.69829	0.352168	0.0235313	0.296988	0.172948	0.296988
C27H6.1b.1	WBGene00006777	unc-41	unc-41 encodes an ortholog of Drosophila STONED B (STNB) required for normal locomotion; a beta-strand in the mu-adaptin-like domain of UNC-41 binds the C2A domain of SNT-1, and this binding is required for SNT-1 endocytosis, punctate localization of UNC-41 in neurons, and transgenic rescue of unc-41(e268) animals; UNC-41 is also required for normal secretion of EGL-17 from P6.p cells, and for embryonic viability; UNC-41 is expressed in the larval and adult nervous system; UNC-41, like other stonins, is an adaptin, and by orthology with stonins is predicted to be a protein adaptor that helps sort SNT-1 endocytotically.	protein_coding_primary_transcript	0.69966	0.99997	0.226481	0.587074	5.14392	0.24669	0.466376	-0.218108	0.222937	0.222937
C27H6.2.1	WBGene00007784	ruvb-1	ruvb-1 encodes a AAA+ ATPase orthologous to the RUVBL1 family of ATPases; ruvb-1 functions as a component of the TOR signaling pathway that promotes localization of the box C/D snoRNP complex to nucleoli, thus enabling robust protein synthesis; ruvb-1 mutations strongly suppress pha-4 mutations, suggesting that pha-4 and the CeTOR pathway antagonize one another to regulate larval development and adult lifespan; ruvb-1::gfp promoter fusions are expressed in most cells of the early embryo, but restricted to pharyngeal cells beginning at ~2-fold stage of embryogenesis.	protein_coding_primary_transcript	0.435019	0.99997	-0.173696	0.222507	8.31323	0.112527	0.000262005	0.098757	0.0686477	0.098757
C27H6.3.1	WBGene00007785	tofu-1	tofu-1 is enriched in the AVA based on tiling, array, and RNA-seq studies.	protein_coding_primary_transcript	0.566318	0.99997	-0.136473	0.237972	7.44701	0.0935226	0.000595333	0.112666	0.0858924	0.112666
C27H6.4a.1	WBGene00007786	rmd-2	rmd-2 is an ortholog of human RMDN2 and RMDN3; is predicted to encode a protein with the following domains: Tetratricopeptide-like helical domain superfamily and Tetratricopeptide repeat.	protein_coding_primary_transcript	0.664133	0.99997	0.11151	0.256808	6.66315	0.138765	0.0184112	0.0554228	0.11349	0.11349
C27H6.4b.1	WBGene00007786	rmd-2	rmd-2 is an ortholog of human RMDN2 and RMDN3; is predicted to encode a protein with the following domains: Tetratricopeptide-like helical domain superfamily and Tetratricopeptide repeat.	protein_coding_primary_transcript	0.35792	0.99997	0.217117	0.236167	6.8011	0.0346046	0.00399298	0.0259977	0.107557	0.107557
C27H6.4c.2	WBGene00007786	rmd-2	rmd-2 is an ortholog of human RMDN2 and RMDN3; is predicted to encode a protein with the following domains: Tetratricopeptide-like helical domain superfamily and Tetratricopeptide repeat.	protein_coding_primary_transcript	0.96905	0.99997	0.0270949	0.698319	3.54675	0.194903	0.510103	-0.264623	0.465196	0.465196
C27H6.4c.3	WBGene00007786	rmd-2	rmd-2 is an ortholog of human RMDN2 and RMDN3; is predicted to encode a protein with the following domains: Tetratricopeptide-like helical domain superfamily and Tetratricopeptide repeat.	protein_coding_primary_transcript	0.733731	0.99997	0.22384	0.65803	6.31023	0.224943	0.734943	-0.515861	0.131064	0.131064
C27H6.4c.4	WBGene00007786	rmd-2	rmd-2 is an ortholog of human RMDN2 and RMDN3; is predicted to encode a protein with the following domains: Tetratricopeptide-like helical domain superfamily and Tetratricopeptide repeat.	protein_coding_primary_transcript	0.605492	0.99997	-0.632149	1.22387	1.21818	3.28086	0.769775	2.22592	1.30195	2.22592
C27H6.4c.5	WBGene00007786	rmd-2	rmd-2 is an ortholog of human RMDN2 and RMDN3; is predicted to encode a protein with the following domains: Tetratricopeptide-like helical domain superfamily and Tetratricopeptide repeat.	protein_coding_primary_transcript	0.803695	0.99997	-0.412646	1.66009	4.94353	10.215	1.02124	4.49057	0.244509	4.49057
C27H6.4c.6	WBGene00007786	rmd-2	rmd-2 is an ortholog of human RMDN2 and RMDN3; is predicted to encode a protein with the following domains: Tetratricopeptide-like helical domain superfamily and Tetratricopeptide repeat.	protein_coding_primary_transcript	0.0994721	0.99997	-0.302347	0.183528	8.47455	0.092797	0.000861367	0.0596609	0.0665037	0.0665037
C27H6.8.1	WBGene00007787	C27H6.8	C27H6.8 is an ortholog of human C12orf10; is predicted to encode a protein with the following domain: Metal-dependent protein hydrolase.	protein_coding_primary_transcript	0.957273	0.99997	-0.0101318	0.189109	8.14253	0.019739	0.000289001	0.0189647	0.0712353	0.0712353
C27H6.9.1	WBGene00077500	C27H6.9	C27H6.9 is an ortholog of human MGME1 (mitochondrial genome maintenance exonuclease 1); is predicted to have single-stranded DNA exodeoxyribonuclease activity; human orthologs of this gene are implicated in mitochondrial DNA depletion syndrome 11.	protein_coding_primary_transcript	0.806753	0.99997	-0.0633861	0.259124	6.34701	0.12643	0.00205202	0.132238	0.12907	0.132238
C28A5.1.1	WBGene00007788	C28A5.1	n.a.	protein_coding_primary_transcript	0.860006	0.99997	-0.0625017	0.354386	7.07157	0.224373	0.00149972	0.249679	0.0973946	0.249679
C28A5.2.1	WBGene00007789	C28A5.2	n.a.	protein_coding_primary_transcript	0.802105	0.99997	-0.0779379	0.310976	6.81231	0.164536	0.0018746	0.191537	0.107098	0.191537
C28A5.3.1	WBGene00003590	nex-3	nex-3 encodes an annexin, a member of a family of calcium-dependent phospholipid binding proteins; by homology, NEX-3 could function in a number of processes, such as membrane fusion, cytoskeletal interactions, and intracellular signaling; however, as loss of nex-3 function via RNA-mediated interference (RNAi) does not result in any abnormalities, the precise role of NEX-3 in C. elegans development and/or behavior is not yet known.	protein_coding_primary_transcript	0.174329	0.99997	-0.297093	0.218704	7.1464	0.0883652	0.000783384	0.0632608	0.0948797	0.0948797
C28A5.4a.1	WBGene00000463	ceh-43	ceh-43 encodes a homeobox protein of the Distal-less (Dll) class that is required for development of the anterior hypodermis during embryonic morphogenesis for cell adhesion; ceh-43 affects embryonic and larval viability; it is predominantly expressed in the head hypdodermis, neuronal support cells and CAN neurons.	protein_coding_primary_transcript	0.746698	0.99997	0.118669	0.3674	4.84726	0.205349	0.0143814	0.120431	0.255584	0.255584
C28A5.4b.1	WBGene00000463	ceh-43	ceh-43 encodes a homeobox protein of the Distal-less (Dll) class that is required for development of the anterior hypodermis during embryonic morphogenesis for cell adhesion; ceh-43 affects embryonic and larval viability; it is predominantly expressed in the head hypdodermis, neuronal support cells and CAN neurons.	protein_coding_primary_transcript	0.635306	0.99997	0.539294	1.1371	1.72433	2.74295	0.937499	1.64849	1.04684	1.64849
C28A5.6.1	WBGene00007791	C28A5.6	C28A5.6 is predicted to have ATP binding activity and protein kinase activity.	protein_coding_primary_transcript	0.762573	0.99997	-0.119073	0.394146	6.73022	0.314154	0.0013468	0.309355	0.110541	0.309355
C28C12.10b.1	WBGene00006450	tag-77	tag-77 is predicted to have phosphatidylinositol phosphate binding activity; is expressed in several tissues, including the gonad and the somatic gonad precursor.	protein_coding_primary_transcript	0.742986	0.99997	0.0698934	0.213153	7.41569	0.0551817	0.00412163	0.0603965	0.0867472	0.0867472
C28C12.10c.1	WBGene00006450	tag-77	tag-77 is predicted to have phosphatidylinositol phosphate binding activity; is expressed in several tissues, including the gonad and the somatic gonad precursor.	protein_coding_primary_transcript	0.754927	0.99997	-0.307356	0.984644	6.43866	0.0810554	1.81478	-1.75709	0.124265	0.124265
C28C12.11a.1	WBGene00016181	C28C12.11	C28C12.11 is predicted to encode a protein with the following domain: EF-hand domain pair.	protein_coding_primary_transcript	0.734953	0.99997	-0.118735	0.350721	5.41976	0.230675	0.00831583	0.237694	0.196421	0.237694
C28C12.11b.1	WBGene00016181	C28C12.11	C28C12.11 is predicted to encode a protein with the following domain: EF-hand domain pair.	protein_coding_primary_transcript	0.245772	0.99997	1.45116	1.25026	2.39132	3.38263	0.754428	2.37189	0.781428	2.37189
C28C12.12.1	WBGene00016182	C28C12.12	C28C12.12 is enriched in the AFD and the SAB based on RNA-seq and microarray studies.	protein_coding_primary_transcript	0.751472	0.99997	-0.0935695	0.295453	7.33198	0.163554	0.000747372	0.173837	0.0891241	0.173837
C28C12.13.1	WBGene00005670	sru-7	sru-7 is predicted to encode a protein with the following domain: 7TM GPCR, serpentine receptor class u (Sru).	protein_coding_primary_transcript	0.109674	0.99997	1.09672	0.685594	2.41534	1.12837	0.129576	0.810501	0.773164	0.810501
C28C12.1a.1	WBGene00016177	C28C12.1	n.a.	protein_coding_primary_transcript	0.792584	0.99997	-0.15896	0.604512	4.26512	0.309756	0.396638	-0.013998	0.334232	0.334232
C28C12.1b.1	WBGene00016177	C28C12.1	n.a.	protein_coding_primary_transcript	0.95572	0.99997	-0.0345162	0.621632	4.18983	0.470179	0.426734	0.0315562	0.346119	0.346119
C28C12.2.1	WBGene00016178	mesp-1	mesp-1 is expressed in the germ line.	protein_coding_primary_transcript	0.841913	0.99997	-0.113555	0.569349	7.9869	0.724324	0.000677275	0.647639	0.0738992	0.647639
C28C12.3.1	WBGene00016179	C28C12.3	C28C12.3 is enriched in the NSM based on tiling, array, and RNA-seq studies; is predicted to encode a protein with the following domain: Domain of unknown function DUF148.	protein_coding_primary_transcript	0.12431	0.99997	0.945116	0.614937	2.90427	1.32521	0.134486	0.594863	0.621809	0.621809
C28C12.4.1	WBGene00016180	C28C12.4	C28C12.4 is expressed in tail neurons and the pharyngeal muscle cell; is predicted to encode a protein with the following domain: Domain of unknown function DUF148.	protein_coding_primary_transcript	0.16136	0.99997	0.541338	0.386529	5.0773	0.325015	0.00684085	0.291968	0.229889	0.291968
C28C12.5.1	WBGene00004993	spp-8	spp-8 is an ortholog of human PSAP (prosaposin) and PSAPL1; human PSAP exhibits several functions, including anion binding activity, beta-galactosidase activity, and protein homodimerization activity.	protein_coding_primary_transcript	0.609305	0.99997	-0.106755	0.208887	7.42071	0.0999109	0.000658419	0.0839578	0.0866091	0.0866091
C28C12.7a.1	WBGene00004995	spp-10	spp-10 encodes two protein isoforms that are orthologous to the human gene PROSAPOSIN (PSAP; OMIM:176801, mutated in Gaucher disease and metachromatic leukodystrophy); SPP-10A and -10B are predicted to have 3 and 4 embedded saposin sequences, that are likely to be split into individual saposin peptides by proteolysis; in mammals, saposins activate the enzymes sphingomyelinphosphodiesterase and beta-glucosylceramidase; spp-10 has no obvious function in mass RNAi assays.	protein_coding_primary_transcript	0.746064	0.99997	0.057952	0.178956	8.71447	0.0396211	0.000230887	0.0234008	0.0638198	0.0638198
C28C12.7b.1	WBGene00004995	spp-10	spp-10 encodes two protein isoforms that are orthologous to the human gene PROSAPOSIN (PSAP; OMIM:176801, mutated in Gaucher disease and metachromatic leukodystrophy); SPP-10A and -10B are predicted to have 3 and 4 embedded saposin sequences, that are likely to be split into individual saposin peptides by proteolysis; in mammals, saposins activate the enzymes sphingomyelinphosphodiesterase and beta-glucosylceramidase; spp-10 has no obvious function in mass RNAi assays.	protein_coding_primary_transcript	0.577709	0.99997	0.110088	0.197738	7.80424	0.0563715	0.000776391	0.0519108	0.0774242	0.0774242
C28C12.8.1	WBGene00001956	hlh-12	hlh-12 is predicted to have protein dimerization activity; localizes to the nucleus; is expressed in the gon_herm_dtc_A, the gon_herm_dtc_P, and the linker cell.	protein_coding_primary_transcript	0.468296	0.99997	0.48728	0.671874	2.40886	0.260026	0.127443	0.11978	0.775386	0.775386
C28C12.9.1	WBGene00001566	acdh-13	gei-9 encodes a protein containing a putative acyl-CoA dehydrogenase domain; interacts with GEX-3 in yeast two-hybrid assays.	protein_coding_primary_transcript	0.255208	0.99997	-0.251717	0.221233	7.40538	0.108046	0.0108554	0.070356	0.0870329	0.0870329
C28D4.1.1	WBGene00003690	nhr-100	nhr-100 encodes a member of the superfamily of nuclear receptors, which is one of the most abundant class of transcriptional regulators; nuclear receptors have a well conserved DNA binding domain and a less conserved C-terminal ligand binding domain.	protein_coding_primary_transcript	0.354937	0.99997	0.300549	0.324899	5.53437	0.175901	0.0246691	0.161006	0.18645	0.18645
C28D4.1.2	WBGene00003690	nhr-100	nhr-100 encodes a member of the superfamily of nuclear receptors, which is one of the most abundant class of transcriptional regulators; nuclear receptors have a well conserved DNA binding domain and a less conserved C-terminal ligand binding domain.	protein_coding_primary_transcript	0.843665	0.99997	0.0531565	0.269546	6.17534	0.0881361	0.0064787	0.0750093	0.138831	0.138831
C28D4.10a.1	WBGene00007796	C28D4.10	C28D4.10 is predicted to encode a protein with the following domain: Ubiquitin-like domain superfamily.	protein_coding_primary_transcript	0.674983	0.99997	0.349486	0.833463	1.71984	0.715122	0.340434	0.466011	1.04889	1.04889
C28D4.2a.1	WBGene00000509	cka-1	cka-1 encodes an isoform of choline kinase whose activity has beenverified in vitro, and that has a strong preference for choline overethanolamine; CKA-1 and CKA-2 comprise a related group ('A') of cholinekinases.	protein_coding_primary_transcript	0.836448	0.99997	0.0534813	0.259067	7.07587	0.129319	0.0159876	0.118244	0.0972468	0.118244
C28D4.2b.1	WBGene00000509	cka-1	cka-1 encodes an isoform of choline kinase whose activity has beenverified in vitro, and that has a strong preference for choline overethanolamine; CKA-1 and CKA-2 comprise a related group ('A') of cholinekinases.	protein_coding_primary_transcript	0.240989	0.99997	-2.316	1.97523	3.01918	7.51734	2.15977	5.64333	0.590546	5.64333
C28D4.2c.1	WBGene00000509	cka-1	cka-1 encodes an isoform of choline kinase whose activity has beenverified in vitro, and that has a strong preference for choline overethanolamine; CKA-1 and CKA-2 comprise a related group ('A') of cholinekinases.	protein_coding_primary_transcript	0.737087	0.99997	-0.112768	0.335906	6.50148	0.219345	0.014106	0.211559	0.121109	0.211559
C28D4.3.1	WBGene00001607	gln-6	gln-6 is an ortholog of human GLUL; is predicted to have glutamate-ammonia ligase activity; is expressed in the anterior gonad arm and the germ line.	protein_coding_primary_transcript	0.457013	0.99997	0.289693	0.38949	8.15971	0.314834	0.00599558	0.297409	0.0709594	0.297409
C28D4.3.2	WBGene00001607	gln-6	gln-6 is an ortholog of human GLUL; is predicted to have glutamate-ammonia ligase activity; is expressed in the anterior gonad arm and the germ line.	protein_coding_primary_transcript	0.961806	0.99997	-0.0189143	0.394972	8.50701	0.265788	0.000820935	0.311184	0.0661061	0.311184
C28D4.4.1	WBGene00007792	C28D4.4	C28D4.4 is predicted to encode a protein with the following domains: Domain of unknown function DUF1248 and Acyl-CoA N-acyltransferase.	protein_coding_primary_transcript	0.933118	0.99997	-0.043073	0.513249	4.49025	0.446002	0.0165453	0.510303	0.301119	0.510303
C28D4.5.1	WBGene00007793	C28D4.5	C28D4.5 is predicted to encode a protein with the following domains: Domain of unknown function DUF1248 and Acyl-CoA N-acyltransferase.	protein_coding_primary_transcript	0.68666	0.99997	-0.199097	0.493558	6.32743	0.433822	0.00287841	0.484321	0.130127	0.484321
C28D4.7.1	WBGene00007794	C28D4.7	C28D4.7 is predicted to encode a protein with the following domain: Domain of unknown function DUF1248.	protein_coding_primary_transcript	0.726429	0.99997	-0.189541	0.541731	5.85627	0.510994	0.00494336	0.582002	0.160647	0.582002
C28D4.8.1	WBGene00007795	C28D4.8	C28D4.8 is predicted to encode a protein with the following domains: Domain of unknown function DUF1248 and Acyl-CoA N-acyltransferase.	protein_coding_primary_transcript	0.75242	0.99997	-0.15201	0.481884	4.40049	0.423904	0.0221359	0.442288	0.31389	0.442288
C28D4.9.1	WBGene00003728	nhr-138	nhr-138 is predicted to have DNA-binding activity transcription factor activity, sequence-specific DNA binding activity, and zinc ion binding activity.	protein_coding_primary_transcript	0.681283	0.99997	0.102152	0.248719	6.48188	0.0708108	0.00164066	0.0810546	0.122081	0.122081
C28F5.1.1	WBGene00016183	C28F5.1	n.a.	protein_coding_primary_transcript	0.830154	0.99997	0.12698	0.591973	2.86799	0.400747	0.0688619	0.243385	0.632001	0.632001
C28F5.2d.1	WBGene00016184	glb-9	glb-9 encodes a globin with no obvious function in mass RNAi assays.	protein_coding_primary_transcript	0.209778	0.99997	1.28497	1.02455	2.82316	2.52295	0.837561	1.26185	0.644815	1.26185
C28F5.4.1	WBGene00016185	C28F5.4	C28F5.4 is an ortholog of human IDE (insulin degrading enzyme); is predicted to have metal ion binding activity and metallopeptidase activity.	protein_coding_primary_transcript	0.282782	0.99997	-0.599863	0.558485	3.19787	0.81969	0.0789388	0.385411	0.544873	0.544873
C28G1.10.1	WBGene00219376	C28G1.10	C28G1.10 is predicted to encode a protein with the following domains: Ubiquitin-conjugating enzyme E2 and Ubiquitin-conjugating enzyme/RWD-like.	protein_coding_primary_transcript	0.803768	0.99997	-0.136436	0.549097	4.90285	0.759229	0.00915607	0.593859	0.249132	0.593859
C28G1.2.1	WBGene00016187	C28G1.2	C28G1.2 is enriched in the AFD based on RNA-seq studies; is predicted to encode a protein with the following domains: Serpin family, Serpin domain, and Serpin superfamily.	protein_coding_primary_transcript	0.328298	0.99997	0.611821	0.625872	2.77398	1.18504	0.124282	0.0419973	0.65915	0.65915
C28G1.3.1	WBGene00016188	sec-15	sec-15 is an ortholog of human EXOC6 (exocyst complex component 6) and EXOC6B (exocyst complex component 6B); is expressed in the embryonic cell, the excretory canal, and the hypodermis; is predicted to encode a protein with the following domain: Exocyst complex component EXOC6/Sec15.	protein_coding_primary_transcript	0.542969	0.99997	0.142806	0.234751	6.76403	0.0261982	0.00111605	0.023556	0.1091	0.1091
C28G1.4.1	WBGene00016189	C28G1.4	C28G1.4 is predicted to have nucleic acid binding activity; is expressed in the dorsal nerve cord, the nerve ring, and the ventral nerve cord.	protein_coding_primary_transcript	0.717938	0.99997	-0.232177	0.642765	2.59323	0.784319	0.111823	0.541868	0.71447	0.71447
C28H8.1.1	WBGene00016192	bcl-7	bcl-7 encodes the sole C. elegans member of the BCL7 family of proteins that contains human proteins, namely BCL7A and BCL7B, that are associated with malignant diseases; bcl-7 activity is required for proper terminal seam cell differentiation as well as for normal development of the distal tip cells of the somatic gonad and germ line; in controlling cell development and differentiation, bcl-7 interacts with the Wnt signaling pathway, regulating the asymmetric localization of WRM-1, and hence POP-1, in asymmetric cell divisions; bcl-7 may also function to regulate apoptosis, as loss of bcl-7 activity results in increased expression of ced-9; a BCL-7::GFP reporter is expressed ubiquitously and localized to nuclei; mammalian BCL7 family members are members of Swi/Snf transcriptional regulatory complexes.	protein_coding_primary_transcript	0.997484	0.99997	0.000826384	0.262079	6.46436	0.158016	0.00164157	0.135729	0.12296	0.135729
C28H8.11a.1	WBGene00016201	tdo-2	tdo-2 is predicted to have heme binding activity, metal ion binding activity, and tryptophan 2,3-dioxygenase activity; is expressed in the body wall musculature and the hypodermis.	protein_coding_primary_transcript	0.43436	0.99997	0.237561	0.303882	7.00898	0.216603	0.00896869	0.17572	0.099585	0.17572
C28H8.11a.2	WBGene00016201	tdo-2	tdo-2 is predicted to have heme binding activity, metal ion binding activity, and tryptophan 2,3-dioxygenase activity; is expressed in the body wall musculature and the hypodermis.	protein_coding_primary_transcript	0.496247	0.99997	0.192741	0.283274	8.07805	0.171782	0.0015624	0.158925	0.0723026	0.158925
C28H8.11c.1	WBGene00016201	tdo-2	tdo-2 is predicted to have heme binding activity, metal ion binding activity, and tryptophan 2,3-dioxygenase activity; is expressed in the body wall musculature and the hypodermis.	protein_coding_primary_transcript	0.794861	0.99997	-0.161972	0.62296	3.40799	0.605094	0.280702	0.395636	0.495458	0.495458
C28H8.12.1	WBGene00001018	dnc-2	dnc-2 encodes the C. elegans ortholog of the dynactin complex subunit p50/dynamitin/DCTN2; dnc-2 is required for spindle alignment in polarized cells in early embryos, nuclear movement, spindle morphology, chromosome segregation, and pronuclear migration; DNC-2 is part of the multisubunit dynactin complex in vivo, and physically interacts specifically with the DNC-1 and DNC-3 dynactin subunits.	protein_coding_primary_transcript	0.724053	0.99997	-0.424383	1.20206	3.48851	4.65267	1.85332	1.03656	0.477677	1.03656
C28H8.12.2	WBGene00001018	dnc-2	dnc-2 encodes the C. elegans ortholog of the dynactin complex subunit p50/dynamitin/DCTN2; dnc-2 is required for spindle alignment in polarized cells in early embryos, nuclear movement, spindle morphology, chromosome segregation, and pronuclear migration; DNC-2 is part of the multisubunit dynactin complex in vivo, and physically interacts specifically with the DNC-1 and DNC-3 dynactin subunits.	protein_coding_primary_transcript	0.701279	0.99997	0.104512	0.272455	7.57002	0.0193494	0.0657507	-0.0426971	0.0827127	0.0827127
C28H8.2.1	WBGene00016193	C28H8.2	C28H8.2 is enriched in the AFD and the PLM based on RNA-seq and microarray studies; is predicted to encode a protein with the following domain: Protein of unknown function DUF5390.	protein_coding_primary_transcript	0.289532	0.99997	0.469078	0.442882	4.12954	0.422422	0.0251316	0.367157	0.355936	0.367157
C28H8.3.1	WBGene00016194	C28H8.3	C28H8.3 is an ortholog of human DDX60 (DExD/H-box helicase 60) and DDX60L (DExD/H-box 60 like); is predicted to have ATP binding activity, helicase activity, and nucleic acid binding activity.	protein_coding_primary_transcript	0.904598	0.99997	-0.0204689	0.170781	9.76613	0.0136885	5.55015e-05	0.0107397	0.0582769	0.0582769
C28H8.4.1	WBGene00016195	C28H8.4	C28H8.4 is an ortholog of human KDELR1; is predicted to have ER retention sequence binding activity.	protein_coding_primary_transcript	0.373731	0.99997	0.247136	0.277835	6.46583	0.0983936	0.0314982	0.0832827	0.122887	0.122887
C28H8.4.2	WBGene00016195	C28H8.4	C28H8.4 is an ortholog of human KDELR1; is predicted to have ER retention sequence binding activity.	protein_coding_primary_transcript	0.370736	0.99997	-0.177508	0.198311	7.80401	0.0316354	0.00122578	0.0187367	0.077429	0.077429
C28H8.5b.1	WBGene00016196	C28H8.5	C28H8.5 is enriched in the AFD based on tiling, array, and RNA-seq studies; is predicted to encode a protein with the following domains: ShKT domain, Calycin, and Domain of unknown function DUF1794.	protein_coding_primary_transcript	0.762378	0.99997	0.411192	1.35995	3.21491	3.91734	1.13303	2.56588	0.540697	2.56588
C28H8.5b.2	WBGene00016196	C28H8.5	C28H8.5 is enriched in the AFD based on tiling, array, and RNA-seq studies; is predicted to encode a protein with the following domains: ShKT domain, Calycin, and Domain of unknown function DUF1794.	protein_coding_primary_transcript	0.544021	0.99997	0.539178	0.888642	4.09062	1.97135	0.236683	1.34269	0.362418	1.34269
C28H8.6a.1	WBGene00016197	pxl-1	pxl-1 encodes proteins containing N-terminal LD motifs and C-terminal LIM domains that is the C. elegans ortholog of vertebrate paxillin; pxl-1 is required for organized myofilament structure in the pharynx and pharyngeal muscle contraction, and hence feeding and viability past the first larval stage; PXL-1 is expressed in body wall and pharyngeal muscle, as well as pharyngeal epithelial cells; PXL-1 localizes to sites of actin attachment, namely dense bodies, adhesion plaques, and M-lines in body wall muscle, and podosome-like structures in pharyngeal muscle; pxl-1 expression in pharyngeal muscle and marginal cells is sufficient to rescue the pharyngeal muscle defects and lethality of a pxl-1 mutant; PXL-1 physically interacts with muscle proteins DEB-1, UIG-1, LIM-8, UNC-96, UNC-95, and HUM-6.	protein_coding_primary_transcript	0.132566	0.99997	0.362009	0.240688	6.67472	0.0782931	0.00288937	0.0721994	0.112972	0.112972
C28H8.6b.1	WBGene00016197	pxl-1	pxl-1 encodes proteins containing N-terminal LD motifs and C-terminal LIM domains that is the C. elegans ortholog of vertebrate paxillin; pxl-1 is required for organized myofilament structure in the pharynx and pharyngeal muscle contraction, and hence feeding and viability past the first larval stage; PXL-1 is expressed in body wall and pharyngeal muscle, as well as pharyngeal epithelial cells; PXL-1 localizes to sites of actin attachment, namely dense bodies, adhesion plaques, and M-lines in body wall muscle, and podosome-like structures in pharyngeal muscle; pxl-1 expression in pharyngeal muscle and marginal cells is sufficient to rescue the pharyngeal muscle defects and lethality of a pxl-1 mutant; PXL-1 physically interacts with muscle proteins DEB-1, UIG-1, LIM-8, UNC-96, UNC-95, and HUM-6.	protein_coding_primary_transcript	0.857048	0.99997	-0.050953	0.282863	5.92141	0.0506283	0.00418887	0.0546831	0.155834	0.155834
C28H8.6c.1	WBGene00016197	pxl-1	pxl-1 encodes proteins containing N-terminal LD motifs and C-terminal LIM domains that is the C. elegans ortholog of vertebrate paxillin; pxl-1 is required for organized myofilament structure in the pharynx and pharyngeal muscle contraction, and hence feeding and viability past the first larval stage; PXL-1 is expressed in body wall and pharyngeal muscle, as well as pharyngeal epithelial cells; PXL-1 localizes to sites of actin attachment, namely dense bodies, adhesion plaques, and M-lines in body wall muscle, and podosome-like structures in pharyngeal muscle; pxl-1 expression in pharyngeal muscle and marginal cells is sufficient to rescue the pharyngeal muscle defects and lethality of a pxl-1 mutant; PXL-1 physically interacts with muscle proteins DEB-1, UIG-1, LIM-8, UNC-96, UNC-95, and HUM-6.	protein_coding_primary_transcript	0.531751	0.99997	-0.168487	0.269435	6.16889	0.0927053	0.00596417	0.0785893	0.139226	0.139226
C28H8.8.1	WBGene00016199	C28H8.8	C28H8.8 is predicted to encode a protein with the following domain: Methyltransferase FkbM.	protein_coding_primary_transcript	0.622139	0.99997	0.375049	0.761024	1.98118	0.230414	0.222343	0.0211044	0.935973	0.935973
C28H8.9a.1	WBGene00016200	dpff-1	dpff-1 is an ortholog of human DPF1 (double PHD fingers 1), DPF2 (double PHD fingers 2), and DPF3 (double PHD fingers 3); is predicted to have metal ion binding activity; is expressed widely.	protein_coding_primary_transcript	0.847926	0.99997	-0.0405424	0.211416	7.35324	0.0591747	0.000885882	0.0591197	0.0885077	0.0885077
C28H8.9b.1	WBGene00016200	dpff-1	dpff-1 is an ortholog of human DPF1 (double PHD fingers 1), DPF2 (double PHD fingers 2), and DPF3 (double PHD fingers 3); is predicted to have metal ion binding activity; is expressed widely.	protein_coding_primary_transcript	0.401564	0.99997	0.308867	0.368212	4.96712	0.0731114	0.0292932	0.0505184	0.241867	0.241867
C28H8.9c.1	WBGene00016200	dpff-1	dpff-1 is an ortholog of human DPF1 (double PHD fingers 1), DPF2 (double PHD fingers 2), and DPF3 (double PHD fingers 3); is predicted to have metal ion binding activity; is expressed widely.	protein_coding_primary_transcript	0.884387	0.99997	0.0498581	0.342879	5.17554	0.146535	0.0154195	0.134453	0.219713	0.219713
C29A12.1.1	WBGene00007797	C29A12.1	C29A12.1 is expressed in the anal region, the body wall, the epithelial system, the head, and the nervous system.	protein_coding_primary_transcript	0.849883	0.99997	-0.0755317	0.399073	6.93849	0.312892	0.00116995	0.317349	0.10216	0.317349
C29A12.3a.1	WBGene00002985	lig-1	lig-1 encodes a putative ATP-dependent DNA ligase, based on homology; lig-1 may be one of the direct targets of the daf-16 forkhead transcription factor, based on chromatin immunoprecipitation (ChIP) studies.	protein_coding_primary_transcript	0.985673	0.99997	-0.00556863	0.310112	8.1043	0.183936	0.000418616	0.191921	0.071862	0.191921
C29A12.3b.1	WBGene00002985	lig-1	lig-1 encodes a putative ATP-dependent DNA ligase, based on homology; lig-1 may be one of the direct targets of the daf-16 forkhead transcription factor, based on chromatin immunoprecipitation (ChIP) studies.	protein_coding_primary_transcript	0.453241	0.99997	-0.748391	0.997825	2.8314	1.35996	1.34887	-0.0605094	0.642441	0.642441
C29A12.4b.1	WBGene00007799	nrx-1	nrx-1 encodes the C. elegans ortholog of neurexins, presynaptic transmembrane neural adhesion molecules that contain extracellular laminin and EGF domains and play a critical role in synaptic development; genetic analyses suggest that nrx-1 may play a role in regulation of adult lifespan; nrx-1 expression is controlled by daf-2 and daf-16.	protein_coding_primary_transcript	0.167662	0.99997	2.18321	1.58232	4.01945	4.81178	1.3813	3.62618	0.374565	3.62618
C29A12.4c.1	WBGene00007799	nrx-1	nrx-1 encodes the C. elegans ortholog of neurexins, presynaptic transmembrane neural adhesion molecules that contain extracellular laminin and EGF domains and play a critical role in synaptic development; genetic analyses suggest that nrx-1 may play a role in regulation of adult lifespan; nrx-1 expression is controlled by daf-2 and daf-16.	protein_coding_primary_transcript	0.992448	0.99997	-0.0132471	1.39963	3.05828	4.45682	0.809839	3.1081	0.580252	3.1081
C29A12.4d.1	WBGene00007799	nrx-1	nrx-1 encodes the C. elegans ortholog of neurexins, presynaptic transmembrane neural adhesion molecules that contain extracellular laminin and EGF domains and play a critical role in synaptic development; genetic analyses suggest that nrx-1 may play a role in regulation of adult lifespan; nrx-1 expression is controlled by daf-2 and daf-16.	protein_coding_primary_transcript	0.85401	0.99997	0.233298	1.26789	2.04183	2.73072	1.11032	2.10478	0.911444	2.10478
C29A12.4e.1	WBGene00007799	nrx-1	nrx-1 encodes the C. elegans ortholog of neurexins, presynaptic transmembrane neural adhesion molecules that contain extracellular laminin and EGF domains and play a critical role in synaptic development; genetic analyses suggest that nrx-1 may play a role in regulation of adult lifespan; nrx-1 expression is controlled by daf-2 and daf-16.	protein_coding_primary_transcript	0.238284	0.99997	1.27214	1.07874	2.17696	2.14324	1.4684	0.267141	0.858943	0.858943
C29A12.4h.1	WBGene00007799	nrx-1	nrx-1 encodes the C. elegans ortholog of neurexins, presynaptic transmembrane neural adhesion molecules that contain extracellular laminin and EGF domains and play a critical role in synaptic development; genetic analyses suggest that nrx-1 may play a role in regulation of adult lifespan; nrx-1 expression is controlled by daf-2 and daf-16.	protein_coding_primary_transcript	0.239894	0.99997	1.53993	1.3103	2.42183	3.24453	1.75172	1.68205	0.770947	1.68205
C29A12.4k.1	WBGene00007799	nrx-1	nrx-1 encodes the C. elegans ortholog of neurexins, presynaptic transmembrane neural adhesion molecules that contain extracellular laminin and EGF domains and play a critical role in synaptic development; genetic analyses suggest that nrx-1 may play a role in regulation of adult lifespan; nrx-1 expression is controlled by daf-2 and daf-16.	protein_coding_primary_transcript	0.836034	0.99997	-0.389472	1.88178	2.15354	7.07631	2.02306	5.05916	0.867832	5.05916
C29A12.6a.1	WBGene00007800	C29A12.6	C29A12.6 is predicted to encode a protein with the following domains: von Willebrand factor, type A and von Willebrand factor A-like domain superfamily.	protein_coding_primary_transcript	0.492406	0.99997	0.646379	0.941575	1.52214	1.82702	0.331768	1.44136	1.14259	1.44136
C29E4.1.1	WBGene00000665	col-90	col-90 is predicted to be a structural constituent of cuticle.	protein_coding_primary_transcript	0.375273	0.99997	1.09523	1.23526	6.518	3.42835	0.00778587	3.04393	0.120297	3.04393
C29E4.10.1	WBGene00016207	C29E4.10	C29E4.10 is orthologous to the human gene GALACTOCEREBROSIDASE (GALC; OMIM:606890), which when mutated leads to disease.	protein_coding_primary_transcript	0.961445	0.99997	-0.0219682	0.454446	3.92514	0.046362	0.0217959	0.0248344	0.391247	0.391247
C29E4.11.1	WBGene00016208	C29E4.11	n.a.	protein_coding_primary_transcript	0.837923	0.99997	0.0740108	0.361821	4.86408	0.0830327	0.00821431	0.0533102	0.253615	0.253615
C29E4.12.1	WBGene00016209	C29E4.12	C29E4.12 is an ortholog of human C7orf55; is predicted to encode a protein with the following domain: Protein FMC1 homologue.	protein_coding_primary_transcript	0.576385	0.99997	-0.137978	0.246975	6.51433	0.0634932	0.00151733	0.0382066	0.120476	0.120476
C29E4.13a.1	WBGene00043051	C29E4.13	C29E4.13 is enriched in the AVA based on tiling, array, and RNA-seq studies.	protein_coding_primary_transcript	0.640761	0.99997	-0.161598	0.346305	5.8014	0.236449	0.0365818	0.203272	0.164824	0.203272
C29E4.13b.1	WBGene00043051	C29E4.13	C29E4.13 is enriched in the AVA based on tiling, array, and RNA-seq studies.	protein_coding_primary_transcript	0.0676893	0.99997	2.28885	1.25274	1.76241	3.41837	0.494696	2.64402	1.02967	2.64402
C29E4.13c.2	WBGene00043051	C29E4.13	C29E4.13 is enriched in the AVA based on tiling, array, and RNA-seq studies.	protein_coding_primary_transcript	0.620917	0.99997	-0.236969	0.479159	4.20237	0.168231	0.115076	0.0153144	0.34411	0.34411
C29E4.13c.3	WBGene00043051	C29E4.13	C29E4.13 is enriched in the AVA based on tiling, array, and RNA-seq studies.	protein_coding_primary_transcript	0.922422	0.99997	0.0791768	0.813038	4.50516	0.695888	1.02301	-0.479085	0.299052	0.299052
C29E4.14.1	WBGene00044634	C29E4.14	C29E4.14 is predicted to have calcium ion binding activity.	protein_coding_primary_transcript	0.981423	0.99997	-0.0105181	0.45171	4.46374	0.405126	0.0137539	0.394331	0.304831	0.394331
C29E4.15.1	WBGene00045246	C29E4.15	C29E4.15 is enriched in the AFD and the NSM based on tiling, array, and RNA-seq studies.	protein_coding_primary_transcript	0.654184	0.99997	0.16842	0.375974	4.90327	0.297147	0.00899994	0.273713	0.249084	0.273713
C29E4.17.1	WBGene00194730	C29E4.17	n.a.	protein_coding_primary_transcript	0.546537	0.99997	0.417209	0.691938	2.32708	0.337079	0.153614	0.0911196	0.803942	0.803942
C29E4.2.1	WBGene00016202	kle-2	kle-2 is an ortholog of human NCAPH2 (non-SMC condensin II complex subunit H2); is involved in mitotic sister chromatid segregation.	protein_coding_primary_transcript	0.991271	0.99997	-0.002714	0.24806	7.98663	0.102282	0.00035713	0.12271	0.0739041	0.12271
C29E4.3a.1	WBGene00004303	ran-2	ran-2 encodes the C. elegans RanGAP (GTPase activating protein) homolog, conserved amongst yeast, Drosophila (segregation distorter), Xenopus, and humans; by homology, RAN-2 is predicted to function as a key regulator of the Ran GTP/GDP cycle by stimulating the otherwise weak Ran GTPase activity; in C. elegans, RAN-2 activity is essential during early embryogenesis for comigration of centrosomes with the male pronucleus, mitotic spindle formation, chromosome segregation, and nuclear envelope assembly; in addition, RAN-2 is also required for nucleocytoplasmic transport; ran-2 reporter gene expression is detected in embryos and larvae.	protein_coding_primary_transcript	0.655339	0.99997	-0.0912112	0.204345	7.73764	0.0379783	0.00468616	0.0245616	0.0788279	0.0788279
C29E4.3b.1	WBGene00004303	ran-2	ran-2 encodes the C. elegans RanGAP (GTPase activating protein) homolog, conserved amongst yeast, Drosophila (segregation distorter), Xenopus, and humans; by homology, RAN-2 is predicted to function as a key regulator of the Ran GTP/GDP cycle by stimulating the otherwise weak Ran GTPase activity; in C. elegans, RAN-2 activity is essential during early embryogenesis for comigration of centrosomes with the male pronucleus, mitotic spindle formation, chromosome segregation, and nuclear envelope assembly; in addition, RAN-2 is also required for nucleocytoplasmic transport; ran-2 reporter gene expression is detected in embryos and larvae.	protein_coding_primary_transcript	0.906822	0.99997	-0.0286277	0.244582	7.74153	0.126242	0.00480337	0.114838	0.0787437	0.114838
C29E4.4.1	WBGene00003801	npp-15	npp-15 is predicted to be a structural constituent of nuclear pore; localizes to the kinetochore, nuclear membrane, and nuclear pore; is expressed in the pharynx.	protein_coding_primary_transcript	0.996031	0.99997	-0.00144217	0.289921	7.95663	0.16413	0.000402822	0.167706	0.0744529	0.167706
C29E4.5a.1	WBGene00016203	tag-250	tag-250 is expressed in the hypodermis, the intestine, the nervous system, and the pharyngeal muscle cell; is predicted to encode a protein with the following domains: Tudor domain and SNase-like, OB-fold superfamily.	protein_coding_primary_transcript	0.677647	0.99997	0.092907	0.223508	7.02771	0.0348826	0.000990484	0.0328198	0.0989211	0.0989211
C29E4.5b.1	WBGene00016203	tag-250	tag-250 is expressed in the hypodermis, the intestine, the nervous system, and the pharyngeal muscle cell; is predicted to encode a protein with the following domains: Tudor domain and SNase-like, OB-fold superfamily.	protein_coding_primary_transcript	0.854957	0.99997	-0.0780756	0.427115	4.33729	0.0522367	0.04163	0.0137115	0.323224	0.323224
C29E4.7.1	WBGene00016204	gsto-1	gsto-1 encodes an experimentally verified thiol oxidoreductase and dehydroascorbate reductase, required for normal stress resistance; formally, GSTO-1 is an omega-class glutathione transferase (GST; EC 2.5.1.18), but it has little activity in vitro on classic GST substrates; GSTO-1 is expressed in postembryonic intestine; gsto-1(RNAi) induces hypersensitivity to heat-, arsenite-, juglone-, paraquat-, or cumene hydroperoxide-induced stresses, whereas overexpression of GSTO-1 enhances resistance to them; gsto-1 transcription is upregulated by stress; ELT-2 may directly activate gsto-1 transcription in developing gut via a 300-nucleotide sequence upstream of gsto-1's ATG start site.	protein_coding_primary_transcript	0.558075	0.99997	-0.172816	0.295057	5.73405	0.338509	0.00402471	0.0530576	0.170093	0.170093
C29E4.8.1	WBGene00002879	let-754	let-754 encodes an adenylate kinase; let-754 was identified in screens for ethyl methane sulfonate-induced lethal mutations on chromosome III; the let-754 mutation results in mid larval lethality.	protein_coding_primary_transcript	0.961387	0.99997	-0.0128616	0.265666	7.02328	0.156322	0.0133158	0.127841	0.0990776	0.127841
C29E6.1a.1	WBGene00002827	let-653	let-653 encodes a mucin-like protein similar to the highly glycosylated mucins secreted by the apical surface of epithelia and believed to provide a protective barrier to exposed cellular surfaces; LET-653 is required for viability, locomotion, and for maintaining the tubular epithelial structure of the excretory cell canals.	protein_coding_primary_transcript	0.304473	0.99997	1.74746	1.70171	4.01419	7.59743	0.419859	5.37176	0.375476	5.37176
C29E6.1a.2	WBGene00002827	let-653	let-653 encodes a mucin-like protein similar to the highly glycosylated mucins secreted by the apical surface of epithelia and believed to provide a protective barrier to exposed cellular surfaces; LET-653 is required for viability, locomotion, and for maintaining the tubular epithelial structure of the excretory cell canals.	protein_coding_primary_transcript	0.419912	0.99997	1.28139	1.58868	4.1699	4.75463	1.28615	3.76165	0.349334	3.76165
C29E6.1b.1	WBGene00002827	let-653	let-653 encodes a mucin-like protein similar to the highly glycosylated mucins secreted by the apical surface of epithelia and believed to provide a protective barrier to exposed cellular surfaces; LET-653 is required for viability, locomotion, and for maintaining the tubular epithelial structure of the excretory cell canals.	protein_coding_primary_transcript	0.250949	0.99997	1.58616	1.38161	2.31832	4.38019	0.675157	3.14256	0.807056	3.14256
C29E6.1b.2	WBGene00002827	let-653	let-653 encodes a mucin-like protein similar to the highly glycosylated mucins secreted by the apical surface of epithelia and believed to provide a protective barrier to exposed cellular surfaces; LET-653 is required for viability, locomotion, and for maintaining the tubular epithelial structure of the excretory cell canals.	protein_coding_primary_transcript	0.339227	0.99997	1.27003	1.32891	2.20738	3.41784	1.35836	2.17366	0.847518	2.17366
C29E6.1c.1	WBGene00002827	let-653	let-653 encodes a mucin-like protein similar to the highly glycosylated mucins secreted by the apical surface of epithelia and believed to provide a protective barrier to exposed cellular surfaces; LET-653 is required for viability, locomotion, and for maintaining the tubular epithelial structure of the excretory cell canals.	protein_coding_primary_transcript	0.169327	0.99997	1.81437	1.32015	2.67174	5.68724	0.597425	2.88817	0.689923	2.88817
C29E6.1c.2	WBGene00002827	let-653	let-653 encodes a mucin-like protein similar to the highly glycosylated mucins secreted by the apical surface of epithelia and believed to provide a protective barrier to exposed cellular surfaces; LET-653 is required for viability, locomotion, and for maintaining the tubular epithelial structure of the excretory cell canals.	protein_coding_primary_transcript	0.725807	0.99997	-0.580566	1.65541	2.61223	5.23721	1.1559	4.32484	0.708456	4.32484
C29E6.2a.1	WBGene00007801	trpa-1	trpa-1 encodes a transient receptor potential (TRP) ion channel orthologous to the vertebrate and Drosophila TRPA1 channels; in C. elegans, trpa-1 activity is required for specific mechanosensory behaviors such as nose-touch avoidance and touch-mediated foraging; when expressed in mammalian cells, TRPA-1 exhibits channel activity in response to mechanical stimulation; TRPA-1::GFP reporters are expressed in a number of different cell types including sensory neurons, muscle, and epithelial cells.	protein_coding_primary_transcript	0.721193	0.99997	0.102586	0.287464	6.00138	0.193051	0.00795303	0.157319	0.150165	0.157319
C29E6.3.1	WBGene00004084	pph-2	pph-2 is predicted to have protein tyrosine phosphatase activity.	protein_coding_primary_transcript	0.69663	0.99997	-0.150432	0.385848	5.44735	0.326808	0.0075	0.290257	0.193966	0.290257
C29E6.4.1	WBGene00007802	cutl-27	cutl-27 is enriched in the PLM based on RNA-seq and microarray studies; is predicted to encode a protein with the following domains: Zona pellucida domain and PAN/Apple domain.	protein_coding_primary_transcript	0.115713	0.99997	1.51314	0.961931	3.68399	2.16228	0.0752279	1.7754	0.437006	1.7754
C29E6.5a.1	WBGene00003633	nhr-43	nhr-43 is predicted to encode a nuclear hormone receptor (NHR); the primary sequence of nhr-43 reveals that it has a leucine instead of a methionine that is conserved within the NHR superfamily at the carboxyl boundary of the DNA-binding domain.	protein_coding_primary_transcript	0.554677	0.99997	-0.212041	0.358925	5.61969	0.221088	0.00873058	0.248923	0.179345	0.248923
C29E6.5b.1	WBGene00003633	nhr-43	nhr-43 is predicted to encode a nuclear hormone receptor (NHR); the primary sequence of nhr-43 reveals that it has a leucine instead of a methionine that is conserved within the NHR superfamily at the carboxyl boundary of the DNA-binding domain.	protein_coding_primary_transcript	0.283191	0.99997	-0.985896	0.918668	3.43215	1.52865	0.995981	0.691921	0.490056	0.691921
C29F3.1.1	WBGene00001150	ech-1.1	ech-1.1 encodes one of two C. elegans enoyl-CoA hydratases/long-chain 3-hydroxyacyl-CoA dehydrogenases [EC:4.2.1.17 1.1.1.211] orthologous to human HADHA (hydroxyacyl-coenzyme A dehydrogenase/3-ketoacyl-coenzyme A thiolase/enoyl-coenzyme a hydratase (trifunctional protein), alpha subunit OMIM:600890), which when mutated leads to disease; loss of ech-1.1 activity via RNAi results in an increase in overall body fat, consistent with ECH-1.1's predicted role in fatty acid metabolism; expression of ech-1.1 mRNA is positively regulated by the NHR-49 nuclear receptor.	protein_coding_primary_transcript	0.816629	0.99997	-0.0746618	0.321981	5.78759	0.379505	0.00356146	0.203782	0.165892	0.203782
C29F3.2.1	WBGene00006954	wrt-8	wrt-8 encodes a hedgehog-like protein, with (from N- to C-terminus) asignal sequence, a Wart domain, an short region of low-complexitysequence, and a Hint/Hog domain; WRT-8 is strongly expressed inhypodermal syncytia hyp6-hyp10 throughout life, and in in 12 subventralP cells and their descendants from 3-fold embryo to L2 larva stages; theHint/Hog domain is predicted to cut WRT-8 into two halves and thencovalently link cholesterol to the C-terminus of the Wart domain; theWart domain is predicted to form a cysteine-crosslinked protein involvedin intercellular signalling, and it has subtle similarity to theN-terminal Hedge domain of HEDGEHOG proteins; WRT-8 has no obviousfunction in RNAi assays.	protein_coding_primary_transcript	0.31197	0.99997	1.12933	1.11693	5.90693	2.74351	0.0174042	2.47767	0.15689	2.47767
C29F3.3.1	WBGene00007804	C29F3.3	n.a.	protein_coding_primary_transcript	0.812041	0.99997	0.115967	0.487682	3.65219	0.343051	0.0322768	0.367012	0.44339	0.44339
C29F3.5.1	WBGene00007806	clec-230	clec-230 is predicted to have carbohydrate binding activity.	protein_coding_primary_transcript	0.288892	0.99997	1.03033	0.971497	5.37552	2.17042	0.0152764	1.87234	0.200432	1.87234
C29F3.6.1	WBGene00005949	srx-58	srx-58 is predicted to encode a protein with the following domain: 7TM GPCR, serpentine receptor class x (Srx).	protein_coding_primary_transcript	0.21134	0.99997	0.966904	0.773592	1.80874	0.891791	0.187769	0.675974	1.00912	1.00912
C29F3.7a.1	WBGene00007807	C29F3.7	C29F3.7 encodes a CUB-like domain-containing protein; C29F3.7 is involved in the transcriptional, innate immune response towards several different bacterial pathogens.	protein_coding_primary_transcript	0.564245	0.99997	-0.222612	0.386112	7.20511	0.456205	0.00281353	0.295352	0.0929854	0.295352
C29F3.7b.1	WBGene00007807	C29F3.7	C29F3.7 encodes a CUB-like domain-containing protein; C29F3.7 is involved in the transcriptional, innate immune response towards several different bacterial pathogens.	protein_coding_primary_transcript	0.812935	0.99997	0.181606	0.767433	4.6616	1.03557	0.899629	-0.143601	0.278276	0.278276
C29F4.1.1	WBGene00000699	col-125	col-125 is predicted to be a structural constituent of cuticle.	protein_coding_primary_transcript	0.772179	0.99997	0.188228	0.650127	10.2927	0.777058	5.5288e-05	0.845274	0.0589632	0.845274
C29F5.1.1	WBGene00016210	C29F5.1	C29F5.1 localizes to the sarcoplasmic reticulum; is expressed in the anal depressor muscle, the anal sphincter muscle, the body wall musculature, and the vulval muscle.	protein_coding_primary_transcript	0.834005	0.99997	-0.0411685	0.196445	7.83549	0.0323498	0.000392182	0.0390473	0.0767893	0.0767893
C29F5.3.1	WBGene00016212	C29F5.3	C29F5.3 encodes a cytidine deaminase; by homology the product of C29F5.3 is predicted to function in deamination of cytidine to uridine.	protein_coding_primary_transcript	0.910801	0.99997	-0.0455412	0.406513	4.70097	0.583012	0.0121002	0.318406	0.273306	0.318406
C29F5.4.1	WBGene00003403	mps-1	mps-1 encodes single-pass transmembrane proteins that are related to the vertebrate KCNE proteins, also known as MinK-related peptides (MiRPs) that associate with, and regulate, pore-forming ion channels; mps-1 is required for the normal function of several neurons and thus for normal body touch sensation, chemotaxis to select molecules, osmotic avoidance, and nose-touch; when assayed in ASER neurons or in tissue culture cells coexpressing C. elegans KVS-1, MPS-1 is able to alter the activity of this potassium-selective channel, suggesting that MPS-1 functions in vivo to regulate KVS-1 activity in neurons in which the two proteins are coexpressed; mps-1 reporter fusions are expressed in the vulva and in several chemosensory and mechanosensory neurons, including the ADF neuron.	protein_coding_primary_transcript	0.226935	0.99997	0.626279	0.518318	3.40754	0.448087	0.0417488	0.244494	0.495557	0.495557
C29F5.7.1	WBGene00016215	glb-10	glb-10 encodes a globin; glb-10 is expressed in pharynx, intestine, vulval muscle, and many neurons, with at least some subcellular localization to synapses.	protein_coding_primary_transcript	0.904887	0.99997	0.0419145	0.350778	4.99614	0.129692	0.00743657	0.107342	0.238654	0.238654
C29F7.1.1	WBGene00007810	C29F7.1	C29F7.1 is predicted to encode a protein with the following domains: Protein kinase-like domain superfamily, Uncharacterised oxidoreductase Dhs-27, and CHK kinase-like.	protein_coding_primary_transcript	0.464194	0.99997	-0.245261	0.335075	5.44218	0.354902	0.00458691	0.219964	0.194423	0.219964
C29F7.10.1	WBGene00206389	C29F7.10	n.a.	protein_coding_primary_transcript	0.876472	0.99997	0.109118	0.701984	3.74155	1.21986	0.0588508	0.926712	0.425674	0.926712
C29F7.2a.1	WBGene00007811	C29F7.2	C29F7.2 is expressed in the intestine and the pharynx; is predicted to encode a protein with the following domains: Protein kinase-like domain superfamily, Uncharacterised oxidoreductase Dhs-27, and CHK kinase-like.	protein_coding_primary_transcript	0.8593	0.99997	0.0738617	0.416675	6.89866	0.39379	0.00112297	0.346113	0.103673	0.346113
C29F7.4a.1	WBGene00001435	fkh-3	fkh-3 encodes one of 15 C. elegans forkhead transcription factors; triply mutant animals with reduced activity of fkh-3, fkh-4, and fkh-5 show reduced expression of 21U-RNA transcripts; in vitro, FKH-3 binds a consensus regulatory element found upstream of 21U-RNAs; an FKH-3 reporter fusion is expressed in most, but not all, cells of the early embryo from the 20- to the 200-cell stage.	protein_coding_primary_transcript	0.670674	0.99997	0.275006	0.646733	3.67512	1.26307	0.190571	0.645957	0.438779	0.645957
C29F7.4b.1	WBGene00001435	fkh-3	fkh-3 encodes one of 15 C. elegans forkhead transcription factors; triply mutant animals with reduced activity of fkh-3, fkh-4, and fkh-5 show reduced expression of 21U-RNA transcripts; in vitro, FKH-3 binds a consensus regulatory element found upstream of 21U-RNAs; an FKH-3 reporter fusion is expressed in most, but not all, cells of the early embryo from the 20- to the 200-cell stage.	protein_coding_primary_transcript	0.364351	0.99997	-1.13209	1.24803	2.26543	3.3401	0.686069	2.42907	0.826115	2.42907
C29F7.6b.1	WBGene00007813	jmjd-3.3	C29F7.6 encodes a putative histone H3 di/trimethyllysine-27 (H3K27me2/me3) demethylase; C29F7.6 contains a C-terminal JmjC domain, and is homologous to human JMJD3, UTX (OMIM:300128), and UTY (OMIM:400009); C29F7.6 is expected to antagonize transcriptional repression by polycomb repressor complexes, which mark stem cells (and presumably germline) by H3K27me3-mediated repression of somatic genes; however, C29F7.6 has no obvious function in mass RNAi assays.	protein_coding_primary_transcript	0.697597	0.99997	0.125392	0.322704	5.35723	0.114444	0.00615908	0.0375391	0.202116	0.202116
C29F9.1.1	WBGene00016216	pals-22	pals-22 is enriched in the NSM, the OLL, and the PVD based on tiling, array, RNA-seq, and microarray studies; is predicted to encode a protein with the following domain: Amyotrophic lateral sclerosis 2 chromosomal region candidate gene 12 protein.	protein_coding_primary_transcript	0.221231	0.99997	0.533863	0.436426	4.10303	0.236193	0.0205949	0.0587357	0.36034	0.36034
C29F9.12.1	WBGene00016226	C29F9.12	n.a.	protein_coding_primary_transcript	0.472315	0.99997	-0.250037	0.347894	5.02328	0.121462	0.00637359	0.102973	0.235687	0.235687
C29F9.2.1	WBGene00016217	C29F9.2	n.a.	protein_coding_primary_transcript	0.149444	0.99997	1.09146	0.757171	5.15396	1.20488	0.0116788	1.13494	0.221908	1.13494
C29F9.6.3	WBGene00016221	C29F9.6	C29F9.6 is predicted to have histone acetyltransferase activity, transcription coregulator activity, and zinc ion binding activity.	protein_coding_primary_transcript	0.111478	0.99997	-1.17895	0.740736	3.17571	1.20822	0.483369	0.614009	0.550349	0.614009
C29F9.7.1	WBGene00003931	pat-4	The pat-4 gene encodes a serine/threonine kinase orthologous to human integrin-linked kinase (ILK, OMIM:602366) and is required for formation of integrin-mediated muscle cell attachments during embryogenesis; PAT-4 probably functions as an adaptor molecule and localizes to dense bodies and M lines; PAT-4 forms a ternary complex with PAT-6/actopaxin and UNC-112, and requires UNC-112, UNC-52/perlecan, PAT-2/alpha integrin, and PAT-3/beta integrin for proper localization to newly forming integrin adhesion complexes.	protein_coding_primary_transcript	0.744542	0.99997	-0.0668852	0.205268	7.5283	0.0167343	0.000510089	0.0130491	0.0837595	0.0837595
C29G2.6.1	WBGene00016234	C29G2.6	C29G2.6 is predicted to encode a protein with the following domain: Protein of unknown function DUF5332.	protein_coding_primary_transcript	0.186936	0.99997	-0.345691	0.261947	6.4928	0.138416	0.00144871	0.135784	0.121538	0.135784
C29H12.1.1	WBGene00004680	rars-2	rars-2 is an ortholog of human RARS2 (arginyl-tRNA synthetase 2, mitochondrial); is predicted to have ATP binding activity and arginine-tRNA ligase activity; is expressed in the body wall musculature, the intestine, and the pharynx.	protein_coding_primary_transcript	0.898927	0.99997	-0.0277917	0.218803	7.14484	0.0836795	0.000818809	0.0924369	0.094931	0.094931
C29H12.2.1	WBGene00016235	C29H12.2	C29H12.2 is an ortholog of human SLC35F6; is expressed in several tissues, including the coelomocyte, the intestine, the nervous system, and the reproductive system; is predicted to encode a protein with the following domains: Sugar phosphate transporter domain and Nucleotide-sugar transporter-related.	protein_coding_primary_transcript	0.995263	0.99997	-0.00116811	0.196732	8.63504	0.0637254	0.000173046	0.0772339	0.064644	0.0772339
C29H12.3a.1	WBGene00004346	rgs-3	rgs-3 encodes three proteins containing two RGS (regulator of G protein signaling) domains, the more C-terminal of which is most similar to those of the mammalian brain-specific RGS, RGS8; rgs-3 activity is required for normal G protein-mediated response to a number of sensory stimuli, including odorants, high osmolarity, and nose touch off food; genetic analyses indicate that RGS-3 functions to decrease G protein signaling in sensory neurons and increase glutamatergic synaptic transmission from sensory to interneurons; RGS-3::GFP fusion proteins are expressed exclusively in nine pairs of sensory neurons from late stages of embryogenesis through adulthood.	protein_coding_primary_transcript	0.546915	0.99997	0.416482	0.691384	3.77331	0.290722	0.53649	-0.323113	0.419533	0.419533
C29H12.3b.1	WBGene00004346	rgs-3	rgs-3 encodes three proteins containing two RGS (regulator of G protein signaling) domains, the more C-terminal of which is most similar to those of the mammalian brain-specific RGS, RGS8; rgs-3 activity is required for normal G protein-mediated response to a number of sensory stimuli, including odorants, high osmolarity, and nose touch off food; genetic analyses indicate that RGS-3 functions to decrease G protein signaling in sensory neurons and increase glutamatergic synaptic transmission from sensory to interneurons; RGS-3::GFP fusion proteins are expressed exclusively in nine pairs of sensory neurons from late stages of embryogenesis through adulthood.	protein_coding_primary_transcript	0.628834	0.99997	-0.243561	0.503882	3.78319	0.324826	0.0901554	0.289907	0.417639	0.417639
C29H12.3c.1	WBGene00004346	rgs-3	rgs-3 encodes three proteins containing two RGS (regulator of G protein signaling) domains, the more C-terminal of which is most similar to those of the mammalian brain-specific RGS, RGS8; rgs-3 activity is required for normal G protein-mediated response to a number of sensory stimuli, including odorants, high osmolarity, and nose touch off food; genetic analyses indicate that RGS-3 functions to decrease G protein signaling in sensory neurons and increase glutamatergic synaptic transmission from sensory to interneurons; RGS-3::GFP fusion proteins are expressed exclusively in nine pairs of sensory neurons from late stages of embryogenesis through adulthood.	protein_coding_primary_transcript	0.62263	0.99997	-0.655011	1.33098	1.39303	3.0655	1.682	1.86102	1.20793	1.86102
C29H12.5.1	WBGene00016236	heri-1	heri-1 is predicted to have ATP binding activity and protein kinase activity.	protein_coding_primary_transcript	0.816165	0.99997	-0.0724066	0.311452	6.68998	0.156222	0.00148554	0.19252	0.112295	0.19252
C29H12.6.1	WBGene00016237	C29H12.6	C29H12.6 is expressed in the marginal cell.	protein_coding_primary_transcript	0.262268	0.99997	0.353686	0.315496	5.44312	0.109264	0.00473497	0.0538491	0.19434	0.19434
C30A5.10a.1	WBGene00016242	C30A5.10	C30A5.10 is predicted to have G-protein coupled receptor activity.	protein_coding_primary_transcript	0.170486	0.99997	1.10513	0.806285	2.52094	1.49916	0.167227	1.13296	0.737799	1.13296
C30A5.2.1	WBGene00004342	rfs-1	rfs-1 encodes a RAD51-like protein, orthologous to mammalian RAD-51C, that is related to bacterial recA, a multifunctional enzyme involved in DNA repair, homologous recombination, and induction of the SOS response; RFS-1 interacts with RAD-51, a C. elegans RAD51 homolog involved in meiosis and DNA repair, suggesting that RFS-1 may also play a role in these processes.	protein_coding_primary_transcript	0.799928	0.99997	-0.0832623	0.328527	5.27263	0.0585536	0.00574605	0.0662795	0.210114	0.210114
C30A5.3.1	WBGene00016238	mob-4	mob-4 is an ortholog of human MOB4 (MOB 4, phocein); is predicted to have metal ion binding activity.	protein_coding_primary_transcript	0.795332	0.99997	-0.0607887	0.23435	7.77097	0.102286	0.000450172	0.109389	0.0781158	0.109389
C30A5.4.1	WBGene00016239	C30A5.4	C30A5.4 is predicted to have hydrolase activity.	protein_coding_primary_transcript	0.67194	0.99997	-0.244727	0.577885	3.0728	1.09912	0.0914286	0.52932	0.576474	0.576474
C30A5.5.1	WBGene00004899	snb-5	snb-5 encodes a predicted synaptobrevin.	protein_coding_primary_transcript	0.818562	0.99997	-0.128541	0.560351	3.20402	0.372332	0.0846239	0.360667	0.543362	0.543362
C30A5.7a.1	WBGene00006818	unc-86	unc-86 encodes a transcription factor with a POU-type homeodomain that is required for correct fate determination and differentiaion in diverse neuronal lineages, including those of egg-laying neurons, mechanosensory neurons, and chemosensory interneurons; UNC-86 is orthologous to human BRN-3; UNC-86 is required for tph-1 and cat-1 expression in specific serotonergic neurons, as well as for neurite outgrowth.	protein_coding_primary_transcript	0.286284	0.99997	1.58761	1.48888	1.21754	4.20113	1.51114	2.92241	1.30231	2.92241
C30A5.7b.1	WBGene00006818	unc-86	unc-86 encodes a transcription factor with a POU-type homeodomain that is required for correct fate determination and differentiaion in diverse neuronal lineages, including those of egg-laying neurons, mechanosensory neurons, and chemosensory interneurons; UNC-86 is orthologous to human BRN-3; UNC-86 is required for tph-1 and cat-1 expression in specific serotonergic neurons, as well as for neurite outgrowth.	protein_coding_primary_transcript	0.998945	0.99997	0.000713446	0.539477	4.29896	0.549772	0.199655	0.382417	0.329024	0.382417
C30B5.1.1	WBGene00077732	szy-4	szy-4 was identified in screens for suppressors of the embryonic lethality seen in zyg-1(it25) loss-of-function mutants in which centrosome duplication fails; szy-4 is defined by three mutations that partially suppress the embryonic lethality, of zyg-1(it25) animals; one szy-4 mutation tested, bs17, fully suppresses the centrosome duplication defects of zyg-1(it25).	protein_coding_primary_transcript	0.98278	0.99997	0.0119057	0.551596	7.73928	0.695659	0.000777992	0.607739	0.0787923	0.607739
C30B5.17.1	WBGene00269379	C30B5.17	C30B5.17 is predicted to encode a protein with the following domains: Kringle-like fold and Kringle superfamily.	protein_coding_primary_transcript	0.529677	0.99997	-0.274685	0.437049	4.10568	0.2946	0.0221262	0.271866	0.359898	0.359898
C30B5.2a.1	WBGene00016244	C30B5.2	C30B5.2 is an ortholog of human LEPROT and LEPROTL1; human LEPROT exhibits signaling receptor binding activity.	protein_coding_primary_transcript	0.997411	0.99997	-0.000707102	0.217892	7.19696	0.0218512	0.0017091	0.0223185	0.0932445	0.0932445
C30B5.2b.1	WBGene00016244	C30B5.2	C30B5.2 is an ortholog of human LEPROT and LEPROTL1; human LEPROT exhibits signaling receptor binding activity.	protein_coding_primary_transcript	0.762049	0.99997	0.0772666	0.255181	6.41821	0.0141753	0.00491802	0.00521556	0.125317	0.125317
C30B5.3.1	WBGene00000771	cpb-2	cpb-2 encodes a cytoplasmic polyadenylation element binding (CPEB) protein homolog, expressed specifically in the spermatogenic germ line; CPB-2 is dispensable for oogenesis, in contrast to CPEBs in vertebrates (Xenopus), arthropods (Drosophila), and molluscs (Spisula), which all participate in oogenesis.	protein_coding_primary_transcript	0.81547	0.99997	-0.0869914	0.372753	6.17485	0.390523	0.00232447	0.275565	0.138861	0.275565
C30B5.4.1	WBGene00016245	rbmx-2	rbmx-2 is an ortholog of human RBMX2 (RNA binding motif protein X-linked 2); is predicted to have RNA binding activity.	protein_coding_primary_transcript	0.752119	0.99997	-0.0819563	0.259481	7.05695	0.110054	0.000916581	0.133744	0.0978991	0.133744
C30B5.5.1	WBGene00016246	daf-37	daf-37 encodes a G-protein coupled receptor (GPCR) that belongs to the serpentine receptor class w (Srw) family of chemoreceptors; daf-37 functions in dauer signaling, upstream of the daf-11/guanylyl cyclase, daf-7/TGF-beta, and daf-2/insulin signaling pathways; daf-37 specifically senses and binds to a ascaroside (ascr#2), ascarosides are the major small-molecule components of the dauer pheromone and control developmental diapause (dauer), olfactory learning, social behavior and lifespan; cell-specific overexpression studies indicate that DAF-37 regulates dauer when expressed in ASI neurons and adult behavior when expressed in ASK neurons; daf-37 heterodimerizes with daf-38 (a GPCR with homology to human gonadotropin-releasing hormone receptor that participates in perception of ascr#2 as well as other ascarosides), most likely to form a functional receptor complex; daf-37 and daf-38 are expressed in chemosensory neurons.	protein_coding_primary_transcript	0.698869	0.99997	-0.171148	0.442418	4.04328	0.129986	0.0210137	0.12889	0.370454	0.370454
C30B5.6a.1	WBGene00016247	C30B5.6	C30B5.6 is predicted to encode a protein with the following domain: Uncharacterised protein family, transmembrane-17.	protein_coding_primary_transcript	0.188081	0.99997	1.4578	1.10752	2.74562	2.65056	0.534771	1.91841	0.667555	1.91841
C30B5.6b.1	WBGene00016247	C30B5.6	C30B5.6 is predicted to encode a protein with the following domain: Uncharacterised protein family, transmembrane-17.	protein_coding_primary_transcript	0.119767	0.99997	0.978542	0.628983	5.54579	1.21497	0.00847914	0.782761	0.185489	0.782761
C30B5.7.1	WBGene00016248	C30B5.7	C30B5.7 is enriched in the AVE based on tiling, array, RNA-seq, and microarray studies; is predicted to encode a protein with the following domain: Serpentine type 7TM GPCR chemoreceptor Srsx.	protein_coding_primary_transcript	0.33345	0.99997	0.488084	0.504643	3.51859	0.250749	0.0381375	0.07184	0.471192	0.471192
C30C11.1.1	WBGene00016249	mrpl-32	mrpl-32 is an ortholog of human MRPL32 (mitochondrial ribosomal protein L32); is predicted to be a structural constituent of ribosome.	protein_coding_primary_transcript	0.176298	0.99997	-0.303369	0.224345	7.00342	0.0677621	0.000877949	0.0170411	0.0997837	0.0997837
C30C11.2.1	WBGene00004460	rpn-3	rpn-3 is an ortholog of human PSMD3 (proteasome 26S subunit, non-ATPase 3); is predicted to have enzyme regulator activity; is expressed in several tissues, including the alimentary system, the body wall musculature, the head, the nervous system, and the tail.	protein_coding_primary_transcript	0.927927	0.99997	0.0157824	0.174483	9.0959	0.0188405	0.000192449	0.0163779	0.0606961	0.0606961
C30C11.2.2	WBGene00004460	rpn-3	rpn-3 is an ortholog of human PSMD3 (proteasome 26S subunit, non-ATPase 3); is predicted to have enzyme regulator activity; is expressed in several tissues, including the alimentary system, the body wall musculature, the head, the nervous system, and the tail.	protein_coding_primary_transcript	0.575629	0.99997	-0.131307	0.234569	7.06551	0.0928287	0.0124419	0.0774749	0.097603	0.097603
C30C11.4.1	WBGene00016250	hsp-110	C30C11.4 encodes a member of the Hsp70 family of heat shock proteins; loss of C30C11.4 activity via large-scale RNAi screens results in a variety of defects including embryonic and larval lethality, slow growth rates, and locomotory and morphological defects; in addition loss of C30C11.4 has been reported to result in a small but reproducible reduction in adult lifespan in otherwise long-lived animals.	protein_coding_primary_transcript	0.905412	0.99997	0.0203029	0.170861	10.032	0.0788558	4.66769e-05	0.0388329	0.05834	0.05834
C30D11.1a.1	WBGene00006830	unc-103	unc-103 encodes an ether-a-go-go-related (ERG) K+ channel homolog, orthologous to human KCNH6 (OMIM:608168); UNC-103 regulates muscle activation in motility, egg-laying and male spicule protraction; UNC-103 is expressed highly in many neurons; gain-of-function unc-103 alleles can be uncoordinated, while loss-of-function alleles have a more subtle defect in copulatory spicule protraction.	protein_coding_primary_transcript	0.563839	0.99997	0.290527	0.503383	3.83788	0.163138	0.0995024	0.0325145	0.407287	0.407287
C30D11.1c.1	WBGene00006830	unc-103	unc-103 encodes an ether-a-go-go-related (ERG) K+ channel homolog, orthologous to human KCNH6 (OMIM:608168); UNC-103 regulates muscle activation in motility, egg-laying and male spicule protraction; UNC-103 is expressed highly in many neurons; gain-of-function unc-103 alleles can be uncoordinated, while loss-of-function alleles have a more subtle defect in copulatory spicule protraction.	protein_coding_primary_transcript	0.1114	0.99997	1.52817	0.959944	1.36768	1.61556	0.621826	0.664036	1.22116	1.22116
C30D11.1f.1	WBGene00006830	unc-103	unc-103 encodes an ether-a-go-go-related (ERG) K+ channel homolog, orthologous to human KCNH6 (OMIM:608168); UNC-103 regulates muscle activation in motility, egg-laying and male spicule protraction; UNC-103 is expressed highly in many neurons; gain-of-function unc-103 alleles can be uncoordinated, while loss-of-function alleles have a more subtle defect in copulatory spicule protraction.	protein_coding_primary_transcript	0.846538	0.99997	0.0599155	0.309581	5.61213	0.155453	0.0117112	0.0606231	0.179969	0.179969
C30D11.1g.1	WBGene00006830	unc-103	unc-103 encodes an ether-a-go-go-related (ERG) K+ channel homolog, orthologous to human KCNH6 (OMIM:608168); UNC-103 regulates muscle activation in motility, egg-laying and male spicule protraction; UNC-103 is expressed highly in many neurons; gain-of-function unc-103 alleles can be uncoordinated, while loss-of-function alleles have a more subtle defect in copulatory spicule protraction.	protein_coding_primary_transcript	0.90098	0.99997	-0.146231	1.17527	1.82558	2.84818	1.51128	1.25126	1.00175	1.25126
C30D11.1h.1	WBGene00006830	unc-103	unc-103 encodes an ether-a-go-go-related (ERG) K+ channel homolog, orthologous to human KCNH6 (OMIM:608168); UNC-103 regulates muscle activation in motility, egg-laying and male spicule protraction; UNC-103 is expressed highly in many neurons; gain-of-function unc-103 alleles can be uncoordinated, while loss-of-function alleles have a more subtle defect in copulatory spicule protraction.	protein_coding_primary_transcript	0.145268	0.99997	1.45788	1.00098	2.69197	1.61112	1.3202	0.147584	0.683731	0.683731
C30D11.1i.1	WBGene00006830	unc-103	unc-103 encodes an ether-a-go-go-related (ERG) K+ channel homolog, orthologous to human KCNH6 (OMIM:608168); UNC-103 regulates muscle activation in motility, egg-laying and male spicule protraction; UNC-103 is expressed highly in many neurons; gain-of-function unc-103 alleles can be uncoordinated, while loss-of-function alleles have a more subtle defect in copulatory spicule protraction.	protein_coding_primary_transcript	0.986624	0.99997	-0.00551648	0.329049	5.37578	0.133123	0.0161385	0.0845293	0.200408	0.200408
C30D11.1j.1	WBGene00006830	unc-103	unc-103 encodes an ether-a-go-go-related (ERG) K+ channel homolog, orthologous to human KCNH6 (OMIM:608168); UNC-103 regulates muscle activation in motility, egg-laying and male spicule protraction; UNC-103 is expressed highly in many neurons; gain-of-function unc-103 alleles can be uncoordinated, while loss-of-function alleles have a more subtle defect in copulatory spicule protraction.	protein_coding_primary_transcript	0.155169	0.99997	1.1542	0.811956	2.69648	1.57206	0.343996	0.974548	0.682357	0.974548
C30F12.1.1	WBGene00016260	rege-1	rege-1 is an ortholog of human ZC3H12A (zinc finger CCCH-type containing 12A), ZC3H12B (zinc finger CCCH-type containing 12B), and ZC3H12C (zinc finger CCCH-type containing 12C); is predicted to have RNA binding activity, endonuclease activity, and metal ion binding activity; is expressed in several tissues, including the alimentary system, the nervous system, the reproductive system, and the tail.	protein_coding_primary_transcript	0.655339	0.99997	-0.108315	0.242664	6.60014	0.147142	0.00139928	0.0725559	0.116373	0.116373
C30F12.2.1	WBGene00016261	C30F12.2	C30F12.2 is an ortholog of human LACE1; is predicted to have ATP binding activity; is expressed in several tissues, including the alimentary system, the anal depressor muscle, the epithelial system, the nervous system, and the reproductive system.	protein_coding_primary_transcript	0.339968	0.99997	-0.258292	0.270682	6.67774	0.116329	0.0337	0.0295436	0.112837	0.112837
C30F12.2.2	WBGene00016261	C30F12.2	C30F12.2 is an ortholog of human LACE1; is predicted to have ATP binding activity; is expressed in several tissues, including the alimentary system, the anal depressor muscle, the epithelial system, the nervous system, and the reproductive system.	protein_coding_primary_transcript	0.354763	0.99997	1.02567	1.10837	4.87999	2.18583	1.56366	0.893303	0.251766	0.893303
C30F12.3.1	WBGene00016262	C30F12.3	n.a.	protein_coding_primary_transcript	0.614271	0.99997	0.235826	0.467922	3.82402	0.223349	0.0280142	0.162442	0.409888	0.409888
C30F12.4.1	WBGene00016263	C30F12.4	n.a.	protein_coding_primary_transcript	0.927609	0.99997	-0.0359717	0.39593	6.94144	0.347501	0.001133	0.312389	0.102049	0.312389
C30F12.5a.1	WBGene00016264	C30F12.5	n.a.	protein_coding_primary_transcript	0.827016	0.99997	-0.0644555	0.29495	7.49782	0.141526	0.000583626	0.173408	0.0845448	0.173408
C30F12.6.1	WBGene00016265	trhr-1	trhr-1 is an ortholog of human TRHR (thyrotropin releasing hormone receptor); is predicted to have thyrotropin-releasing hormone receptor activity; is expressed in the intestine and the pharynx.	protein_coding_primary_transcript	0.553023	0.99997	-0.191228	0.322347	5.45084	0.24096	0.00482368	0.202992	0.193658	0.202992
C30F12.7.1	WBGene00016266	idhg-2	C30F12.7 encodes the C. elegans homolog of the gamma subunit of an NAD+-dependent mitochondrial isocitrate dehydrogenase; by homology, the product of C30F12.7 is predicted to catalyze the formation of alpha-ketoglutarate from isocitrate as part of the citric acid cycle.	protein_coding_primary_transcript	0.484049	0.99997	0.217374	0.310622	5.76052	0.121215	0.0249668	0.107336	0.168005	0.168005
C30F12.7.2	WBGene00016266	idhg-2	C30F12.7 encodes the C. elegans homolog of the gamma subunit of an NAD+-dependent mitochondrial isocitrate dehydrogenase; by homology, the product of C30F12.7 is predicted to catalyze the formation of alpha-ketoglutarate from isocitrate as part of the citric acid cycle.	protein_coding_primary_transcript	0.782067	0.99997	-0.0645109	0.233206	6.84329	0.0570382	0.00292416	0.0569626	0.105846	0.105846
C30F2.1.1	WBGene00000760	col-187	col-187 is predicted to encode a protein with the following domain: Collagen triple helix repeat.	protein_coding_primary_transcript	0.709554	0.99997	0.2279	0.611884	3.38022	0.750376	0.0714283	0.677376	0.501734	0.677376
C30F2.2.1	WBGene00007816	C30F2.2	C30F2.2 is enriched in the AFD and the PLM based on RNA-seq and microarray studies; is predicted to encode a protein with the following domain: Zinc finger, RING/FYVE/PHD-type.	protein_coding_primary_transcript	0.713305	0.99997	-0.213279	0.580477	2.96086	0.253268	0.0676837	0.214184	0.606223	0.606223
C30F2.3.1	WBGene00007817	C30F2.3	n.a.	protein_coding_primary_transcript	0.477731	0.99997	-0.335257	0.472223	5.28692	0.410241	0.00618387	0.439804	0.20874	0.439804
C30F2.5.1	WBGene00007819	C30F2.5	n.a.	protein_coding_primary_transcript	0.704017	0.99997	-0.147322	0.387787	4.57166	0.10999	0.0107409	0.115994	0.290017	0.290017
C30F8.2.1	WBGene00016258	vha-16	vha-16 encodes an an ortholog of subunit d of the membrane-bound (V0)domain of vacuolar proton-translocating ATPase (V-ATPase); VHA-16 ispredicted to mechanically anchor the V-ATPase cytosolic rotor (stalk) tothe membrane, while also providing a hub for the V-ATPase transmembranerotor; vha-16 is expressed in diverse tissues (e.g., excretory cell,pharynx, intestine, hypodermis, and neurons).	protein_coding_primary_transcript	0.257072	0.99997	-0.194972	0.172033	9.40503	0.0795089	7.6991e-05	0.0472894	0.0591137	0.0591137
C30F8.3.1	WBGene00016259	C30F8.3	C30F8.3 is enriched in the PLM based on RNA-seq studies.	protein_coding_primary_transcript	0.445276	0.99997	0.731755	0.958655	5.84921	1.82392	0.00842318	1.82962	0.161178	1.82962
C30F8.4a.1	WBGene00002213	kin-32	kin-32 encodes, by alternative splicing, two isoforms of a focal adhesion kinase, orthologous to human PTK2 (OMIM:600758) and PTK2B (OMIM:601212); KIN-32 is expressed in both nuclei and cytoplasms of larval and adult bodywall muscle cells; KIN-32 is also expressed in head neurons, a head mesodermal cell, adult vulval muscle, and the reproductive system; KIN-32 has an N-terminal FERM domain, a central tyrosine kinase domain, and a divergent C-terminal focal adhesion targeting domain; KIN-32 has no obvious function, and both kin-32(RNAi) animals and kin-32(ok166) homozygotes are phenotypically normal; kin-32(ok166) probably leaves protein-kinase activity intact, and thus is likely to be only a partial loss-of-function allele.	protein_coding_primary_transcript	0.356776	0.99997	0.239279	0.259655	6.28252	0.112363	0.00224926	0.129116	0.132592	0.132592
C30F8.4b.1	WBGene00002213	kin-32	kin-32 encodes, by alternative splicing, two isoforms of a focal adhesion kinase, orthologous to human PTK2 (OMIM:600758) and PTK2B (OMIM:601212); KIN-32 is expressed in both nuclei and cytoplasms of larval and adult bodywall muscle cells; KIN-32 is also expressed in head neurons, a head mesodermal cell, adult vulval muscle, and the reproductive system; KIN-32 has an N-terminal FERM domain, a central tyrosine kinase domain, and a divergent C-terminal focal adhesion targeting domain; KIN-32 has no obvious function, and both kin-32(RNAi) animals and kin-32(ok166) homozygotes are phenotypically normal; kin-32(ok166) probably leaves protein-kinase activity intact, and thus is likely to be only a partial loss-of-function allele.	protein_coding_primary_transcript	0.464239	0.99997	0.966311	1.3203	1.43028	3.17919	1.04062	2.44579	1.18873	2.44579
C30G12.1a.1	WBGene00016273	C30G12.1	n.a.	protein_coding_primary_transcript	0.244762	0.99997	1.44821	1.24505	2.44856	3.06493	0.639955	2.46036	0.76187	2.46036
C30G12.2.1	WBGene00016274	C30G12.2	C30G12.2 is predicted to encode a protein with the following domains: Short-chain dehydrogenase/reductase SDR and NAD(P)-binding domain superfamily.	protein_coding_primary_transcript	0.324276	0.99997	-0.76012	0.77114	7.45127	2.64993	0.00130997	1.188	0.0857774	1.188
C30G12.4.1	WBGene00016276	C30G12.4	C30G12.4 is predicted to encode a protein with the following domain: C6 domain.	protein_coding_primary_transcript	0.454296	0.99997	0.650104	0.868805	4.32893	1.74053	0.0370991	1.47255	0.32448	1.47255
C30G12.6a.1	WBGene00016277	C30G12.6	C30G12.6 is predicted to encode a protein with the following domain: Armadillo-type fold.	protein_coding_primary_transcript	0.784089	0.99997	-0.0904301	0.330044	7.33177	0.184497	0.00593017	0.211928	0.0891304	0.211928
C30G12.6b.1	WBGene00016277	C30G12.6	C30G12.6 is predicted to encode a protein with the following domain: Armadillo-type fold.	protein_coding_primary_transcript	0.575481	0.99997	0.19802	0.353608	6.04289	0.236986	0.102746	0.124863	0.147331	0.147331
C30G12.7.1	WBGene00004244	puf-8	puf-8 encodes a member of the PUF family of RNA binding proteins.	protein_coding_primary_transcript	0.745656	0.99997	-0.0998207	0.307735	7.92348	0.179238	0.000409858	0.188992	0.0750727	0.188992
C30G4.3.1	WBGene00001537	gcy-11	gcy-11 is predicted to have several functions, including GTP binding activity, metal ion binding activity, and organonitrogen compound metabolic process; is expressed in the pharyngeal muscle cell.	protein_coding_primary_transcript	0.560287	0.99997	0.193117	0.331579	5.23086	0.221115	0.00570054	0.178269	0.214188	0.214188
C30G4.4c.1	WBGene00016269	C30G4.4	C30G4.4 is predicted to have DNA-binding activity transcription factor activity; is expressed in isthmus.	protein_coding_primary_transcript	0.554558	0.99997	-0.637702	1.07912	1.85851	2.21022	1.34154	0.108351	0.987479	0.987479
C30G4.4d.1	WBGene00016269	C30G4.4	C30G4.4 is predicted to have DNA-binding activity transcription factor activity; is expressed in isthmus.	protein_coding_primary_transcript	0.48665	0.99997	-0.786788	1.13102	2.03752	2.12173	1.3443	1.21409	0.913168	1.21409
C30G4.4h.1	WBGene00016269	C30G4.4	C30G4.4 is predicted to have DNA-binding activity transcription factor activity; is expressed in isthmus.	protein_coding_primary_transcript	0.326456	0.99997	-1.25066	1.27453	3.81322	3.20355	0.627827	2.621	0.411926	2.621
C30G4.4l.2	WBGene00016269	C30G4.4	C30G4.4 is predicted to have DNA-binding activity transcription factor activity; is expressed in isthmus.	protein_coding_primary_transcript	0.51668	0.99997	0.665122	1.02568	3.17131	0.846544	1.55258	-0.697752	0.551443	0.551443
C30G4.4o.1	WBGene00016269	C30G4.4	C30G4.4 is predicted to have DNA-binding activity transcription factor activity; is expressed in isthmus.	protein_coding_primary_transcript	0.602549	0.99997	0.73458	1.41065	1.34249	3.46147	1.32988	2.64999	1.23444	2.64999
C30G4.4p.1	WBGene00016269	C30G4.4	C30G4.4 is predicted to have DNA-binding activity transcription factor activity; is expressed in isthmus.	protein_coding_primary_transcript	0.359394	0.99997	-1.27043	1.38614	1.60926	3.81943	1.45576	2.38701	1.10038	2.38701
C30G4.4p.2	WBGene00016269	C30G4.4	C30G4.4 is predicted to have DNA-binding activity transcription factor activity; is expressed in isthmus.	protein_coding_primary_transcript	0.450133	0.99997	0.311133	0.41199	5.39451	0.079466	0.140773	-0.06314	0.198699	0.198699
C30G4.4s.5	WBGene00016269	C30G4.4	C30G4.4 is predicted to have DNA-binding activity transcription factor activity; is expressed in isthmus.	protein_coding_primary_transcript	0.541237	0.99997	0.16992	0.278128	5.9877	0.177027	0.00359524	0.141583	0.151115	0.151115
C30G4.4s.6	WBGene00016269	C30G4.4	C30G4.4 is predicted to have DNA-binding activity transcription factor activity; is expressed in isthmus.	protein_coding_primary_transcript	0.380176	0.99997	-1.23483	1.40709	1.53398	3.59708	0.761015	3.19881	1.13677	3.19881
C30G7.1.1	WBGene00001852	hil-1	hil-1 is an ortholog of human H1F0 (H1 histone 0); is predicted to have DNA binding activity; is involved in several processes, including body morphogenesis, growth, and locomotion; localizes to the intermediate filament cytoskeleton and nucleolus; is expressed in several tissues, including the excretory secretory system and the muscular system.	protein_coding_primary_transcript	0.867739	0.99997	0.0616592	0.370257	5.96234	0.350413	0.00307836	0.271102	0.152899	0.271102
C30G7.2a.1	WBGene00044176	C30G7.2	C30G7.2 is enriched in dopaminergic neurons, the CEM, the IL2 neuron, the NSM, and the ray neuron type B based on tiling, array, RNA-seq, and microarray studies.	protein_coding_primary_transcript	0.874222	0.99997	-0.0662819	0.418716	4.37426	0.264574	0.0329161	0.173296	0.31773	0.31773
C30G7.2b.1	WBGene00044176	C30G7.2	C30G7.2 is enriched in dopaminergic neurons, the CEM, the IL2 neuron, the NSM, and the ray neuron type B based on tiling, array, RNA-seq, and microarray studies.	protein_coding_primary_transcript	0.55467	0.99997	0.180838	0.306103	5.6187	0.170875	0.00797107	0.119526	0.179427	0.179427
C30G7.3.1	WBGene00044177	C30G7.3	n.a.	protein_coding_primary_transcript	0.943087	0.99997	-0.0313411	0.439008	6.41355	0.3783	0.00213311	0.383324	0.125558	0.383324
C30G7.4.1	WBGene00044178	C30G7.4	n.a.	protein_coding_primary_transcript	0.776139	0.99997	-0.338186	1.18931	4.03229	3.6995	0.0223288	2.80659	0.372344	2.80659
C30G7.4.2	WBGene00044178	C30G7.4	n.a.	protein_coding_primary_transcript	0.702904	0.99997	-0.345437	0.905701	2.47914	2.54846	0.238219	1.40237	0.751613	1.40237
C30H6.10.1	WBGene00007827	trh-1	n.a.	protein_coding_primary_transcript	0.701427	0.99997	0.20425	0.532741	3.28746	0.352381	0.0443719	0.241305	0.523255	0.523255
C30H6.12a.1	WBGene00044238	C30H6.12	n.a.	protein_coding_primary_transcript	0.082632	0.99997	1.93513	1.11495	1.95575	3.55591	1.53981	0.607348	0.946442	0.946442
C30H6.1a.1	WBGene00007820	clec-199	clec-199 is predicted to have carbohydrate binding activity; is expressed in head neurons and the male.	protein_coding_primary_transcript	0.711182	0.99997	0.305159	0.824155	3.46225	0.600228	0.875055	-0.256148	0.483406	0.483406
C30H6.1b.1	WBGene00007820	clec-199	clec-199 is predicted to have carbohydrate binding activity; is expressed in head neurons and the male.	protein_coding_primary_transcript	0.553368	0.99997	0.49635	0.83741	3.86122	0.726031	0.999572	-0.32676	0.402939	0.402939
C30H6.1c.1	WBGene00007820	clec-199	clec-199 is predicted to have carbohydrate binding activity; is expressed in head neurons and the male.	protein_coding_primary_transcript	0.715202	0.99997	0.208222	0.570662	4.22673	0.321611	0.31107	-0.021	0.34024	0.34024
C30H6.1d.1	WBGene00007820	clec-199	clec-199 is predicted to have carbohydrate binding activity; is expressed in head neurons and the male.	protein_coding_primary_transcript	0.464061	0.99997	0.399068	0.545044	4.62626	0.550762	0.31132	0.15112	0.282825	0.282825
C30H6.2.1	WBGene00006487	zipt-17	zipt-17 is predicted to have metal ion transmembrane transporter activity; is expressed in several tissues, including the alimentary system, the hypodermis, and the reproductive system; human orthologs of this gene are implicated in acrodermatitis enteropathica.	protein_coding_primary_transcript	0.937894	0.99997	0.028671	0.367969	4.80105	0.311214	0.00973785	0.237042	0.261064	0.261064
C30H6.5a.1	WBGene00007823	C30H6.5	C30H6.5 is enriched in the AFD based on tiling, array, and RNA-seq studies; is predicted to encode a protein with the following domain: PAN/Apple domain.	protein_coding_primary_transcript	0.895182	0.99997	-0.229019	1.73828	4.87401	5.39196	0.30332	5.73994	0.25246	5.73994
C30H6.5b.1	WBGene00007823	C30H6.5	C30H6.5 is enriched in the AFD based on tiling, array, and RNA-seq studies; is predicted to encode a protein with the following domain: PAN/Apple domain.	protein_coding_primary_transcript	0.261587	0.99997	0.909598	0.810225	5.42682	1.161	0.0461032	1.26683	0.19579	1.26683
C30H6.6.1	WBGene00001811	haf-1	haf-1 encodes a transmembrane protein that is a member of the ATP-binding cassette (ABC) transporter superfamily; HAF-1 transporter activity is required for peptide transport and functions as part of the mitochondrial unfolded protein response (UPRmt) signaling pathway; as part of the UPRmt, HAF-1 functions upstream of the ATFS-1 bZip transcription factor that partitions between the mitochondrion, where it is degraded under normal conditions, and the nucleus, where it localizes in response to the UPRmt; HAF-1 localizes to the the inner mitochondrial membrane.	protein_coding_primary_transcript	0.554426	0.99997	0.192665	0.32592	5.30434	0.0763387	0.00537071	0.0532524	0.207076	0.207076
C30H6.7a.1	WBGene00007824	dlat-2	C30H6.7 encodes a dihydrolipoamide acetyltransferase that is the second enzyme (E2) of the mitochondrial pyruvate dehydrogenase complex; by homology, the product of C30H6.7 is predicted to function in the transfer of an acetyl group to coenzyme A to generate acetyl-CoA for the citric acid cycle.	protein_coding_primary_transcript	0.17453	0.99997	-0.250594	0.18456	8.36703	0.0194151	0.000223544	0.00274466	0.067901	0.067901
C30H6.8.1	WBGene00007825	C30H6.8	C30H6.8 is enriched in the NSM based on tiling, array, RNA-seq, and microarray studies; is predicted to encode a protein with the following domains: Thioredoxin-like fold and Thioredoxin-like superfamily.	protein_coding_primary_transcript	0.781623	0.99997	-0.0701785	0.253165	6.43843	0.032904	0.00390734	0.0381353	0.124277	0.124277
C30H6.9.1	WBGene00007826	C30H6.9	C30H6.9 is enriched in the AFD and the PLM based on RNA-seq studies.	protein_coding_primary_transcript	0.487112	0.99997	-0.192943	0.277652	6.10804	0.0964807	0.0111362	0.0683526	0.143046	0.143046
C30H6.9.2	WBGene00007826	C30H6.9	C30H6.9 is enriched in the AFD and the PLM based on RNA-seq studies.	protein_coding_primary_transcript	0.34707	0.99997	-0.344456	0.366331	5.37671	0.177485	0.0680744	0.118049	0.200323	0.200323
C30H7.2a.1	WBGene00016278	erp-44.1	erp-44.1 is an ortholog of human ERP44 (endoplasmic reticulum protein 44); is expressed in several tissues, including the alimentary system, the muscle cell, the nervous system, and the reproductive system; human ERP44 exhibits protein disulfide isomerase activity.	protein_coding_primary_transcript	0.600911	0.99997	-0.652736	1.24785	3.54276	2.58946	1.48763	1.62661	0.46604	1.62661
C30H7.2a.2	WBGene00016278	erp-44.1	erp-44.1 is an ortholog of human ERP44 (endoplasmic reticulum protein 44); is expressed in several tissues, including the alimentary system, the muscle cell, the nervous system, and the reproductive system; human ERP44 exhibits protein disulfide isomerase activity.	protein_coding_primary_transcript	0.710468	0.99997	-0.0713555	0.192215	8.01698	0.0531836	0.000532635	0.0254441	0.0733607	0.0733607
C30H7.2b.1	WBGene00016278	erp-44.1	erp-44.1 is an ortholog of human ERP44 (endoplasmic reticulum protein 44); is expressed in several tissues, including the alimentary system, the muscle cell, the nervous system, and the reproductive system; human ERP44 exhibits protein disulfide isomerase activity.	protein_coding_primary_transcript	0.315724	0.99997	1.32721	1.32287	3.04739	3.7025	2.91687	0.283279	0.583102	0.583102
C31A11.5.1	WBGene00007833	oac-6	oac-6 is predicted to have transferase activity, transferring acyl groups other than amino-acyl groups.	protein_coding_primary_transcript	0.0789739	0.99997	-1.10855	0.631052	5.06635	1.7493	0.0107392	0.785714	0.231053	0.785714
C31A11.7.1	WBGene00007835	oac-7	oac-7 is predicted to have transferase activity, transferring acyl groups other than amino-acyl groups.	protein_coding_primary_transcript	0.60352	0.99997	0.244187	0.470181	3.80272	0.189211	0.0282246	0.171697	0.413916	0.413916
C31B8.1.1	WBGene00016279	C31B8.1	C31B8.1 is predicted to encode a protein with the following domain: 7TM GPCR, serpentine receptor class h (Srh).	protein_coding_primary_transcript	0.565196	0.99997	-0.454577	0.790376	1.71301	0.842432	0.197389	0.439686	1.052	1.052
C31B8.12.1	WBGene00016285	C31B8.12	C31B8.12 is enriched in the SAB based on microarray studies; is predicted to encode a protein with the following domain: Methyltransferase FkbM.	protein_coding_primary_transcript	0.580258	0.99997	0.4464	0.807222	2.09634	1.08327	0.144556	1.15866	0.889916	1.15866
C31B8.16.1	WBGene00044602	C31B8.16	C31B8.16 is predicted to encode a protein with the following domain: 7TM GPCR, serpentine chemoreceptor class i (Sri).	protein_coding_primary_transcript	0.727655	0.99997	-0.280006	0.804045	1.6674	0.758635	0.219957	0.370316	1.07302	1.07302
C31B8.3.1	WBGene00005362	srh-146	srh-146 is predicted to encode a protein with the following domain: 7TM GPCR, serpentine receptor class h (Srh).	protein_coding_primary_transcript	0.982863	0.99997	-0.0172997	0.805421	1.74344	0.923903	0.259217	0.671445	1.03819	1.03819
C31B8.7.1	WBGene00016282	C31B8.7	C31B8.7 is predicted to encode a protein with the following domain: Glycosyltransferase family 92.	protein_coding_primary_transcript	0.391223	0.99997	0.305914	0.356792	4.92183	0.180168	0.00763607	0.194383	0.246965	0.246965
C31B8.8.1	WBGene00016283	zmp-3	zmp-3 is an ortholog of human MMP12 (matrix metallopeptidase 12), Mmp1, and MMP20 (matrix metallopeptidase 20); exhibits metallopeptidase activity.	protein_coding_primary_transcript	0.644131	0.99997	-0.143961	0.311651	6.65557	0.172333	0.00132336	0.192929	0.113831	0.192929
C31C9.1a.1	WBGene00006404	tag-10	tag-10 encodes, by alternative splicing, two nearly identical proteins; TAG-10 proteins are putatively secreted, with an N-terminal signal sequence and four C-terminal WD40 repeats; TAG-10 proteins are orthologous to the GA1 apical gut membrane polyprotein of Haemonchus contortus, and more distantly similar to the periplasmic TolB colicin receptor subunit of E. coli.	protein_coding_primary_transcript	0.217818	0.99997	-0.522548	0.424025	6.62831	0.607519	0.00999322	0.349601	0.11507	0.349601
C31C9.1c.1	WBGene00006404	tag-10	tag-10 encodes, by alternative splicing, two nearly identical proteins; TAG-10 proteins are putatively secreted, with an N-terminal signal sequence and four C-terminal WD40 repeats; TAG-10 proteins are orthologous to the GA1 apical gut membrane polyprotein of Haemonchus contortus, and more distantly similar to the periplasmic TolB colicin receptor subunit of E. coli.	protein_coding_primary_transcript	0.200163	0.99997	1.22549	0.956602	4.32512	1.91974	1.05262	0.777553	0.325053	0.777553
C31C9.2.1	WBGene00007836	C31C9.2	C31C9.2 is orthologous to the human gene PHOSPHOGLYCERATE DEHYDROGENASE (PHGDH; OMIM:606879), which when mutated leads to phosphoglycerate dehydrogenase deficiency.	protein_coding_primary_transcript	0.505355	0.99997	0.245454	0.368501	8.62959	0.31793	0.000213548	0.271373	0.0647028	0.271373
C31C9.3.1	WBGene00007837	fbxa-167	This gene encodes a protein containing an F-box, a motif predicted to mediate protein-protein interactions either with homologs of yeast Skp-1p or with other proteins; this gene's encoded protein also contains an FTH/DUF38 motif, which may also mediate protein-protein interaction.	protein_coding_primary_transcript	0.528281	0.99997	0.225265	0.357205	4.92093	0.133417	0.00812352	0.0947467	0.247067	0.247067
C31C9.7.1	WBGene00007841	C31C9.7	C31C9.7 is enriched in the Z1.p and the Z4.a based on RNA-seq and microarray studies.	protein_coding_primary_transcript	0.584045	0.99997	0.672976	1.22921	5.3401	2.38599	0.00454141	3.01738	0.203709	3.01738
C31C9.8.1	WBGene00045289	fbxa-169	fbxa-169 is predicted to encode a protein with the following domains: F-box domain and Domain of unknown function DUF38, Caenorhabditis species.	protein_coding_primary_transcript	0.688669	0.99997	0.159631	0.398419	4.45929	0.0466784	0.0120147	0.0298718	0.305461	0.305461
C31E10.3.1	WBGene00007844	irld-24	irld-24 is predicted to encode a protein with the following domains: Receptor L-domain and Receptor L-domain superfamily.	protein_coding_primary_transcript	0.0874748	0.99997	1.19523	0.699426	2.30704	0.806244	0.167306	0.299922	0.811088	0.811088
C31E10.4.1	WBGene00007845	C31E10.4	n.a.	protein_coding_primary_transcript	0.73804	0.99997	-0.275837	0.824748	1.52185	1.05228	0.217681	0.471599	1.14274	1.14274
C31E10.5.1	WBGene00007846	C31E10.5	C31E10.5 is predicted to encode a protein with the following domains: CCDC93, coiled-coil domain and Coiled-coil domain-containing protein 93.	protein_coding_primary_transcript	0.489312	0.99997	0.179411	0.259488	6.27969	0.0517238	0.00191864	0.041817	0.132749	0.132749
C31E10.6.1	WBGene00007847	C31E10.6	C31E10.6 is predicted to encode a protein with the following domains: CCDC93, coiled-coil domain and Coiled-coil domain-containing protein 93.	protein_coding_primary_transcript	0.29413	0.99997	0.300528	0.286462	5.84962	0.0845232	0.0029738	0.0658472	0.161147	0.161147
C31E10.7.1	WBGene00007848	cytb-5.1	cytb-5.1 encodes a protein orthologous to cytochrome b5; a CYTB-5.1 reporter fusion protein, when expressed in the distal tip cell, exhibits perinuclear localization, consistent with localization to the endoplasmic reticulum.	protein_coding_primary_transcript	0.623462	0.99997	-0.129123	0.263007	7.91342	0.1246	0.00522613	0.13312	0.0752638	0.13312
C31E10.7.2	WBGene00007848	cytb-5.1	cytb-5.1 encodes a protein orthologous to cytochrome b5; a CYTB-5.1 reporter fusion protein, when expressed in the distal tip cell, exhibits perinuclear localization, consistent with localization to the endoplasmic reticulum.	protein_coding_primary_transcript	0.27559	0.99997	-1.82127	1.67046	4.07411	9.70261	1.4607	4.12019	0.365203	4.12019
C31E10.8.1	WBGene00007849	tbc-19	tbc-19 is enriched in the SAB based on microarray, tiling, and array studies; is predicted to encode a protein with the following domains: Rab-GTPase-TBC domain, Pleckstrin homology domain, Quinoprotein alcohol dehydrogenase-like superfamily, PH-like domain superfamily, WD40/YVTN repeat-like-containing domain superfamily, and Rab-GTPase-TBC domain superfamily.	protein_coding_primary_transcript	0.826051	0.99997	-0.0586867	0.267038	6.14987	0.078631	0.00221904	0.0702863	0.1404	0.1404
C31G12.1.1	WBGene00007850	C31G12.1	n.a.	protein_coding_primary_transcript	0.96959	0.99997	0.0318609	0.835751	3.30199	1.63791	0.0885329	1.30843	0.519828	1.30843
C31G12.2.1	WBGene00007851	clec-245	clec-245 is predicted to have carbohydrate binding activity.	protein_coding_primary_transcript	0.810528	0.99997	0.121849	0.508244	3.47544	0.252788	0.0361043	0.139754	0.48052	0.48052
C31G12.4a.1	WBGene00007853	C31G12.4	n.a.	protein_coding_primary_transcript	0.869841	0.99997	-0.159026	0.970501	3.90255	2.00874	0.357357	1.52639	0.395344	1.52639
C31G12.4b.1	WBGene00007853	C31G12.4	n.a.	protein_coding_primary_transcript	0.209524	0.99997	1.27964	1.01974	2.64044	2.96541	1.13719	0.942533	0.699613	0.942533
C31H1.1.1	WBGene00016286	C31H1.1	n.a.	protein_coding_primary_transcript	0.85762	0.99997	-0.0718768	0.400641	5.98772	0.473599	0.00307783	0.317949	0.151114	0.317949
C31H1.2.1	WBGene00016287	C31H1.2	n.a.	protein_coding_primary_transcript	0.472402	0.99997	-0.346566	0.482296	3.71048	0.449277	0.033461	0.360084	0.431757	0.431757
C31H1.5.1	WBGene00016288	C31H1.5	C31H1.5 is predicted to have calcium ion binding activity and phospholipase A2 activity.	protein_coding_primary_transcript	0.912197	0.99997	-0.0557594	0.505674	6.05553	0.455016	0.00324767	0.508165	0.146484	0.508165
C31H1.6a.1	WBGene00016289	lntl-1	lntl-1 encodes a novel protein, conserved amongst nematodes; in C. elegans, LNTL-1 is most closely related to LIN-24, a protein containing a domain found in bacterial toxins such as the Bacillus sphaericus Mtx3 mosquitocidal toxin; animals containing a loss-of-function lntl-1 mutation, as well as animals doubly mutant for lntl-1 and lin-24, appear wild type.	protein_coding_primary_transcript	0.474534	0.99997	0.19499	0.272668	6.25368	0.155868	0.0144826	0.0830472	0.134213	0.134213
C31H1.6b.1	WBGene00016289	lntl-1	lntl-1 encodes a novel protein, conserved amongst nematodes; in C. elegans, LNTL-1 is most closely related to LIN-24, a protein containing a domain found in bacterial toxins such as the Bacillus sphaericus Mtx3 mosquitocidal toxin; animals containing a loss-of-function lntl-1 mutation, as well as animals doubly mutant for lntl-1 and lin-24, appear wild type.	protein_coding_primary_transcript	0.842255	0.99997	0.126905	0.637683	5.48719	0.341694	0.622796	-0.385533	0.190482	0.190482
C31H1.8a.1	WBGene00016291	C31H1.8	n.a.	protein_coding_primary_transcript	0.87047	0.99997	-0.0965476	0.592094	6.91247	0.740647	0.0149579	0.686193	0.103143	0.686193
C31H1.8c.1	WBGene00016291	C31H1.8	n.a.	protein_coding_primary_transcript	0.803039	0.99997	-0.0910444	0.36503	6.7939	0.277767	0.011321	0.255173	0.107854	0.255173
C31H2.14.1	WBGene00206484	C31H2.14	n.a.	protein_coding_primary_transcript	0.679458	0.99997	-0.292349	0.70752	2.8762	1.31535	0.177259	0.823909	0.629681	0.823909
C31H2.14.2	WBGene00206484	C31H2.14	n.a.	protein_coding_primary_transcript	0.744143	0.99997	-0.13543	0.414954	4.33013	0.283912	0.020075	0.211301	0.324299	0.324299
C31H2.1a.1	WBGene00016292	tbc-7	tbc-7 is an ortholog of human TBC1D24; human orthologs of this gene are implicated in autosomal dominant nonsyndromic deafness 65 and autosomal recessive nonsyndromic deafness 86; is predicted to encode a protein with the following domains: Rab-GTPase-TBC domain, TLDc domain, and Rab-GTPase-TBC domain superfamily.	protein_coding_primary_transcript	0.285967	0.99997	0.530764	0.497431	4.58653	0.58381	0.203451	0.291424	0.288039	0.291424
C31H2.2.1	WBGene00001070	dpy-8	dpy-8 encodes a collagen with a nematode-specific N-terminal domain that is required for normal body morphology and (perhaps) for a normal embryonic cell division rate; dpy-8 interacts genetically with emb-5 and glp-1.	protein_coding_primary_transcript	0.21258	0.99997	1.2537	1.00578	6.91433	2.99531	0.00383238	2.01934	0.103073	2.01934
C31H2.3.1	WBGene00016293	C31H2.3	C31H2.3 is enriched in the AFD based on tiling, array, RNA-seq, and microarray studies.	protein_coding_primary_transcript	0.394989	0.99997	0.509518	0.599007	2.89642	0.878885	0.0936174	0.371222	0.624001	0.624001
C31H2.4.1	WBGene00016294	C31H2.4	C31H2.4 encodes a possible 4-hydroxyphenylpyruvate dioxygenase, orthologous to human HPDL/GLOXD1, and paralogous to HPD-1 and human HPD (OMIM:609695, mutated in tyrosinemia type III); C31H2.4 has no obvious function in mass RNAi experiments.	protein_coding_primary_transcript	0.364221	0.99997	-0.281119	0.309824	5.52019	0.310203	0.00433035	0.0884293	0.187651	0.187651
C31H5.1.1	WBGene00007854	C31H5.1	C31H5.1 is predicted to encode a protein with the following domains: Protein of unknown function DUF1057 and Alpha/Beta hydrolase fold.	protein_coding_primary_transcript	0.827371	0.99997	0.171301	0.785519	1.81093	0.679379	0.225919	0.266036	1.00816	1.00816
C31H5.3a.1	WBGene00000058	acr-19	acr-19 encodes a predicted member of the alpha subunit family of nicotinic acetylcholine receptors.	protein_coding_primary_transcript	0.0570535	0.99997	2.03763	1.0708	2.3332	3.36107	0.855837	1.4374	0.801772	1.4374
C31H5.4.1	WBGene00007855	C31H5.4	C31H5.4 is enriched in the AFD, the OLL, and the PVD based on tiling, array, RNA-seq, and microarray studies.	protein_coding_primary_transcript	0.77862	0.99997	0.0727185	0.258676	6.29568	0.0430057	0.00196296	0.0451451	0.131864	0.131864
C31H5.5.1	WBGene00007856	C31H5.5	C31H5.5 is enriched in the AVE, the OLL, the PVD, and the SAB based on microarray, tiling, array, and RNA-seq studies.	protein_coding_primary_transcript	0.861524	0.99997	-0.0709758	0.40689	4.37515	0.0866917	0.0135201	0.0610255	0.317599	0.317599
C31H5.6a.1	WBGene00007857	C31H5.6	C31H5.6 is an ortholog of human BAAT, ACOT1 (acyl-CoA thioesterase 1), and ACOT2 (acyl-CoA thioesterase 2); is predicted to have thiolester hydrolase activity.	protein_coding_primary_transcript	0.0934674	0.99997	-0.58843	0.350802	5.85449	0.453186	0.019774	0.22635	0.160781	0.22635
C32A3.1a.1	WBGene00004765	sel-8	sel-8 encodes a nuclear protein required for GLP-1 and LIN-12 signalling, that is analogous to (and may be homologous to) Drosophila MASTERMIND and its mammalian orthologs; SEL-8 (also known as LAG-3) forms a ternary complex with LAG-1/Su(H) and the intracellular domain of either GLP-1 or LIN-12; like MAM, SEL-8 is glutamine- and proline-rich; SEL-8 contains a novel motif shared with W09C5.1 and orthologs of W09C5.1 in S. cerevisiae (YER126c), Drosophila (DMIP259), and also has two prominent glutamine-rich domains.	protein_coding_primary_transcript	0.256977	0.99997	0.306214	0.270134	6.68735	0.148802	0.0134753	0.132469	0.112411	0.132469
C32A3.2.1	WBGene00007859	mrps-31	mrps-31 is an ortholog of human MRPS31 (mitochondrial ribosomal protein S31); is predicted to be a structural constituent of ribosome.	protein_coding_primary_transcript	0.202343	0.99997	-0.290856	0.228139	6.91247	0.102743	0.000951577	0.054521	0.103144	0.103144
C32A3.3a.1	WBGene00007860	rilp-1	rilp-1 is an ortholog of human RILPL1; is predicted to have protein dimerization activity.	protein_coding_primary_transcript	0.594268	0.99997	0.190594	0.357814	5.22338	0.210441	0.0411349	0.178812	0.214926	0.214926
C32A3.3a.3	WBGene00007860	rilp-1	rilp-1 is an ortholog of human RILPL1; is predicted to have protein dimerization activity.	protein_coding_primary_transcript	0.966834	0.99997	0.012386	0.297887	6.97166	0.160409	0.0284362	0.149037	0.100932	0.149037
C32A3.3b.1	WBGene00007860	rilp-1	rilp-1 is an ortholog of human RILPL1; is predicted to have protein dimerization activity.	protein_coding_primary_transcript	0.827356	0.99997	-0.0882573	0.404675	4.93865	0.291982	0.0824648	0.151378	0.245059	0.245059
C32B5.10.1	WBGene00016303	fbxc-32	fbxc-32 is enriched in the NSM based on RNA-seq, tiling, and array studies; is predicted to encode a protein with the following domain: Protein of unknown function DUF3557.	protein_coding_primary_transcript	0.973528	0.99997	0.0226551	0.682716	5.09842	1.1955	0.0138264	0.918375	0.227662	0.918375
C32B5.16.1	WBGene00016309	sdz-4	sdz-4 is expressed in several tissues, including MS, the ABala, the ABalaa, the germline blastomere, and the somatic blastomere; is predicted to encode a protein with the following domain: Protein of unknown function DUF3557.	protein_coding_primary_transcript	0.524194	0.99997	-0.497257	0.780753	2.06048	1.17997	0.165962	1.05319	0.904024	1.05319
C32B5.1a.1	WBGene00016295	fbxc-40	fbxc-40 is predicted to encode a protein with the following domain: Protein of unknown function DUF3557.	protein_coding_primary_transcript	0.903535	0.99997	-0.136834	1.12903	2.42192	2.41416	0.344185	2.20523	0.770917	2.20523
C32B5.6b.1	WBGene00016299	C32B5.6	C32B5.6 is expressed in the nervous system.	protein_coding_primary_transcript	0.584266	0.99997	-0.392917	0.718098	2.23737	0.385739	0.194929	0.223986	0.836399	0.836399
C32B5.9.1	WBGene00016302	fbxc-7	fbxc-7 is predicted to encode a protein with the following domain: Protein of unknown function DUF3557.	protein_coding_primary_transcript	0.393404	0.99997	0.630535	0.738799	2.07322	0.392419	0.192658	0.119908	0.898989	0.898989
C32C4.1e.1	WBGene00007862	C32C4.1	C32C4.1 is predicted to have voltage-gated potassium channel activity.	protein_coding_primary_transcript	0.980751	0.99997	-0.0354201	1.46803	3.35569	3.85386	0.771974	3.53824	0.507341	3.53824
C32C4.1f.1	WBGene00007862	C32C4.1	C32C4.1 is predicted to have voltage-gated potassium channel activity.	protein_coding_primary_transcript	0.693123	0.99997	0.51494	1.3049	1.04928	3.43232	0.974832	2.43071	1.39916	2.43071
C32C4.1g.1	WBGene00007862	C32C4.1	C32C4.1 is predicted to have voltage-gated potassium channel activity.	protein_coding_primary_transcript	0.335135	0.99997	0.939507	0.974771	2.0959	1.30478	1.01027	0.350186	0.890085	0.890085
C32C4.1h.1	WBGene00007862	C32C4.1	C32C4.1 is predicted to have voltage-gated potassium channel activity.	protein_coding_primary_transcript	0.250546	0.99997	1.23349	1.07352	1.50247	2.28898	1.15254	1.14415	1.15233	1.15233
C32C4.2b.1	WBGene00000174	aqp-6	apq-6 encodes an aquaporin whose expression in Xenopus oocytes increases water permeability five- to seven-fold; AQP-6 is expressed in the cilia and cell bodies of IL1 sensory neurons; AQP-6 is orthologous to human AQP8 (OMIM:603750).	protein_coding_primary_transcript	0.513638	0.99997	0.389466	0.596258	4.06094	0.64289	0.172484	0.538564	0.367437	0.538564
C32C4.3a.1	WBGene00007863	C32C4.3	n.a.	protein_coding_primary_transcript	0.826791	0.99997	0.235718	1.07723	2.72584	2.01849	1.20696	1.11389	0.673476	1.11389
C32C4.3c.1	WBGene00007863	C32C4.3	n.a.	protein_coding_primary_transcript	0.852415	0.99997	0.0972947	0.522981	4.04445	0.449586	0.176765	0.195665	0.370255	0.370255
C32C4.5a.1	WBGene00003114	mab-23	mab-23 encodes a DNA binding transcription factor of the DM (DOUBLESEX/MAB-3) class that is required for morphogenesis of the posterior hypodermis, spicules, and proctodeum in male tails, for the patterning of posterior male sensory neurons, and for normal turning during male mating; mab-23 interacts with egl-5 and with a TGF-beta-related signaling pathway, while having functions independent of mab-3.	protein_coding_primary_transcript	0.425708	0.99997	0.752955	0.945261	2.007	2.02473	0.267911	1.51913	0.925458	1.51913
C32D5.1.1	WBGene00016310	C32D5.1	n.a.	protein_coding_primary_transcript	0.938803	0.99997	-0.0275198	0.358451	4.91212	0.24909	0.00890302	0.0720834	0.248072	0.248072
C32D5.10.1	WBGene00016317	C32D5.10	C32D5.10 is predicted to have metal ion binding activity.	protein_coding_primary_transcript	0.990949	0.99997	-0.00247904	0.218532	7.4486	0.0965173	0.000594856	0.0949175	0.0858495	0.0949175
C32D5.11.1	WBGene00016318	C32D5.11	C32D5.11 is predicted to have zinc ion binding activity.	protein_coding_primary_transcript	0.51507	0.99997	0.125478	0.192757	7.98274	0.0288227	0.000335771	0.0304951	0.0739746	0.0739746
C32D5.12.1	WBGene00016319	C32D5.12	C32D5.12 is predicted to have 3-beta-hydroxy-delta5-steroid dehydrogenase activity.	protein_coding_primary_transcript	0.306475	0.99997	0.506598	0.495379	5.59039	0.737571	0.00505976	0.48574	0.181768	0.48574
C32D5.2.1	WBGene00004860	sma-6	sma-6 encodes a serine/threonine protein kinase that is orthologous to type I TGF-beta receptors; sma-6 activity is required for regulating body length and for proper development of the male tail; sma-6, along with other genes in the TGF-beta Sma/Mab pathway, also regulates reproductive aging; a reduction of TGF-beta pathway genes extends reproductive span by maintaining oocyte and germline quality; sma-6 expression first begins at the 1.5-fold stage of embryogenesis and continues through adulthood; sma-6 is expressed in dorsal and ventral hypodermis, pharyngeal muscle, and the intestine; expression in the hypodermis is necessary and sufficient for body length regulation.	protein_coding_primary_transcript	0.674657	0.99997	0.168721	0.401942	6.84274	0.328279	0.00120291	0.321912	0.105868	0.321912
C32D5.3.2	WBGene00016311	efr-3	C32D5.3 encodes an ortholog of ROLLING BLACKOUT (RBO; also called CMP44E or STAMPHA), a eukaryotic protein required for sustained phospholipase C activity during Drosophila phototransduction; RBO homologs have two predicted transmembrane helices, are significantly similar to several acylglycerol lipases, and share motifs characteristic of carboxyesterases and lipases.	protein_coding_primary_transcript	0.922836	0.99997	0.0184477	0.190455	8.0841	0.0399257	0.000345797	0.0425909	0.0722002	0.0722002
C32D5.4.1	WBGene00016312	C32D5.4	n.a.	protein_coding_primary_transcript	0.96927	0.99997	0.0152072	0.394753	5.47322	0.32216	0.00508974	0.30657	0.191696	0.30657
C32D5.5.1	WBGene00016313	set-4	set-4 encodes a putative histone H4 lysine-20 methyltransferase; SET-4 is orthologous to Drosophila SUV4-20, and to human SUV420H1 (OMIM:610881) and SUV420H2; set-4(RNAi) animals exhibit an extended adult fertile worm lifespan.	protein_coding_primary_transcript	0.930112	0.99997	-0.0197001	0.22462	6.99592	0.0702829	0.000855847	0.0630429	0.100052	0.100052
C32D5.6.1	WBGene00016314	C32D5.6	C32D5.6 is an ortholog of human TTC39A (tetratricopeptide repeat domain 39A) and TTC39B (tetratricopeptide repeat domain 39B); is predicted to encode a protein with the following domains: Tetratricopeptide-like helical domain superfamily, Inclusion body clearance protein Iml2/Tetratricopeptide repeat protein 39, and Tetratricopeptide repeat.	protein_coding_primary_transcript	0.335505	0.99997	0.257527	0.267398	6.14286	0.230507	0.00216606	0.102882	0.140837	0.140837
C32D5.7.1	WBGene00016315	C32D5.7	n.a.	protein_coding_primary_transcript	0.247696	0.99997	0.359293	0.310817	5.50458	0.0770904	0.00422959	0.0412755	0.188984	0.188984
C32D5.9.1	WBGene00002980	lgg-1	lgg-1 encodes the C. elegans ortholog of Saccharomyces cerevisiae Atg8p and mammalian MAP-LC3; by homology, LGG-1 is predicted to be required for the degradation of cellular components by autophagy; loss of lgg-1 function via RNAi indicates that, like several other C. elegans genes involved in autophagy, lgg-1 is essential for normal dauer morphogenesis and life-span extension; a GFP::LGG-1 reporter fusion protein is expression in several different stages of development in multiple tissues, including the nervous system, pharynx, intestine, hypodermis, somatic gonad and vulva; under normal growth conditions, GFP::LGG-1 shows a diffuse cytoplasmic localization, but during dauer formation and in long-lived animals, GFP::LGG-1 shows a marked increase in punctate staining in hypodermal seam cells that likely reflects an increase in the number of preautophagosomal and autophagosomal structures.	protein_coding_primary_transcript	0.0811801	0.99997	0.298812	0.171349	9.55195	0.0841277	7.68151e-05	0.0442447	0.0586441	0.0586441
C32E12.1.1	WBGene00016327	C32E12.1	C32E12.1 is enriched in the AFD based on RNA-seq studies.	protein_coding_primary_transcript	0.672749	0.99997	-0.550574	1.30351	4.64697	2.96328	1.61098	1.78728	0.280148	1.78728
C32E12.1.2	WBGene00016327	C32E12.1	C32E12.1 is enriched in the AFD based on RNA-seq studies.	protein_coding_primary_transcript	0.627691	0.99997	0.471026	0.97123	5.44957	1.50537	0.127365	1.75921	0.193769	1.75921
C32E12.2.1	WBGene00016328	pde-5	pde-5 is an ortholog of human PDE10A (phosphodiesterase 10A); is predicted to have 3',5'-cyclic-GMP phosphodiesterase activity; is involved in several processes, including chemosensory behavior, chemotaxis, and determination of adult lifespan; is expressed in the AFDL and the AFDR.	protein_coding_primary_transcript	0.546218	0.99997	0.439857	0.72892	2.12983	0.475615	0.185722	0.207638	0.876925	0.876925
C32E12.3.1	WBGene00016329	osr-1	osr-1 is expressed in the hypodermis and the intestine.	protein_coding_primary_transcript	0.183663	0.99997	1.16264	0.874458	5.16097	2.2109	0.0177039	1.51165	0.221193	1.51165
C32E12.4.1	WBGene00016330	C32E12.4	C32E12.4 is enriched in the AFD, the OLL, and the PVD based on microarray, tiling, array, RNA-seq, and proteomic studies.	protein_coding_primary_transcript	0.0971991	0.99997	2.30309	1.38859	3.73428	4.71984	1.653	2.20334	0.427091	2.20334
C32E12.4.2	WBGene00016330	C32E12.4	C32E12.4 is enriched in the AFD, the OLL, and the PVD based on microarray, tiling, array, RNA-seq, and proteomic studies.	protein_coding_primary_transcript	0.151253	0.99997	0.359427	0.250451	6.7801	0.310791	0.0170242	0.0932369	0.108427	0.108427
C32E12.5.1	WBGene00004771	sem-2	sem-2 encodes an HMG-box transcription factor that affects the migration, division, and cell-fate of the 2 sex myoblasts, and also affects embryonic viability, elongation of embryos, egg laying, anterior body-wall muscle development, and organization of the anterior hypodermis.	protein_coding_primary_transcript	0.440893	0.99997	0.529126	0.686566	6.48083	0.785263	0.00774336	0.935002	0.122134	0.935002
C32E12.5.2	WBGene00004771	sem-2	sem-2 encodes an HMG-box transcription factor that affects the migration, division, and cell-fate of the 2 sex myoblasts, and also affects embryonic viability, elongation of embryos, egg laying, anterior body-wall muscle development, and organization of the anterior hypodermis.	protein_coding_primary_transcript	0.441239	0.99997	0.663103	0.861058	4.94666	1.33988	0.0471445	1.4357	0.244157	1.4357
C32E8.1.1	WBGene00016320	C32E8.1	C32E8.1 is predicted to encode a protein with the following domains: Zinc finger, RING-type and Zinc finger, RING/FYVE/PHD-type.	protein_coding_primary_transcript	0.677327	0.99997	-0.206254	0.495667	3.57403	0.238254	0.0319135	0.159095	0.459459	0.459459
C32E8.10a.1	WBGene00006751	unc-11	unc-11 encodes multiple isoforms of a clathrin-adaptor protein AP180 (OMIM:603025) that functions in clathrin-mediated endocytosis; UNC-11 is essential for embryogenesis, locomotion, and pharyngeal pumping, and regulates neurotransmitter release by controlling vesicle trafficking and fusion; UNC-11 is also required for localization of SNB-1/synaptobrevin to synaptic vesicles, thus acting as a sorting protein as well as a clathrin-adaptor protein; UNC-11 is expressed at high levels in nearly all neurons, where it is enriched at presynaptic terminals, and is also expressed in coelomocytes, the uv1 secretory cells of the vulva, and the intestine.	protein_coding_primary_transcript	0.959389	0.99997	0.0140774	0.276462	7.38821	0.147301	0.00643367	0.146429	0.0875127	0.146429
C32E8.10b.1	WBGene00006751	unc-11	unc-11 encodes multiple isoforms of a clathrin-adaptor protein AP180 (OMIM:603025) that functions in clathrin-mediated endocytosis; UNC-11 is essential for embryogenesis, locomotion, and pharyngeal pumping, and regulates neurotransmitter release by controlling vesicle trafficking and fusion; UNC-11 is also required for localization of SNB-1/synaptobrevin to synaptic vesicles, thus acting as a sorting protein as well as a clathrin-adaptor protein; UNC-11 is expressed at high levels in nearly all neurons, where it is enriched at presynaptic terminals, and is also expressed in coelomocytes, the uv1 secretory cells of the vulva, and the intestine.	protein_coding_primary_transcript	0.52361	0.99997	0.565134	0.88608	6.06892	1.39171	0.472245	1.09803	0.145595	1.09803
C32E8.10c.1	WBGene00006751	unc-11	unc-11 encodes multiple isoforms of a clathrin-adaptor protein AP180 (OMIM:603025) that functions in clathrin-mediated endocytosis; UNC-11 is essential for embryogenesis, locomotion, and pharyngeal pumping, and regulates neurotransmitter release by controlling vesicle trafficking and fusion; UNC-11 is also required for localization of SNB-1/synaptobrevin to synaptic vesicles, thus acting as a sorting protein as well as a clathrin-adaptor protein; UNC-11 is expressed at high levels in nearly all neurons, where it is enriched at presynaptic terminals, and is also expressed in coelomocytes, the uv1 secretory cells of the vulva, and the intestine.	protein_coding_primary_transcript	0.179699	0.99997	0.384957	0.286921	5.92304	0.106967	0.00893133	0.102862	0.155716	0.155716
C32E8.10e.1	WBGene00006751	unc-11	unc-11 encodes multiple isoforms of a clathrin-adaptor protein AP180 (OMIM:603025) that functions in clathrin-mediated endocytosis; UNC-11 is essential for embryogenesis, locomotion, and pharyngeal pumping, and regulates neurotransmitter release by controlling vesicle trafficking and fusion; UNC-11 is also required for localization of SNB-1/synaptobrevin to synaptic vesicles, thus acting as a sorting protein as well as a clathrin-adaptor protein; UNC-11 is expressed at high levels in nearly all neurons, where it is enriched at presynaptic terminals, and is also expressed in coelomocytes, the uv1 secretory cells of the vulva, and the intestine.	protein_coding_primary_transcript	0.360623	0.99997	-0.30148	0.329782	5.50487	0.196607	0.0285531	0.108049	0.188959	0.188959
C32E8.10h.1	WBGene00006751	unc-11	unc-11 encodes multiple isoforms of a clathrin-adaptor protein AP180 (OMIM:603025) that functions in clathrin-mediated endocytosis; UNC-11 is essential for embryogenesis, locomotion, and pharyngeal pumping, and regulates neurotransmitter release by controlling vesicle trafficking and fusion; UNC-11 is also required for localization of SNB-1/synaptobrevin to synaptic vesicles, thus acting as a sorting protein as well as a clathrin-adaptor protein; UNC-11 is expressed at high levels in nearly all neurons, where it is enriched at presynaptic terminals, and is also expressed in coelomocytes, the uv1 secretory cells of the vulva, and the intestine.	protein_coding_primary_transcript	0.831148	0.99997	0.0978495	0.458894	5.17637	0.42789	0.0735106	0.347656	0.219629	0.347656
C32E8.11.1	WBGene00016326	ubr-1	ubr-1 is an ortholog of human UBR1 (ubiquitin protein ligase E3 component n-recognin 1) and UBR2 (ubiquitin protein ligase E3 component n-recognin 2); exhibits ubiquitin conjugating enzyme binding activity; is expressed in the body wall musculature, the head, the nervous system, the pharynx, and the seam cell; human orthologs of this gene are implicated in Johanson-Blizzard syndrome.	protein_coding_primary_transcript	0.280113	0.99997	0.188561	0.174583	9.0752	0.0175903	0.000126844	0.0136054	0.0608315	0.0608315
C32E8.2a.1	WBGene00004425	rpl-13	rpl-13 encodes a large ribosomal subunit L13 protein.	protein_coding_primary_transcript	0.240228	0.99997	-0.611693	0.520848	10.1178	0.62673	0.000650529	0.541914	0.0584832	0.541914
C32E8.2a.2	WBGene00004425	rpl-13	rpl-13 encodes a large ribosomal subunit L13 protein.	protein_coding_primary_transcript	0.968645	0.99997	0.0135742	0.345334	10.8636	0.197073	0.000915689	0.237595	0.0623597	0.237595
C32E8.3.1	WBGene00016321	tppp-1	tppp-1 is an ortholog of human TPPP (tubulin polymerization promoting protein), TPPP2 (tubulin polymerization promoting protein 2), and TPPP3 (tubulin polymerization promoting protein 3); human TPPP3 exhibits tubulin binding activity.	protein_coding_primary_transcript	0.18613	0.99997	0.265898	0.201116	7.66659	0.0549393	0.000482916	0.0132301	0.0804123	0.0804123
C32E8.4.1	WBGene00016322	C32E8.4	n.a.	protein_coding_primary_transcript	0.844293	0.99997	-0.0937166	0.477159	5.74632	0.383592	0.00602574	0.449337	0.169122	0.449337
C32E8.4.2	WBGene00016322	C32E8.4	n.a.	protein_coding_primary_transcript	0.375517	0.99997	-0.567212	0.640059	3.71534	0.82128	0.268924	0.550427	0.430801	0.550427
C32E8.4.3	WBGene00016322	C32E8.4	n.a.	protein_coding_primary_transcript	0.63329	0.99997	0.432673	0.906881	1.64438	0.982867	0.561092	0.318575	1.08377	1.08377
C32E8.5.1	WBGene00016323	C32E8.5	C32E8.5 is an ortholog of human SNIP1 (Smad nuclear interacting protein 1); human SNIP1 exhibits RNA binding activity.	protein_coding_primary_transcript	0.938241	0.99997	-0.0208088	0.268567	7.30022	0.145524	0.00165431	0.142602	0.0900614	0.142602
C32E8.5.2	WBGene00016323	C32E8.5	C32E8.5 is an ortholog of human SNIP1 (Smad nuclear interacting protein 1); human SNIP1 exhibits RNA binding activity.	protein_coding_primary_transcript	0.731249	0.99997	-0.170747	0.49713	5.14765	0.145814	0.271723	-0.0928236	0.222554	0.222554
C32E8.6a.1	WBGene00016324	C32E8.6	C32E8.6 is predicted to have catalytic activity.	protein_coding_primary_transcript	0.958843	0.99997	-0.05332	1.03322	1.36396	2.08761	0.911988	0.930756	1.22311	1.22311
C32E8.7.1	WBGene00004368	ric-19	ric-19 is an ortholog of human ICA1 (islet cell autoantigen 1) and ICA1L (islet cell autoantigen 1 like); exhibits Rab GTPase binding activity; is involved in dense core granule maturation, regulation of locomotion involved in locomotory behavior, and regulation of neurotransmitter secretion; localizes to the Golgi apparatus; is expressed in the excretory system, the head, the nervous system, and the pharynx.	protein_coding_primary_transcript	0.404562	0.99997	0.269518	0.323356	5.33343	0.127578	0.00478613	0.143558	0.204332	0.204332
C32E8.8.1	WBGene00004217	ptr-2	ptr-2 encodes an ortholog of Drosophila and human PTCHD3, which definesone of seven paralogous families of sterol sensing domain (SSD)proteins; PTR-2 is required for cytokinesis in somatic cells, but not inthe germline (the converse of PTC-1's function); PTR-2 is partiallyrequired for normal molting from L4 to adult stages; PTR-2 is alsorequired for normal male tail development, growth to full size,locomotion, and viability.	protein_coding_primary_transcript	0.97976	0.99997	0.00916059	0.361075	8.43098	0.296909	0.000259188	0.26049	0.0670549	0.26049
C32E8.9.1	WBGene00016325	C32E8.9	C32E8.9 is an ortholog of human ECHDC1; is predicted to have catalytic activity; is expressed in the hypodermis and the intestine.	protein_coding_primary_transcript	0.302025	0.99997	-0.256418	0.248443	6.48526	0.0732256	0.00153435	0.0250362	0.121913	0.121913
C32F10.1a.1	WBGene00016331	obr-4	obr-4 is an ortholog of human OSBPL9 (oxysterol binding protein like 9); exhibits calmodulin binding activity; is expressed in several tissues, including the head, the nervous system, the reproductive system, and the tail.	protein_coding_primary_transcript	0.852422	0.99997	0.0532848	0.286432	6.18439	0.0967629	0.0258045	0.0684093	0.138282	0.138282
C32F10.1a.2	WBGene00016331	obr-4	obr-4 is an ortholog of human OSBPL9 (oxysterol binding protein like 9); exhibits calmodulin binding activity; is expressed in several tissues, including the head, the nervous system, the reproductive system, and the tail.	protein_coding_primary_transcript	0.758066	0.99997	0.0584484	0.189754	8.16239	0.0501436	0.00109638	0.0578552	0.0709167	0.0709167
C32F10.1b.1	WBGene00016331	obr-4	obr-4 is an ortholog of human OSBPL9 (oxysterol binding protein like 9); exhibits calmodulin binding activity; is expressed in several tissues, including the head, the nervous system, the reproductive system, and the tail.	protein_coding_primary_transcript	0.33113	0.99997	-0.493358	0.507654	5.63543	0.425769	0.337372	0.0248027	0.178053	0.178053
C32F10.2.1	WBGene00003020	lin-35	lin-35 encodes the C. elegans retinoblastoma protein (Rb) ortholog; lin-35 was first identified in screens for synthetic multivulva (synMuv) genes and as a class B synMuv gene, functions redundantly with class A genes to antagonize Ras signaling and negatively regulate vulval development; in addition, loss of lin-35 activity results in enhanced RNA interference; lin-35 activity is also required redundantly with: 1) pha-1 and ubc-18 for early steps in pharyngeal morphogenesis, 2) fzr-1 for normal patterns of postembryonic proliferation, 3) xnp-1 for somatic gonad development, and 4) psa-1 for fertility and embryonic and larval development; on its own, lin-35 is also required for wild-type levels of fertility; LIN-35 is expressed broadly in embryos and L1 larvae, but in later larvae and adults is detected in vulval precursor cells and their descendants as well as a subset of head and tail cells.	protein_coding_primary_transcript	0.925598	0.99997	-0.025032	0.268054	7.92026	0.131361	0.000376393	0.143329	0.0751338	0.143329
C32F10.4.1	WBGene00016332	C32F10.4	C32F10.4 is enriched in the OLL and the PVD based on microarray and RNA-seq studies.	protein_coding_primary_transcript	0.384305	0.99997	0.200738	0.230736	7.25332	0.118869	0.000721738	0.105756	0.091481	0.105756
C32F10.5.1	WBGene00001973	hmg-3	hmg-3 is an ortholog of human SSRP1; is predicted to have DNA binding activity; is expressed in the gonad.	protein_coding_primary_transcript	0.820807	0.99997	-0.0712257	0.314452	8.53539	0.16388	0.00022006	0.197541	0.0657674	0.197541
C32F10.6.1	WBGene00003601	nhr-2	nhr-2 encodes a member of the nuclear hormone receptor family that is required for embryonic viability and morphogenesis; expressed during embryogenesis.	protein_coding_primary_transcript	0.796471	0.99997	0.192539	0.746514	4.44532	1.41183	0.0344101	1.08016	0.307442	1.08016
C32F10.8a.1	WBGene00016333	C32F10.8	C32F10.8 is an ortholog of human GPT and GPT2; is predicted to have catalytic activity and pyridoxal phosphate binding activity; is expressed in several tissues, including the alimentary system, the muscular system, the nervous system, and the reproductive system.	protein_coding_primary_transcript	0.180236	0.99997	-0.237887	0.177524	8.89781	0.078285	0.000879265	0.0222536	0.0621504	0.0621504
C32F10.8a.3	WBGene00016333	C32F10.8	C32F10.8 is an ortholog of human GPT and GPT2; is predicted to have catalytic activity and pyridoxal phosphate binding activity; is expressed in several tissues, including the alimentary system, the muscular system, the nervous system, and the reproductive system.	protein_coding_primary_transcript	0.573066	0.99997	0.782642	1.38879	2.59144	3.73362	1.02164	2.83584	0.71504	2.83584
C32F10.8b.1	WBGene00016333	C32F10.8	C32F10.8 is an ortholog of human GPT and GPT2; is predicted to have catalytic activity and pyridoxal phosphate binding activity; is expressed in several tissues, including the alimentary system, the muscular system, the nervous system, and the reproductive system.	protein_coding_primary_transcript	0.202377	0.99997	-1.83572	1.43999	3.24506	5.03541	2.37574	1.77143	0.533382	1.77143
C32H11.10.1	WBGene00007873	dod-21	dod-21 is enriched in the FLP based on microarray and RNA-seq studies; is predicted to encode a protein with the following domain: CUB-like domain.	protein_coding_primary_transcript	0.116687	0.99997	-1.48511	0.946637	4.31785	2.82734	0.611291	1.18095	0.326152	1.18095
C32H11.11.1	WBGene00007874	C32H11.11	C32H11.11 is predicted to encode a protein with the following domain: Domain of unknown function DUF148.	protein_coding_primary_transcript	0.206988	0.99997	1.86598	1.47872	2.93275	4.94289	1.20596	3.16724	0.61392	3.16724
C32H11.1b.1	WBGene00007864	irg-6	C32H11.1 encodes a CUB-like domain-containing protein; C32H11.1 is involved in the transcriptional, innate immune response towards several different bacterial pathogens; C32H11.1 expression is also induced in response to stressors such as ionizing radiation.	protein_coding_primary_transcript	0.753229	0.99997	-0.309949	0.985891	1.69758	0.887874	0.884896	0.0439948	1.05907	1.05907
C32H11.3.1	WBGene00007866	C32H11.3	C32H11.3 is predicted to encode a protein with the following domain: CUB-like domain.	protein_coding_primary_transcript	0.197941	0.99997	-0.74867	0.581518	3.00466	0.756401	0.0819134	0.204812	0.594412	0.594412
C32H11.5.1	WBGene00007868	C32H11.5	C32H11.5 is enriched in the ALM and the PLM based on microarray and RNA-seq studies; is predicted to encode a protein with the following domain: Domain of unknown function DUF148.	protein_coding_primary_transcript	0.223759	0.99997	0.998829	0.821004	3.49556	1.34782	0.213126	1.13497	0.476148	1.13497
C32H11.6.1	WBGene00007869	C32H11.6	C32H11.6 is predicted to encode a protein with the following domain: Domain of unknown function DUF148.	protein_coding_primary_transcript	0.290329	0.99997	1.151	1.08852	2.11111	2.58944	0.111609	2.25813	0.884162	2.25813
C32H11.8.1	WBGene00007871	C32H11.8	C32H11.8 is predicted to encode a protein with the following domain: Domain of unknown function DUF148.	protein_coding_primary_transcript	0.441058	0.99997	-1.24443	1.61529	1.64291	4.68889	1.37901	3.83929	1.08446	3.83929
C32H11.9.1	WBGene00007872	C32H11.9	C32H11.9 is predicted to encode a protein with the following domain: CUB-like domain.	protein_coding_primary_transcript	0.561219	0.99997	-0.620601	1.0681	3.77022	3.99248	0.791427	1.49026	0.420127	1.49026
C33A11.1.2	WBGene00007877	nfki-1	nfki-1 is predicted to have transcription factor binding activity; is expressed in the nervous system.	protein_coding_primary_transcript	0.794035	0.99997	0.0624509	0.239207	7.49097	0.137444	0.00148802	0.112952	0.0847235	0.112952
C33A11.2.1	WBGene00007878	C33A11.2	C33A11.2 is an ortholog of human DRAM1 and DRAM2; is expressed in several tissues, including the alimentary system, the coelomocyte, the gonad, the head, and the nervous system; is predicted to encode a protein with the following domain: Frag1/DRAM/Sfk1.	protein_coding_primary_transcript	0.283172	0.99997	0.293513	0.273488	6.04617	0.0859819	0.00247991	0.0527676	0.147111	0.147111
C33A11.4a.1	WBGene00006462	svh-5	svh-5 is an ortholog of human EHF (ETS homologous factor), ELF3 (E74 like ETS transcription factor 3), and ELF5 (E74 like ETS transcription factor 5); is predicted to have DNA-binding activity transcription factor activity and sequence-specific DNA binding activity; is expressed in several tissues, including the alimentary system, the excretory system, and the nervous system.	protein_coding_primary_transcript	0.618003	0.99997	0.153718	0.308248	5.91259	0.22708	0.00446351	0.18557	0.156477	0.18557
C33A11.4b.1	WBGene00006462	svh-5	svh-5 is an ortholog of human EHF (ETS homologous factor), ELF3 (E74 like ETS transcription factor 3), and ELF5 (E74 like ETS transcription factor 5); is predicted to have DNA-binding activity transcription factor activity and sequence-specific DNA binding activity; is expressed in several tissues, including the alimentary system, the excretory system, and the nervous system.	protein_coding_primary_transcript	0.474486	0.99997	1.06573	1.49012	1.62149	4.89609	0.641967	3.79894	1.09457	3.79894
C33A12.1.1	WBGene00007880	C33A12.1	C33A12.1 encodes the C. elegans ortholog of the NDUFA5/B13 subunit of the mitochondrial NADH dehydrogenase (ubiquinone) complex (complex I).	protein_coding_primary_transcript	0.129344	0.99997	-0.289217	0.190689	8.07144	0.0498543	0.000309854	0.0133286	0.0724149	0.0724149
C33A12.12.1	WBGene00007887	gadr-2	gadr-2 is predicted to encode a protein with the following domains: Armadillo-type fold and Leucine-rich repeat domain superfamily.	protein_coding_primary_transcript	0.407278	0.99997	0.778558	0.939501	2.43567	1.67004	0.107692	1.65763	0.766235	1.65763
C33A12.15.1	WBGene00007888	ttr-9	ttr-9 is predicted to encode a protein with the following domains: Transthyretin-like and Transthyretin-like superfamily.	protein_coding_primary_transcript	0.640894	0.99997	-0.189248	0.405721	4.39469	0.405932	0.0144834	0.288906	0.314736	0.314736
C33A12.19a.1	WBGene00007890	C33A12.19	n.a.	protein_coding_primary_transcript	0.687809	0.99997	-0.117464	0.292322	6.18706	0.153516	0.00257505	0.16833	0.13812	0.16833
C33A12.2.1	WBGene00007881	nlp-35	n.a.	protein_coding_primary_transcript	0.658668	0.99997	0.187998	0.425573	4.22419	0.493996	0.0161494	0.346075	0.340642	0.346075
C33A12.3a.1	WBGene00007882	C33A12.3	C33A12.3 is an ortholog of human C4orf33; is expressed in several tissues including the intestine and the pharynx; is predicted to encode a protein with the following domain: UPF0462 protein C4orf33.	protein_coding_primary_transcript	0.814856	0.99997	-0.0479198	0.20464	7.54931	0.0169017	0.000526954	0.00992008	0.0832282	0.0832282
C33A12.3b.1	WBGene00007882	C33A12.3	C33A12.3 is an ortholog of human C4orf33; is expressed in several tissues including the intestine and the pharynx; is predicted to encode a protein with the following domain: UPF0462 protein C4orf33.	protein_coding_primary_transcript	0.896933	0.99997	0.0766677	0.59186	3.06977	0.336519	0.123335	0.10445	0.577261	0.577261
C33A12.4.1	WBGene00007883	C33A12.4	C33A12.4 is expressed in the head, the nervous system, and the sensillum.	protein_coding_primary_transcript	0.48328	0.99997	0.222656	0.31761	5.63727	0.233242	0.00409684	0.197655	0.177901	0.197655
C33A12.6a.1	WBGene00007885	ugt-21	ugt-21 is predicted to have glucuronosyltransferase activity.	protein_coding_primary_transcript	0.453962	0.99997	-0.213702	0.285382	5.86931	0.304807	0.00321589	0.123955	0.15967	0.15967
C33A12.7.1	WBGene00007886	ethe-1	ethe-1 is an ortholog of human ETHE1; human orthologs of this gene are implicated in ethylmalonic encephalopathy; human ETHE1 exhibits iron ion binding activity and sulfur dioxygenase activity.	protein_coding_primary_transcript	0.472007	0.99997	-0.233001	0.323965	5.32661	0.088519	0.00493471	0.0256054	0.204972	0.204972
C33B4.2.1	WBGene00007891	C33B4.2	n.a.	protein_coding_primary_transcript	0.13788	0.99997	1.11455	0.751183	4.44873	1.61666	0.0280004	1.10055	0.306956	1.10055
C33B4.3a.1	WBGene00006444	shn-1	shn-1 encodes the sole elegans SHANK protein and orthlog of vertebrate SHANK3 (SH3 and multiple ankyrin repeat domains 3); shn-1 is required for the regulation of calcium-related behaviors like defecation, pharyngeal pumping and male fertility via the inositol triphosphate receptor, itr-1, and this activity is dependent on the shn-1 ANK-repeat domain; shn-1 is expressed in neurons, pharynx and the intestine.	protein_coding_primary_transcript	0.547967	0.99997	0.29163	0.485396	6.88157	0.532808	0.0191404	0.452077	0.104335	0.452077
C33B4.3b.1	WBGene00006444	shn-1	shn-1 encodes the sole elegans SHANK protein and orthlog of vertebrate SHANK3 (SH3 and multiple ankyrin repeat domains 3); shn-1 is required for the regulation of calcium-related behaviors like defecation, pharyngeal pumping and male fertility via the inositol triphosphate receptor, itr-1, and this activity is dependent on the shn-1 ANK-repeat domain; shn-1 is expressed in neurons, pharynx and the intestine.	protein_coding_primary_transcript	0.243116	0.99997	0.827818	0.709213	5.54768	1.18799	0.713176	0.292791	0.18533	0.292791
C33B4.4.1	WBGene00007892	C33B4.4	C33B4.4 is enriched in the AFD based on tiling, array, and RNA-seq studies.	protein_coding_primary_transcript	0.822705	0.99997	0.0677644	0.302429	5.62099	0.0710123	0.00368787	0.0520612	0.179238	0.179238
C33C12.10.1	WBGene00016342	C33C12.10	C33C12.10 is enriched in the AVE and the NSM based on tiling, array, and RNA-seq studies.	protein_coding_primary_transcript	0.803238	0.99997	-0.0744844	0.298943	5.66881	0.0429732	0.00340557	0.0339403	0.175329	0.175329
C33C12.11.1	WBGene00044360	C33C12.11	n.a.	protein_coding_primary_transcript	0.749018	0.99997	0.1324	0.413834	4.32335	0.545715	0.017195	0.200329	0.325321	0.325321
C33C12.12.1	WBGene00219322	C33C12.12	n.a.	protein_coding_primary_transcript	0.176807	0.99997	-0.647492	0.479392	3.74057	0.461265	0.0337684	0.422065	0.425864	0.425864
C33C12.3a.1	WBGene00016335	gba-1	gba-1 is an ortholog of human GBA (glucosylceramidase beta); is predicted to have glucosylceramidase activity; human orthologs of this gene are implicated in Gaucher's disease (multiple) and synucleinopathy (multiple).	protein_coding_primary_transcript	0.82978	0.99997	0.0631459	0.293725	6.53614	0.336601	0.0188846	0.153664	0.119414	0.153664
C33C12.3b.1	WBGene00016335	gba-1	gba-1 is an ortholog of human GBA (glucosylceramidase beta); is predicted to have glucosylceramidase activity; human orthologs of this gene are implicated in Gaucher's disease (multiple) and synucleinopathy (multiple).	protein_coding_primary_transcript	0.636681	0.99997	-0.118531	0.250943	6.59133	0.21209	0.00881553	0.117129	0.116785	0.117129
C33C12.4.1	WBGene00016336	C33C12.4	C33C12.4 is enriched in the SAB based on tiling, array, RNA-seq, and microarray studies.	protein_coding_primary_transcript	0.78874	0.99997	-0.084527	0.315461	5.44145	0.168917	0.00454273	0.184663	0.194488	0.194488
C33C12.5.1	WBGene00016337	fbxb-38	This gene encodes a protein containing an F-box, a motif predicted to mediate protein-protein interactions either with homologs of yeast Skp-1p or with other proteins; its encoded protein also contains a Pfam-B45 motif of presently unknown function.	protein_coding_primary_transcript	0.351201	0.99997	-0.454918	0.487971	3.62961	0.359137	0.0282574	0.268188	0.447975	0.447975
C33C12.7.1	WBGene00016339	C33C12.7	n.a.	protein_coding_primary_transcript	0.330534	0.99997	-0.421669	0.433352	4.41738	0.393212	0.0149285	0.36066	0.311445	0.36066
C33C12.8.1	WBGene00016340	gba-2	gba-2 is an ortholog of human GBA (glucosylceramidase beta); is predicted to have glucosylceramidase activity; human orthologs of this gene are implicated in Gaucher's disease (multiple) and synucleinopathy (multiple).	protein_coding_primary_transcript	0.565738	0.99997	0.345208	0.601052	3.64272	0.804613	0.0321842	0.690343	0.445307	0.690343
C33C12.9.1	WBGene00016341	mtq-2	mtq-2 is an ortholog of human N6AMT1 (N-6 adenine-specific DNA methyltransferase 1); is predicted to have protein methyltransferase activity.	protein_coding_primary_transcript	0.889632	0.99997	-0.043414	0.31285	5.4756	0.0269849	0.00426225	0.0153628	0.191488	0.191488
C33D12.1.1	WBGene00000452	ceh-31	ceh-31 encodes a protein containing a homeobox domain.	protein_coding_primary_transcript	0.449056	0.99997	0.425218	0.561723	3.10801	0.433724	0.0636595	0.284379	0.567406	0.567406
C33D12.2a.1	WBGene00016343	cnnm-3	C33D12.2 encodes a predicted transmembrane protein orthologous to humanACDP1-ACDP4 and S. cerevisiae MAM3, and paralogous to C01H6.6,C52D10.12, M02F4.3, R04E5.2, and R13G10.4; by orthology with MAM3,C33D12.2 may participate in metal homoeostasis; C33D12.2 is expressed inintestine, body wall muscle, nervous system (including ventral anddorsal nerve cords and head neurons), and adult vulval muscle andreproductive system; C33D12.2, MAM3, and ACDP1-ACDP4 belong to a familyof proteins (sharing an ACD domain) from bacteria, yeast, plants, andmetazoa; murine Acdp1 is a plasma membrane protein; bacterial proteinscontaining the ACD domain include CorC from Salmonella typhimurium,which is involved in magnesium and cobalt efflux; C33D12.2 has noobvious function in RNAi assays.	protein_coding_primary_transcript	0.952046	0.99997	-0.0178649	0.297066	6.22245	0.294168	0.0404797	0.0632823	0.136016	0.136016
C33D12.2b.1	WBGene00016343	cnnm-3	C33D12.2 encodes a predicted transmembrane protein orthologous to humanACDP1-ACDP4 and S. cerevisiae MAM3, and paralogous to C01H6.6,C52D10.12, M02F4.3, R04E5.2, and R13G10.4; by orthology with MAM3,C33D12.2 may participate in metal homoeostasis; C33D12.2 is expressed inintestine, body wall muscle, nervous system (including ventral anddorsal nerve cords and head neurons), and adult vulval muscle andreproductive system; C33D12.2, MAM3, and ACDP1-ACDP4 belong to a familyof proteins (sharing an ACD domain) from bacteria, yeast, plants, andmetazoa; murine Acdp1 is a plasma membrane protein; bacterial proteinscontaining the ACD domain include CorC from Salmonella typhimurium,which is involved in magnesium and cobalt efflux; C33D12.2 has noobvious function in RNAi assays.	protein_coding_primary_transcript	0.750569	0.99997	-0.111221	0.349874	5.28046	0.185905	0.0354637	0.0204436	0.20936	0.20936
C33D12.2b.2	WBGene00016343	cnnm-3	C33D12.2 encodes a predicted transmembrane protein orthologous to humanACDP1-ACDP4 and S. cerevisiae MAM3, and paralogous to C01H6.6,C52D10.12, M02F4.3, R04E5.2, and R13G10.4; by orthology with MAM3,C33D12.2 may participate in metal homoeostasis; C33D12.2 is expressed inintestine, body wall muscle, nervous system (including ventral anddorsal nerve cords and head neurons), and adult vulval muscle andreproductive system; C33D12.2, MAM3, and ACDP1-ACDP4 belong to a familyof proteins (sharing an ACD domain) from bacteria, yeast, plants, andmetazoa; murine Acdp1 is a plasma membrane protein; bacterial proteinscontaining the ACD domain include CorC from Salmonella typhimurium,which is involved in magnesium and cobalt efflux; C33D12.2 has noobvious function in RNAi assays.	protein_coding_primary_transcript	0.935676	0.99997	0.0507776	0.629167	3.50389	0.698836	0.317353	0.342375	0.47435	0.47435
C33D12.2c.1	WBGene00016343	cnnm-3	C33D12.2 encodes a predicted transmembrane protein orthologous to humanACDP1-ACDP4 and S. cerevisiae MAM3, and paralogous to C01H6.6,C52D10.12, M02F4.3, R04E5.2, and R13G10.4; by orthology with MAM3,C33D12.2 may participate in metal homoeostasis; C33D12.2 is expressed inintestine, body wall muscle, nervous system (including ventral anddorsal nerve cords and head neurons), and adult vulval muscle andreproductive system; C33D12.2, MAM3, and ACDP1-ACDP4 belong to a familyof proteins (sharing an ACD domain) from bacteria, yeast, plants, andmetazoa; murine Acdp1 is a plasma membrane protein; bacterial proteinscontaining the ACD domain include CorC from Salmonella typhimurium,which is involved in magnesium and cobalt efflux; C33D12.2 has noobvious function in RNAi assays.	protein_coding_primary_transcript	0.983354	0.99997	0.0299931	1.43756	3.93266	3.63744	1.12052	3.01263	0.389891	3.01263
C33D12.3.1	WBGene00006679	twk-26	twk-26 is predicted to have potassium channel activity.	protein_coding_primary_transcript	0.465426	0.99997	-0.256401	0.351263	5.52031	0.623021	0.00493926	0.241832	0.187641	0.241832
C33D12.6.1	WBGene00016344	rsef-1	rsef-1 is predicted to have GTP binding activity, GTPase activity, and calcium ion binding activity; is expressed in the g1, the spermathecal-uterine junction, and uterus.	protein_coding_primary_transcript	0.975306	0.99997	0.0114569	0.370121	4.77472	0.146349	0.00974346	0.0915494	0.264235	0.264235
C33D12.7.1	WBGene00000451	ceh-30	ceh-30 encodes a homeodomain protein most similar to Drosophila and mammalian BarH1 (OMIM:605211) which function in neuronal cell fate determination; CEH-30 functions as a key regulator of sex-specific apoptosis; ceh-30 transcription is under the regulatory control of TRA-1A and UNC-86.	protein_coding_primary_transcript	0.760609	0.99997	-0.291928	0.958143	2.21407	0.989626	0.991047	0.14102	0.845028	0.845028
C33D12.7.2	WBGene00000451	ceh-30	ceh-30 encodes a homeodomain protein most similar to Drosophila and mammalian BarH1 (OMIM:605211) which function in neuronal cell fate determination; CEH-30 functions as a key regulator of sex-specific apoptosis; ceh-30 transcription is under the regulatory control of TRA-1A and UNC-86.	protein_coding_primary_transcript	0.503815	0.99997	0.695279	1.04006	1.94448	1.72408	1.21233	0.547276	0.951116	0.951116
C33D3.3.1	WBGene00007894	C33D3.3	C33D3.3 is enriched in the AFD, the OLL, the PLM, the PVD, and the SAB based on microarray and RNA-seq studies.	protein_coding_primary_transcript	0.729125	0.99997	0.206049	0.59502	3.52326	0.705924	0.0585419	0.649556	0.470192	0.649556
C33D9.1b.1	WBGene00001366	exc-5	exc-5 encodes a protein orthologous to human FGD1 which is a guanine nucleotide exchange factor (GEF) for the Rho GTPase, Cdc-42; exc-5 is involved in the morphogenesis and structural organization of the excretory cell and is predominantly expressed in the excretory cell during development.	protein_coding_primary_transcript	0.649418	0.99997	-0.641075	1.41029	5.10644	3.44912	1.9808	1.99703	0.226822	1.99703
C33D9.1c.1	WBGene00001366	exc-5	exc-5 encodes a protein orthologous to human FGD1 which is a guanine nucleotide exchange factor (GEF) for the Rho GTPase, Cdc-42; exc-5 is involved in the morphogenesis and structural organization of the excretory cell and is predominantly expressed in the excretory cell during development.	protein_coding_primary_transcript	0.422396	0.99997	0.463912	0.578248	5.73701	0.324089	0.498884	-0.182551	0.169858	0.169858
C33D9.2.1	WBGene00007897	clec-182	clec-182 is predicted to have carbohydrate binding activity.	protein_coding_primary_transcript	0.629519	0.99997	0.363363	0.753233	2.02871	0.381202	0.21802	0.120278	0.916701	0.916701
C33D9.3a.1	WBGene00007898	C33D9.3	C33D9.3 is enriched in the AFD based on RNA-seq and microarray studies.	protein_coding_primary_transcript	0.441703	0.99997	0.268907	0.349538	5.36308	0.187215	0.0427774	0.0530574	0.201576	0.201576
C33D9.3b.2	WBGene00007898	C33D9.3	C33D9.3 is enriched in the AFD based on RNA-seq and microarray studies.	protein_coding_primary_transcript	0.530245	0.99997	0.186104	0.296517	6.47982	0.209606	0.00324052	0.172605	0.122184	0.172605
C33D9.6a.1	WBGene00007900	C33D9.6	C33D9.6 is expressed in the hypodermis, the muscle cell, and ventral cord neurons.	protein_coding_primary_transcript	0.0602207	0.99997	0.553086	0.294324	5.75116	0.328177	0.00451265	0.14452	0.168741	0.168741
C33D9.8.1	WBGene00007901	C33D9.8	C33D9.8 is enriched in the AFD and the AVA based on microarray, tiling, array, and RNA-seq studies.	protein_coding_primary_transcript	0.893074	0.99997	-0.0684348	0.509129	3.47757	0.0875339	0.0383688	0.062703	0.480056	0.480056
C33E10.1.1	WBGene00016345	C33E10.1	This gene encodes a protein containing an F-box, a motif predicted to mediate protein-protein interactions either with homologs of yeast Skp-1p or with other proteins; its encoded protein also contains a Pfam-B45 motif of presently unknown function.	protein_coding_primary_transcript	0.952256	0.99997	-0.0258535	0.431799	4.1313	0.211767	0.0172546	0.247886	0.355646	0.355646
C33E10.2.1	WBGene00016346	fbxa-120	This gene encodes a protein containing an F-box, a motif predicted to mediate protein-protein interactions either with homologs of yeast Skp-1p or with other proteins; this gene's encoded protein also contains an FTH/DUF38 motif, which may also mediate protein-protein interaction.	protein_coding_primary_transcript	0.780567	0.99997	0.132722	0.476422	3.74481	0.0958473	0.0289164	0.0706894	0.42504	0.42504
C33E10.8.1	WBGene00016349	C33E10.8	This gene encodes a protein containing an F-box, a motif predicted to mediate protein-protein interactions either with homologs of yeast Skp-1p or with other proteins.	protein_coding_primary_transcript	0.758045	0.99997	-0.169168	0.549159	3.15458	0.118658	0.047531	0.0764466	0.555621	0.555621
C33F10.1.1	WBGene00016351	C33F10.1	n.a.	protein_coding_primary_transcript	0.777963	0.99997	-0.146324	0.518924	7.41663	0.476355	0.000838395	0.537725	0.0867214	0.537725
C33F10.11a.1	WBGene00016357	C33F10.11	C33F10.11 is enriched in the NSM based on tiling, array, and RNA-seq studies.	protein_coding_primary_transcript	0.567452	0.99997	-0.330667	0.578282	5.37558	0.599925	0.00882451	0.659996	0.200426	0.659996
C33F10.11b.1	WBGene00016357	C33F10.11	C33F10.11 is enriched in the NSM based on tiling, array, and RNA-seq studies.	protein_coding_primary_transcript	0.868974	0.99997	-0.0795794	0.482412	5.40636	0.426486	0.0160594	0.449384	0.197627	0.449384
C33F10.11b.2	WBGene00016357	C33F10.11	C33F10.11 is enriched in the NSM based on tiling, array, and RNA-seq studies.	protein_coding_primary_transcript	0.567452	0.99997	-0.330667	0.578282	5.37558	0.599925	0.00882451	0.659996	0.200426	0.659996
C33F10.12.1	WBGene00016358	C33F10.12	C33F10.12 is an ortholog of human SLC25A3 (solute carrier family 25 member 3); is predicted to encode a protein with the following domains: Mitochondrial substrate/solute carrier and Mitochondrial carrier domain superfamily.	protein_coding_primary_transcript	0.826957	0.99997	-0.0808776	0.36997	6.72543	0.238042	0.0013846	0.272371	0.110747	0.272371
C33F10.13.1	WBGene00016359	fbxb-88	fbxb-88 is predicted to encode a protein with the following domain: F-box associated domain, type 2.	protein_coding_primary_transcript	0.545295	0.99997	0.473738	0.783265	1.80919	0.641909	0.218082	0.432131	1.00892	1.00892
C33F10.14.1	WBGene00050941	C33F10.14	C33F10.14 is an ortholog of human HTATIP2 (HIV-1 Tat interactive protein 2); is predicted to have NAD binding activity and oxidoreductase activity, acting on the aldehyde or oxo group of donors, NAD or NADP as acceptor.	protein_coding_primary_transcript	0.731049	0.99997	-0.0796369	0.231684	6.83186	0.0210533	0.00105025	0.00514777	0.106305	0.106305
C33F10.2.1	WBGene00016352	tbck-1	tbck-1 encodes a TBC (Tre-2/Bub2/Cdc16) domain-containing protein kinase.	protein_coding_primary_transcript	0.717705	0.99997	-0.0986956	0.272996	6.05492	0.0919299	0.00252885	0.0911276	0.146525	0.146525
C33F10.4.1	WBGene00016353	C33F10.4	C33F10.4 is enriched in the AFD and the SAB based on RNA-seq and microarray studies.	protein_coding_primary_transcript	0.978924	0.99997	0.00763422	0.288975	5.81389	0.165579	0.00314893	0.154596	0.163864	0.163864
C33F10.5c.1	WBGene00016354	rig-6	rig-6 encodes a protein with immunoglobulin and fibronectin type III domains and is similar to vertebrate contactins; based upon large-scale RNAi screens, rig-6 activity appears to be required for reproduction and positive regulation of body size; rig-6::gfp reporter fusion are expressed in neurons, particularly the URX ring interneurons.	protein_coding_primary_transcript	0.76464	0.99997	0.171705	0.573509	5.41902	0.290939	0.461338	-0.149993	0.196487	0.196487
C33F10.5c.2	WBGene00016354	rig-6	rig-6 encodes a protein with immunoglobulin and fibronectin type III domains and is similar to vertebrate contactins; based upon large-scale RNAi screens, rig-6 activity appears to be required for reproduction and positive regulation of body size; rig-6::gfp reporter fusion are expressed in neurons, particularly the URX ring interneurons.	protein_coding_primary_transcript	0.97378	0.99997	-0.00717046	0.218164	7.2784	0.0658898	0.00447445	0.0732204	0.0907164	0.0907164
C33F10.5d.1	WBGene00016354	rig-6	rig-6 encodes a protein with immunoglobulin and fibronectin type III domains and is similar to vertebrate contactins; based upon large-scale RNAi screens, rig-6 activity appears to be required for reproduction and positive regulation of body size; rig-6::gfp reporter fusion are expressed in neurons, particularly the URX ring interneurons.	protein_coding_primary_transcript	0.658195	0.99997	0.154103	0.34833	5.83718	0.228172	0.019578	0.22309	0.162087	0.22309
C33F10.7a.1	WBGene00016355	lact-5	lact-5 encodes beta-lactamase domain-containing proteins.	protein_coding_primary_transcript	0.184761	0.99997	0.723293	0.545372	5.8212	0.904223	0.00618407	0.588676	0.163304	0.588676
C33F10.7b.1	WBGene00016355	lact-5	lact-5 encodes beta-lactamase domain-containing proteins.	protein_coding_primary_transcript	0.774169	0.99997	-0.423782	1.47698	1.70117	4.39198	0.867126	3.49579	1.05742	3.49579
C33F10.8.1	WBGene00016356	C33F10.8	This gene encodes a protein containing an F-box, a motif predicted to mediate protein-protein interactions either with homologs of yeast Skp-1p or with other proteins; its encoded protein also contains a Pfam-B45 motif of presently unknown function.	protein_coding_primary_transcript	0.808177	0.99997	-0.079878	0.329016	5.58046	0.345953	0.00457458	0.211929	0.182593	0.211929
C33F10.9.1	WBGene00003435	msp-40	msp-40 encodes a protein that belongs to a family of proteins called the Major Sperm Proteins (MSPs) that is conserved in nematodes; this family consists of closely related, small, basic proteins that make up 15% of sperm protein; this multigene family consists of over fifty genes, including many pseudogenes; MSPs are involved in both extracellular signaling and cytoskeletal functions during reproduction-MSP antagonizes Eph/ephrin signaling, in part, by binding VAB-1 Eph receptor tyrosine kinase on oocytes and sheath cells to promote oocyte maturation and MAPK activation; MSPs assemble into fibrous networks that drive movement of the C. elegans sperm; msp genes are expressed only in late primary spermatocytes.	protein_coding_primary_transcript	0.632497	0.99997	-0.219682	0.459379	8.29988	0.380677	0.000418429	0.42164	0.068838	0.42164
C33G3.1a.1	WBGene00001116	dyc-1	dyc-1 encodes a homolog of murine CAPON, a protein associated with neuronal nitric oxide synthase that regulates its interactions with PSD95; DYC-1 is expressed in muscle, and is required for a dystrophin-related function in muscle.	protein_coding_primary_transcript	0.532584	0.99997	0.260686	0.417722	4.64273	0.174792	0.0682893	0.0852844	0.280694	0.280694
C33G3.1b.1	WBGene00001116	dyc-1	dyc-1 encodes a homolog of murine CAPON, a protein associated with neuronal nitric oxide synthase that regulates its interactions with PSD95; DYC-1 is expressed in muscle, and is required for a dystrophin-related function in muscle.	protein_coding_primary_transcript	0.40454	0.99997	0.253756	0.304431	6.07766	0.158109	0.0403374	0.119825	0.145019	0.145019
C33G3.1b.2	WBGene00001116	dyc-1	dyc-1 encodes a homolog of murine CAPON, a protein associated with neuronal nitric oxide synthase that regulates its interactions with PSD95; DYC-1 is expressed in muscle, and is required for a dystrophin-related function in muscle.	protein_coding_primary_transcript	0.829849	0.99997	0.323199	1.50399	1.87868	6.05009	3.54513	-0.713169	0.978835	0.978835
C33G3.3.1	WBGene00007903	lgc-21	lgc-21 is predicted to have extracellular ligand-gated ion channel activity and transmembrane signaling receptor activity.	protein_coding_primary_transcript	0.385684	0.99997	0.780229	0.89943	6.79815	1.64339	0.00286676	1.61508	0.107679	1.61508
C33G3.4.1	WBGene00007904	C33G3.4	C33G3.4 is orthologous to the human gene BETA-MANNOSIDASE (MANBA; OMIM:248510), which when mutated leads to disease.	protein_coding_primary_transcript	0.220771	0.99997	-0.410741	0.335441	6.05388	0.471602	0.00261886	0.222422	0.146595	0.222422
C33G3.6.1	WBGene00007906	C33G3.6	C33G3.6 is enriched in the AVA based on tiling, array, and RNA-seq studies.	protein_coding_primary_transcript	0.800496	0.99997	0.070973	0.280853	5.93184	0.0352735	0.00267653	0.0334913	0.15508	0.15508
C33G8.10.1	WBGene00016367	nhr-162	nhr-162 is predicted to have DNA-binding activity transcription factor activity, sequence-specific DNA binding activity, and zinc ion binding activity.	protein_coding_primary_transcript	0.90735	0.99997	-0.0552044	0.474337	3.73814	0.118787	0.0236536	0.109671	0.426338	0.426338
C33G8.11.1	WBGene00003697	nhr-107	nhr-107 encodes a member of the nuclear hormone receptor family.	protein_coding_primary_transcript	0.804698	0.99997	0.111948	0.452731	5.35678	0.160355	0.207773	-0.0422693	0.202158	0.202158
C33G8.12.1	WBGene00016368	nhr-163	nhr-163 is predicted to have DNA-binding activity transcription factor activity, sequence-specific DNA binding activity, and zinc ion binding activity.	protein_coding_primary_transcript	0.966715	0.99997	0.0214487	0.514003	3.42442	0.156906	0.0366196	0.141637	0.491779	0.491779
C33G8.2.1	WBGene00016360	C33G8.2	n.a.	protein_coding_primary_transcript	0.559008	0.99997	-0.237068	0.40572	6.25909	0.371336	0.00232997	0.326887	0.133905	0.326887
C33G8.3.1	WBGene00016361	drd-10	n.a.	protein_coding_primary_transcript	0.910188	0.99997	-0.09295	0.824011	2.97384	1.61529	0.115939	1.24205	0.6027	1.24205
C33G8.4.1	WBGene00016362	C33G8.4	C33G8.4 is enriched in the AFD based on RNA-seq and microarray studies; is predicted to encode a protein with the following domain: Protein of unknown function DUF4473.	protein_coding_primary_transcript	0.767136	0.99997	0.0984828	0.332574	6.37266	0.242765	0.00193101	0.21928	0.127701	0.21928
C33G8.5.1	WBGene00016363	srab-4	srab-4 is expressed in several tissues, including the alimentary system and the nervous system; is predicted to encode a protein with the following domain: 7TM GPCR, serpentine receptor class ab (Srab).	protein_coding_primary_transcript	0.580375	0.99997	0.284205	0.514085	3.41789	0.12143	0.0353277	-0.00342666	0.493238	0.493238
C33G8.6.1	WBGene00003632	nhr-42	nhr-42 is predicted to have DNA-binding activity transcription factor activity, sequence-specific DNA binding activity, and zinc ion binding activity; is expressed in the head, the hypodermis, the intestine, and the pharynx.	protein_coding_primary_transcript	0.060607	0.99997	0.49426	0.263415	6.21262	0.124598	0.002181	0.07457	0.136594	0.136594
C33G8.7.1	WBGene00016364	nhr-161	nhr-161 is predicted to have DNA-binding activity transcription factor activity, sequence-specific DNA binding activity, and zinc ion binding activity.	protein_coding_primary_transcript	0.0547939	0.99997	2.19691	1.14392	2.90175	2.99795	1.45465	1.16247	0.622512	1.16247
C33G8.7.2	WBGene00016364	nhr-161	nhr-161 is predicted to have DNA-binding activity transcription factor activity, sequence-specific DNA binding activity, and zinc ion binding activity.	protein_coding_primary_transcript	0.227528	0.99997	-1.33209	1.10386	3.22969	1.38883	1.89994	-0.413299	0.537099	0.537099
C33G8.8.1	WBGene00016365	nhr-139	nhr-139 is predicted to have DNA-binding activity transcription factor activity, sequence-specific DNA binding activity, and zinc ion binding activity.	protein_coding_primary_transcript	0.929796	0.99997	0.0411636	0.46723	3.80691	0.1941	0.0234876	0.228726	0.41312	0.41312
C33G8.9.1	WBGene00016366	nhr-140	nhr-140 is predicted to have DNA-binding activity transcription factor activity, sequence-specific DNA binding activity, and zinc ion binding activity.	protein_coding_primary_transcript	0.964614	0.99997	-0.0200226	0.45132	3.94724	0.22793	0.0201021	0.20759	0.387277	0.387277
C33H5.10.1	WBGene00044326	tag-322	tag-322 is an ortholog of human FAM98A (family with sequence similarity 98 member A), FAM98B (family with sequence similarity 98 member B), and FAM98C; human FAM98B exhibits identical protein binding activity and protein methyltransferase activity.	protein_coding_primary_transcript	0.719067	0.99997	-0.0788293	0.219149	7.13564	0.0451583	0.000818516	0.0436252	0.0952344	0.0952344
C33H5.11a.1	WBGene00016378	imp-3	imp-3 is predicted to have aspartic-type endopeptidase activity.	protein_coding_primary_transcript	0.973034	0.99997	0.0100087	0.296087	5.87718	0.114526	0.0162516	0.0581492	0.159084	0.159084
C33H5.11a.2	WBGene00016378	imp-3	imp-3 is predicted to have aspartic-type endopeptidase activity.	protein_coding_primary_transcript	0.903227	0.99997	0.0288155	0.236998	6.92981	0.0262367	0.00985041	0.0217142	0.102486	0.102486
C33H5.11d.1	WBGene00016378	imp-3	imp-3 is predicted to have aspartic-type endopeptidase activity.	protein_coding_primary_transcript	0.973034	0.99997	0.0100087	0.296087	5.87718	0.114526	0.0162516	0.0581492	0.159084	0.159084
C33H5.12a.1	WBGene00004703	rsp-6	rsp-6 encodes an RNA binding protein that is the C. elegans ortholog of the vertebrate SFRS3/SRp20 pre-mRNA splicing factors; although loss of rsp-6 activity alone results in no obvious abnormalities, RNAi experiments targeting multiple RSP proteins indicate that, in combination with other RSP proteins, RSP-6 plays a role in embryonic and larval development, germline sex determination (sperm-oocyte switch), somatic gonad and vulval development, body morphology, gut function, and normal growth rates; in addition to its predicted role in regulation of pre-mRNA splicing, RSP-6 also appears to play a role in some aspect of transcription termination, as rsp-6(lf) suppresses the SynMuv phenotype of lin-15(n765), a complex mutation that includes transposition of the 3'end of another gene into lin-15B; an RSP-6::GFP fusion protein is expressed beginning at the 20-30-cell stage of embryogenesis and localizes to the nucleus.	protein_coding_primary_transcript	0.406558	0.99997	-0.150444	0.181265	8.55579	0.0676036	0.000185077	0.0415408	0.0655292	0.0655292
C33H5.13a.1	WBGene00016379	C33H5.13	C33H5.13 is involved in innate immune response.	protein_coding_primary_transcript	0.468173	0.99997	0.264515	0.36462	6.46616	0.214785	0.00212819	0.263767	0.12287	0.263767
C33H5.13c.1	WBGene00016379	C33H5.13	C33H5.13 is involved in innate immune response.	protein_coding_primary_transcript	0.455175	0.99997	-0.309836	0.414876	4.40418	0.206933	0.0308891	0.105174	0.313355	0.313355
C33H5.14a.1	WBGene00016380	ntp-1	ntp-1 is an ortholog of human ENTPD4 and ENTPD7; exhibits pyrophosphatase activity; is involved in nucleobase-containing small molecule metabolic process and ribonucleotide metabolic process; localizes to the Golgi apparatus and perinuclear region of cytoplasm.	protein_coding_primary_transcript	0.339488	0.99997	0.320454	0.335492	5.33064	0.0531464	0.0205153	0.0271238	0.204594	0.204594
C33H5.14a.2	WBGene00016380	ntp-1	ntp-1 is an ortholog of human ENTPD4 and ENTPD7; exhibits pyrophosphatase activity; is involved in nucleobase-containing small molecule metabolic process and ribonucleotide metabolic process; localizes to the Golgi apparatus and perinuclear region of cytoplasm.	protein_coding_primary_transcript	0.600359	0.99997	-0.146724	0.280069	6.42743	0.0726379	0.0320356	0.0463008	0.124841	0.124841
C33H5.14b.1	WBGene00016380	ntp-1	ntp-1 is an ortholog of human ENTPD4 and ENTPD7; exhibits pyrophosphatase activity; is involved in nucleobase-containing small molecule metabolic process and ribonucleotide metabolic process; localizes to the Golgi apparatus and perinuclear region of cytoplasm.	protein_coding_primary_transcript	0.339488	0.99997	0.320454	0.335492	5.33064	0.0531464	0.0205153	0.0271238	0.204594	0.204594
C33H5.15a.1	WBGene00016381	sgo-1	sgo-1 is enriched in the AFD and the AVA based on tiling, array, RNA-seq, and microarray studies; is predicted to encode a protein with the following domain: Shugoshin, N-terminal coiled-coil domain.	protein_coding_primary_transcript	0.843356	0.99997	-0.0578911	0.292968	6.72862	0.177602	0.00192421	0.169736	0.110609	0.169736
C33H5.15b.1	WBGene00016381	sgo-1	sgo-1 is enriched in the AFD and the AVA based on tiling, array, RNA-seq, and microarray studies; is predicted to encode a protein with the following domain: Shugoshin, N-terminal coiled-coil domain.	protein_coding_primary_transcript	0.805184	0.99997	-0.141677	0.574421	5.22066	0.655884	0.0414824	0.618437	0.215195	0.618437
C33H5.16.1	WBGene00016382	C33H5.16	C33H5.16 is predicted to have protein tyrosine phosphatase activity.	protein_coding_primary_transcript	0.821784	0.99997	0.0892138	0.396065	5.20254	0.395065	0.00642334	0.307311	0.216998	0.307311
C33H5.17.1	WBGene00016383	zgpa-1	zgpa-1 is an ortholog of human ZGPAT (zinc finger CCCH-type and G-patch domain containing); is predicted to have metal ion binding activity and nucleic acid binding activity.	protein_coding_primary_transcript	0.76167	0.99997	-0.0751243	0.247699	6.50193	0.0543196	0.00162316	0.0571598	0.121086	0.121086
C33H5.18a.1	WBGene00016384	cdgs-1	C33H5.18 encodes a CDP-diglyceride synthetase ortholog required for locomotion and osmoregulation; given its biochemical function in other organisms, C33H5.18 is expected to catalyse synthesis of cytidine diphosphate-diacylglycerol (CDP-DAG), an activated precursor for anionic and zwitterionic phospholipids, and is likely to regulate phosphatidylinositol lipid signalling; one might expect loss of C33H5.18 function to be lethal, but its deficiency may be supplemented by lipids in food.	protein_coding_primary_transcript	0.725669	0.99997	-0.0741585	0.211343	7.37126	0.0316665	0.00133956	0.0323589	0.087992	0.087992
C33H5.18a.2	WBGene00016384	cdgs-1	C33H5.18 encodes a CDP-diglyceride synthetase ortholog required for locomotion and osmoregulation; given its biochemical function in other organisms, C33H5.18 is expected to catalyse synthesis of cytidine diphosphate-diacylglycerol (CDP-DAG), an activated precursor for anionic and zwitterionic phospholipids, and is likely to regulate phosphatidylinositol lipid signalling; one might expect loss of C33H5.18 function to be lethal, but its deficiency may be supplemented by lipids in food.	protein_coding_primary_transcript	0.914844	0.99997	0.072946	0.682177	4.1641	0.341054	0.580456	-0.35392	0.350275	0.350275
C33H5.18b.1	WBGene00016384	cdgs-1	C33H5.18 encodes a CDP-diglyceride synthetase ortholog required for locomotion and osmoregulation; given its biochemical function in other organisms, C33H5.18 is expected to catalyse synthesis of cytidine diphosphate-diacylglycerol (CDP-DAG), an activated precursor for anionic and zwitterionic phospholipids, and is likely to regulate phosphatidylinositol lipid signalling; one might expect loss of C33H5.18 function to be lethal, but its deficiency may be supplemented by lipids in food.	protein_coding_primary_transcript	0.0797154	0.99997	0.774619	0.442049	4.78486	0.417384	0.127803	0.188647	0.263011	0.263011
C33H5.18b.2	WBGene00016384	cdgs-1	C33H5.18 encodes a CDP-diglyceride synthetase ortholog required for locomotion and osmoregulation; given its biochemical function in other organisms, C33H5.18 is expected to catalyse synthesis of cytidine diphosphate-diacylglycerol (CDP-DAG), an activated precursor for anionic and zwitterionic phospholipids, and is likely to regulate phosphatidylinositol lipid signalling; one might expect loss of C33H5.18 function to be lethal, but its deficiency may be supplemented by lipids in food.	protein_coding_primary_transcript	0.309391	0.99997	0.808843	0.795714	1.80006	0.784658	0.253378	0.475541	1.01294	1.01294
C33H5.19.1	WBGene00044325	tag-321	tag-321 is an ortholog of human TMEM65; localizes to the mitochondrion.	protein_coding_primary_transcript	0.499929	0.99997	-0.154073	0.228391	6.9108	0.139069	0.00111788	0.0818407	0.103207	0.103207
C33H5.6.1	WBGene00016373	swd-2.1	swd-2.1 is an ortholog of human WDR82 (WD repeat domain 82); is predicted to encode a protein with the following domains: WD40 repeat, WD40/YVTN repeat-like-containing domain superfamily, and WD40-repeat-containing domain superfamily.	protein_coding_primary_transcript	0.632114	0.99997	-0.133611	0.279081	6.45426	0.171151	0.00170434	0.154068	0.123471	0.154068
C33H5.7.1	WBGene00016374	swd-2.2	swd-2.2 is an ortholog of human WDR82 (WD repeat domain 82); is expressed in the linker cell; is predicted to encode a protein with the following domains: WD40 repeat, WD40/YVTN repeat-like-containing domain superfamily, and WD40-repeat-containing domain superfamily.	protein_coding_primary_transcript	0.676353	0.99997	-0.100566	0.240907	7.26724	0.119972	0.000729614	0.115343	0.0910552	0.115343
C33H5.8.1	WBGene00016375	rpap-3	rpap-3 is enriched in the AFD and the NSM based on tiling, array, RNA-seq, and microarray studies; is predicted to encode a protein with the following domains: Tetratricopeptide-like helical domain superfamily, Tetratricopeptide repeat, and RNA-polymerase II-associated protein 3-like, C-terminal domain.	protein_coding_primary_transcript	0.779549	0.99997	-0.0688063	0.245818	6.53593	0.058359	0.00142885	0.0423784	0.119424	0.119424
C33H5.9.1	WBGene00016376	sec-10	sec-10 is an ortholog of human EXOC5 (exocyst complex component 5); is expressed in several tissues, including head neurons, the body wall musculature, the coelomocyte, the embryonic cell, and the reproductive system; human EXOC5 exhibits Ral GTPase binding activity.	protein_coding_primary_transcript	0.980744	0.99997	-0.00501008	0.207571	7.45781	0.0813732	0.00056958	0.0403474	0.0856019	0.0856019
C34B2.10.1	WBGene00016395	C34B2.10	C34B2.10 encodes a signal peptidase homologous to the 12-kDa subunit (SP12) of the endoplasmic reticulum (ER) signal peptidase; C34B2.10 reporter fusion proteins, commonly referred to as SP12 reporter fusions, localize to the endoplasmic reticulum, and are frequently used as a molecular marker for the ER; loss of C34B2.10 activity via RNAi results in pharyngeal morphology defects.	protein_coding_primary_transcript	0.571656	0.99997	-0.11711	0.207049	7.47458	0.0217484	0.000583822	0.00988371	0.085155	0.085155
C34B2.11.1	WBGene00016396	C34B2.11	C34B2.11 is enriched in the AFD and the PLM based on tiling, array, and RNA-seq studies.	protein_coding_primary_transcript	0.52006	0.99997	0.22941	0.35664	5.02423	0.389697	0.00840972	0.245974	0.235584	0.245974
C34B2.1a.1	WBGene00016386	tag-272	n.a.	protein_coding_primary_transcript	0.446093	0.99997	0.537826	0.70586	2.3844	0.595068	0.212652	-0.0058333	0.783824	0.783824
C34B2.2.1	WBGene00016387	kbp-5	kbp-5 localizes to the condensed chromosome kinetochore.	protein_coding_primary_transcript	0.854304	0.99997	-0.0654264	0.356295	6.67006	0.245911	0.00158981	0.252302	0.11318	0.252302
C34B2.3.1	WBGene00016388	C34B2.3	C34B2.3 is predicted to have ATP binding activity and protein kinase activity.	protein_coding_primary_transcript	0.740695	0.99997	-0.131611	0.397695	5.59736	0.298997	0.00409617	0.312227	0.18119	0.312227
C34B2.4.1	WBGene00016389	C34B2.4	C34B2.4 is predicted to have metal ion binding activity.	protein_coding_primary_transcript	0.847049	0.99997	-0.0915347	0.474554	3.766	0.390442	0.0294639	0.326478	0.420939	0.420939
C34B2.5.1	WBGene00016390	ttc-1	ttc-1 is an ortholog of human TTC1 (tetratricopeptide repeat domain 1); is expressed in the alimentary system, the digestive tract, and the nervous system; is predicted to encode a protein with the following domain: Tetratricopeptide-like helical domain superfamily.	protein_coding_primary_transcript	0.704644	0.99997	-0.0862201	0.227458	6.93043	0.0466696	0.00101156	0.0343633	0.102463	0.102463
C34B2.6.1	WBGene00016391	lonp-1	lonp-1 encodes a homolog of the Lon mitochondrial protease; loss of lonp-1 activity results in impaired proteolysis of the ATFS-1 bZip transcription factor that partitions between the mitochondria and the nucleus and functions as part of the mitochondrial unfolded protein response (UPRmt).	protein_coding_primary_transcript	0.560163	0.99997	-0.10618	0.182253	8.4974	0.052321	0.000209443	0.0260114	0.0662226	0.0662226
C34B2.7.1	WBGene00016392	sdha-2	sdha-2 encodes one of two C. elegans flavoprotein subunits of the mitochondrial succinate dehydrogenase complex (Complex II).	protein_coding_primary_transcript	0.713364	0.99997	-0.101159	0.275382	7.87121	0.15915	0.00940363	0.142267	0.0760799	0.142267
C34B2.7.2	WBGene00016392	sdha-2	sdha-2 encodes one of two C. elegans flavoprotein subunits of the mitochondrial succinate dehydrogenase complex (Complex II).	protein_coding_primary_transcript	0.460987	0.99997	-0.216758	0.29402	7.67795	0.159705	0.00981949	0.163076	0.0801529	0.163076
C34B2.8.1	WBGene00016393	C34B2.8	C34B2.8 is an ortholog of human NDUFA13 (NADH:ubiquinone oxidoreductase subunit A13); human orthologs of this gene are implicated in thyroid Hurthle cell carcinoma; human NDUFA13 exhibits NADH dehydrogenase (ubiquinone) activity.	protein_coding_primary_transcript	0.0959215	0.99997	-0.294319	0.176773	8.87282	0.0482408	0.000137954	0.0117005	0.0623592	0.0623592
C34B2.9.1	WBGene00016394	C34B2.9	n.a.	protein_coding_primary_transcript	0.582839	0.99997	0.239167	0.435449	4.10915	0.22675	0.0199145	0.247522	0.359318	0.359318
C34B4.1a.1	WBGene00003143	max-1	max-1 encodes a novel, conserved PH/MyTH4/FERM domain-containing protein; max-1 activityis required cell-autonomously in motor neurons for UNC-6-mediated, dorsally directed axon guidance, proper axon extension and axon fasciculation in the nerve cords, and fully normal backward locomotion; genetic analyses indicate that max-1 likely acts downstream of unc-6 and unc-5, and in parallel to unc-40 and unc-129, to regulate axon guidance; max-1 expression begins during later stages of embryogenesis and continues through adulthood; expression is seen in motor neurons that extend circumferential processes, other neurons and, for the short form of MAX-1, body wall muscles; in neurons, MAX-1 localizes to processes but is excluded from cell bodies in a manner dependent upon the FERM domain, which appears critical for MAX-1 function.	protein_coding_primary_transcript	0.853578	0.99997	0.276998	1.5009	4.50143	4.39966	1.79412	2.71129	0.299566	2.71129
C34B4.1b.1	WBGene00003143	max-1	max-1 encodes a novel, conserved PH/MyTH4/FERM domain-containing protein; max-1 activityis required cell-autonomously in motor neurons for UNC-6-mediated, dorsally directed axon guidance, proper axon extension and axon fasciculation in the nerve cords, and fully normal backward locomotion; genetic analyses indicate that max-1 likely acts downstream of unc-6 and unc-5, and in parallel to unc-40 and unc-129, to regulate axon guidance; max-1 expression begins during later stages of embryogenesis and continues through adulthood; expression is seen in motor neurons that extend circumferential processes, other neurons and, for the short form of MAX-1, body wall muscles; in neurons, MAX-1 localizes to processes but is excluded from cell bodies in a manner dependent upon the FERM domain, which appears critical for MAX-1 function.	protein_coding_primary_transcript	0.671919	0.99997	0.432262	1.02065	4.4776	2.25118	1.45454	0.628929	0.302884	0.628929
C34B4.2a.1	WBGene00007907	C34B4.2	C34B4.2 is predicted to have DNA-binding activity transcription factor activity and sequence-specific DNA binding activity.	protein_coding_primary_transcript	0.426234	0.99997	-0.206376	0.259379	6.58489	0.0336354	0.0174682	0.0120946	0.117087	0.117087
C34B4.2a.2	WBGene00007907	C34B4.2	C34B4.2 is predicted to have DNA-binding activity transcription factor activity and sequence-specific DNA binding activity.	protein_coding_primary_transcript	0.924444	0.99997	0.034376	0.362472	5.21864	0.0872115	0.0473761	0.0455001	0.215396	0.215396
C34B4.2a.3	WBGene00007907	C34B4.2	C34B4.2 is predicted to have DNA-binding activity transcription factor activity and sequence-specific DNA binding activity.	protein_coding_primary_transcript	0.832918	0.99997	0.0493652	0.234003	7.07893	0.0474601	0.0123722	0.034855	0.0971422	0.0971422
C34B4.3.1	WBGene00007908	C34B4.3	C34B4.3 is enriched in the AFD based on tiling, array, RNA-seq, and microarray studies; is predicted to encode a protein with the following domain: 7TM GPCR, serpentine receptor class v (Srv).	protein_coding_primary_transcript	0.743858	0.99997	-0.126344	0.38667	4.58157	0.160165	0.0103306	0.130703	0.288696	0.288696
C34B4.4.1	WBGene00007909	C34B4.4	C34B4.4 is enriched in the AFD based on RNA-seq studies.	protein_coding_primary_transcript	0.832242	0.99997	-0.128675	0.607453	2.82224	0.106411	0.0929181	0.0269765	0.645079	0.645079
C34B4.7a.1	WBGene00077698	lurp-4	lurp-4 is predicted to have kinase activity.	protein_coding_primary_transcript	0.573205	0.99997	0.45245	0.803159	2.61222	0.435251	0.581668	-0.163535	0.708461	0.708461
C34B7.1.1	WBGene00007911	C34B7.1	The C34B7.1 gene encodes a divergent MYST acetyltransferase that is (apparently) unique to Caenorhabditis; it has no well-characterized orthologs in the complete Drosophila or S. cerevisiae genomes, and no obvious orthologs in the draft human genome sequence either.	protein_coding_primary_transcript	0.609059	0.99997	-0.238835	0.467007	3.81114	0.0757213	0.0238728	0.0634438	0.412318	0.412318
C34B7.2.1	WBGene00007912	C34B7.2	C34B7.2 is an ortholog of human FIG4 (FIG4 phosphoinositide 5-phosphatase); is predicted to have phosphoric ester hydrolase activity; is expressed in GABAergic neurons, head neurons, tail neurons, the body wall musculature, and the intestine; human orthologs of this gene are implicated in Charcot-Marie-Tooth disease type 4J, Yunis-Varon syndrome, and amyotrophic lateral sclerosis type 11.	protein_coding_primary_transcript	0.997713	0.99997	-0.000595158	0.207608	7.45953	0.0580134	0.000646711	0.0612898	0.0855557	0.0855557
C34B7.3.1	WBGene00007913	cyp-36A1	cyp-36A1 is an ortholog of human CYP2C8 (cytochrome P450 family 2 subfamily C member 8), CYP2A13 (cytochrome P450 family 2 subfamily A member 13), and CYP2A7 (cytochrome P450 family 2 subfamily A member 7); is predicted to have heme binding activity, iron ion binding activity, and oxidoreductase activity; human orthologs of this gene are implicated in hereditary spastic paraplegia 56, lung cancer, and rickets.	protein_coding_primary_transcript	0.23153	0.99997	-0.310682	0.259674	6.2745	0.0994355	0.00182331	0.104839	0.133038	0.133038
C34B7.4.1	WBGene00007914	mys-4	C34B7.4 encodes a MYST family histone acetyltransferase; based upon sequence similarity, the product of C34B7.4 is predicted to be the enzymatic component of an NuA4-like histone acetyltransferase (HAT) complex that functions in transcriptional activation; C34B7.4 is likely required for regulating gene expression in multiple tissues, as loss of its activity via RNAi results in suppression of ectopic lag-2 reporter expression seen in intestinal tissue in SynMuv B mutants as well as in some suppression of the lin-15AB SynMuv phenotype.	protein_coding_primary_transcript	0.857453	0.99997	-0.0529045	0.294539	7.07563	0.151489	0.000898097	0.172608	0.097255	0.172608
C34C12.12.1	WBGene00219295	C34C12.12	n.a.	protein_coding_primary_transcript	0.731344	0.99997	-0.279885	0.815188	1.68001	0.366641	0.261893	0.00938583	1.06717	1.06717
C34C12.2.1	WBGene00007921	C34C12.2	n.a.	protein_coding_primary_transcript	0.537754	0.99997	0.174553	0.283267	5.89722	0.116136	0.00287768	0.064973	0.157602	0.157602
C34C12.3.1	WBGene00007922	pph-6	pph-6 encodes the sole catalytic subunit of a PP6 protein phosphatase in the nematode genome orthologous to yeast and mammalian PP6 proteins (OMIM:612725); PPH-6 is essential for proper cortical contractility and spindle positioning in one-cell stage embryo; PPH-6 exists in a complex with SAPS-1, they mutually stabilize each other and that these two components ensure normal protein levels of their partner; PPH-6/SAPS-1 is required for maintenance of cortical patches of non-muscle myocin(NMY)-2; PPH-6/SAPS-1 contributes to cytokinesis by regulating the astral pathway which relies on contractile properties of the cortical actomyosin network during pseudocleavage stage; PPH-6/SAPS-1 promotes cortical GPR-1/2 and LIN-5; modulation of pulling forces by CSNK-1 specifically during anaphase requires PPH-6/SAPS-1.	protein_coding_primary_transcript	0.589477	0.99997	-0.107144	0.198565	7.75614	0.0340249	0.000425577	0.031292	0.0784303	0.0784303
C34C12.4.1	WBGene00007923	C34C12.4	C34C12.4 is an ortholog of human SMIM14; is expressed in several tissues, including the alimentary system, the gland cell, the muscular system, the nervous system, and the reproductive system; is predicted to encode a protein with the following domain: Uncharacterised protein family, CD034/YQF4.	protein_coding_primary_transcript	0.898309	0.99997	-0.0322233	0.252143	6.58095	0.0634066	0.0098791	0.0673435	0.117273	0.117273
C34C12.4.2	WBGene00007923	C34C12.4	C34C12.4 is an ortholog of human SMIM14; is expressed in several tissues, including the alimentary system, the gland cell, the muscular system, the nervous system, and the reproductive system; is predicted to encode a protein with the following domain: Uncharacterised protein family, CD034/YQF4.	protein_coding_primary_transcript	0.445016	0.99997	-0.278679	0.364882	5.78953	0.270469	0.100535	0.114217	0.165742	0.165742
C34C12.5.1	WBGene00007924	rsu-1	rsu-1 is an ortholog of human RSU1; is involved in innate immune response; is expressed in the DTC, the body wall musculature, the pharyngeal muscle cell, the vulval muscle, and ventral cord neurons.	protein_coding_primary_transcript	0.49812	0.99997	0.331848	0.489848	5.75735	0.394962	0.0726589	0.407244	0.168254	0.407244
C34C12.5.2	WBGene00007924	rsu-1	rsu-1 is an ortholog of human RSU1; is involved in innate immune response; is expressed in the DTC, the body wall musculature, the pharyngeal muscle cell, the vulval muscle, and ventral cord neurons.	protein_coding_primary_transcript	0.339632	0.99997	-0.219569	0.229941	7.12879	0.018356	0.0102842	0.00405554	0.0954613	0.0954613
C34C12.6.1	WBGene00007925	C34C12.6	C34C12.6 is enriched in the OLL and the PVD based on tiling, array, and RNA-seq studies; is predicted to encode a protein with the following domains: CRAL-TRIO lipid binding domain and CRAL-TRIO lipid binding domain superfamily.	protein_coding_primary_transcript	0.309009	0.99997	0.720396	0.708143	5.65846	1.38412	0.00675651	0.996176	0.176171	0.996176
C34C12.7.1	WBGene00007926	C34C12.7	C34C12.7 is enriched in the AFD based on tiling, array, and RNA-seq studies; is predicted to encode a protein with the following domain: PAN/Apple domain.	protein_coding_primary_transcript	0.60421	0.99997	-0.134428	0.259336	6.28662	0.12902	0.00214608	0.0477477	0.132364	0.132364
C34C12.8.1	WBGene00007927	C34C12.8	C34C12.8 is an ortholog of human GRPEL1 (GrpE like 1, mitochondrial) and GRPEL2; is predicted to have adenyl-nucleotide exchange factor activity, chaperone binding activity, and protein homodimerization activity; localizes to the mitochondrion.	protein_coding_primary_transcript	0.145099	0.99997	-0.295285	0.202658	7.6134	0.102351	0.000482209	0.0225259	0.0816582	0.0816582
C34C12.9.1	WBGene00007928	C34C12.9	n.a.	protein_coding_primary_transcript	0.871638	0.99997	0.0622056	0.384989	4.60728	0.155083	0.0111315	0.0478474	0.285301	0.285301
C34C6.1.1	WBGene00005172	srg-15	srg-15 is predicted to have transmembrane signaling receptor activity.	protein_coding_primary_transcript	0.282723	0.99997	0.8622	0.802626	2.1796	1.46546	0.0831437	1.20527	0.857943	1.20527
C34C6.10.1	WBGene00206355	C34C6.10	n.a.	protein_coding_primary_transcript	0.479007	0.99997	-0.447527	0.632189	2.6227	0.354541	0.0941631	0.199516	0.705163	0.705163
C34C6.3.1	WBGene00007916	C34C6.3	C34C6.3 is enriched in the PLM based on tiling, array, and RNA-seq studies; is predicted to encode a protein with the following domain: DOMON domain.	protein_coding_primary_transcript	0.265452	0.99997	0.916274	0.822807	5.53704	1.52442	0.00804209	1.34598	0.186224	1.34598
C34C6.4.1	WBGene00007917	C34C6.4	C34C6.4 is an ortholog of human CHDH; is predicted to have flavin adenine dinucleotide binding activity and oxidoreductase activity, acting on CH-OH group of donors; is expressed in the gonad.	protein_coding_primary_transcript	0.471784	0.99997	-0.14839	0.206218	7.49916	0.0197648	0.000541938	0.0213615	0.0845098	0.0845098
C34C6.5a.1	WBGene00007918	sphk-1	sphk-1 encodes a sphingosine kinase orhtologous to the mammalian sphingosine kinases (SphK1 and SphK2); SPHK-1 activity is required, primarily in neurons, for promoting neurotransmitter release from synaptic vesicles at neuromuscular junctions; sphk-1 is expressedin the majority of cholinergic and GABAergic neurons, as well as in body wall muscle, intestine, and hypodermis; SPHK-1 localizes to discrete subsynaptic regions at presynaptic terminals; SPHK-1 abundance at presynaptic regions is regulated by a muscarinic signaling pathway that includes the muscarinc acetylcholine receptor GAR-3, the G protein subunit EGL-30, and the Trio Rho/GEF UNC-73.	protein_coding_primary_transcript	0.741101	0.99997	0.206502	0.625016	3.62814	0.38422	0.333014	0.0732786	0.448275	0.448275
C34C6.5b.1	WBGene00007918	sphk-1	sphk-1 encodes a sphingosine kinase orhtologous to the mammalian sphingosine kinases (SphK1 and SphK2); SPHK-1 activity is required, primarily in neurons, for promoting neurotransmitter release from synaptic vesicles at neuromuscular junctions; sphk-1 is expressedin the majority of cholinergic and GABAergic neurons, as well as in body wall muscle, intestine, and hypodermis; SPHK-1 localizes to discrete subsynaptic regions at presynaptic terminals; SPHK-1 abundance at presynaptic regions is regulated by a muscarinic signaling pathway that includes the muscarinc acetylcholine receptor GAR-3, the G protein subunit EGL-30, and the Trio Rho/GEF UNC-73.	protein_coding_primary_transcript	0.479319	0.99997	-1.20571	1.70443	4.0052	4.92881	1.38659	4.42355	0.377041	4.42355
C34C6.5b.2	WBGene00007918	sphk-1	sphk-1 encodes a sphingosine kinase orhtologous to the mammalian sphingosine kinases (SphK1 and SphK2); SPHK-1 activity is required, primarily in neurons, for promoting neurotransmitter release from synaptic vesicles at neuromuscular junctions; sphk-1 is expressedin the majority of cholinergic and GABAergic neurons, as well as in body wall muscle, intestine, and hypodermis; SPHK-1 localizes to discrete subsynaptic regions at presynaptic terminals; SPHK-1 abundance at presynaptic regions is regulated by a muscarinic signaling pathway that includes the muscarinc acetylcholine receptor GAR-3, the G protein subunit EGL-30, and the Trio Rho/GEF UNC-73.	protein_coding_primary_transcript	0.741101	0.99997	0.206502	0.625016	3.62814	0.38422	0.333014	0.0732786	0.448275	0.448275
C34C6.5b.3	WBGene00007918	sphk-1	sphk-1 encodes a sphingosine kinase orhtologous to the mammalian sphingosine kinases (SphK1 and SphK2); SPHK-1 activity is required, primarily in neurons, for promoting neurotransmitter release from synaptic vesicles at neuromuscular junctions; sphk-1 is expressedin the majority of cholinergic and GABAergic neurons, as well as in body wall muscle, intestine, and hypodermis; SPHK-1 localizes to discrete subsynaptic regions at presynaptic terminals; SPHK-1 abundance at presynaptic regions is regulated by a muscarinic signaling pathway that includes the muscarinc acetylcholine receptor GAR-3, the G protein subunit EGL-30, and the Trio Rho/GEF UNC-73.	protein_coding_primary_transcript	0.966068	0.99997	-0.0389463	0.915505	5.20867	2.73866	0.693505	0.982794	0.216386	0.982794
C34C6.5c.1	WBGene00007918	sphk-1	sphk-1 encodes a sphingosine kinase orhtologous to the mammalian sphingosine kinases (SphK1 and SphK2); SPHK-1 activity is required, primarily in neurons, for promoting neurotransmitter release from synaptic vesicles at neuromuscular junctions; sphk-1 is expressedin the majority of cholinergic and GABAergic neurons, as well as in body wall muscle, intestine, and hypodermis; SPHK-1 localizes to discrete subsynaptic regions at presynaptic terminals; SPHK-1 abundance at presynaptic regions is regulated by a muscarinic signaling pathway that includes the muscarinc acetylcholine receptor GAR-3, the G protein subunit EGL-30, and the Trio Rho/GEF UNC-73.	protein_coding_primary_transcript	0.818117	0.99997	-0.0663424	0.288487	6.12235	0.142187	0.00976309	0.156686	0.142131	0.156686
C34C6.6a.1	WBGene00004194	prx-5	prx-5 encodes an ortholog of the human receptor for type I peroxisomal targeting signal protein, PXR1 (or PEX5; OMIM:600414), which when mutated leads to neonatal adrenoleukodystrophy or Zellweger syndrome; PXR1 protein is a component of the peroxisomal import machinery known to exist in organisms like yeast, plants and mammals.	protein_coding_primary_transcript	0.772275	0.99997	-0.109803	0.379414	6.81836	0.248752	0.00123069	0.286679	0.106851	0.286679
C34C6.7b.1	WBGene00007919	cup-16	cup-16 is involved in endocytosis and lysosomal protein catabolic process.	protein_coding_primary_transcript	0.0880079	0.99997	-1.89588	1.1113	2.90049	3.70196	0.814236	1.65573	0.622865	1.65573
C34D1.1.1	WBGene00007929	dmd-10	dmd-10 is an ortholog of human DMRTC2; is predicted to have DNA-binding activity transcription factor activity, metal ion binding activity, and sequence-specific DNA binding activity; is expressed in head neurons, the body wall musculature, the intestine, and the vulval muscle.	protein_coding_primary_transcript	0.826145	0.99997	0.12045	0.548375	3.20694	0.577181	0.0587837	0.300468	0.542647	0.542647
C34D1.3.1	WBGene00003850	odr-3	odr-3 encodes a G protein alpha subunit; odr-3 activity is required for normal chemotaxis, odorant avoidance, and nociceptive function as well as cilium morphogenesis in chemosensory neurons; an ODR-3::GFP is expressed in five pairs of sensory neurons AWA, AWB, AWC, ASH, and ADF; the AWC neurons consistently express GFP most strongly, while the AWB neurons express at lower levels and the AWA, ASH, and ADF neurons express only weakly; in AWC neurons, ODR-3::GFP localizes to cilia which have a characteristic wing-shaped morphology.	protein_coding_primary_transcript	0.451195	0.99997	0.316136	0.419599	4.26395	0.36031	0.0177127	0.24707	0.334413	0.334413
C34D1.4a.1	WBGene00007931	C34D1.4	C34D1.4 is enriched in the OLL and the PVD based on microarray studies.	protein_coding_primary_transcript	0.7199	0.99997	-0.108	0.301179	5.67378	0.111124	0.00649149	0.0663502	0.174926	0.174926
C34D1.4b.1	WBGene00007931	C34D1.4	C34D1.4 is enriched in the OLL and the PVD based on microarray studies.	protein_coding_primary_transcript	0.521782	0.99997	0.238248	0.371914	4.88948	0.204633	0.0259698	0.131049	0.25067	0.25067
C34D1.5a.1	WBGene00007932	zip-5	zip-5 encodes a bZip transcription factor; a zip-5::gfp promoter reporter gene fusion is expressed primarily in the nervous system, with mid- and late-stage embryos showing strong expression in head neurons, while larvae show expression in the ventral nerve cord and head and tail neurons; adults also show GFP expression in head muscles and intermittently in the intestine.	protein_coding_primary_transcript	0.426125	0.99997	-0.364537	0.458053	5.28474	0.341889	0.00680584	0.41282	0.208949	0.41282
C34D1.5b.1	WBGene00007932	zip-5	zip-5 encodes a bZip transcription factor; a zip-5::gfp promoter reporter gene fusion is expressed primarily in the nervous system, with mid- and late-stage embryos showing strong expression in head neurons, while larvae show expression in the ventral nerve cord and head and tail neurons; adults also show GFP expression in head muscles and intermittently in the intestine.	protein_coding_primary_transcript	0.412242	0.99997	-0.727399	0.88712	3.17481	1.79104	0.162968	1.411	0.550573	1.411
C34D10.1.1	WBGene00016406	C34D10.1	C34D10.1 is an ortholog of human MOSPD1; is predicted to encode a protein with the following domains: Major sperm protein (MSP) domain, PapD-like superfamily, Immunoglobulin-like fold, and Motile sperm domain-containing protein 1.	protein_coding_primary_transcript	0.263387	0.99997	0.277517	0.248133	6.49413	0.0708367	0.00166789	0.033531	0.121472	0.121472
C34D10.2b.2	WBGene00016407	C34D10.2	C34D10.2 is an ortholog of human UNKL (unkempt family like zinc finger) and unk; is predicted to have metal ion binding activity.	protein_coding_primary_transcript	0.231969	0.99997	0.456532	0.381939	6.49852	0.233249	0.1705	0.0669394	0.121255	0.121255
C34D4.1.1	WBGene00016397	maph-9	maph-9 localizes to the axoneme and ciliary base; is expressed in several tissues, including the epithelial system, the intestine, and the nervous system.	protein_coding_primary_transcript	0.512719	0.99997	0.359041	0.548482	3.19101	0.438094	0.0551017	0.26957	0.546564	0.546564
C34D4.10.1	WBGene00016402	C34D4.10	n.a.	protein_coding_primary_transcript	0.969936	0.99997	-0.0125744	0.33364	5.60827	0.173417	0.00434391	0.218287	0.180288	0.218287
C34D4.11a.1	WBGene00016403	grsp-3	n.a.	protein_coding_primary_transcript	0.605497	0.99997	-0.184348	0.356909	5.24263	0.217728	0.00619803	0.24857	0.213032	0.24857
C34D4.12a.1	WBGene00000888	cyn-12	cyn-12 encodes a member of the cyclophilin family that is related to human PPIL1 (CGI-124); based upon its sequence similarity, CYN-12 is predicted to be a cytoplasmic protein potentially involved in a wide range of signal transduction pathways.	protein_coding_primary_transcript	0.996325	0.99997	0.00104493	0.226869	6.94614	0.0531212	0.00106486	0.0636901	0.101874	0.101874
C34D4.13.1	WBGene00016404	mutd-1	mutd-1 is involved in endosomal transport.	protein_coding_primary_transcript	0.908314	0.99997	-0.0288688	0.250671	6.44432	0.0482773	0.00169568	0.0351765	0.123976	0.123976
C34D4.14a.2	WBGene00016405	hecd-1	hecd-1 is an ortholog of human HECTD1 (HECT domain E3 ubiquitin protein ligase 1); is predicted to have ligase activity, metal ion binding activity, and ubiquitin-protein transferase activity; is involved in several processes, including determination of adult lifespan, hemidesmosome assembly, and regulation of signal transduction.	protein_coding_primary_transcript	0.4529	0.99997	0.148113	0.197329	9.01691	0.0232661	0.0166439	0.00517331	0.0612335	0.0612335
C34D4.14b.2	WBGene00016405	hecd-1	hecd-1 is an ortholog of human HECTD1 (HECT domain E3 ubiquitin protein ligase 1); is predicted to have ligase activity, metal ion binding activity, and ubiquitin-protein transferase activity; is involved in several processes, including determination of adult lifespan, hemidesmosome assembly, and regulation of signal transduction.	protein_coding_primary_transcript	0.0948468	0.99997	-0.466425	0.279235	6.76114	0.148902	0.0467218	0.10671	0.109222	0.109222
C34D4.14d.2	WBGene00016405	hecd-1	hecd-1 is an ortholog of human HECTD1 (HECT domain E3 ubiquitin protein ligase 1); is predicted to have ligase activity, metal ion binding activity, and ubiquitin-protein transferase activity; is involved in several processes, including determination of adult lifespan, hemidesmosome assembly, and regulation of signal transduction.	protein_coding_primary_transcript	0.903468	0.99997	0.0232336	0.191567	9.16926	0.0303329	0.0131493	0.024886	0.0602461	0.0602461
C34D4.14e.1	WBGene00016405	hecd-1	hecd-1 is an ortholog of human HECTD1 (HECT domain E3 ubiquitin protein ligase 1); is predicted to have ligase activity, metal ion binding activity, and ubiquitin-protein transferase activity; is involved in several processes, including determination of adult lifespan, hemidesmosome assembly, and regulation of signal transduction.	protein_coding_primary_transcript	0.407366	0.99997	0.238809	0.28823	8.0775	0.11884	0.0938412	0.0174955	0.0723118	0.0723118
C34D4.14f.1	WBGene00016405	hecd-1	hecd-1 is an ortholog of human HECTD1 (HECT domain E3 ubiquitin protein ligase 1); is predicted to have ligase activity, metal ion binding activity, and ubiquitin-protein transferase activity; is involved in several processes, including determination of adult lifespan, hemidesmosome assembly, and regulation of signal transduction.	protein_coding_primary_transcript	0.398014	0.99997	0.23089	0.273187	8.36973	0.144966	0.0450833	0.104179	0.0678645	0.104179
C34D4.14g.1	WBGene00016405	hecd-1	hecd-1 is an ortholog of human HECTD1 (HECT domain E3 ubiquitin protein ligase 1); is predicted to have ligase activity, metal ion binding activity, and ubiquitin-protein transferase activity; is involved in several processes, including determination of adult lifespan, hemidesmosome assembly, and regulation of signal transduction.	protein_coding_primary_transcript	0.411327	0.99997	-0.371015	0.451598	6.13149	0.376528	0.108596	0.299286	0.141552	0.299286
C34D4.14h.1	WBGene00016405	hecd-1	hecd-1 is an ortholog of human HECTD1 (HECT domain E3 ubiquitin protein ligase 1); is predicted to have ligase activity, metal ion binding activity, and ubiquitin-protein transferase activity; is involved in several processes, including determination of adult lifespan, hemidesmosome assembly, and regulation of signal transduction.	protein_coding_primary_transcript	0.407896	0.99997	-0.3647	0.44067	5.83136	0.35625	0.106353	0.282027	0.16253	0.282027
C34D4.15a.1	WBGene00000687	col-113	col-113 is predicted to be a structural constituent of cuticle.	protein_coding_primary_transcript	0.297386	0.99997	0.950726	0.912357	6.50008	1.62656	0.00796835	1.65682	0.121178	1.65682
C34D4.15b.1	WBGene00000687	col-113	col-113 is predicted to be a structural constituent of cuticle.	protein_coding_primary_transcript	0.138229	0.99997	1.27161	0.857793	5.11567	1.61571	0.15972	1.3119	0.225858	1.3119
C34D4.2.1	WBGene00016398	C34D4.2	C34D4.2 is predicted to have phosphoprotein phosphatase activity.	protein_coding_primary_transcript	0.610992	0.99997	-0.201367	0.395879	5.82793	0.392207	0.00322033	0.310219	0.162791	0.310219
C34D4.3.1	WBGene00016399	C34D4.3	C34D4.3 is enriched in the NSM based on RNA-seq, tiling, array, and microarray studies; is predicted to encode a protein with the following domains: Major sperm protein (MSP) domain, PapD-like superfamily, and Immunoglobulin-like fold.	protein_coding_primary_transcript	0.764703	0.99997	-0.159863	0.534104	6.30704	0.502394	0.00307051	0.567464	0.131239	0.567464
C34D4.4.1	WBGene00016400	C34D4.4	C34D4.4 is an ortholog of human TVP23A, TVP23B, and TVP23C; is predicted to encode a protein with the following domain: Golgi apparatus membrane protein TVP23-like.	protein_coding_primary_transcript	0.916164	0.99997	-0.0216197	0.20538	7.52657	0.015979	0.000558269	0.0185408	0.0838036	0.0838036
C34D4.9.1	WBGene00003527	nas-8	nas-8 encodes an astacin-like metalloprotease.	protein_coding_primary_transcript	0.202455	0.99997	0.500507	0.392682	4.53777	0.311217	0.0128971	0.2955	0.294584	0.2955
C34E10.1.1	WBGene00001662	gop-3	gop-3 encodes an ortholog of the mammalian CGI-51 (comparative gene identification-51) proteins that display a high degree of similarity to the Haemophilus influenza D15 protective surface antigen; loss of gop-3 activity via large-scale RNAi screens indicates that GOP-3 is required for embryonic and larval development, as well as for normal postembryonic growth rates.	protein_coding_primary_transcript	0.534648	0.99997	-0.121572	0.195791	7.87072	0.0162644	0.000578941	0.00587298	0.0760894	0.0760894
C34E10.1.2	WBGene00001662	gop-3	gop-3 encodes an ortholog of the mammalian CGI-51 (comparative gene identification-51) proteins that display a high degree of similarity to the Haemophilus influenza D15 protective surface antigen; loss of gop-3 activity via large-scale RNAi screens indicates that GOP-3 is required for embryonic and larval development, as well as for normal postembryonic growth rates.	protein_coding_primary_transcript	0.567516	0.99997	-0.389616	0.681488	4.46321	0.387414	0.623947	-0.164606	0.304906	0.304906
C34E10.10.1	WBGene00016411	C34E10.10	C34E10.10 is an ortholog of human UTP23; human UTP23 exhibits mRNA 3'-UTR binding activity and mRNA 5'-UTR binding activity.	protein_coding_primary_transcript	0.206705	0.99997	-0.293874	0.232739	6.80884	0.0739529	0.00109515	0.0555209	0.107239	0.107239
C34E10.11.1	WBGene00016412	mrps-26	mrps-26 is predicted to encode a protein with the following domain: 28S ribosomal protein S26.	protein_coding_primary_transcript	0.264271	0.99997	-0.224796	0.201367	7.65962	0.0478439	0.000524345	0.0222726	0.0805727	0.0805727
C34E10.2.1	WBGene00001661	gop-2	gop-2 encodes a member of the conserved hypothetical ATP binding protein family that affects embryonic viability, growth, and fertility.	protein_coding_primary_transcript	0.408433	0.99997	-0.178134	0.215488	7.23286	0.0743534	0.000756264	0.0685944	0.0921138	0.0921138
C34E10.3.1	WBGene00001660	gop-1	gop-1 is an ortholog of human CLEC16A (C-type lectin domain containing 16A); is expressed in several tissues, including the alimentary system, the coelomocyte, the gonadal sheath cell, and the somatic nervous system; is predicted to encode a protein with the following domains: Armadillo-type fold, CLEC16A/TT9, N-terminal, and CLEC16A/TT9.	protein_coding_primary_transcript	0.554134	0.99997	-0.128993	0.21805	7.1625	0.0307212	0.000737825	0.0244997	0.0943535	0.0943535
C34E10.4a.1	WBGene00006946	prx-10	This is a complicated gene locus that produces two distinct gene products, prx-10 and wars-2/wrs-2; transcription of this locus produces a large primary transcript containing the coding potential for functionally different proteins; the transcript can be processed (by an unknown mechanism) to allow for the translation of either the 5' (PRX-10) gene product or the 3' (WARS-2) gene product; prx-10 encodes a PeRoXisome assembly factor whereas wars-2/wrs-2 encodes a tryptophanyl (W) tRNA synthetase.	protein_coding_primary_transcript	0.99591	0.99997	-0.00177029	0.345362	5.146	0.170636	0.015826	0.158775	0.222724	0.222724
C34E10.4b.1	WBGene00006946	prx-10	This is a complicated gene locus that produces two distinct gene products, prx-10 and wars-2/wrs-2; transcription of this locus produces a large primary transcript containing the coding potential for functionally different proteins; the transcript can be processed (by an unknown mechanism) to allow for the translation of either the 5' (PRX-10) gene product or the 3' (WARS-2) gene product; prx-10 encodes a PeRoXisome assembly factor whereas wars-2/wrs-2 encodes a tryptophanyl (W) tRNA synthetase.	protein_coding_primary_transcript	0.914692	0.99997	-0.0241365	0.225319	6.98834	0.039025	0.00121135	0.040927	0.100326	0.100326
C34E10.5.1	WBGene00016408	prmt-5	prmt-5 is an ortholog of human PRMT5 (protein arginine methyltransferase 5); exhibits several functions, including activating transcription factor binding activity, cellular protein modification process, and p53 binding activity; is involved in several processes, including cellular protein modification process, intrinsic apoptotic signaling pathway in response to DNA damage, and locomotory behavior; localizes to the nucleus.	protein_coding_primary_transcript	0.457196	0.99997	-0.14081	0.189395	8.14609	0.0481266	0.000563488	0.0301203	0.0711778	0.0711778
C34E10.6.1	WBGene00000229	atp-2	atp-2 encodes the beta subunit of the soluble, catalytic F1 portion of ATP synthase (mitochondrial respiratory chain [MRC] complex V); atp-2 activity is required for embryonic and larval development past the L3 stage, as well as for normal mobility, pharyngeal pumping, defecation, growth rate, and larval lifespan; in males, atp-2 activity is also required cell autonomously in male-specific sensory neurons for response to hermaphrodite contact, the first step in a series of stereotypical male mating behaviors; in vitro, the N-terminus of ATP-2 interacts directly with the conserved PLAT domains of human polycystin (PC)-1 and C. elegans LOV-1, which is expressed exclusively in adult male sensory neurons and is also required for the response to hermaphrodite contact; atp-2 is widely expressed throughout development in both sexes; ATP-2 localizes to mitochondria and to cilia of male-specific neurons; in the male-specific CEM neurons ATP-2 colocalizes with PKD-2, the C. elegans homolog of human polycystin (PC)-2.	protein_coding_primary_transcript	0.6488	0.99997	-0.485312	1.06561	3.85809	1.63677	1.86755	-0.240125	0.40352	0.40352
C34E10.6.3	WBGene00000229	atp-2	atp-2 encodes the beta subunit of the soluble, catalytic F1 portion of ATP synthase (mitochondrial respiratory chain [MRC] complex V); atp-2 activity is required for embryonic and larval development past the L3 stage, as well as for normal mobility, pharyngeal pumping, defecation, growth rate, and larval lifespan; in males, atp-2 activity is also required cell autonomously in male-specific sensory neurons for response to hermaphrodite contact, the first step in a series of stereotypical male mating behaviors; in vitro, the N-terminus of ATP-2 interacts directly with the conserved PLAT domains of human polycystin (PC)-1 and C. elegans LOV-1, which is expressed exclusively in adult male sensory neurons and is also required for the response to hermaphrodite contact; atp-2 is widely expressed throughout development in both sexes; ATP-2 localizes to mitochondria and to cilia of male-specific neurons; in the male-specific CEM neurons ATP-2 colocalizes with PKD-2, the C. elegans homolog of human polycystin (PC)-2.	protein_coding_primary_transcript	0.147387	0.99997	-0.271333	0.187278	11.5178	0.0728938	1.16419e-05	0.021958	0.0701348	0.0701348
C34E10.7.1	WBGene00000561	cnd-1	cnd-1 encodes a basic helix-loop-helix protein that is most closely related to the vertebrate NeuroD transcription factors; during development, CND-1 is predicted to function as a transcriptional regulator whose activity is required for several aspects of motor neuron fate specification, including cell division patterns, proper spatiotemporal expression of fate-specific markers, and normal axonal morphology and pathfinding; CND-1::GFP expression begins in early embryogenesis (<20 cells) in four AB descendants and then continues in mitotically active AB-derived neuronal precursors, unidentified nuclei during gastrulation and enclosure, and postmitotic neurons in the head and ventral cord; at hatching CND-1::GFP expression is visible in ventral cord neurons, but this expression disappears completely by the end of the first larval stage; CND-1::GFP does not appear to be expressed in any non-neuronal ectodermal cells, as its expression does not overlap with that of LIN-26.	protein_coding_primary_transcript	0.193612	0.99997	1.0722	0.824789	1.58943	0.90495	0.250695	0.608581	1.10986	1.10986
C34E10.8.1	WBGene00016409	sumv-1	sumv-1 encodes a protein with similarity to the KAT8 NLS2 non-enzymatic subunit of the mammalian KAT8/MOF histone acetyltransferase complex.	protein_coding_primary_transcript	0.854572	0.99997	0.0516863	0.281996	7.93051	0.144507	0.000388296	0.158655	0.07494	0.158655
C34E10.9.1	WBGene00016410	C34E10.9	n.a.	protein_coding_primary_transcript	0.92256	0.99997	0.0397641	0.409058	4.36087	0.280922	0.0149481	0.247344	0.319708	0.319708
C34E11.1.1	WBGene00004682	rsd-3	rsd-3 is an ortholog of human CLINT1; is expressed in several tissues, including the alimentary system, the body wall musculature, the coelomocyte, the epithelial system, and the excretory canal; human CLINT1 exhibits clathrin binding activity.	protein_coding_primary_transcript	0.81075	0.99997	0.0490293	0.20475	7.54718	0.0424338	0.000563514	0.043891	0.0832818	0.0832818
C34E11.2a.1	WBGene00007935	C34E11.2	C34E11.2 is predicted to encode a protein with the following domains: SMAD domain, Dwarfin-type, SMAD/FHA domain superfamily, and SMAD-like domain superfamily.	protein_coding_primary_transcript	0.464585	0.99997	1.24385	1.70083	2.37271	5.1536	0.574052	5.2116	0.787891	5.2116
C34E11.3a.1	WBGene00044079	tag-241	tag-241 is an ortholog of human MTCL1 and SOGA1; human MTCL1 exhibits microtubule binding activity.	protein_coding_primary_transcript	0.373124	0.99997	0.367216	0.412307	6.46066	0.582436	0.216847	0.0625191	0.123147	0.123147
C34E11.3b.1	WBGene00044079	tag-241	tag-241 is an ortholog of human MTCL1 and SOGA1; human MTCL1 exhibits microtubule binding activity.	protein_coding_primary_transcript	0.682643	0.99997	0.622807	1.52328	4.95074	4.76421	2.02994	2.61082	0.243699	2.61082
C34E11.3c.1	WBGene00044079	tag-241	tag-241 is an ortholog of human MTCL1 and SOGA1; human MTCL1 exhibits microtubule binding activity.	protein_coding_primary_transcript	0.69348	0.99997	0.663099	1.68241	2.72048	4.451	0.843887	4.81709	0.675088	4.81709
C34E11.3d.1	WBGene00044079	tag-241	tag-241 is an ortholog of human MTCL1 and SOGA1; human MTCL1 exhibits microtubule binding activity.	protein_coding_primary_transcript	0.795818	0.99997	-0.375664	1.45176	2.81622	4.20226	0.61191	3.60332	0.646819	3.60332
C34E11.4.1	WBGene00007937	C34E11.4	n.a.	protein_coding_primary_transcript	0.460169	0.99997	0.338335	0.458095	3.92442	0.641638	0.0283237	0.211629	0.391378	0.391378
C34E11.7.1	WBGene00138725	C34E11.7	n.a.	protein_coding_primary_transcript	0.854453	0.99997	-0.11473	0.625439	2.70359	0.37891	0.102154	0.0756932	0.680195	0.680195
C34E7.1a.1	WBGene00004108	pqn-18	The protein product of this gene is predicted to contain a glutamine/asparagine (Q/N)-rich ('prion') domain, by the algorithm of Michelitsch and Weissman (as of the WS77 release of WormBase, i.e., in wormpep77).	protein_coding_primary_transcript	0.115818	0.99997	0.390111	0.248072	6.86198	0.203753	0.0130792	0.11	0.105103	0.11
C34E7.1a.2	WBGene00004108	pqn-18	The protein product of this gene is predicted to contain a glutamine/asparagine (Q/N)-rich ('prion') domain, by the algorithm of Michelitsch and Weissman (as of the WS77 release of WormBase, i.e., in wormpep77).	protein_coding_primary_transcript	0.237073	0.99997	1.40041	1.18445	3.20098	4.62845	2.26172	0.416087	0.544107	0.544107
C34E7.3.1	WBGene00007933	C34E7.3	n.a.	protein_coding_primary_transcript	0.435858	0.99997	0.407952	0.523548	4.28976	0.586693	0.0192689	0.528937	0.330432	0.528937
C34E7.4.1	WBGene00007934	C34E7.4	C34E7.4 is enriched in the PLM based on tiling, array, and RNA-seq studies; is predicted to encode a protein with the following domain: GM2-AP, lipid-recognition domain superfamily.	protein_coding_primary_transcript	0.461224	0.99997	0.443215	0.601514	7.32784	0.6745	0.00763085	0.716008	0.0892453	0.716008
C34E7.4.2	WBGene00007934	C34E7.4	C34E7.4 is enriched in the PLM based on tiling, array, and RNA-seq studies; is predicted to encode a protein with the following domain: GM2-AP, lipid-recognition domain superfamily.	protein_coding_primary_transcript	0.915492	0.99997	-0.124111	1.1696	5.11679	2.20898	0.0158822	2.72004	0.225742	2.72004
C34F11.1.1	WBGene00016413	C34F11.1	C34F11.1 is predicted to encode a protein with the following domain: Zinc finger, RING/FYVE/PHD-type.	protein_coding_primary_transcript	0.965128	0.99997	0.0262087	0.599477	4.30288	0.630775	0.0289914	0.689754	0.328426	0.689754
C34F11.2.1	WBGene00016414	C34F11.2	C34F11.2 is enriched in the ALM, the FLP, and the SAB based on microarray and RNA-seq studies.	protein_coding_primary_transcript	0.745431	0.99997	-0.133025	0.409725	5.74802	0.279511	0.00364511	0.332104	0.168988	0.332104
C34F11.3a.1	WBGene00016415	ampd-1	ampd-1 is an ortholog of human AMPD2 (adenosine monophosphate deaminase 2); is predicted to have AMP deaminase activity and metal ion binding activity; is expressed in several tissues, including the alimentary system, the epithelial system, the muscular system, the nervous system, and the reproductive system; human orthologs of this gene are implicated in hereditary spastic paraplegia 63 and pontocerebellar hypoplasia type 9.	protein_coding_primary_transcript	0.756383	0.99997	-0.114348	0.368585	8.97045	0.441961	0.000510556	0.271199	0.0615758	0.271199
C34F11.3b.1	WBGene00016415	ampd-1	ampd-1 is an ortholog of human AMPD2 (adenosine monophosphate deaminase 2); is predicted to have AMP deaminase activity and metal ion binding activity; is expressed in several tissues, including the alimentary system, the epithelial system, the muscular system, the nervous system, and the reproductive system; human orthologs of this gene are implicated in hereditary spastic paraplegia 63 and pontocerebellar hypoplasia type 9.	protein_coding_primary_transcript	0.680346	0.99997	0.185374	0.449947	5.04397	0.388669	0.0503157	0.354588	0.233449	0.354588
C34F11.3c.1	WBGene00016415	ampd-1	ampd-1 is an ortholog of human AMPD2 (adenosine monophosphate deaminase 2); is predicted to have AMP deaminase activity and metal ion binding activity; is expressed in several tissues, including the alimentary system, the epithelial system, the muscular system, the nervous system, and the reproductive system; human orthologs of this gene are implicated in hereditary spastic paraplegia 63 and pontocerebellar hypoplasia type 9.	protein_coding_primary_transcript	0.661142	0.99997	-0.104434	0.238251	6.86672	0.118878	0.00861067	0.0934893	0.104916	0.104916
C34F11.3d.1	WBGene00016415	ampd-1	ampd-1 is an ortholog of human AMPD2 (adenosine monophosphate deaminase 2); is predicted to have AMP deaminase activity and metal ion binding activity; is expressed in several tissues, including the alimentary system, the epithelial system, the muscular system, the nervous system, and the reproductive system; human orthologs of this gene are implicated in hereditary spastic paraplegia 63 and pontocerebellar hypoplasia type 9.	protein_coding_primary_transcript	0.206625	0.99997	0.369632	0.292685	6.24179	0.245614	0.00919161	0.162137	0.134893	0.162137
C34F11.4.1	WBGene00003443	msp-50	msp-50 encodes a protein that belongs to a family of proteins called the Major Sperm Proteins (MSPs) that is conserved in nematodes; this family consists of closely related, small, basic proteins that make up 15% of sperm protein; this multigene family consists of over fifty genes, including many pseudogenes; MSPs are involved in both extracellular signaling and cytoskeletal functions during reproduction-MSP antagonizes Eph/ephrin signaling, in part, by binding VAB-1 Eph receptor tyrosine kinase on oocytes and sheath cells to promote oocyte maturation and MAPK activation; MSPs assemble into fibrous networks that drive movement of the C. elegans sperm; msp genes are expressed only in late primary spermatocytes.	protein_coding_primary_transcript	0.634	0.99997	-0.251152	0.527514	8.00652	0.540051	0.000704093	0.555837	0.0735466	0.555837
C34F11.5.1	WBGene00016416	C34F11.5	C34F11.5 is predicted to have ATP binding activity and non-membrane spanning protein tyrosine kinase activity.	protein_coding_primary_transcript	0.923345	0.99997	-0.0416347	0.432696	6.93708	0.373418	0.00105299	0.373398	0.102213	0.373398
C34F11.6.1	WBGene00003442	msp-49	msp-49 encodes a protein that belongs to a family of proteins called the Major Sperm Proteins (MSPs) that is conserved in nematodes; this family consists of closely related, small, basic proteins that make up 15% of sperm protein; this multigene family consists of over fifty genes, including many pseudogenes; MSPs are involved in both extracellular signaling and cytoskeletal functions during reproduction-MSP antagonizes Eph/ephrin signaling, in part, by binding VAB-1 Eph receptor tyrosine kinase on oocytes and sheath cells to promote oocyte maturation and MAPK activation; MSPs assemble into fibrous networks that drive movement of the C. elegans sperm; msp genes are expressed only in late primary spermatocytes.	protein_coding_primary_transcript	0.653544	0.99997	-0.244117	0.54388	7.48192	0.589865	0.00100788	0.590603	0.0849613	0.590603
C34F11.8.1	WBGene00016417	C34F11.8	C34F11.8 is enriched in the FLP based on microarray and RNA-seq studies.	protein_coding_primary_transcript	0.858061	0.99997	-0.0779677	0.435957	5.8386	0.447593	0.0036939	0.376422	0.16198	0.376422
C34F11.9a.1	WBGene00001101	dsh-1	dsh-1 encodes a homolog of Drosophila DISHEVELED and a paralog of MIG-5 (and DSH-2); DSH-1 appears to be required for Wnt-induced endoderm specification in the EMS blastomere, and may influence HSN migration as well; DSH-1, along with LIN-17, CAM-1, and CWN-2, functions as part of a Wnt signaling pathway that regulates ACR-16 localization to postsynaptic regions, a key component of activity-dependent synaptic plasticity.	protein_coding_primary_transcript	0.36626	0.99997	0.219685	0.243148	6.64665	0.0665339	0.00400811	0.0640677	0.114234	0.114234
C34F11.9b.1	WBGene00001101	dsh-1	dsh-1 encodes a homolog of Drosophila DISHEVELED and a paralog of MIG-5 (and DSH-2); DSH-1 appears to be required for Wnt-induced endoderm specification in the EMS blastomere, and may influence HSN migration as well; DSH-1, along with LIN-17, CAM-1, and CWN-2, functions as part of a Wnt signaling pathway that regulates ACR-16 localization to postsynaptic regions, a key component of activity-dependent synaptic plasticity.	protein_coding_primary_transcript	0.549585	0.99997	0.34767	0.581017	5.41857	0.740883	0.429619	0.245542	0.196528	0.245542
C34F11.9e.1	WBGene00001101	dsh-1	dsh-1 encodes a homolog of Drosophila DISHEVELED and a paralog of MIG-5 (and DSH-2); DSH-1 appears to be required for Wnt-induced endoderm specification in the EMS blastomere, and may influence HSN migration as well; DSH-1, along with LIN-17, CAM-1, and CWN-2, functions as part of a Wnt signaling pathway that regulates ACR-16 localization to postsynaptic regions, a key component of activity-dependent synaptic plasticity.	protein_coding_primary_transcript	0.664256	0.99997	0.562062	1.29494	2.95591	3.28394	0.777427	2.5763	0.607571	2.5763
C34F11.9f.1	WBGene00001101	dsh-1	dsh-1 encodes a homolog of Drosophila DISHEVELED and a paralog of MIG-5 (and DSH-2); DSH-1 appears to be required for Wnt-induced endoderm specification in the EMS blastomere, and may influence HSN migration as well; DSH-1, along with LIN-17, CAM-1, and CWN-2, functions as part of a Wnt signaling pathway that regulates ACR-16 localization to postsynaptic regions, a key component of activity-dependent synaptic plasticity.	protein_coding_primary_transcript	0.92536	0.99997	0.169412	1.80832	3.6115	5.89573	1.30144	5.23861	0.451686	5.23861
C34F6.1.1	WBGene00007938	C34F6.1	C34F6.1 is predicted to have serine-type endopeptidase inhibitor activity.	protein_coding_primary_transcript	0.502806	0.99997	0.45879	0.684678	4.7558	1.09757	0.014274	0.923295	0.266536	0.923295
C34F6.10.1	WBGene00007944	C34F6.10	C34F6.10 is an ortholog of human FNDC3A (fibronectin type III domain containing 3A) and FNDC3B (fibronectin type III domain containing 3B); is expressed in the RIH and the body wall musculature; human FNDC3A exhibits RNA binding activity.	protein_coding_primary_transcript	0.184818	0.99997	0.273424	0.206192	7.5013	0.0414804	0.000576457	0.0257912	0.0844541	0.0844541
C34F6.11.1	WBGene00007945	C34F6.11	C34F6.11 is enriched in the OLL and the PVD based on tiling, array, and RNA-seq studies.	protein_coding_primary_transcript	0.637255	0.99997	-0.155918	0.330656	5.24027	0.200385	0.0054043	0.118058	0.213263	0.213263
C34F6.2.1	WBGene00000751	col-178	col-178 is predicted to be a structural constituent of cuticle; is expressed widely.	protein_coding_primary_transcript	0.665164	0.99997	-0.445374	1.02907	10.0113	3.39508	0.00043266	2.11752	0.0583144	2.11752
C34F6.3.1	WBGene00000752	col-179	col-179 is predicted to be a structural constituent of cuticle; is involved in defense response to Gram-negative bacterium and innate immune response.	protein_coding_primary_transcript	0.873466	0.99997	-0.161412	1.01353	8.37384	3.04455	0.002264	2.05222	0.0678089	2.05222
C34F6.4.1	WBGene00002029	hst-2	hst-2 encodes the C. elegans ortholog of the heparan sulfate modifying enzyme 2O-sulfotransferase; by homology, HST-2 is predicted to function in heparan sulfate biosynthesis by catalyzing the chain-modifying sulfation of the C2 hydroxyl group of hexuronic acid; during development, hst-2 activity is required for normal body size, cell migration, and nervous system development; an hst-2::gfp reporter fusion is first expressed in embryos, continuing on through adulthood; expression is detected in many tissues, including the pharynx, hypodermis, muscles, vulva, and distal tip cells (DTCs) of the somatic gonad.	protein_coding_primary_transcript	0.822365	0.99997	-0.0720529	0.320943	5.36936	0.127779	0.00501165	0.0722784	0.200997	0.200997
C34F6.5a.1	WBGene00007939	C34F6.5	C34F6.5 is enriched in the NSM based on microarray, tiling, array, and RNA-seq studies.	protein_coding_primary_transcript	0.71948	0.99997	-0.112846	0.314201	5.67184	0.315259	0.0057298	0.191714	0.175084	0.191714
C34F6.7.1	WBGene00007941	C34F6.7	C34F6.7 is an ortholog of human TMEM129; is predicted to have ubiquitin protein ligase activity.	protein_coding_primary_transcript	0.951638	0.99997	0.0151656	0.250052	6.45267	0.0342591	0.00150061	0.0247621	0.123551	0.123551
C34F6.8.1	WBGene00007942	idh-2	idh-2 encodes a predicted mitochondrial isocitrate dehydrogenase; by homology, IDH-2 is predicted to catalyze the formation of alpha-ketoglutarate from isocitrate as part of the citric acid cycle.	protein_coding_primary_transcript	0.729313	0.99997	-0.12063	0.348602	5.27833	0.0895186	0.0334822	0.0802443	0.209565	0.209565
C34F6.8.3	WBGene00007942	idh-2	idh-2 encodes a predicted mitochondrial isocitrate dehydrogenase; by homology, IDH-2 is predicted to catalyze the formation of alpha-ketoglutarate from isocitrate as part of the citric acid cycle.	protein_coding_primary_transcript	0.745076	0.99997	0.0837479	0.257576	7.41392	0.108271	0.000826895	0.131864	0.0867962	0.131864
C34F6.9.1	WBGene00007943	C34F6.9	C34F6.9 is expressed in the gonadal primordium, the head, and the intestine; is predicted to encode a protein with the following domain: Papain-like cysteine peptidase superfamily.	protein_coding_primary_transcript	0.46563	0.99997	0.19524	0.267596	6.1416	0.0648898	0.00229862	0.0733358	0.140916	0.140916
C34G6.1.1	WBGene00016418	hpo-27	hpo-27 is an ortholog of human MROH1 (maestro heat like repeat 1); is expressed in the head, the intestine, the pharynx, and the tail; is predicted to encode a protein with the following domains: Armadillo-like helical and Armadillo-type fold.	protein_coding_primary_transcript	0.919463	0.99997	0.0185629	0.18359	8.42015	0.0506191	0.000215416	0.0402722	0.0671951	0.0671951
C34G6.2.1	WBGene00016419	tyr-4	tyr-4 is predicted to have metal ion binding activity and oxidoreductase activity.	protein_coding_primary_transcript	0.248203	0.99997	-0.224378	0.194313	8.41762	0.0694494	0.000222586	0.0752928	0.067228	0.0752928
C34G6.3.1	WBGene00016420	C34G6.3	n.a.	protein_coding_primary_transcript	0.497927	0.99997	0.206235	0.304291	5.71416	0.249053	0.0135098	0.118337	0.171677	0.171677
C34G6.3.2	WBGene00016420	C34G6.3	n.a.	protein_coding_primary_transcript	0.959556	0.99997	-0.0710545	1.40118	1.484	4.35992	1.8668	2.0598	1.16155	2.0598
C34G6.4a.1	WBGene00003996	pgp-2	pgp-2 encodes a member of the ABC transporter family with highest similarity to the vertebrate MDR (multidrug resistance) family and that is orthologous to human MDR1 (ABCB1; OMIM:171050, mutated in Crohn disease); during development, pgp-2 activity is required, in parallel with that of the AP-3 adaptor complex, for the proper formation of gut granules, lysosome-related organelles found in the C. elegans intestine; pgp-2 is expressed in the intestine, from the E2 stage of embryonic development through adulthood; PGP-2 localizes to the gut granule membrane.	protein_coding_primary_transcript	0.732331	0.99997	0.127473	0.372699	7.73923	0.63217	0.00525759	0.272551	0.0787935	0.272551
C34G6.4b.1	WBGene00003996	pgp-2	pgp-2 encodes a member of the ABC transporter family with highest similarity to the vertebrate MDR (multidrug resistance) family and that is orthologous to human MDR1 (ABCB1; OMIM:171050, mutated in Crohn disease); during development, pgp-2 activity is required, in parallel with that of the AP-3 adaptor complex, for the proper formation of gut granules, lysosome-related organelles found in the C. elegans intestine; pgp-2 is expressed in the intestine, from the E2 stage of embryonic development through adulthood; PGP-2 localizes to the gut granule membrane.	protein_coding_primary_transcript	0.920879	0.99997	-0.0467879	0.471054	5.69843	0.360552	0.270846	0.0777005	0.172937	0.172937
C34G6.4c.1	WBGene00003996	pgp-2	pgp-2 encodes a member of the ABC transporter family with highest similarity to the vertebrate MDR (multidrug resistance) family and that is orthologous to human MDR1 (ABCB1; OMIM:171050, mutated in Crohn disease); during development, pgp-2 activity is required, in parallel with that of the AP-3 adaptor complex, for the proper formation of gut granules, lysosome-related organelles found in the C. elegans intestine; pgp-2 is expressed in the intestine, from the E2 stage of embryonic development through adulthood; PGP-2 localizes to the gut granule membrane.	protein_coding_primary_transcript	0.85735	0.99997	-0.107526	0.598203	3.44825	0.726874	0.229205	0.424523	0.486488	0.486488
C34G6.4d.1	WBGene00003996	pgp-2	pgp-2 encodes a member of the ABC transporter family with highest similarity to the vertebrate MDR (multidrug resistance) family and that is orthologous to human MDR1 (ABCB1; OMIM:171050, mutated in Crohn disease); during development, pgp-2 activity is required, in parallel with that of the AP-3 adaptor complex, for the proper formation of gut granules, lysosome-related organelles found in the C. elegans intestine; pgp-2 is expressed in the intestine, from the E2 stage of embryonic development through adulthood; PGP-2 localizes to the gut granule membrane.	protein_coding_primary_transcript	0.797686	0.99997	0.0964508	0.376258	5.46245	0.129909	0.0905026	0.0577052	0.192637	0.192637
C34G6.5.1	WBGene00016421	cdc-7	cdc-7 is an ortholog of human CDC7; is predicted to have ATP binding activity and protein serine/threonine kinase activity.	protein_coding_primary_transcript	0.950044	0.99997	-0.0235838	0.376426	7.01802	0.269357	0.000998298	0.282395	0.0992636	0.282395
C34G6.6a.1	WBGene00016422	noah-1	noah-1 encodes a PAN and ZP domain-containing protein that is related to the Drosophila extracellular matrix component NompA (no-mechanoreceptor-potential A); loss of noah-1 function via RNAi indicates that NOAH-1 activity is essential for molting; in addition, NOAH-1 appears to be required for embryonic and larval development, vulval development, coordinated locomotion, and normal body morphology.	protein_coding_primary_transcript	0.268829	0.99997	0.98104	0.887206	7.75115	2.03696	0.0270211	1.54725	0.0785368	1.54725
C34G6.6b.1	WBGene00016422	noah-1	noah-1 encodes a PAN and ZP domain-containing protein that is related to the Drosophila extracellular matrix component NompA (no-mechanoreceptor-potential A); loss of noah-1 function via RNAi indicates that NOAH-1 activity is essential for molting; in addition, NOAH-1 appears to be required for embryonic and larval development, vulval development, coordinated locomotion, and normal body morphology.	protein_coding_primary_transcript	0.641323	0.99997	0.872722	1.8734	3.8132	7.00125	1.2055	5.81376	0.411929	5.81376
C34G6.6c.1	WBGene00016422	noah-1	noah-1 encodes a PAN and ZP domain-containing protein that is related to the Drosophila extracellular matrix component NompA (no-mechanoreceptor-potential A); loss of noah-1 function via RNAi indicates that NOAH-1 activity is essential for molting; in addition, NOAH-1 appears to be required for embryonic and larval development, vulval development, coordinated locomotion, and normal body morphology.	protein_coding_primary_transcript	0.376231	0.99997	1.66963	1.88688	3.47854	7.97096	0.810692	6.30997	0.479845	6.30997
C34G6.7a.1	WBGene00004109	stam-1	stam-1 encodes a protein containing an N-terminal VSH domain, a central ubiquitin-interacting motif and SH3 domain, and a C-terminal glutamine/asparagine (Q/N)-rich domain that is the C. elegans ortholog of the Janus kinase substrate STAM ('signal-transducing adaptor molecule'); stam-1 is required for maintaining meiotic arrest and for acetylcholine neurotransmission; STAM-1 is required in the germline for arrested oocytes to continue responding to an inhibitory signal from somatic gonadal sheath cells, before the oocytes have been induced by major sperm protein (MSP) to exit meiotic prophase; STAM-1 is located in puncta of the DA motor neurons; STAM-1 and HGRS-1 physically interact in vivo, forming the C. elegans ESCRT-0 complex on early endosomes; in the context of the complex, both STAM-1 and HGRS-1 bind ubiquitin.	protein_coding_primary_transcript	0.389091	0.99997	0.313201	0.363652	7.95877	0.0750831	0.190072	-0.108151	0.0744133	0.0744133
C34G6.7b.1	WBGene00004109	stam-1	stam-1 encodes a protein containing an N-terminal VSH domain, a central ubiquitin-interacting motif and SH3 domain, and a C-terminal glutamine/asparagine (Q/N)-rich domain that is the C. elegans ortholog of the Janus kinase substrate STAM ('signal-transducing adaptor molecule'); stam-1 is required for maintaining meiotic arrest and for acetylcholine neurotransmission; STAM-1 is required in the germline for arrested oocytes to continue responding to an inhibitory signal from somatic gonadal sheath cells, before the oocytes have been induced by major sperm protein (MSP) to exit meiotic prophase; STAM-1 is located in puncta of the DA motor neurons; STAM-1 and HGRS-1 physically interact in vivo, forming the C. elegans ESCRT-0 complex on early endosomes; in the context of the complex, both STAM-1 and HGRS-1 bind ubiquitin.	protein_coding_primary_transcript	0.681309	0.99997	0.426686	1.03898	2.70444	3.56574	0.838647	1.32032	0.679939	1.32032
C34H3.1.1	WBGene00016423	tag-275	tag-275 is predicted to have metalloendopeptidase activity.	protein_coding_primary_transcript	0.232399	0.99997	0.39181	0.328094	5.43532	0.318112	0.00545882	0.209833	0.195032	0.209833
C34H3.2.1	WBGene00003846	odd-2	odd-2 encodes a protein with homology to the Drosophila ODD-SKIPPED family members and affects larval viability; expressed in the intestine.	protein_coding_primary_transcript	0.734822	0.99997	0.111574	0.329399	5.26094	0.125495	0.00576191	0.138269	0.211246	0.211246
C34H4.2.1	WBGene00016425	C34H4.2	C34H4.2 is enriched in the OLL and the PVD based on microarray, tiling, array, and RNA-seq studies; is predicted to encode a protein with the following domain: Transmembrane glycoprotein.	protein_coding_primary_transcript	0.30997	0.99997	0.419486	0.413171	7.84234	0.421185	0.000470641	0.340949	0.076652	0.340949
C34H4.3a.1	WBGene00044073	tag-244	tag-244 is involved in innate immune response; is expressed in the intestine.	protein_coding_primary_transcript	0.0621128	0.99997	0.801875	0.429847	5.82647	0.386407	0.00567636	0.36386	0.162902	0.36386
C34H4.3b.1	WBGene00044073	tag-244	tag-244 is involved in innate immune response; is expressed in the intestine.	protein_coding_primary_transcript	0.231659	0.99997	1.22437	1.02364	2.6857	2.10069	1.41002	0.0345358	0.685644	0.685644
C34H4.4.1	WBGene00000681	col-107	col-107 is predicted to be a structural constituent of cuticle.	protein_coding_primary_transcript	0.615148	0.99997	0.45841	0.911825	9.84624	1.576	0.000125915	1.66272	0.0582355	1.66272
C34H4.5a.1	WBGene00016427	C34H4.5	C34H4.5 is predicted to have nucleic acid binding activity.	protein_coding_primary_transcript	0.630297	0.99997	0.17089	0.355052	5.47511	0.0807522	0.0605926	-0.0194929	0.191531	0.191531
C34H4.5a.2	WBGene00016427	C34H4.5	C34H4.5 is predicted to have nucleic acid binding activity.	protein_coding_primary_transcript	0.636028	0.99997	-0.759934	1.60575	2.15894	5.13982	2.66023	2.4966	0.865775	2.4966
C35A11.1.1	WBGene00016428	dmsr-7	dmsr-7 is predicted to have G-protein coupled peptide receptor activity.	protein_coding_primary_transcript	0.80299	0.99997	-0.0980498	0.393018	4.52089	0.112102	0.0120396	0.0844948	0.296887	0.296887
C35A11.2.1	WBGene00016429	C35A11.2	C35A11.2 is enriched in the NSM based on tiling, array, and RNA-seq studies.	protein_coding_primary_transcript	0.146206	0.99997	0.85798	0.590463	3.80754	1.17445	0.179276	0.518017	0.413002	0.518017
C35A11.2.2	WBGene00016429	C35A11.2	C35A11.2 is enriched in the NSM based on tiling, array, and RNA-seq studies.	protein_coding_primary_transcript	0.893147	0.99997	0.160398	1.19412	3.9215	3.60823	0.258643	2.59322	0.391905	2.59322
C35A5.10.1	WBGene00044016	C35A5.10	C35A5.10 is predicted to encode a protein with the following domain: Cysteine-rich repeat.	protein_coding_primary_transcript	0.198539	0.99997	0.734593	0.571346	3.10313	0.476704	0.0842166	0.357933	0.568655	0.568655
C35A5.11a.1	WBGene00044024	C35A5.11	n.a.	protein_coding_primary_transcript	0.222652	0.99997	1.22743	1.0065	3.63364	1.9883	0.0964523	1.92963	0.447154	1.92963
C35A5.2.1	WBGene00007946	ugt-33	ugt-33 is predicted to have transferase activity, transferring hexosyl groups.	protein_coding_primary_transcript	0.651053	0.99997	0.24371	0.538823	4.397	0.654338	0.0166083	0.564053	0.314398	0.564053
C35A5.3.1	WBGene00007947	C35A5.3	C35A5.3 is enriched in the AFD and the cephalic sheath cell based on tiling, array, and RNA-seq studies; is predicted to encode a protein with the following domains: Major facilitator superfamily and MFS transporter superfamily.	protein_coding_primary_transcript	0.0570362	0.99997	-0.462029	0.242785	6.59913	0.286045	0.00146968	0.0562267	0.11642	0.11642
C35A5.4.1	WBGene00007948	C35A5.4	C35A5.4 is predicted to encode a protein with the following domains: Major sperm protein (MSP) domain, PapD-like superfamily, and Immunoglobulin-like fold.	protein_coding_primary_transcript	0.805845	0.99997	-0.10007	0.407136	5.24544	0.422577	0.00672332	0.324796	0.212757	0.324796
C35A5.5.1	WBGene00007949	C35A5.5	C35A5.5 is predicted to have transferase activity, transferring glycosyl groups.	protein_coding_primary_transcript	0.111623	0.99997	1.45743	0.916084	3.01921	2.4572	0.120042	1.55838	0.590539	1.55838
C35A5.6a.1	WBGene00007950	C35A5.6	C35A5.6 is enriched in the AFD and the PLM based on tiling, array, RNA-seq, and microarray studies; is predicted to encode a protein with the following domain: Protein kinase A anchor protein, nuclear localisation signal domain.	protein_coding_primary_transcript	0.896908	0.99997	-0.0350007	0.270132	6.1101	0.163404	0.00303019	0.116948	0.142913	0.142913
C35A5.7.1	WBGene00007951	dmsr-8	dmsr-8 is predicted to have G-protein coupled peptide receptor activity.	protein_coding_primary_transcript	0.601228	0.99997	0.244079	0.467016	3.81177	0.241873	0.0240078	0.179017	0.4122	0.4122
C35A5.8.1	WBGene00007952	C35A5.8	C35A5.8 is an ortholog of human RANBP17 (RAN binding protein 17) and XPO7 (exportin 7); is expressed widely; human XPO7 exhibits nuclear export signal receptor activity.	protein_coding_primary_transcript	0.7527	0.99997	-0.0556633	0.176663	8.88141	0.0519679	0.000133083	0.0487388	0.0622868	0.0622868
C35A5.9.1	WBGene00007953	hda-11	hda-11 is an ortholog of human HDAC11 (histone deacetylase 11); is predicted to have protein deacetylase activity.	protein_coding_primary_transcript	0.72318	0.99997	0.170453	0.481216	3.70198	0.194883	0.0297023	0.178847	0.433436	0.433436
C35B1.1.1	WBGene00006701	ubc-1	ubc-1 encodes an E2 ubiquitin-conjugating enzyme that contains a novel 40 amino acid C-terminal tail, and is homologous to Saccharomyces cerevisiae RAD6/UBC2 which is involved in DNA repair; although loss of UBC-1 activity via RNA-mediated interference (RNAi) does not result in any abnormalities, UBC-1 is able to complement the DNA repair defects of a Saccharomyces cerevisiae rad6 null mutant, suggesting that UBC-1 can function in the DNA repair pathway; ubc-1 mRNA is detectable in embryos.	protein_coding_primary_transcript	0.522533	0.99997	0.133104	0.208155	7.44047	0.0296051	0.000587463	0.0217071	0.0860692	0.0860692
C35B1.2a.1	WBGene00016432	C35B1.2	C35B1.2 is enriched in the OLL and the PVD based on microarray and RNA-seq studies.	protein_coding_primary_transcript	0.945415	0.99997	0.016146	0.235826	6.76305	0.0452473	0.00208585	0.0410667	0.109142	0.109142
C35B1.2c.1	WBGene00016432	C35B1.2	C35B1.2 is enriched in the OLL and the PVD based on microarray and RNA-seq studies.	protein_coding_primary_transcript	0.959044	0.99997	0.0179056	0.348678	5.34268	0.121141	0.0396839	0.0480062	0.203468	0.203468
C35B1.4.1	WBGene00016434	C35B1.4	n.a.	protein_coding_primary_transcript	0.614312	0.99997	-0.4672	0.927116	6.18812	2.61805	0.0230929	1.696	0.138057	1.696
C35B1.5.1	WBGene00016435	C35B1.5	C35B1.5 is predicted to encode a protein with the following domains: Thioredoxin-like fold and Thioredoxin-like superfamily.	protein_coding_primary_transcript	0.0662368	0.99997	-0.332568	0.181056	8.56979	0.117128	0.000194697	0.0639988	0.0653682	0.0653682
C35B1.7.1	WBGene00016436	C35B1.7	C35B1.7 is enriched in the AFD and the AVA based on tiling, array, RNA-seq, and microarray studies.	protein_coding_primary_transcript	0.559504	0.99997	0.313006	0.536355	4.42901	0.533449	0.0166971	0.558656	0.309771	0.558656
C35B1.8.1	WBGene00016437	C35B1.8	n.a.	protein_coding_primary_transcript	0.743518	0.99997	0.171435	0.523949	3.41035	0.683249	0.0541188	0.351081	0.494926	0.494926
C35B8.1.1	WBGene00000748	col-175	col-175 is predicted to be a structural constituent of cuticle.	protein_coding_primary_transcript	0.352634	0.99997	1.14272	1.2294	8.40014	2.91244	0.00105182	3.0218	0.0674575	3.0218
C35B8.2a.1	WBGene00006887	vav-1	vav-1 encodes a Rho/Rac-family guanine nucleotide exchange factor orthologous to the Vav proto-oncogene; VAV-1 is a complex protein with several domains, from N- to C-terminus: a calponin-like actin-binding domain; a RhoGEF/DH domain; a pleckstrin-like domain; a SH2 motif domain; and an SH3 domain; in C. elegans vav-1 is an essential gene and functions to regulate the concentration of intracellular calcium and thus, plays a key role in regulating rhythmic behaviors such as pharyngeal pumping, ovulation, and defecation; in addition, vav-1 has been shown to be a target of the mir-61 miRNA in the secondary vulval precursor cells, where it functions to negatively regulate LIN-12 activity; VAV-1::GFP reporters are expressed in the pharynx, the contractile sheath cells of the gonad, the four posterior-most intestinal cells, and the three rectal epithelial cells; VAV-1::GFP is also seen in the distal gonad, body wall muscle, and in the vulval precursor cells and their descendants.	protein_coding_primary_transcript	0.611309	0.99997	-0.189395	0.372673	5.90206	0.339727	0.120523	0.092175	0.157247	0.157247
C35B8.2a.2	WBGene00006887	vav-1	vav-1 encodes a Rho/Rac-family guanine nucleotide exchange factor orthologous to the Vav proto-oncogene; VAV-1 is a complex protein with several domains, from N- to C-terminus: a calponin-like actin-binding domain; a RhoGEF/DH domain; a pleckstrin-like domain; a SH2 motif domain; and an SH3 domain; in C. elegans vav-1 is an essential gene and functions to regulate the concentration of intracellular calcium and thus, plays a key role in regulating rhythmic behaviors such as pharyngeal pumping, ovulation, and defecation; in addition, vav-1 has been shown to be a target of the mir-61 miRNA in the secondary vulval precursor cells, where it functions to negatively regulate LIN-12 activity; VAV-1::GFP reporters are expressed in the pharynx, the contractile sheath cells of the gonad, the four posterior-most intestinal cells, and the three rectal epithelial cells; VAV-1::GFP is also seen in the distal gonad, body wall muscle, and in the vulval precursor cells and their descendants.	protein_coding_primary_transcript	0.610136	0.99997	0.363864	0.713628	6.15686	0.214672	0.878562	-0.749704	0.139966	0.139966
C35B8.3a.1	WBGene00016438	C35B8.3	C35B8.3 is an ortholog of human TCAIM; is predicted to encode a protein with the following domains: T-cell activation inhibitor, mitochondrial, Domain of unknown function DUF4461, and Domain of unknown function DUF4460.	protein_coding_primary_transcript	0.857804	0.99997	0.14254	0.795553	3.21455	1.5724	0.725023	0.223317	0.540785	0.540785
C35B8.3a.2	WBGene00016438	C35B8.3	C35B8.3 is an ortholog of human TCAIM; is predicted to encode a protein with the following domains: T-cell activation inhibitor, mitochondrial, Domain of unknown function DUF4461, and Domain of unknown function DUF4460.	protein_coding_primary_transcript	0.779392	0.99997	-0.533931	1.90614	3.39766	5.64498	3.06174	4.205	0.497783	4.205
C35B8.3b.1	WBGene00016438	C35B8.3	C35B8.3 is an ortholog of human TCAIM; is predicted to encode a protein with the following domains: T-cell activation inhibitor, mitochondrial, Domain of unknown function DUF4461, and Domain of unknown function DUF4460.	protein_coding_primary_transcript	0.610387	0.99997	0.245036	0.480914	5.97144	0.245678	0.310301	-0.010313	0.152255	0.152255
C35B8.4.1	WBGene00044743	crb-3	crb-3 encodes a transmembrane protein related to Drosophila Crumbs and human CRB3; similar to human CRB3, CRB-3 lacks the extensive extracellular domain found in Drosophila Crumbs, as well as in the C. elegans Crumbs family members CRB-1 and EAT-20; CRB-3 shows apical localization in the intestine and pharynx.	protein_coding_primary_transcript	0.813262	0.99997	0.0671924	0.284449	5.8824	0.143181	0.00312589	0.151792	0.158696	0.158696
C35C5.10a.1	WBGene00007959	C35C5.10	C35C5.10 is an ortholog of human TMEM164; is predicted to encode a protein with the following domain: Transmembrane protein 164.	protein_coding_primary_transcript	0.37857	0.99997	-0.388173	0.440838	5.18632	0.977431	0.170052	0.0557653	0.218625	0.218625
C35C5.10a.2	WBGene00007959	C35C5.10	C35C5.10 is an ortholog of human TMEM164; is predicted to encode a protein with the following domain: Transmembrane protein 164.	protein_coding_primary_transcript	0.811887	0.99997	-0.0752387	0.316139	6.29872	0.164025	0.0336193	0.166269	0.131696	0.166269
C35C5.10b.1	WBGene00007959	C35C5.10	C35C5.10 is an ortholog of human TMEM164; is predicted to encode a protein with the following domain: Transmembrane protein 164.	protein_coding_primary_transcript	0.305495	0.99997	0.365504	0.356687	6.27143	0.34487	0.014613	0.239838	0.13321	0.239838
C35C5.11.1	WBGene00044121	gcp-2.3	gcp-2.3 is an ortholog of human FOLH1, NAALAD2, and NAALADL1; is predicted to have carboxypeptidase activity.	protein_coding_primary_transcript	0.264363	0.99997	0.960363	0.860434	1.41712	0.798687	0.285211	0.303429	1.19548	1.19548
C35C5.2.1	WBGene00007954	gcp-2.2	gcp-2.2 is an ortholog of human FOLH1, NAALAD2, and NAALADL1; is predicted to have carboxypeptidase activity.	protein_coding_primary_transcript	0.36928	0.99997	0.516684	0.575486	3.01205	0.48373	0.0699257	0.321808	0.592443	0.592443
C35C5.3a.1	WBGene00007955	selt-1.1	selt-1.1 is an ortholog of human SELENOT (selenoprotein T); is predicted to have thioredoxin-disulfide reductase activity; is expressed in several tissues, including the epithelial system, the head, the muscular system, the nervous system, and the pharyngeal cell.	protein_coding_primary_transcript	0.944497	0.99997	-0.0188384	0.270593	6.64792	0.115264	0.0104187	0.136023	0.114177	0.136023
C35C5.3b.1	WBGene00007955	selt-1.1	selt-1.1 is an ortholog of human SELENOT (selenoprotein T); is predicted to have thioredoxin-disulfide reductase activity; is expressed in several tissues, including the epithelial system, the head, the muscular system, the nervous system, and the pharyngeal cell.	protein_coding_primary_transcript	0.885925	0.99997	0.0309428	0.215685	7.33423	0.0332291	0.00398185	0.0379889	0.0890584	0.0890584
C35C5.4a.1	WBGene00003239	mig-2	mig-2 encodes a member of the RhoG family of GTP-binding proteins; MIG-2 activity is required for migration of Q neuroblasts, HSN neurons, and CAN cells as well as neurite outgrowth and guidance; in regulating Q neuroblast migration and dendrite outgrowth, MIG-2 functions upstream of the ANI-1 anillin to asymmetrically regulate ANI-1 localization, and thus stabilize F-actin, at the leading edge and growth cone; MIG-2 is expressed in early embryos and in adults in the vulva, gonadal distal tip cells, and the sex myoblasts and their descendants.	protein_coding_primary_transcript	0.620448	0.99997	0.113353	0.228897	6.89737	0.0693135	0.001065	0.0652458	0.103722	0.103722
C35C5.5.1	WBGene00002975	lev-8	lev-8 encodes a novel nicotinic acetylcholine receptor (nAChR) alpha subunit that is a member of the ACR-8 group of nAChR subunits; LEV-8 activity is required for normal rates of pharyngeal pumping and for fully wild-type responses (increased egg laying and body wall muscle contraction) to the nAChR agonist and antihelmintic levamisole; expression of a LEV-8::GFP reporter construct begins at the L1 larval stage and is detected in neurons, body wall and uterine muscle cells, and socket cells of the IL and OL mechanosensory neurons; expression in body wall muscles is strongest in the anterior, consistent with increased levamisole resistance of head, or anterior, muscles seen in lev-8 mutant animals.	protein_coding_primary_transcript	0.244676	0.99997	0.414483	0.356275	4.93165	0.166167	0.00801275	0.099261	0.245851	0.245851
C35C5.6.1	WBGene00007956	trpp-9	trpp-9 is an ortholog of human TRAPPC9 (trafficking protein particle complex 9); human orthologs of this gene are implicated in non-syndromic intellectual disability; is predicted to encode a protein with the following domain: TRAPP II complex, Trs120.	protein_coding_primary_transcript	0.532625	0.99997	0.146731	0.235144	6.75516	0.014664	0.00111047	0.010965	0.109475	0.109475
C35C5.8a.1	WBGene00007957	C35C5.8	n.a.	protein_coding_primary_transcript	0.872225	0.99997	0.0467951	0.290954	5.78732	0.394464	0.00339525	0.138376	0.165913	0.165913
C35C5.9.2	WBGene00007958	C35C5.9	n.a.	protein_coding_primary_transcript	0.598361	0.99997	-0.15854	0.300973	5.84016	0.161065	0.00352194	0.177648	0.161862	0.177648
C35D10.1.1	WBGene00016439	C35D10.1	C35D10.1 is an ortholog of human EMC7; is predicted to encode a protein with the following domains: Domain of unknown function DUF2012 and ER membrane protein complex subunit 7.	protein_coding_primary_transcript	0.441895	0.99997	-0.154622	0.201069	7.66763	0.0387938	0.000469242	0.0155446	0.0803886	0.0803886
C35D10.10.1	WBGene00016446	C35D10.10	C35D10.10 is an ortholog of human TMX2 (thioredoxin related transmembrane protein 2); is predicted to encode a protein with the following domains: Thioredoxin domain, Thioredoxin-like superfamily, and Thioredoxin-related transmembrane protein 2.	protein_coding_primary_transcript	0.661259	0.99997	-0.0909505	0.207566	7.46001	0.0641887	0.000624528	0.0339782	0.0855429	0.0855429
C35D10.11.1	WBGene00016447	msd-4	msd-4 localizes to the cell body and pseudopodium.	protein_coding_primary_transcript	0.853111	0.99997	-0.0968813	0.523258	8.13302	0.502511	0.000512835	0.547084	0.0713895	0.547084
C35D10.12.1	WBGene00016448	C35D10.12	C35D10.12 is an ortholog of human TRMT9B (tRNA methyltransferase 9B (putative)); is predicted to have tRNA (uracil) methyltransferase activity; is expressed in the head and the nervous system.	protein_coding_primary_transcript	0.321494	0.99997	0.473651	0.477764	3.77934	0.477044	0.0270961	0.42942	0.418374	0.42942
C35D10.13.1	WBGene00016449	C35D10.13	n.a.	protein_coding_primary_transcript	0.749364	0.99997	-0.100315	0.313996	7.00587	0.189082	0.00105718	0.19613	0.0996959	0.19613
C35D10.15.1	WBGene00016451	clec-6	clec-6 is predicted to have carbohydrate binding activity.	protein_coding_primary_transcript	0.1784	0.99997	0.678882	0.504484	3.55036	0.681307	0.0445745	0.444957	0.464433	0.464433
C35D10.16.1	WBGene00000204	arx-6	arx-6 also called as p20Arc p21Arc encodes a subunit of the actin related protein of the conserved Arp2/3 complex, with 60% amino acid similarity with the homologous genes from human (OMIM:604226); arx-6 is an essential gene as disruption in the expression by RNAi results in embryonic arrest due to ventral enclosure during morphogenesis; Arp2/3 depletion results in partial shrinking of the Ea/p apical surfaces and incomplete Ea/p cell internalization; WSP-1 activates Arp2/3 complex and their function in ventral enclosure is cell autonomous; Arp2/3 regulates some Apical Junction components in embryos and adults; Arp2/3 is required during intestinal morphogenesis for regulation of intestinal lumen width in embryos and apical F-actin accumulation during larval and adult growth.	protein_coding_primary_transcript	0.606524	0.99997	-0.106761	0.207285	7.46831	0.0275485	0.000612606	0.0177605	0.0853216	0.0853216
C35D10.17.2	WBGene00016452	C35D10.17	C35D10.17 is an ortholog of human CMC2; is predicted to encode a protein with the following domain: Cytochrome c oxidase biogenesis protein Cmc1-like.	protein_coding_primary_transcript	0.97155	0.99997	-0.0308954	0.86628	6.13209	0.100375	1.35937	-1.23797	0.141514	0.141514
C35D10.2.1	WBGene00016440	gipc-1	gipc-1 is an ortholog of human GIPC1 (GIPC PDZ domain containing 1), GIPC2 (GIPC PDZ domain containing 2), and GIPC3; is expressed in the intestine; human orthologs of this gene are implicated in autosomal recessive nonsyndromic deafness 15; is used to study Parkinson's disease; human GIPC1 exhibits signaling receptor binding activity.	protein_coding_primary_transcript	0.771526	0.99997	-0.130402	0.449073	8.46859	0.348391	0.000266524	0.403066	0.0665779	0.403066
C35D10.3.1	WBGene00016441	C35D10.3	C35D10.3 is enriched in the NSM based on tiling, array, and RNA-seq studies.	protein_coding_primary_transcript	0.972393	0.99997	0.0162125	0.468476	4.23233	0.406913	0.0180453	0.420895	0.339358	0.420895
C35D10.4.1	WBGene00000767	coq-8	coq-8 encodes a putative protein kinase orthologous to ABC1 (COQ8) fromS. cerevisiae and UbiB from E. coli, and paralogous to C. elegansD2023.6 and its (uncharacterized) eukaryotic orthologs; COQ-8 isrequired for ubiquinone (coenzyme Q9) biosynthesis and for normallyshort lifespan; alternative hypotheses for COQ-8's biochemical functionare that it is a 2-polyprenylphenol 6-hydroxylase, or that it mayactivate proteins necessary for monooxygenase activity viaphosphorylation; coq-8 is expressed in several tissues during larvaldevelopment, but in later adult life its expression is restricted toneurons; coq-8 mutants have slowed pharyngeal pumping, and eventuallyarrest as paralysed larvae before dying; coq-8(RNAi) animals havereduced levels of coenzyme Q9 and superoxide, and have abnormally longlifespans; coq-8 mutants are not rescued by dietary coenzyme Q.	protein_coding_primary_transcript	0.22908	0.99997	-0.229169	0.19054	8.07864	0.0548313	0.000318518	0.0123938	0.0722926	0.0722926
C35D10.5.1	WBGene00016442	C35D10.5	C35D10.5 encodes the C. elegans homolog of vertebrate and budding yeast CBP3, a ubiquinol-cytochrome c reductase complex chaperone; by homology, the product of C35D10.5 is predicted to function as a mitochondrial enzyme-specific chaperone that is required for the assembly of ubiquinol-cytochrome c reductase; loss of C35D10.5 activity via RNAi results in embryos that contain a short pharynx and rounded mouth.	protein_coding_primary_transcript	0.191656	0.99997	-0.316288	0.242237	6.6073	0.0939686	0.00131806	0.0274265	0.11604	0.11604
C35D10.6.1	WBGene00016443	C35D10.6	C35D10.6 is predicted to have oxidoreductase activity.	protein_coding_primary_transcript	0.968121	0.99997	0.0084085	0.210398	7.37402	0.0459298	0.000620685	0.0540274	0.0879136	0.0879136
C35D10.7a.1	WBGene00016444	C35D10.7	C35D10.7 is enriched in the AFD based on tiling, array, and RNA-seq studies.	protein_coding_primary_transcript	0.721752	0.99997	0.0906358	0.25451	6.8614	0.0749932	0.0244245	0.0623412	0.105126	0.105126
C35D10.7b.1	WBGene00016444	C35D10.7	C35D10.7 is enriched in the AFD based on tiling, array, and RNA-seq studies.	protein_coding_primary_transcript	0.954418	0.99997	0.026693	0.466989	6.41405	0.379182	0.276806	0.159351	0.125532	0.159351
C35D10.8.1	WBGene00016445	C35D10.8	n.a.	protein_coding_primary_transcript	0.904889	0.99997	-0.0424728	0.355456	4.9427	0.11385	0.0080952	0.0692207	0.244603	0.244603
C35D10.9a.1	WBGene00000418	ced-4	ced-4 encodes a novel protein; along with CED-3, CED-4 is required for the initiation of programmed cell death; accordingly, genetic analyses indicate that ced-3 and ced-4 function upstream of ced-1, ced-2, and nuc-1 in the programmed cell death pathway; in yeast two-hybrid experiments, and upon coexpression in mammalian cells, CED-4 interacts with CED-9, an anti-apoptotic BCL-2 homolog; coexpression of CED-4 and CED-9 results in redistribution of CED-4 from the cytosol to organellar membranes, suggesting that CED-9 may negatively regulate CED-4 activity by sequestering CED-4 to intracellular membranes.	protein_coding_primary_transcript	0.966929	0.99997	-0.0103364	0.249309	6.6561	0.103256	0.00407482	0.120236	0.113807	0.120236
C35D10.9b.1	WBGene00000418	ced-4	ced-4 encodes a novel protein; along with CED-3, CED-4 is required for the initiation of programmed cell death; accordingly, genetic analyses indicate that ced-3 and ced-4 function upstream of ced-1, ced-2, and nuc-1 in the programmed cell death pathway; in yeast two-hybrid experiments, and upon coexpression in mammalian cells, CED-4 interacts with CED-9, an anti-apoptotic BCL-2 homolog; coexpression of CED-4 and CED-9 results in redistribution of CED-4 from the cytosol to organellar membranes, suggesting that CED-9 may negatively regulate CED-4 activity by sequestering CED-4 to intracellular membranes.	protein_coding_primary_transcript	0.825098	0.99997	0.23988	1.08547	4.40658	1.83746	0.124861	2.23162	0.313006	2.23162
C35E7.10a.1	WBGene00016462	C35E7.10	C35E7.10 is an ortholog of human FER (FER tyrosine kinase); is predicted to have ATP binding activity and non-membrane spanning protein tyrosine kinase activity.	protein_coding_primary_transcript	0.755919	0.99997	-0.115068	0.370179	6.51951	0.343932	0.00319943	0.270865	0.120223	0.270865
C35E7.10b.1	WBGene00016462	C35E7.10	C35E7.10 is an ortholog of human FER (FER tyrosine kinase); is predicted to have ATP binding activity and non-membrane spanning protein tyrosine kinase activity.	protein_coding_primary_transcript	0.753773	0.99997	0.241831	0.770975	4.25177	1.04212	0.746938	0.441868	0.336309	0.441868
C35E7.11.1	WBGene00016463	C35E7.11	C35E7.11 is expressed in the RMFL, the RMFR, the RMHL, the RMHR, and the intestine.	protein_coding_primary_transcript	0.807609	0.99997	0.105263	0.43227	4.13953	0.271037	0.0194223	0.24374	0.354292	0.354292
C35E7.12.1	WBGene00271779	C35E7.12	n.a.	protein_coding_primary_transcript	0.824024	0.99997	-0.1548	0.696129	2.46672	1.01484	0.156169	0.813021	0.755763	0.813021
C35E7.1a.1	WBGene00016453	vet-2	vet-2 localizes to the cytoplasm.	protein_coding_primary_transcript	0.877283	0.99997	0.0977519	0.633047	4.61427	0.89261	0.230298	0.571199	0.284387	0.571199
C35E7.2a.1	WBGene00016454	C35E7.2	C35E7.2 is enriched in the AFD, the BAG, and the PLM based on tiling, array, RNA-seq, and microarray studies.	protein_coding_primary_transcript	0.665429	0.99997	0.161877	0.374342	4.77661	0.201417	0.0162573	0.16941	0.264007	0.264007
C35E7.3.1	WBGene00016455	C35E7.3	n.a.	protein_coding_primary_transcript	0.210742	0.99997	1.0526	0.841055	3.14793	1.60313	0.0463275	1.36842	0.557289	1.36842
C35E7.4.1	WBGene00016456	C35E7.4	C35E7.4 is expressed in head neurons, tail neurons, the intestine, and the vulval muscle.	protein_coding_primary_transcript	0.122299	0.99997	0.51435	0.332871	5.22847	0.32047	0.00718252	0.133344	0.214423	0.214423
C35E7.5a.1	WBGene00016457	C35E7.5	n.a.	protein_coding_primary_transcript	0.940434	0.99997	-0.110027	1.47243	4.65975	4.55256	0.740216	3.59589	0.278512	3.59589
C35E7.6.1	WBGene00016458	C35E7.6	C35E7.6 encodes a novel protein, conserved amongst nematodes, that is a member of the SEPA-1 family of proteins; C35E7.6 is selectively degraded by autophagy during embryonice development; C35E7.6 is weakly expressed in the embryo where it localizes diffusely to the cytoplasm; the 3'-UTR of C35E7.6 transcripts undergoes editing via adenosine deamination.	protein_coding_primary_transcript	0.203393	0.99997	0.313127	0.24618	6.53064	0.122159	0.0015288	0.101674	0.119681	0.119681
C35E7.8.1	WBGene00016460	C35E7.8	C35E7.8 localizes to the endoplasmic reticulum.	protein_coding_primary_transcript	0.735183	0.99997	-0.097122	0.28714	6.29119	0.127446	0.00194035	0.162958	0.132112	0.162958
C35E7.9.1	WBGene00016461	C35E7.9	C35E7.9 is predicted to encode a protein with the following domains: Major sperm protein (MSP) domain, PapD-like superfamily, and Immunoglobulin-like fold.	protein_coding_primary_transcript	0.740103	0.99997	-0.124417	0.37507	6.29917	0.270404	0.00213007	0.279225	0.131671	0.279225
C36A4.1.1	WBGene00007963	cyp-25A1	cyp-25A1 encodes one of ~80 C. elegans cytochrome P450s: membrane-associated, heme-containing NADPH-dependent monooxygenases that catalyze the oxidative metabolism of a variety of exogenous compounds and endogenous substrates.	protein_coding_primary_transcript	0.302487	0.99997	-0.599734	0.581637	4.87558	1.69219	0.0147857	0.661817	0.252278	0.661817
C36A4.11.1	WBGene00044167	C36A4.11	n.a.	protein_coding_primary_transcript	0.797541	0.99997	0.114388	0.445903	4.08038	0.148471	0.0335173	0.152865	0.364142	0.364142
C36A4.11.2	WBGene00044167	C36A4.11	n.a.	protein_coding_primary_transcript	0.818458	0.99997	0.159629	0.695464	2.80552	1.24907	0.31742	0.541609	0.64992	0.64992
C36A4.2.1	WBGene00007964	cyp-25A2	cyp-25A2 is predicted to have heme binding activity, iron ion binding activity, and oxidoreductase activity; human orthologs of this gene are implicated in essential hypertension and platelet-type bleeding disorder 14.	protein_coding_primary_transcript	0.739944	0.99997	0.183144	0.551759	6.46702	0.609159	0.00201322	0.606864	0.122827	0.606864
C36A4.3.1	WBGene00014697	cyp-25A3	cyp-25A3 is predicted to have heme binding activity, iron ion binding activity, and oxidoreductase activity; human orthologs of this gene are implicated in essential hypertension and platelet-type bleeding disorder 14.	protein_coding_primary_transcript	0.675572	0.99997	0.215823	0.515689	7.17601	0.491793	0.000981806	0.530889	0.093916	0.530889
C36A4.4.1	WBGene00007965	C36A4.4	C36A4.4 encodes a putative UDP-N-acetylglucosamine pyrophosphorylase,paralogous to K06B9.2 and orthologous to human UAP1 (OMIM:602862) andUAP1L1; C36A4.4 is thought to catalyse the fourth step of the hexosaminepathway to UDP-N-acetylglucosamine or UDP-N-acetylgalactosamine; C36A4.4transcripts are enriched during oogenesis; C36A4.4(RNAi) animals have anosmotically-sensitive embryonic lethal phenotype, presumably because ofdefects in chitin and eggshell synthesis.	protein_coding_primary_transcript	0.669204	0.99997	-0.11503	0.26924	8.41157	0.180587	0.000254994	0.144725	0.0673071	0.144725
C36A4.5.1	WBGene00007966	maph-1.3	maph-1.3 is predicted to have microtubule binding activity.	protein_coding_primary_transcript	0.901441	0.99997	-0.0491756	0.397086	8.3357	0.323317	0.000329583	0.315025	0.068332	0.315025
C36A4.6.1	WBGene00007967	cyp-25A4	cyp-25A4 is predicted to have heme binding activity, iron ion binding activity, and oxidoreductase activity; human orthologs of this gene are implicated in essential hypertension and platelet-type bleeding disorder 14.	protein_coding_primary_transcript	0.599891	0.99997	0.176067	0.33565	5.17847	0.0490837	0.00590535	0.0423745	0.219416	0.219416
C36A4.8b.1	WBGene00000264	brc-1	brc-1 encodes an ortholog of human BRCA1 (OMIM:113705, mutated in early onsetbreast and ovarian cancer) required for double-strand break repair via inter-sister recombination during meiosis; BRC-1 forms a heterodimer withBRD-1, which constitutes an E3 ubiquitin ligase; after irradiation, theDNA checkpoint proteins ATL-1 and MRE-11 are required for BRC-1/BRD-1heterodimers to associate with RAD-51 and LET-70/Ubc5, and to ubiquitylate damaged chromatin; brc-1(RNAi) animals have excess chromosomal nondisjunction, abnormallyhigh levels of CEP-1-dependent germ cell apoptosis (both with and withoutgamma-irradiation) and hypersensitivity to gamma-irradiation (e.g.,abnormal sterility after irradiation); BRC-1 and BRD-1 bind one another,probably through their N-terminal RING domains, in yeast two-hybridexperiments and pull-down assays; BRC-1/BRD-1 heterodimers may interactwith RAD-51 and other proteins via mutual binding to UBC-9; brc-1 isgenetically dispensable for the induction of nuclear ATL-1 foci bygamma-irradiation or hydroxyurea.	protein_coding_primary_transcript	0.772528	0.99997	-0.113289	0.391909	6.79899	0.261242	0.0235263	0.283659	0.107644	0.283659
C36A4.9a.1	WBGene00007969	acs-19	acs-19 is an ortholog of human ACSS2 (acyl-CoA synthetase short chain 2); is predicted to have AMP binding activity, ATP binding activity, and acetate-CoA ligase activity; is involved in positive regulation of proteasomal ubiquitin-dependent protein catabolic process and regulation of response to oxidative stress; is expressed in the head, the hypodermis, the intestine, and the nervous system.	protein_coding_primary_transcript	0.870654	0.99997	0.0371868	0.228381	9.25822	0.16255	0.00167326	0.102642	0.0597633	0.102642
C36A4.9a.2	WBGene00007969	acs-19	acs-19 is an ortholog of human ACSS2 (acyl-CoA synthetase short chain 2); is predicted to have AMP binding activity, ATP binding activity, and acetate-CoA ligase activity; is involved in positive regulation of proteasomal ubiquitin-dependent protein catabolic process and regulation of response to oxidative stress; is expressed in the head, the hypodermis, the intestine, and the nervous system.	protein_coding_primary_transcript	0.923676	0.99997	-0.178189	1.85994	4.89528	7.60545	1.28625	5.63248	0.250002	5.63248
C36A4.9b.1	WBGene00007969	acs-19	acs-19 is an ortholog of human ACSS2 (acyl-CoA synthetase short chain 2); is predicted to have AMP binding activity, ATP binding activity, and acetate-CoA ligase activity; is involved in positive regulation of proteasomal ubiquitin-dependent protein catabolic process and regulation of response to oxidative stress; is expressed in the head, the hypodermis, the intestine, and the nervous system.	protein_coding_primary_transcript	0.952532	0.99997	0.0387435	0.650853	6.28212	1.08305	0.334918	0.512301	0.132614	0.512301
C36B1.10.1	WBGene00007977	gska-3	gska-3 is predicted to have ATP binding activity and protein kinase activity.	protein_coding_primary_transcript	0.890519	0.99997	-0.0677336	0.49208	6.42518	0.479166	0.00208221	0.482204	0.124957	0.482204
C36B1.11.1	WBGene00007978	C36B1.11	n.a.	protein_coding_primary_transcript	0.900789	0.99997	-0.0508954	0.408257	7.41471	0.3674	0.000731701	0.332616	0.0867745	0.332616
C36B1.12a.2	WBGene00007979	imp-1	imp-1 encodes an intramembrane aspartic protease orthologous to the mammalian signal peptide peptidase-like family of proteins; by homology, IMP-1 is predicted to function in the cleavage of type II transmembrane proteins within their transmembrane domain; an imp-1::gfp reporter fusion is expressed primarily in head neurons, with some expression also seen in the posterior intestine.	protein_coding_primary_transcript	0.88211	0.99997	-0.0377762	0.254736	6.70926	0.112991	0.0183325	0.0883764	0.111449	0.111449
C36B1.12b.1	WBGene00007979	imp-1	imp-1 encodes an intramembrane aspartic protease orthologous to the mammalian signal peptide peptidase-like family of proteins; by homology, IMP-1 is predicted to function in the cleavage of type II transmembrane proteins within their transmembrane domain; an imp-1::gfp reporter fusion is expressed primarily in head neurons, with some expression also seen in the posterior intestine.	protein_coding_primary_transcript	0.944237	0.99997	-0.037902	0.541876	7.31235	0.642493	0.011184	0.576075	0.0897012	0.576075
C36B1.12c.2	WBGene00007979	imp-1	imp-1 encodes an intramembrane aspartic protease orthologous to the mammalian signal peptide peptidase-like family of proteins; by homology, IMP-1 is predicted to function in the cleavage of type II transmembrane proteins within their transmembrane domain; an imp-1::gfp reporter fusion is expressed primarily in head neurons, with some expression also seen in the posterior intestine.	protein_coding_primary_transcript	0.473159	0.99997	0.246984	0.344301	5.75268	0.140238	0.0684651	0.0937411	0.168621	0.168621
C36B1.13.1	WBGene00044120	C36B1.13	n.a.	protein_coding_primary_transcript	0.277321	0.99997	0.492143	0.453021	3.94583	0.175717	0.0229272	0.0995061	0.38753	0.38753
C36B1.14.1	WBGene00044614	C36B1.14	C36B1.14 is an ortholog of human CRIPT; human CRIPT exhibits PDZ domain binding activity and scaffold protein binding activity.	protein_coding_primary_transcript	0.659954	0.99997	-0.119555	0.27173	6.07331	0.0926825	0.0023691	0.102978	0.145306	0.145306
C36B1.1b.1	WBGene00000527	cle-1	cle-1 encodes the only vertebrate type XV/XVIII collagen homolog in C. elegans and generates multiple developmentally regulated protein isoforms via alternative splicing; cle-1 is required for neuron migrations, including the migration of the HSN, ALM and AVM neurons, axon guidance of the sensory and motor neurons, distal tip cell migration, and for proper morphogenesis of the mail tail; cle-1 is also involved in synaptogenesis and cholinergic synaptic transmission; RNA interference of cle-1 causes significant embryonic and larval lethality; cle-1 is strongly expressed in neurons and at the junctions between body wall muscles and localizes to basement membranes.	protein_coding_primary_transcript	0.47335	0.99997	0.255456	0.356265	5.4495	0.343738	0.0257021	0.228147	0.193776	0.228147
C36B1.1c.1	WBGene00000527	cle-1	cle-1 encodes the only vertebrate type XV/XVIII collagen homolog in C. elegans and generates multiple developmentally regulated protein isoforms via alternative splicing; cle-1 is required for neuron migrations, including the migration of the HSN, ALM and AVM neurons, axon guidance of the sensory and motor neurons, distal tip cell migration, and for proper morphogenesis of the mail tail; cle-1 is also involved in synaptogenesis and cholinergic synaptic transmission; RNA interference of cle-1 causes significant embryonic and larval lethality; cle-1 is strongly expressed in neurons and at the junctions between body wall muscles and localizes to basement membranes.	protein_coding_primary_transcript	0.53639	0.99997	-0.233614	0.377845	7.45584	0.346722	0.00143097	0.284102	0.0856547	0.284102
C36B1.1d.1	WBGene00000527	cle-1	cle-1 encodes the only vertebrate type XV/XVIII collagen homolog in C. elegans and generates multiple developmentally regulated protein isoforms via alternative splicing; cle-1 is required for neuron migrations, including the migration of the HSN, ALM and AVM neurons, axon guidance of the sensory and motor neurons, distal tip cell migration, and for proper morphogenesis of the mail tail; cle-1 is also involved in synaptogenesis and cholinergic synaptic transmission; RNA interference of cle-1 causes significant embryonic and larval lethality; cle-1 is strongly expressed in neurons and at the junctions between body wall muscles and localizes to basement membranes.	protein_coding_primary_transcript	0.435282	0.99997	0.289029	0.370462	4.86056	0.17485	0.0204581	0.163448	0.254026	0.254026
C36B1.3.1	WBGene00007971	rpb-3	rpb-3 is an ortholog of human POLR2C (RNA polymerase II subunit C); is predicted to have DNA-directed 5'-3' RNA polymerase activity and protein dimerization activity.	protein_coding_primary_transcript	0.581234	0.99997	-0.138884	0.251793	7.69631	0.13398	0.000436322	0.126363	0.0797384	0.126363
C36B1.4.1	WBGene00003925	pas-4	pas-4 encodes a proteasome alpha-type seven subunit of the core 20S proteasome subcomplex; loss of pas-4 activity via RNAi results in a wide variety of defects including embryonic and larval lethality, sterility, abnormal locomotion, slow growth, and abnormal transgene expression and subcellular localization; loss of pas-4 activity also results in activation of SKN-1, a transcription factor required in adult worms for the acute response to oxidative stress and maternally for embryonic development.	protein_coding_primary_transcript	0.633932	0.99997	-0.0854511	0.179444	8.67476	0.051641	0.000175988	0.0268046	0.0642241	0.0642241
C36B1.5.1	WBGene00007972	prp-4	prp-4 is an ortholog of human PRPF4 (pre-mRNA processing factor 4); human orthologs of this gene are implicated in retinitis pigmentosa 70; is predicted to encode a protein with the following domains: WD40 repeat, Pre-mRNA processing factor 4 (PRP4)-like, WD40/YVTN repeat-like-containing domain superfamily, G-protein beta WD-40 repeat, U4/U6 small nuclear ribonucleoprotein Prp4, PRP4-like superfamily, and WD40-repeat-containing domain superfamily.	protein_coding_primary_transcript	0.879317	0.99997	-0.0324579	0.213771	7.27956	0.0603183	0.00071477	0.0642725	0.0906814	0.0906814
C36B1.6a.1	WBGene00007973	C36B1.6	n.a.	protein_coding_primary_transcript	0.394759	0.99997	0.2888	0.339358	5.17218	0.14992	0.0102744	0.138666	0.220053	0.220053
C36B1.7.1	WBGene00007974	dhfr-1	dhfr-1 is an ortholog of human DHFRL1 and Dhfr; is predicted to have NADP binding activity and dihydrofolate reductase activity; human orthologs of this gene are implicated in megaloblastic anemia.	protein_coding_primary_transcript	0.70414	0.99997	-0.0817705	0.215334	7.23682	0.0820756	0.000746976	0.0797195	0.0919907	0.0919907
C36B1.8a.1	WBGene00007975	gls-1	gls-1 localizes to the P granule and polysome; is expressed in the germ line.	protein_coding_primary_transcript	0.164099	0.99997	0.364363	0.261865	6.71147	0.107041	0.0257939	0.0896419	0.111353	0.111353
C36B1.8c.1	WBGene00007975	gls-1	gls-1 localizes to the P granule and polysome; is expressed in the germ line.	protein_coding_primary_transcript	0.978211	0.99997	0.0103775	0.379958	7.85107	0.268543	0.0694637	0.219273	0.0764777	0.219273
C36B1.9.1	WBGene00007976	C36B1.9	C36B1.9 is predicted to have metal ion binding activity.	protein_coding_primary_transcript	0.093087	0.99997	0.392605	0.233786	6.78797	0.0702695	0.00121281	0.0554689	0.108099	0.108099
C36B7.5a.1	WBGene00016468	C36B7.5	C36B7.5 is an ortholog of human CFP (complement factor properdin); is predicted to encode a protein with the following domains: Thrombospondin type-1 (TSP1) repeat and Thrombospondin type-1 (TSP1) repeat superfamily.	protein_coding_primary_transcript	0.0826476	0.99997	2.91025	1.67687	2.91333	5.50138	2.22093	3.40286	0.619289	3.40286
C36B7.5b.1	WBGene00016468	C36B7.5	C36B7.5 is an ortholog of human CFP (complement factor properdin); is predicted to encode a protein with the following domains: Thrombospondin type-1 (TSP1) repeat and Thrombospondin type-1 (TSP1) repeat superfamily.	protein_coding_primary_transcript	0.670838	0.99997	0.342224	0.805236	6.4291	1.14604	0.270443	1.02637	0.124756	1.02637
C36B7.6.1	WBGene00016469	C36B7.6	C36B7.6 is an ortholog of human CLPTM1; is predicted to encode a protein with the following domain: Cleft lip and palate transmembrane 1.	protein_coding_primary_transcript	0.754047	0.99997	0.0664499	0.212092	7.32525	0.0412024	0.000644935	0.0424767	0.0893211	0.0893211
C36C5.14.1	WBGene00016483	C36C5.14	C36C5.14 is expressed in the body wall musculature, the nerve ring, and the nervous system; is predicted to encode a protein with the following domains: Domain of unknown function DUF19 and Uncharacterised protein family UPF0376.	protein_coding_primary_transcript	0.07128	0.99997	1.01144	0.56076	3.15742	0.863266	0.0739931	0.210146	0.554909	0.554909
C36C5.5.1	WBGene00016474	C36C5.5	C36C5.5 is enriched in the OLL and the PVD based on tiling, array, and RNA-seq studies; is predicted to encode a protein with the following domains: Domain of unknown function DUF19 and Uncharacterised protein family UPF0376.	protein_coding_primary_transcript	0.14778	0.99997	0.370107	0.255702	6.35371	0.247133	0.00205629	0.0668047	0.128711	0.128711
C36C5.6.1	WBGene00016475	srab-9	srab-9 is expressed in the head, the intestine, the nervous system, and the sensillum; is predicted to encode a protein with the following domain: 7TM GPCR, serpentine receptor class ab (Srab).	protein_coding_primary_transcript	0.89261	0.99997	0.117502	0.870371	1.4526	0.437684	0.337722	0.0440602	1.17737	1.17737
C36C9.1.1	WBGene00016485	meg-4	meg-4 is involved in P granule assembly, germ cell proliferation, and organelle localization; localizes to the P granule; is expressed in the pharynx.	protein_coding_primary_transcript	0.854923	0.99997	0.114176	0.62446	6.02191	1.11911	0.00539271	0.774509	0.148754	0.774509
C36C9.3.1	WBGene00016486	fbxa-170	This gene encodes a protein containing an F-box, a motif predicted to mediate protein-protein interactions either with homologs of yeast Skp-1p or with other proteins; this gene's encoded protein also contains an FTH/DUF38 motif, which may also mediate protein-protein interaction.	protein_coding_primary_transcript	0.965524	0.99997	-0.0186461	0.431393	5.08608	0.500814	0.00817323	0.364027	0.228961	0.364027
C36C9.5.1	WBGene00016488	C36C9.5	n.a.	protein_coding_primary_transcript	0.875148	0.99997	-0.122339	0.77862	1.88828	0.445302	0.237755	0.115661	0.974742	0.974742
C36E6.1a.1	WBGene00016489	fubl-3	C36E6.1 encodes two proteins by alternative splicing, belonging to an ancient family of single-stranded nucleic acid-binding proteins, that are predicted to regulate gene expression through binding either mRNA or (locally) single-stranded DNA; they are most likely to specifically bind one or more discrete mRNAs and regulate their spatial localization or alternative splicing.	protein_coding_primary_transcript	0.632225	0.99997	0.263567	0.550707	3.39843	0.182485	0.108947	0.0618914	0.49761	0.49761
C36E6.1b.1	WBGene00016489	fubl-3	C36E6.1 encodes two proteins by alternative splicing, belonging to an ancient family of single-stranded nucleic acid-binding proteins, that are predicted to regulate gene expression through binding either mRNA or (locally) single-stranded DNA; they are most likely to specifically bind one or more discrete mRNAs and regulate their spatial localization or alternative splicing.	protein_coding_primary_transcript	0.88204	0.99997	0.0294658	0.198578	7.75633	0.0259976	0.000440098	0.0268325	0.0784262	0.0784262
C36E6.2.1	WBGene00016490	C36E6.2	C36E6.2 is an ortholog of human C6orf106; is predicted to encode a protein with the following domains: UBA-like superfamily, Immunoglobulin-like fold, and Next to BRCA1, central domain.	protein_coding_primary_transcript	0.631776	0.99997	0.129331	0.269873	6.10327	0.0401128	0.00230993	0.0448994	0.143352	0.143352
C36E6.3.1	WBGene00003369	mlc-1	mlc-1 encodes a muscle regulatory myosin light chain that is nearly identical to MLC-2 and functions redundantly with MLC-2 in the body-wall and in pharyngeal muscle to affect L1 larval viability, elongation, and pharyngeal and body-wall muscle development, and also affects locomotion and growth; expressed in the body-wall muscles, pharyngeal muscles, and vulval muscles.	protein_coding_primary_transcript	0.911046	0.99997	0.0191871	0.171745	10.2905	0.0175993	3.71277e-05	0.0208594	0.0589554	0.0589554
C36E6.5.1	WBGene00003370	mlc-2	mlc-2 encodes, along with mlc-1 and mlc-4, one of three C. elegans regulatory myosin light chains; MLC-2 is predicted to function as a regulator of myosin ATPase activity, and genetic studies indicate that MLC-2 is nearly essential in hermaphrodites for normal pharyngeal muscle function, but redundant with MLC-1, with which it is nearly identical, for proper bodywall muscle development; accordingly, loss of mlc-2 activity eventually results in larval lethality, as animals are not able to feed properly; mlc-2 mRNA is expressed in bodywall, pharyngeal, and vulval muscles.	protein_coding_primary_transcript	0.912668	0.99997	-0.0187967	0.171387	10.2127	0.0138287	3.46544e-05	0.0145849	0.0587121	0.0587121
C36E6.8.2	WBGene00044683	C36E6.8	n.a.	protein_coding_primary_transcript	0.790209	0.99997	-0.212351	0.798194	4.84993	1.07572	0.0798228	1.19441	0.25527	1.19441
C36E8.1.1	WBGene00007980	C36E8.1	C36E8.1 is an ortholog of human RRN3 (RRN3 homolog, RNA polymerase I transcription factor); human RRN3 exhibits RNA polymerase I CORE element sequence-specific DNA binding activity.	protein_coding_primary_transcript	0.819896	0.99997	0.0401286	0.176251	8.92906	0.0113756	0.000231508	0.0104883	0.0618972	0.0618972
C36E8.2.1	WBGene00007981	glb-11	glb-11 encodes a globin; glb-11 transcription is higher in L3 and dauers than in young adults; glb-11 has no obvious function in mass RNAi assays; glb-11 expression is induced by anoxia in a HIF-1 dependent manner, although it is also paradoxically upregulated in a hif-1 mutant background.	protein_coding_primary_transcript	0.413821	0.99997	0.326276	0.399267	5.56587	0.432611	0.00456786	0.314261	0.183809	0.314261
C36E8.3.1	WBGene00007982	pxd-1	pxd-1 is an ortholog of human PLXDC1 and PLXDC2; is expressed in several tissues, including the body wall musculature, the head, the hypodermis, the nervous system, and the pharynx; is predicted to encode a protein with the following domain: Plexin domain-containing protein.	protein_coding_primary_transcript	0.385324	0.99997	0.219796	0.253183	6.39881	0.187324	0.0018785	0.0886643	0.126325	0.126325
C36E8.4.1	WBGene00007983	C36E8.4	C36E8.4 is expressed in the nervous system; is predicted to encode a protein with the following domains: FCH domain, SH3 domain, AH/BAR domain superfamily, Nostrin, and SH3-like domain superfamily.	protein_coding_primary_transcript	0.186523	0.99997	0.429989	0.325518	5.74092	0.327809	0.00383792	0.208086	0.169549	0.208086
C36E8.5.1	WBGene00006537	tbb-2	tbb-2 encodes a homolog of mammalian beta-tubulin (TUBB) that is expressed at high levels in the germline; TBB-2 is redundant for embryonic viability, due to its paralog TBB-1; however, unlike its paralog TBB-1 it is preferred for normal microtubule severing by the katanin complex MEI-1/MEI-2; TBB-2 is required together with TBB-1, TBA-1, and tba-2 to make spindle structures in embryos and TBB-2 also affects the stability of the PO spindle; first divisions are normal in null mutants, but putative gain-of-function mutations affect centrosome rotations in the P0, P1, and EMS blastomeres of the early embryo, and affect pronuclear migration and meiosis.	protein_coding_primary_transcript	0.677181	0.99997	0.0715821	0.171943	10.1477	0.0402568	0.000581166	0.0442442	0.0585474	0.0585474
C36E8.5.2	WBGene00006537	tbb-2	tbb-2 encodes a homolog of mammalian beta-tubulin (TUBB) that is expressed at high levels in the germline; TBB-2 is redundant for embryonic viability, due to its paralog TBB-1; however, unlike its paralog TBB-1 it is preferred for normal microtubule severing by the katanin complex MEI-1/MEI-2; TBB-2 is required together with TBB-1, TBA-1, and tba-2 to make spindle structures in embryos and TBB-2 also affects the stability of the PO spindle; first divisions are normal in null mutants, but putative gain-of-function mutations affect centrosome rotations in the P0, P1, and EMS blastomeres of the early embryo, and affect pronuclear migration and meiosis.	protein_coding_primary_transcript	0.588264	0.99997	0.0947026	0.174937	10.0757	0.0282596	0.00280025	0.0279093	0.0584055	0.0584055
C36E8.5.3	WBGene00006537	tbb-2	tbb-2 encodes a homolog of mammalian beta-tubulin (TUBB) that is expressed at high levels in the germline; TBB-2 is redundant for embryonic viability, due to its paralog TBB-1; however, unlike its paralog TBB-1 it is preferred for normal microtubule severing by the katanin complex MEI-1/MEI-2; TBB-2 is required together with TBB-1, TBA-1, and tba-2 to make spindle structures in embryos and TBB-2 also affects the stability of the PO spindle; first divisions are normal in null mutants, but putative gain-of-function mutations affect centrosome rotations in the P0, P1, and EMS blastomeres of the early embryo, and affect pronuclear migration and meiosis.	protein_coding_primary_transcript	0.478198	0.99997	-0.364537	0.514009	8.43991	0.632783	0.036915	0.491496	0.0669403	0.491496
C36F7.1.1	WBGene00007984	irx-1	irx-1 encodes a homeodomain-containing protein that is most similar to members of the Iroquois subclass of TALE (three amino acid loop extension) superclass atypical homeodomain proteins; IRX-1 functions downstream of the UNC-55 nuclear receptor in a transcriptional regulatory network that controls remodeling of the GABAergic DD neuron synapses during larval development.	protein_coding_primary_transcript	0.709694	0.99997	0.104712	0.281281	5.92703	0.102004	0.00281064	0.121264	0.155428	0.155428
C36F7.2.1	WBGene00007985	swah-1	swah-1 is expressed in the intestine; is predicted to encode a protein with the following domains: Ankyrin repeat, Ankyrin repeat-containing domain, and Ankyrin repeat-containing domain superfamily.	protein_coding_primary_transcript	0.946216	0.99997	0.0216501	0.320937	6.0223	0.174535	0.00266783	0.203334	0.148727	0.203334
C36F7.4f.1	WBGene00004372	rig-5	rig-5 is an ortholog of human LSAMP, OPCML, and NTM; is expressed in several tissues, including the alimentary system, the g1AR, the g1P, and the nervous system; is predicted to encode a protein with the following domains: Immunoglobulin subtype 2, Immunoglobulin subtype, Immunoglobulin I-set, Immunoglobulin-like fold, and Immunoglobulin-like domain superfamily.	protein_coding_primary_transcript	0.684315	0.99997	0.46228	1.13699	1.29787	2.79181	0.693816	1.89168	1.25829	1.89168
C36F7.5.1	WBGene00007986	C36F7.5	C36F7.5 is enriched in the NSM based on proteomic, RNA-seq, tiling, array, and microarray studies; is predicted to encode a protein with the following domain: DUF236 repeat.	protein_coding_primary_transcript	0.977984	0.99997	0.0118986	0.431154	6.19267	0.383436	0.00306494	0.368723	0.137783	0.368723
C36H8.1.1	WBGene00007987	C36H8.1	C36H8.1 is enriched in the AVA, the AVD, the AVE, the PVC, and the RIM based on RNA-seq and microarray studies; is predicted to encode a protein with the following domains: Major sperm protein (MSP) domain, PapD-like superfamily, and Immunoglobulin-like fold.	protein_coding_primary_transcript	0.803681	0.99997	-0.103526	0.416462	6.88858	0.389857	0.00123948	0.345641	0.104062	0.345641
C36H8.2.1	WBGene00002128	inx-6	inx-6 encodes an innexin, an integral transmembrane channel protein that is a structural component of invertebrate gap junctions; INX-6 is required for formation of pharyngeal gap junctions and thus for the electrical coupling and synchronous muscle contractions necessary for normal feeding behavior and postembryonic development; INX-6 may function redundantly with EAT-5, another C. elegans innexin; INX-6 expression is first detected in embryonic pharyngeal precursors and during later larval and adult stages, in pharyngeal corpus muscles and isthmus marginal cells, where INX-6 localizes to plaque-like structures in the plasma membrane.	protein_coding_primary_transcript	0.866034	0.99997	-0.0750052	0.444611	4.02471	0.263238	0.0217051	0.259127	0.373654	0.373654
C36H8.3.1	WBGene00001452	flp-9	flp-9 encodes a predicted FMRFamide-like peptide neurotransmitter that inhibits action potentials in the pharyngeal muscle when applied to the pharynx of dissected worms and inhibits movement when injected into A. suum; expressed at highest levels prior to adulthood.	protein_coding_primary_transcript	0.599638	0.99997	0.177414	0.337982	6.84072	0.311901	0.00128077	0.227183	0.105949	0.227183
C37A2.2.1	WBGene00004110	pqn-20	The protein product of this gene is predicted to contain a glutamine/asparagine (Q/N)-rich ('prion') domain, by the algorithm of Michelitsch and Weissman (as of the WS77 release of WormBase, i.e., in wormpep77).	protein_coding_primary_transcript	0.686027	0.99997	0.116038	0.287042	8.80778	0.176711	0.000152716	0.164634	0.0629303	0.164634
C37A2.3.1	WBGene00016491	acdh-5	acdh-5 is predicted to have flavin adenine dinucleotide binding activity and oxidoreductase activity, acting on the CH-CH group of donors.	protein_coding_primary_transcript	0.822901	0.99997	-0.0977515	0.436751	5.81266	0.35124	0.00363332	0.377869	0.163959	0.377869
C37A2.4a.1	WBGene00000871	cye-1	cye-1 encodes the sole C. elegans E-type cyclin; CYE-1 is required for progression through the mitotic cell cycle during embryonic, larval, and germline development; cye-1 is also required for endoreduplication in intestinal cells; CYE-1 is expressed ubiquitously in nuclei during embryonic development and postembryonically in proliferating blast cells, including germline stem cells; in the germline, CYE-1 levels are negatively regulated in meiotic cells by a CUL-1, SKR-1/2, PROM-1 SCF ubiquitin ligase.	protein_coding_primary_transcript	0.765062	0.99997	-0.0998448	0.334107	8.145	0.238896	0.000781827	0.222474	0.0711954	0.222474
C37A2.4b.1	WBGene00000871	cye-1	cye-1 encodes the sole C. elegans E-type cyclin; CYE-1 is required for progression through the mitotic cell cycle during embryonic, larval, and germline development; cye-1 is also required for endoreduplication in intestinal cells; CYE-1 is expressed ubiquitously in nuclei during embryonic development and postembryonically in proliferating blast cells, including germline stem cells; in the germline, CYE-1 levels are negatively regulated in meiotic cells by a CUL-1, SKR-1/2, PROM-1 SCF ubiquitin ligase.	protein_coding_primary_transcript	0.353712	0.99997	-0.310821	0.335148	5.55843	0.0692706	0.0402183	0.0224941	0.184431	0.184431
C37A2.5a.1	WBGene00004111	pqn-21	The protein product of this gene is predicted to contain a glutamine/asparagine (Q/N)-rich ('prion') domain, by the algorithm of Michelitsch and Weissman (as of the WS77 release of WormBase, i.e., in wormpep77).	protein_coding_primary_transcript	0.917843	0.99997	0.129843	1.25877	3.18673	2.80455	2.20603	0.962955	0.547619	0.962955
C37A2.5b.1	WBGene00004111	pqn-21	The protein product of this gene is predicted to contain a glutamine/asparagine (Q/N)-rich ('prion') domain, by the algorithm of Michelitsch and Weissman (as of the WS77 release of WormBase, i.e., in wormpep77).	protein_coding_primary_transcript	0.997041	0.99997	-0.00235468	0.634903	5.69026	0.540364	0.632608	-0.0630817	0.173595	0.173595
C37A2.5b.2	WBGene00004111	pqn-21	The protein product of this gene is predicted to contain a glutamine/asparagine (Q/N)-rich ('prion') domain, by the algorithm of Michelitsch and Weissman (as of the WS77 release of WormBase, i.e., in wormpep77).	protein_coding_primary_transcript	0.737588	0.99997	0.0825291	0.246319	6.6602	0.0585846	0.00772419	0.0453486	0.113622	0.113622
C37A2.6.1	WBGene00016492	C37A2.6	C37A2.6 is an ortholog of human ETFBKMT (electron transfer flavoprotein subunit beta lysine methyltransferase); is predicted to have methyltransferase activity.	protein_coding_primary_transcript	0.646909	0.99997	-0.184174	0.402073	4.42112	0.0545566	0.0124202	0.0247972	0.310905	0.310905
C37A2.7.1	WBGene00016493	C37A2.7	C37A2.7 is an ortholog of human RPLP2 (ribosomal protein lateral stalk subunit P2); is predicted to encode a protein with the following domain: Ribosomal protein P1/P2, N-terminal domain.	protein_coding_primary_transcript	0.101925	0.99997	-0.282171	0.172519	10.4251	0.0602701	2.91434e-05	0.0452192	0.0594966	0.0594966
C37A2.8a.1	WBGene00016494	C37A2.8	C37A2.8 is predicted to encode a protein with the following domain: Protein of unknown function DUF4078.	protein_coding_primary_transcript	0.954942	0.99997	0.0122244	0.216352	7.21094	0.0462012	0.000815175	0.0568682	0.0928012	0.0928012
C37A2.8b.1	WBGene00016494	C37A2.8	C37A2.8 is predicted to encode a protein with the following domain: Protein of unknown function DUF4078.	protein_coding_primary_transcript	0.961966	0.99997	-0.0669289	1.4035	1.72435	3.42193	1.07857	2.86106	1.04683	2.86106
C37A5.1.1	WBGene00007988	best-8	best-8 is an ortholog of human BEST2 (bestrophin 2) and BEST4 (bestrophin 4); is predicted to have chloride channel activity; human orthologs of this gene are implicated in bestrophinopathy, retinitis pigmentosa 50, and vitelliform macular dystrophy.	protein_coding_primary_transcript	0.122563	0.99997	1.86165	1.20565	4.16099	3.48106	0.992385	1.91481	0.350782	1.91481
C37A5.1.2	WBGene00007988	best-8	best-8 is an ortholog of human BEST2 (bestrophin 2) and BEST4 (bestrophin 4); is predicted to have chloride channel activity; human orthologs of this gene are implicated in bestrophinopathy, retinitis pigmentosa 50, and vitelliform macular dystrophy.	protein_coding_primary_transcript	0.759676	0.99997	-0.548622	1.79343	2.06873	5.50841	2.11422	4.31857	0.90076	4.31857
C37A5.11.1	WBGene00077520	C37A5.11	C37A5.11 is enriched in the NSM, the OLL, and the PVD based on tiling, array, and RNA-seq studies.	protein_coding_primary_transcript	0.457153	0.99997	-0.469587	0.631554	2.64671	0.263611	0.100057	0.106108	0.697664	0.697664
C37A5.2.1	WBGene00007989	fipr-22	n.a.	protein_coding_primary_transcript	0.778536	0.99997	-0.0997158	0.354574	5.74604	0.20706	0.00404257	0.247403	0.169144	0.247403
C37A5.3.1	WBGene00014698	C37A5.3	n.a.	protein_coding_primary_transcript	0.66607	0.99997	0.162246	0.375963	4.70458	0.17812	0.00984266	0.129432	0.272854	0.272854
C37A5.4.1	WBGene00007990	fipr-23	n.a.	protein_coding_primary_transcript	0.956584	0.99997	0.0338862	0.622437	2.85227	0.286457	0.138391	0.220071	0.636465	0.636465
C37A5.7.1	WBGene00007991	C37A5.7	C37A5.7 is predicted to encode a protein with the following domain: tRNA (guanine-N1-)-methyltransferase, eukaryotic.	protein_coding_primary_transcript	0.679547	0.99997	0.24569	0.594774	5.00192	0.181562	0.469493	-0.27972	0.238019	0.238019
C37A5.7.2	WBGene00007991	C37A5.7	C37A5.7 is predicted to encode a protein with the following domain: tRNA (guanine-N1-)-methyltransferase, eukaryotic.	protein_coding_primary_transcript	0.563383	0.99997	0.639163	1.10616	4.62481	1.958	0.400866	2.04629	0.283013	2.04629
C37A5.8.1	WBGene00007992	fipr-24	n.a.	protein_coding_primary_transcript	0.285547	0.99997	0.774637	0.725356	4.00338	1.86359	0.0619751	0.990306	0.377358	0.990306
C37A5.9.1	WBGene00004202	pry-1	pry-1 encodes a protein containing RGS and DIX domains that is distantly related to members of the Axin family of proteins that function as part of a complex that targets beta-catenin for destruction in the absence of Wnt signaling; during C. elegans development, PRY-1 functions as a negative regulator of Wnt signaling pathways that specify cell fates during asymmetric cell division; in addition, pry-1 has been shown to have a role in axon guidance; PRY-1 physically interacts with BAR-1, SGG-1, APR-1, and AXL-1; PRY-1 reporter fusion proteins are expressed in hypodermal and neuronal lineages where they typically localize asymmetrically to the anterior cortex.	protein_coding_primary_transcript	0.497229	0.99997	0.223415	0.329105	6.93125	0.202616	0.00111176	0.215509	0.102432	0.215509
C37C3.11.1	WBGene00016503	C37C3.11	C37C3.11 is enriched in the AFD, the BAG, and the NSM based on tiling, array, RNA-seq, and microarray studies.	protein_coding_primary_transcript	0.898735	0.99997	-0.0920072	0.722986	2.17515	0.499174	0.18579	0.342772	0.859626	0.859626
C37C3.12.1	WBGene00016504	C37C3.12	n.a.	protein_coding_primary_transcript	0.987481	0.99997	-0.00648824	0.413499	4.31065	0.222385	0.0147192	0.173248	0.327243	0.327243
C37C3.13.1	WBGene00016505	ttr-33	ttr-33 is expressed in the head, the hypodermis, the pharynx, and the posterior arcade cell; is predicted to encode a protein with the following domains: Transthyretin-like and Transthyretin-like superfamily.	protein_coding_primary_transcript	0.979264	0.99997	-0.00775163	0.298241	6.31905	0.161812	0.0019017	0.175994	0.130583	0.175994
C37C3.18a.1	WBGene00303000	C37C3.18	n.a.	protein_coding_primary_transcript	0.910801	0.99997	0.0253095	0.22592	6.97946	0.0935345	0.00143219	0.0735311	0.100648	0.100648
C37C3.18b.1	WBGene00303000	C37C3.18	n.a.	protein_coding_primary_transcript	0.937863	0.99997	0.0275567	0.35349	5.1396	0.259643	0.0265291	0.216321	0.223381	0.223381
C37C3.1a.1	WBGene00016495	C37C3.1	C37C3.1 is predicted to encode a protein with the following domains: NADAR and YbiA-like superfamily.	protein_coding_primary_transcript	0.82941	0.99997	-0.0604256	0.280452	6.69124	0.140048	0.00374181	0.153565	0.112239	0.153565
C37C3.1b.2	WBGene00016495	C37C3.1	C37C3.1 is predicted to encode a protein with the following domains: NADAR and YbiA-like superfamily.	protein_coding_primary_transcript	0.475509	0.99997	0.910864	1.27654	3.59911	2.82731	0.902158	2.35693	0.454241	2.35693
C37C3.1b.3	WBGene00016495	C37C3.1	C37C3.1 is predicted to encode a protein with the following domains: NADAR and YbiA-like superfamily.	protein_coding_primary_transcript	0.890898	0.99997	-0.0459218	0.334785	5.51222	0.0966179	0.0358315	0.0777425	0.18833	0.18833
C37C3.2.1	WBGene00016496	C37C3.2	C37C3.2 encodes the C. elegans ortholog of translation initiation factor 5 (eIF5); by homology to budding yeast, the products of C37C3.2 are predicted to function during translation initiation as GTPase activators to stimulate GTP hydrolysis by eIF2-GTP-Met-tRNAi; C37C3.2 is an essential gene, with loss of C37C3.2 activity via RNAi resulting in maternal sterility, as well as slow growth and embryonic and larval lethality.	protein_coding_primary_transcript	0.755554	0.99997	-0.0543026	0.174424	9.08968	0.0497546	0.000111176	0.0302579	0.0607363	0.0607363
C37C3.6a.1	WBGene00003242	mig-6	mig-6 encodes at least two protein isoforms (long and short) that are highly similar to the extracellular matrix proteins papilin and lacunin; mig-6 is an essential gene required for embryonic hypodermal cell enclosure and normal excretory canal cell function in L1 larvae; MIG-6(S) activity is required cell nonautonomously for the ventral to dorsal phase of distal tip cell (DTC) migration and appears to function by regulating the localization of the MIG-17 metalloproteinase and possibly the amount of functional EMB-9 or LET-2 collagen in the basement membrane; MIG-6(L) activity is required cell autonomously in the DTCs for regulating the rate at which the DTCs migrate at all phases; MIG-6 is expressed in embryos and larvae; in embryos, MIG-6 is expressed in body wall muscles, where it appears to localize to the cell surface; in larvae, MIG-6 is detected in the basement membranes of the gonad primordium, pharynx, and intestine.	protein_coding_primary_transcript	0.844127	0.99997	0.0618571	0.314606	8.46153	0.161444	0.0573442	0.140609	0.0666663	0.140609
C37C3.6a.2	WBGene00003242	mig-6	mig-6 encodes at least two protein isoforms (long and short) that are highly similar to the extracellular matrix proteins papilin and lacunin; mig-6 is an essential gene required for embryonic hypodermal cell enclosure and normal excretory canal cell function in L1 larvae; MIG-6(S) activity is required cell nonautonomously for the ventral to dorsal phase of distal tip cell (DTC) migration and appears to function by regulating the localization of the MIG-17 metalloproteinase and possibly the amount of functional EMB-9 or LET-2 collagen in the basement membrane; MIG-6(L) activity is required cell autonomously in the DTCs for regulating the rate at which the DTCs migrate at all phases; MIG-6 is expressed in embryos and larvae; in embryos, MIG-6 is expressed in body wall muscles, where it appears to localize to the cell surface; in larvae, MIG-6 is detected in the basement membranes of the gonad primordium, pharynx, and intestine.	protein_coding_primary_transcript	0.58568	0.99997	0.0997541	0.182999	9.60416	0.0866595	0.00845721	0.045592	0.0585201	0.0585201
C37C3.6a.3	WBGene00003242	mig-6	mig-6 encodes at least two protein isoforms (long and short) that are highly similar to the extracellular matrix proteins papilin and lacunin; mig-6 is an essential gene required for embryonic hypodermal cell enclosure and normal excretory canal cell function in L1 larvae; MIG-6(S) activity is required cell nonautonomously for the ventral to dorsal phase of distal tip cell (DTC) migration and appears to function by regulating the localization of the MIG-17 metalloproteinase and possibly the amount of functional EMB-9 or LET-2 collagen in the basement membrane; MIG-6(L) activity is required cell autonomously in the DTCs for regulating the rate at which the DTCs migrate at all phases; MIG-6 is expressed in embryos and larvae; in embryos, MIG-6 is expressed in body wall muscles, where it appears to localize to the cell surface; in larvae, MIG-6 is detected in the basement membranes of the gonad primordium, pharynx, and intestine.	protein_coding_primary_transcript	0.707998	0.99997	-0.0813136	0.217099	9.68462	0.136687	0.00696574	0.0872979	0.0583726	0.0872979
C37C3.6b.1	WBGene00003242	mig-6	mig-6 encodes at least two protein isoforms (long and short) that are highly similar to the extracellular matrix proteins papilin and lacunin; mig-6 is an essential gene required for embryonic hypodermal cell enclosure and normal excretory canal cell function in L1 larvae; MIG-6(S) activity is required cell nonautonomously for the ventral to dorsal phase of distal tip cell (DTC) migration and appears to function by regulating the localization of the MIG-17 metalloproteinase and possibly the amount of functional EMB-9 or LET-2 collagen in the basement membrane; MIG-6(L) activity is required cell autonomously in the DTCs for regulating the rate at which the DTCs migrate at all phases; MIG-6 is expressed in embryos and larvae; in embryos, MIG-6 is expressed in body wall muscles, where it appears to localize to the cell surface; in larvae, MIG-6 is detected in the basement membranes of the gonad primordium, pharynx, and intestine.	protein_coding_primary_transcript	0.924061	0.99997	0.0230748	0.242078	7.01966	0.32046	0.00555552	0.111648	0.0992058	0.111648
C37C3.6b.2	WBGene00003242	mig-6	mig-6 encodes at least two protein isoforms (long and short) that are highly similar to the extracellular matrix proteins papilin and lacunin; mig-6 is an essential gene required for embryonic hypodermal cell enclosure and normal excretory canal cell function in L1 larvae; MIG-6(S) activity is required cell nonautonomously for the ventral to dorsal phase of distal tip cell (DTC) migration and appears to function by regulating the localization of the MIG-17 metalloproteinase and possibly the amount of functional EMB-9 or LET-2 collagen in the basement membrane; MIG-6(L) activity is required cell autonomously in the DTCs for regulating the rate at which the DTCs migrate at all phases; MIG-6 is expressed in embryos and larvae; in embryos, MIG-6 is expressed in body wall muscles, where it appears to localize to the cell surface; in larvae, MIG-6 is detected in the basement membranes of the gonad primordium, pharynx, and intestine.	protein_coding_primary_transcript	0.672824	0.99997	-0.115374	0.27322	7.057	0.491467	0.00619207	0.143106	0.0978972	0.143106
C37C3.6c.1	WBGene00003242	mig-6	mig-6 encodes at least two protein isoforms (long and short) that are highly similar to the extracellular matrix proteins papilin and lacunin; mig-6 is an essential gene required for embryonic hypodermal cell enclosure and normal excretory canal cell function in L1 larvae; MIG-6(S) activity is required cell nonautonomously for the ventral to dorsal phase of distal tip cell (DTC) migration and appears to function by regulating the localization of the MIG-17 metalloproteinase and possibly the amount of functional EMB-9 or LET-2 collagen in the basement membrane; MIG-6(L) activity is required cell autonomously in the DTCs for regulating the rate at which the DTCs migrate at all phases; MIG-6 is expressed in embryos and larvae; in embryos, MIG-6 is expressed in body wall muscles, where it appears to localize to the cell surface; in larvae, MIG-6 is detected in the basement membranes of the gonad primordium, pharynx, and intestine.	protein_coding_primary_transcript	0.879746	0.99997	-0.0549473	0.363188	5.44246	0.234468	0.0694122	0.105403	0.194399	0.194399
C37C3.6c.2	WBGene00003242	mig-6	mig-6 encodes at least two protein isoforms (long and short) that are highly similar to the extracellular matrix proteins papilin and lacunin; mig-6 is an essential gene required for embryonic hypodermal cell enclosure and normal excretory canal cell function in L1 larvae; MIG-6(S) activity is required cell nonautonomously for the ventral to dorsal phase of distal tip cell (DTC) migration and appears to function by regulating the localization of the MIG-17 metalloproteinase and possibly the amount of functional EMB-9 or LET-2 collagen in the basement membrane; MIG-6(L) activity is required cell autonomously in the DTCs for regulating the rate at which the DTCs migrate at all phases; MIG-6 is expressed in embryos and larvae; in embryos, MIG-6 is expressed in body wall muscles, where it appears to localize to the cell surface; in larvae, MIG-6 is detected in the basement membranes of the gonad primordium, pharynx, and intestine.	protein_coding_primary_transcript	0.494229	0.99997	-0.248861	0.364047	5.47976	0.196452	0.0739341	0.134545	0.191126	0.191126
C37C3.7.1	WBGene00016499	C37C3.7	C37C3.7 is expressed in the pharynx; is predicted to encode a protein with the following domain: Laminin EGF domain.	protein_coding_primary_transcript	0.928514	0.99997	-0.0309686	0.345188	5.06097	0.0546627	0.0066825	0.0566581	0.231627	0.231627
C37C3.8a.1	WBGene00016500	memo-1	memo-1 is an ortholog of human MEMO1; is expressed in several tissues, including the alimentary system, the nervous system, the reproductive system, and the vulval precursor cell; is predicted to encode a protein with the following domain: MEMO1 family.	protein_coding_primary_transcript	0.743145	0.99997	0.0988271	0.301586	5.82954	0.166794	0.0192401	0.119984	0.162668	0.162668
C37C3.8b.1	WBGene00016500	memo-1	memo-1 is an ortholog of human MEMO1; is expressed in several tissues, including the alimentary system, the nervous system, the reproductive system, and the vulval precursor cell; is predicted to encode a protein with the following domain: MEMO1 family.	protein_coding_primary_transcript	0.088123	0.99997	0.71748	0.420715	5.34358	0.39575	0.150619	0.134437	0.203384	0.203384
C37C3.8b.2	WBGene00016500	memo-1	memo-1 is an ortholog of human MEMO1; is expressed in several tissues, including the alimentary system, the nervous system, the reproductive system, and the vulval precursor cell; is predicted to encode a protein with the following domain: MEMO1 family.	protein_coding_primary_transcript	0.792814	0.99997	0.148819	0.566588	3.99357	0.463842	0.26297	0.202638	0.379075	0.379075
C37C3.8c.1	WBGene00016500	memo-1	memo-1 is an ortholog of human MEMO1; is expressed in several tissues, including the alimentary system, the nervous system, the reproductive system, and the vulval precursor cell; is predicted to encode a protein with the following domain: MEMO1 family.	protein_coding_primary_transcript	0.165955	0.99997	0.360302	0.260086	6.43225	0.166341	0.0106956	0.082325	0.124594	0.124594
C37C3.9.1	WBGene00016501	C37C3.9	C37C3.9 is enriched in the BAG based on tiling, array, and RNA-seq studies; is predicted to encode a protein with the following domains: BTB/POZ domain and SKP1/BTB/POZ domain superfamily.	protein_coding_primary_transcript	0.858049	0.99997	-0.0762384	0.426249	7.4362	0.38429	0.000709051	0.362667	0.0861854	0.362667
C37E2.1.1	WBGene00007993	idhb-1	C37E2.1 encodes the C. elegans homolog of the beta subunit of an NAD+-dependent mitochondrial isocitrate dehydrogenase; by homology, the product of C37E2.1 is predicted to catalyze the formation of alpha-ketoglutarate from isocitrate as part of the citric acid cycle.	protein_coding_primary_transcript	0.546169	0.99997	-0.120969	0.200442	7.87494	0.0592157	0.00434756	0.0489568	0.0760067	0.0760067
C37E2.1.2	WBGene00007993	idhb-1	C37E2.1 encodes the C. elegans homolog of the beta subunit of an NAD+-dependent mitochondrial isocitrate dehydrogenase; by homology, the product of C37E2.1 is predicted to catalyze the formation of alpha-ketoglutarate from isocitrate as part of the citric acid cycle.	protein_coding_primary_transcript	0.613969	0.99997	-0.136488	0.270586	6.97567	0.131121	0.0456474	0.0558242	0.100786	0.100786
C37E2.2a.1	WBGene00007994	C37E2.2	C37E2.2 is an ortholog of human ADTRP; human ADTRP exhibits hydrolase activity.	protein_coding_primary_transcript	0.419159	0.99997	0.493152	0.610427	3.42906	0.967303	0.049474	0.695769	0.490744	0.695769
C37E2.4.1	WBGene00000457	ceh-36	ceh-36 encodes a paired-like homeodomain transcription factor that is one of three orthodenticle (OTX/OTD) homeodomain proteins in C. elegans (the others being TTX-1 and CEH-37); CEH-36 is required broadly for specification of the AWC olfactory neuron and also for establishing the left-right asymmetry of the ASEL and ASER gustatory neurons; in addition, CEH-36 is sufficient to specify the AFD thermosensory neuron fate in some cell types; CEH-36 is expressed in the AWC and ASE chemosensory neurons.	protein_coding_primary_transcript	0.612482	0.99997	0.423132	0.835348	1.57162	0.705936	0.277175	0.381968	1.11844	1.11844
C37E2.5a.2	WBGene00000458	ceh-37	ceh-37 encodes one of three C. elegans proteins with an OTX-like homeodomain; however, CEH-37 lacks other domains found in OTX proteins, and the CEH-37 homeodomain is predicted to resemble the Myb domain of telomere-binding proteins; CEH-37 binds the telomeric sequence 'TTAGGC' if it is repeated at least 1.5 times, and is mainly localized to the telomere in vivo; ceh-37 mutants have a weak increase in chromosomal nondisjunction; CEH-37 is involved in specifying some aspects of the AWB olfactory neuron fate, such as expression of an AWB-specific odorant receptor and a LIM-class homeodomain protein, LIM-4; CEH-37 is expressed broadly in the early embryo, while in larvae and adults it is expressed solely in the excretory cell.	protein_coding_primary_transcript	0.229755	0.99997	0.476758	0.39697	4.94895	0.173227	0.071271	0.119876	0.2439	0.2439
C37E2.5a.3	WBGene00000458	ceh-37	ceh-37 encodes one of three C. elegans proteins with an OTX-like homeodomain; however, CEH-37 lacks other domains found in OTX proteins, and the CEH-37 homeodomain is predicted to resemble the Myb domain of telomere-binding proteins; CEH-37 binds the telomeric sequence 'TTAGGC' if it is repeated at least 1.5 times, and is mainly localized to the telomere in vivo; ceh-37 mutants have a weak increase in chromosomal nondisjunction; CEH-37 is involved in specifying some aspects of the AWB olfactory neuron fate, such as expression of an AWB-specific odorant receptor and a LIM-class homeodomain protein, LIM-4; CEH-37 is expressed broadly in the early embryo, while in larvae and adults it is expressed solely in the excretory cell.	protein_coding_primary_transcript	0.946998	0.99997	-0.0798736	1.20153	3.34174	2.38124	0.476465	2.41088	0.510558	2.41088
C37F5.1a.1	WBGene00002990	lin-1	lin-1 encodes an Ets-domain-containing transcription factor that is a member of the ETS gene family that includes human ELK1, 3, and 4 (OMIM:600247); LIN-1 functions as a general effector of MAP kinase-mediated signaling; when MAP kinase is inactive, LIN-1 forms a complex with LIN-31/WH that inhibits vulval cell fate specification; upon MAP kinase activation (vulval induction), LIN-1 is phosphorylated, dissociates from LIN-31, and becomes inactive, thus allowing for vulval development.	protein_coding_primary_transcript	0.74464	0.99997	0.116732	0.358388	5.50951	0.301484	0.0683223	0.0671009	0.188562	0.188562
C37F5.1b.2	WBGene00002990	lin-1	lin-1 encodes an Ets-domain-containing transcription factor that is a member of the ETS gene family that includes human ELK1, 3, and 4 (OMIM:600247); LIN-1 functions as a general effector of MAP kinase-mediated signaling; when MAP kinase is inactive, LIN-1 forms a complex with LIN-31/WH that inhibits vulval cell fate specification; upon MAP kinase activation (vulval induction), LIN-1 is phosphorylated, dissociates from LIN-31, and becomes inactive, thus allowing for vulval development.	protein_coding_primary_transcript	0.32371	0.99997	0.383213	0.388314	6.37983	0.285066	0.0147065	0.28687	0.127322	0.28687
C37H5.13a.1	WBGene00016511	C37H5.13	C37H5.13 is an ortholog of human ACOT8 (acyl-CoA thioesterase 8); is predicted to have acyl-CoA hydrolase activity.	protein_coding_primary_transcript	0.907193	0.99997	-0.0279546	0.239788	7.28297	0.169964	0.00075725	0.114239	0.0905784	0.114239
C37H5.13b.1	WBGene00016511	C37H5.13	C37H5.13 is an ortholog of human ACOT8 (acyl-CoA thioesterase 8); is predicted to have acyl-CoA hydrolase activity.	protein_coding_primary_transcript	0.224641	0.99997	1.90714	1.57059	1.51685	4.42548	1.06747	3.86605	1.1452	3.86605
C37H5.14a.1	WBGene00045308	C37H5.14	C37H5.14 is predicted to encode a protein with the following domains: RAI1-like and RAI1-like family.	protein_coding_primary_transcript	0.356249	0.99997	-0.33381	0.36184	4.92677	0.0883931	0.0154524	0.0511813	0.246404	0.246404
C37H5.14b.1	WBGene00045308	C37H5.14	C37H5.14 is predicted to encode a protein with the following domains: RAI1-like and RAI1-like family.	protein_coding_primary_transcript	0.658033	0.99997	-0.404278	0.913353	2.91387	0.491676	1.04929	-0.482287	0.619139	0.619139
C37H5.1b.1	WBGene00003591	nex-4	nex-4 encodes a predicted annexin.	protein_coding_primary_transcript	0.933624	0.99997	-0.120377	1.44534	2.57105	3.75692	1.63123	2.54681	0.721555	2.54681
C37H5.2.1	WBGene00016506	abhd-5.1	abhd-5.1 is an ortholog of human ABHD4 (abhydrolase domain containing 4) and ABHD5 (abhydrolase domain containing 5); human ABHD5 exhibits lysophosphatidic acid acyltransferase activity.	protein_coding_primary_transcript	0.768502	0.99997	0.102377	0.347824	5.03047	0.116798	0.00705576	0.0805166	0.234907	0.234907
C37H5.3a.1	WBGene00016507	abhd-5.2	abhd-5.2 is an ortholog of human ABHD4 (abhydrolase domain containing 4) and ABHD5 (abhydrolase domain containing 5); is predicted to have hydrolase activity; is expressed in the hypodermis and the intestine; is used to study neutral lipid storage disease.	protein_coding_primary_transcript	0.820419	0.99997	-0.0720978	0.317602	5.54901	0.0648698	0.0165235	0.0561915	0.185218	0.185218
C37H5.3b.1	WBGene00016507	abhd-5.2	abhd-5.2 is an ortholog of human ABHD4 (abhydrolase domain containing 4) and ABHD5 (abhydrolase domain containing 5); is predicted to have hydrolase activity; is expressed in the hypodermis and the intestine; is used to study neutral lipid storage disease.	protein_coding_primary_transcript	0.970453	0.99997	-0.0102789	0.277511	6.06127	0.0584235	0.00792212	0.0209776	0.146102	0.146102
C37H5.5.1	WBGene00016508	C37H5.5	C37H5.5 is an ortholog of human NOC3L (NOC3 like DNA replication regulator); human NOC3L exhibits RNA binding activity.	protein_coding_primary_transcript	0.515909	0.99997	-0.180866	0.278399	7.92678	0.0839912	0.0800019	-0.00961533	0.0750104	0.0750104
C37H5.5.2	WBGene00016508	C37H5.5	C37H5.5 is an ortholog of human NOC3L (NOC3 like DNA replication regulator); human NOC3L exhibits RNA binding activity.	protein_coding_primary_transcript	0.661329	0.99997	0.279178	0.637279	6.29261	0.803593	0.45265	0.359599	0.132033	0.359599
C37H5.6a.1	WBGene00016509	adss-1	adss-1 is an ortholog of human ADSSL1 and AdSS; is predicted to have GTP binding activity, adenylosuccinate synthase activity, and metal ion binding activity; is expressed in several tissues, including the alimentary system, the hypodermis, the muscular system, the nervous system, and the reproductive system.	protein_coding_primary_transcript	0.641275	0.99997	0.115705	0.248338	6.78815	0.108189	0.0152516	0.0155073	0.108092	0.108092
C37H5.6b.1	WBGene00016509	adss-1	adss-1 is an ortholog of human ADSSL1 and AdSS; is predicted to have GTP binding activity, adenylosuccinate synthase activity, and metal ion binding activity; is expressed in several tissues, including the alimentary system, the hypodermis, the muscular system, the nervous system, and the reproductive system.	protein_coding_primary_transcript	0.220073	0.99997	-0.212087	0.172943	9.29393	0.0407911	0.000230354	0.0316972	0.0595885	0.0595885
C37H5.8.1	WBGene00002010	hsp-6	hsp-6 encodes a nuclear-encoded mitochondrion-specific chaperone that is a member of the DnaK/Hsp70 superfamily of molecular chaperones; hsp-6 is involved in the mitochondrial unfolded protein response, as hsp-6 expression, normally broadly detected from the L1 larval through adult stages of development, is greatly increased in response to treatments that disrupt mitochondrial protein handling; loss of hsp-6 activity via RNAi results in severe growth defects with arrest at embryonic and early larval stages of development; loss of hsp-6 via RNAi in young adult hermaphrodites results in abnormal mitochondrial membrane potential and morphology, accompanied by reduction of ATP levels and reduced levels of mitochondrial proteins ATP-2, HSP-60, and CLK-1; in addition, hsp-6(RNAi) of adults disrupts gonadal function, motility, and pharyngeal pumping, as well as resulting in reduced lifespan; an HSP-6::GFP fusion protein localizes to mitochondria; HSP-6 levels are markedly reduced in aged worms.	protein_coding_primary_transcript	0.460793	0.99997	-0.126808	0.171933	10.3273	0.0548777	3.34903e-05	0.0153804	0.0590882	0.0590882
C37H5.9b.1	WBGene00003528	nas-9	nas-9 encodes an astacin-like metalloprotease; loss of nas-9 activity via RNAi results in low levels (6%) of embryonic lethality; a nas-9::GFP promoter fusion is expressed in embryos and in the hypodermis of larvae and adults.	protein_coding_primary_transcript	0.761863	0.99997	-0.0993346	0.327799	6.57783	0.203361	0.00357186	0.211332	0.11742	0.211332
C37H5.9c.2	WBGene00003528	nas-9	nas-9 encodes an astacin-like metalloprotease; loss of nas-9 activity via RNAi results in low levels (6%) of embryonic lethality; a nas-9::GFP promoter fusion is expressed in embryos and in the hypodermis of larvae and adults.	protein_coding_primary_transcript	0.154102	0.99997	1.67481	1.17515	2.91191	3.11807	2.14225	0.266796	0.619683	0.619683
C38C10.1.1	WBGene00006576	tkr-1	tkr-1 encodes a G protein-coupled receptor that is the C. elegans tachykinin-like neuropeptide receptor homolog; by homology, TKR-1 is predicted to function in modulation of excitatory neurotransmission; as loss of tkr-1 activity via RNAi results in moderate reduction of fat content, TKR-1 may play a specific role in regulating lipid metabolism; a tkr-1 reporter gene fusion is reportedly expressed in the socket cells of the deirid and post-deirid sensilla from the L2 larval stage through adulthood.	protein_coding_primary_transcript	0.952347	0.99997	-0.0307906	0.515236	3.41416	0.165645	0.0368654	0.129245	0.494072	0.494072
C38C10.2.1	WBGene00008000	slc-17.2	C38C10.2 is orthologous to the human gene SOLUTE CARRIER FAMILY 17 (ANION/SUGAR TRANSPORTER), MEMBER 5 (SLC17A5; OMIM:604322), which when mutated leads to disease.	protein_coding_primary_transcript	0.0583372	0.99997	-0.33925	0.179198	8.69073	0.0793794	0.000164329	0.0281677	0.0640597	0.0640597
C38C10.3.1	WBGene00008001	C38C10.3	C38C10.3 is predicted to encode a protein with the following domain: Protein of unknown function DUF508.	protein_coding_primary_transcript	0.764849	0.99997	-0.135775	0.453916	5.54496	0.396934	0.00544889	0.40663	0.185558	0.40663
C38C10.4.1	WBGene00001689	gpr-2	gpr-2 encodes a protein containing a GPR (G Protein Regulator)/GoLoco motif characteristic of guanine nucleotide exchange factors specific for G-alpha GTPases; GPR-2 appears to function redundantly during early embryogenesis and germ-line development to regulate chromosome and spindle movements during cell division; GPR-2 likely acts as a positive regulator of G protein signaling and specifically, may regulate GOA-1 signaling in the embryo; GPR-2 forms a protein complex with the nearly identical GPR-1 and with LIN-5, a coiled-coil protein that is required for proper localization of GPR-2 to the cell cortex and spindle asters of the early embryo; in addition, proper GPR-2/GPR-1/LIN-5 localization between the P2 and EMS blastomeres at the four-cell stage, which may contribute to spindle positioning in EMS, requires the MES-1/SRC-1 tyrosine kinase signaling pathway; GPR-2 is believed to act downstream of, or in parallel to, PAR-3, a PDZ domain-containing protein, in mitotic spindle positioning in the early embryo.	protein_coding_primary_transcript	0.813251	0.99997	-0.0564263	0.238857	6.89366	0.0922962	0.00117156	0.112934	0.103865	0.112934
C38C10.5a.1	WBGene00004343	rgr-1	rgr-1 is an ortholog of human MED14 (mediator complex subunit 14); is predicted to have transcription coregulator activity; is expressed in the germ line, the hypodermis, the intestine, and the pharynx.	protein_coding_primary_transcript	0.887932	0.99997	0.0434147	0.308078	7.48266	0.182929	0.00909625	0.180728	0.0849418	0.180728
C38C10.5b.1	WBGene00004343	rgr-1	rgr-1 is an ortholog of human MED14 (mediator complex subunit 14); is predicted to have transcription coregulator activity; is expressed in the germ line, the hypodermis, the intestine, and the pharynx.	protein_coding_primary_transcript	0.773047	0.99997	0.0766904	0.265924	6.70263	0.0907221	0.0296928	0.0523022	0.111739	0.111739
C38C10.6.1	WBGene00008002	nlp-48	nlp-48 is enriched in the CEM based on RNA-seq studies.	protein_coding_primary_transcript	0.520655	0.99997	0.386962	0.602429	2.80724	0.249905	0.0764179	0.0558267	0.649423	0.649423
C38C3.10.1	WBGene00045390	C38C3.10	C38C3.10 is enriched in the AFD based on RNA-seq studies; is predicted to encode a protein with the following domain: Protein of unknown function DUF4473.	protein_coding_primary_transcript	0.718961	0.99997	0.156768	0.435651	4.11209	0.216848	0.0207553	0.154591	0.358828	0.358828
C38C3.3a.1	WBGene00016512	C38C3.3	n.a.	protein_coding_primary_transcript	0.0604208	0.99997	-1.04905	0.558688	4.11879	0.719952	0.266548	0.314909	0.357716	0.357716
C38C3.3b.1	WBGene00016512	C38C3.3	n.a.	protein_coding_primary_transcript	0.961074	0.99997	0.0250287	0.51282	6.14224	0.456804	0.00541873	0.52055	0.140876	0.52055
C38C3.4b.1	WBGene00016513	C38C3.4	C38C3.4 is predicted to have ATP binding activity and protein kinase activity.	protein_coding_primary_transcript	0.532684	0.99997	0.176717	0.283238	5.90209	0.210002	0.00320332	0.113558	0.157244	0.157244
C38C3.5.1	WBGene00006794	unc-60	unc-60 encodes two, tissue-specific isoforms of actin depolymerizing factor(ADF)/cofilin, actin-binding proteins that regulate actin filament dynamics; one UNC-60 isoform, UNC-60A, primarily binds G-actin, depolymerizes actin filaments, and inhibits actin polymerization; UNC-60A is essential during early embryonic development for polar body extrusion, cytokinesis, and embryonic patterning; UNC-60B, which does not inhibit actin polymerization, binds F- and G-actin and influences the rate of actin polymerization by the UNC-60B:actin ratio; UNC-60B is required for actin filament organization in body wall muscle, locomotion, and for efficient actin filament disassembly by UNC-78, an actin interactin protein 1 (AIP1) ortholog; UNC-60A and UNC-60B are differentially expressed: UNC-60A is found in oocytes, embryos, and the adult gonad and intestine, while UNC-60B is found in body wall muscle, the vulva, and spermatheca; unc-60 transcripts undergo muscle-specific pre-mRNA processing, regulated by the ASD-2 and SUP-12 splicing factors.	protein_coding_primary_transcript	0.878452	0.99997	-0.0283149	0.185147	8.33647	0.0238291	0.00023785	0.0249176	0.0683212	0.0683212
C38C3.6a.1	WBGene00016514	C38C3.6	n.a.	protein_coding_primary_transcript	0.461097	0.99997	-0.650682	0.88283	1.7536	1.22131	0.525163	0.557319	1.03362	1.03362
C38C3.6b.1	WBGene00016514	C38C3.6	n.a.	protein_coding_primary_transcript	0.0705243	0.99997	1.88498	1.04227	0.72138	2.39138	0.565366	1.52714	1.6073	1.6073
C38C3.9.1	WBGene00016517	nhr-260	nhr-260 is predicted to have several functions, including regulation of cellular process, sequence-specific DNA binding activity, and zinc ion binding activity; is expressed in the seam cell.	protein_coding_primary_transcript	0.410241	0.99997	0.57757	0.701386	2.32735	1.30107	0.138153	0.845732	0.803846	0.845732
C38C6.2a.1	WBGene00000225	atgp-2	atgp-2 encodes an amino acid transporter glycoprotein subunit; when co-expressed in Xenopus oocytes with either the AAT-1 or AAT-3 catalytic subunit, ATGP-2 facilitates amino acid uptake and exchange, showing a relatively high affinity for small and some large neutral amino acids; when co-expressed with AAT-9, ATGP-2 is able to enhance the activity of this catalytic subunit; ATGP-2 can covalently associate with AAT-1 or AAT-3 in the Xenopus expression system; when co-expressed with AAT-1 or AAT-3, ATGP-2 localizes to the cell surface of oocytes, but when expressed alone, ATGP-2 localizes intracellularly.	protein_coding_primary_transcript	0.774863	0.99997	-0.0715334	0.2501	7.11729	0.102803	0.000927744	0.124172	0.0958445	0.124172
C38C6.2c.1	WBGene00000225	atgp-2	atgp-2 encodes an amino acid transporter glycoprotein subunit; when co-expressed in Xenopus oocytes with either the AAT-1 or AAT-3 catalytic subunit, ATGP-2 facilitates amino acid uptake and exchange, showing a relatively high affinity for small and some large neutral amino acids; when co-expressed with AAT-9, ATGP-2 is able to enhance the activity of this catalytic subunit; ATGP-2 can covalently associate with AAT-1 or AAT-3 in the Xenopus expression system; when co-expressed with AAT-1 or AAT-3, ATGP-2 localizes to the cell surface of oocytes, but when expressed alone, ATGP-2 localizes intracellularly.	protein_coding_primary_transcript	0.92985	0.99997	0.109873	1.24807	0.842255	2.61388	0.97492	2.14045	1.52746	2.14045
C38C6.2c.2	WBGene00000225	atgp-2	atgp-2 encodes an amino acid transporter glycoprotein subunit; when co-expressed in Xenopus oocytes with either the AAT-1 or AAT-3 catalytic subunit, ATGP-2 facilitates amino acid uptake and exchange, showing a relatively high affinity for small and some large neutral amino acids; when co-expressed with AAT-9, ATGP-2 is able to enhance the activity of this catalytic subunit; ATGP-2 can covalently associate with AAT-1 or AAT-3 in the Xenopus expression system; when co-expressed with AAT-1 or AAT-3, ATGP-2 localizes to the cell surface of oocytes, but when expressed alone, ATGP-2 localizes intracellularly.	protein_coding_primary_transcript	0.493377	0.99997	-0.31162	0.454955	4.17241	0.47926	0.0650396	0.33663	0.348928	0.348928
C38C6.3.1	WBGene00007996	C38C6.3	n.a.	protein_coding_primary_transcript	0.155163	0.99997	1.50361	1.05774	4.88485	2.95199	0.0532123	2.18442	0.251204	2.18442
C38C6.5.1	WBGene00007998	C38C6.5	C38C6.5 is enriched in the PLM based on RNA-seq studies.	protein_coding_primary_transcript	0.825745	0.99997	-0.0968273	0.4398	4.1004	0.568831	0.0220471	0.364801	0.360779	0.364801
C38C6.6.1	WBGene00007999	tag-297	tag-297 is expressed in head neurons and the hypodermis.	protein_coding_primary_transcript	0.349405	0.99997	0.944811	1.00969	7.90961	2.21097	0.0015444	2.0374	0.0753365	2.0374
C38D4.10.1	WBGene00044225	C38D4.10	C38D4.10 is predicted to have methylated histone binding activity.	protein_coding_primary_transcript	0.617989	0.99997	-0.211434	0.423968	4.28588	0.190814	0.0284717	0.184873	0.331026	0.331026
C38D4.1a.1	WBGene00008003	enu-3.2	enu-3.2 is enriched in the nervous system based on RNA-seq and microarray studies.	protein_coding_primary_transcript	0.485061	0.99997	-0.176365	0.252605	7.3634	0.102854	0.000884467	0.126734	0.0882162	0.126734
C38D4.3.1	WBGene00003210	mel-28	mel-28 encodes a large (1,784-residue) protein required for nuclearenvelope assembly; MEL-28 is highly divergent from, but orthologous tohuman AT-hook-containing transcription factor 1 (AHCTF1); MEL-28 isfound in nuclear pore complexes (NPCs) during interphase, kinetochoresearly in mitosis, and chromatin later in mitosis; mel-28 mutants werefirst identified in a screen for genes involved in cell division in theearly embryo; mel-28 mutants or mel-28(RNAi) animals have no (or poorlyvisible) pronuclei and nuclear morphology generally, along with a weakmitotic spindle, aberrant chromatin segregation, and abnormallydistributed nuclear envelope (NE) proteins and NPCs; MEL-28 is neededfor normal localization of LMN-1 and EMR-1, and appears to be a stablestructural component of the NE; maternal MEL-28 is needed for embryonicdevelopment.	protein_coding_primary_transcript	0.970948	0.99997	0.00942763	0.258865	9.05612	0.116844	0.00012916	0.133893	0.0609598	0.133893
C38D4.4.1	WBGene00008005	C38D4.4	C38D4.4 is enriched in the AFD based on tiling, array, and RNA-seq studies.	protein_coding_primary_transcript	0.69575	0.99997	-0.130488	0.333674	7.60856	0.208725	0.000566612	0.22211	0.0817743	0.22211
C38D4.5a.1	WBGene00008006	tag-325	tag-325 is an ortholog of human ARHGAP12 (Rho GTPase activating protein 12), ARHGAP27 (Rho GTPase activating protein 27), and ARHGAP9 (Rho GTPase activating protein 9); human ARHGAP9 exhibits GTPase activator activity and phosphatidylinositol-3,4,5-trisphosphate binding activity.	protein_coding_primary_transcript	0.593868	0.99997	0.132067	0.24767	6.79586	0.129871	0.0149077	0.0990941	0.107773	0.107773
C38D4.5b.1	WBGene00008006	tag-325	tag-325 is an ortholog of human ARHGAP12 (Rho GTPase activating protein 12), ARHGAP27 (Rho GTPase activating protein 27), and ARHGAP9 (Rho GTPase activating protein 9); human ARHGAP9 exhibits GTPase activator activity and phosphatidylinositol-3,4,5-trisphosphate binding activity.	protein_coding_primary_transcript	0.229438	0.99997	0.270092	0.224739	7.19582	0.0522669	0.00773429	0.0377246	0.0932806	0.0932806
C38D4.5c.1	WBGene00008006	tag-325	tag-325 is an ortholog of human ARHGAP12 (Rho GTPase activating protein 12), ARHGAP27 (Rho GTPase activating protein 27), and ARHGAP9 (Rho GTPase activating protein 9); human ARHGAP9 exhibits GTPase activator activity and phosphatidylinositol-3,4,5-trisphosphate binding activity.	protein_coding_primary_transcript	0.407024	0.99997	-1.04914	1.26533	3.7619	2.94954	1.55082	1.65132	0.421731	1.65132
C38D4.6a.1	WBGene00003912	pal-1	pal-1 encodes a homeodomain protein that is the C. elegans Caudal ortholog; PAL-1 is required maternally and embryonically for specification of the C and D posterior blastomere fates and thus, for proper bodywall muscle and hypodermal development during embryogenesis; PAL-1 is also required postembryonically for fate specification of the posterior V6 neuroectoblast during male tail development; in regulating embryonic bodywall muscle specification, PAL-1 binds to an enhancer element in the promoter of hlh-1, the sole C. elegans MRF family member, to positively regulate hlh-1 transcription; PAL-1 is expressed in posterior blastomeres beginning at the four-cell stage of embryogenesis and its expression continues during embryogenesis in posterior-derived tissues and cells undergoing movement or forming midline structures; pal-1 is subject to both transcriptional and translational regulation.	protein_coding_primary_transcript	0.943932	0.99997	-0.0374856	0.533007	6.1734	0.734151	0.0177447	0.550448	0.13895	0.550448
C38D4.6a.2	WBGene00003912	pal-1	pal-1 encodes a homeodomain protein that is the C. elegans Caudal ortholog; PAL-1 is required maternally and embryonically for specification of the C and D posterior blastomere fates and thus, for proper bodywall muscle and hypodermal development during embryogenesis; PAL-1 is also required postembryonically for fate specification of the posterior V6 neuroectoblast during male tail development; in regulating embryonic bodywall muscle specification, PAL-1 binds to an enhancer element in the promoter of hlh-1, the sole C. elegans MRF family member, to positively regulate hlh-1 transcription; PAL-1 is expressed in posterior blastomeres beginning at the four-cell stage of embryogenesis and its expression continues during embryogenesis in posterior-derived tissues and cells undergoing movement or forming midline structures; pal-1 is subject to both transcriptional and translational regulation.	protein_coding_primary_transcript	0.573968	0.99997	-0.256325	0.455918	6.39992	0.463564	0.00822204	0.407501	0.126267	0.407501
C38D4.6b.1	WBGene00003912	pal-1	pal-1 encodes a homeodomain protein that is the C. elegans Caudal ortholog; PAL-1 is required maternally and embryonically for specification of the C and D posterior blastomere fates and thus, for proper bodywall muscle and hypodermal development during embryogenesis; PAL-1 is also required postembryonically for fate specification of the posterior V6 neuroectoblast during male tail development; in regulating embryonic bodywall muscle specification, PAL-1 binds to an enhancer element in the promoter of hlh-1, the sole C. elegans MRF family member, to positively regulate hlh-1 transcription; PAL-1 is expressed in posterior blastomeres beginning at the four-cell stage of embryogenesis and its expression continues during embryogenesis in posterior-derived tissues and cells undergoing movement or forming midline structures; pal-1 is subject to both transcriptional and translational regulation.	protein_coding_primary_transcript	0.723749	0.99997	-0.127242	0.359996	6.18771	0.312559	0.0141488	0.245045	0.138081	0.245045
C38D4.7.1	WBGene00008007	C38D4.7	n.a.	protein_coding_primary_transcript	0.970117	0.99997	-0.0138446	0.369565	4.78385	0.462849	0.0100254	0.218112	0.263132	0.263132
C38D4.8.1	WBGene00000193	arl-6	arl-6 encodes an ADP-Ribosylation factor-Like member of the Ras superfamily of small GTP-binding proteins and is a predicted homolog of the human ARL6 gene, identified as the gene that underlies Bardet-Biedl syndrome type 3; GFP-tagged ARL-6 undergoes intraflagellar transport (IFT) in the ciliary axoneme, implicating ARL-6 in ciliary transport; arl-6 is expressed in amphid and phasmid ciliated sensory neurons.	protein_coding_primary_transcript	0.86264	0.99997	0.121668	0.703224	2.23711	0.55271	0.152556	0.323422	0.836492	0.836492
C38D4.9.1	WBGene00008008	C38D4.9	C38D4.9 is an ortholog of human METTL5 (methyltransferase like 5); is predicted to have methyltransferase activity.	protein_coding_primary_transcript	0.836849	0.99997	-0.0588977	0.286014	5.85599	0.00785459	0.00293978	0.0035581	0.160668	0.160668
C38D9.2.1	WBGene00008010	C38D9.2	C38D9.2 is expressed in the intestinal cell.	protein_coding_primary_transcript	0.226129	0.99997	1.80433	1.4907	2.47917	5.8547	0.929114	3.51526	0.751602	3.51526
C38D9.2.2	WBGene00008010	C38D9.2	C38D9.2 is expressed in the intestinal cell.	protein_coding_primary_transcript	0.862566	0.99997	0.104929	0.606146	4.80154	0.646441	0.0305583	0.704268	0.261005	0.704268
C38D9.6.1	WBGene00008014	fbxa-172	This gene encodes a protein containing an F-box, a motif predicted to mediate protein-protein interactions either with homologs of yeast Skp-1p or with other proteins; this gene's encoded protein also contains an FTH/DUF38 motif, which may also mediate protein-protein interaction.	protein_coding_primary_transcript	0.749236	0.99997	-0.179404	0.561254	3.57507	2.43674	0.0787907	0.551222	0.45924	0.551222
C38D9.9.1	WBGene00008017	fbxa-176	This gene encodes a protein containing an F-box, a motif predicted to mediate protein-protein interactions either with homologs of yeast Skp-1p or with other proteins; this gene's encoded protein also contains an FTH/DUF38 motif, which may also mediate protein-protein interaction.	protein_coding_primary_transcript	0.726561	0.99997	0.12419	0.355129	4.94211	0.180786	0.00756307	0.198991	0.24467	0.24467
C38H2.1a.1	WBGene00008018	tbc-8	tbc-8 is an ortholog of human SGSM1 (small G protein signaling modulator 1) and SGSM2; exhibits Rab GTPase binding activity; is involved in dense core granule maturation; localizes to the cytoplasmic part and intracellular organelle; is expressed in the head and the nervous system.	protein_coding_primary_transcript	0.341671	0.99997	0.338021	0.355487	5.06865	0.177205	0.0219332	0.175931	0.230808	0.230808
C38H2.1b.1	WBGene00008018	tbc-8	tbc-8 is an ortholog of human SGSM1 (small G protein signaling modulator 1) and SGSM2; exhibits Rab GTPase binding activity; is involved in dense core granule maturation; localizes to the cytoplasmic part and intracellular organelle; is expressed in the head and the nervous system.	protein_coding_primary_transcript	0.137103	0.99997	-1.689	1.1361	3.43878	3.83528	0.866449	1.71501	0.488584	1.71501
C38H2.2.1	WBGene00008019	C38H2.2	C38H2.2 encodes a core 1 UDP-Gal:GalNAcalpha1-Ser/Thrbeta1,3-galactosyltransferase (core 1 beta3-Gal-T or T-synthase,EC2.4.1.122); C38H2.2 protein is predicted to be primarilyextracellular, with an N-terminal transmembrane domain; C38H2.2 shares 6conserved cysteine residues with all known T-synthases, and isubiquitously expressed; enzymatically active C38H2.2 can be generatedfrom insect but not mammalian cells, suggesting thatinvertebrate-specific chaperones are required for its activity.	protein_coding_primary_transcript	0.382015	0.99997	0.333867	0.381916	7.53797	0.246106	0.0386901	0.25303	0.083514	0.25303
C38H2.2.2	WBGene00008019	C38H2.2	C38H2.2 encodes a core 1 UDP-Gal:GalNAcalpha1-Ser/Thrbeta1,3-galactosyltransferase (core 1 beta3-Gal-T or T-synthase,EC2.4.1.122); C38H2.2 protein is predicted to be primarilyextracellular, with an N-terminal transmembrane domain; C38H2.2 shares 6conserved cysteine residues with all known T-synthases, and isubiquitously expressed; enzymatically active C38H2.2 can be generatedfrom insect but not mammalian cells, suggesting thatinvertebrate-specific chaperones are required for its activity.	protein_coding_primary_transcript	0.16215	0.99997	-2.46091	1.76047	3.72912	6.77467	0.626151	5.57233	0.428098	5.57233
C38H2.3.1	WBGene00008020	C38H2.3	C38H2.3 is enriched in the BAG and the PLM based on tiling, array, and RNA-seq studies.	protein_coding_primary_transcript	0.524055	0.99997	0.227884	0.357686	4.91371	0.172418	0.00798832	0.0811912	0.24789	0.24789
C39B10.1.1	WBGene00008021	C39B10.1	n.a.	protein_coding_primary_transcript	0.572472	0.99997	0.246952	0.437536	4.07968	0.398731	0.018615	0.306373	0.36426	0.36426
C39B10.2b.1	WBGene00008022	lgc-41	lgc-41 is predicted to have extracellular ligand-gated ion channel activity and transmembrane signaling receptor activity.	protein_coding_primary_transcript	0.746055	0.99997	-0.219653	0.678265	2.77179	0.529501	0.26029	0.246003	0.659797	0.659797
C39B10.3.1	WBGene00008023	C39B10.3	n.a.	protein_coding_primary_transcript	0.963371	0.99997	0.0292531	0.636993	2.6384	0.46554	0.11127	0.219306	0.700249	0.700249
C39B10.6a.1	WBGene00001252	elt-4	elt-4 encodes an unusually small (74-residue) GATA factor, that is expressed in embryonic gut and that may have a minor role in gut development.	protein_coding_primary_transcript	0.651846	0.99997	-0.293522	0.650538	2.35904	0.335048	0.0537317	0.122293	0.792668	0.792668
C39B10.6b.1	WBGene00001252	elt-4	elt-4 encodes an unusually small (74-residue) GATA factor, that is expressed in embryonic gut and that may have a minor role in gut development.	protein_coding_primary_transcript	0.651846	0.99997	-0.293522	0.650538	2.35904	0.335048	0.0537317	0.122293	0.792668	0.792668
C39B10.7.1	WBGene00164973	C39B10.7	C39B10.7 is enriched in the AFD based on tiling, array, and RNA-seq studies.	protein_coding_primary_transcript	0.32266	0.99997	0.441456	0.446362	4.0041	0.238763	0.0212458	0.165326	0.377233	0.377233
C39B5.12.1	WBGene00005142	srd-65	srd-65 is enriched in the AVE based on tiling, array, and RNA-seq studies; is predicted to encode a protein with the following domain: 7TM GPCR, serpentine receptor class d (Srd).	protein_coding_primary_transcript	0.924598	0.99997	-0.062801	0.66355	2.45156	0.748757	0.11974	0.248521	0.760857	0.760857
C39B5.14.2	WBGene00189950	C39B5.14	C39B5.14 is predicted to have hydrolase activity.	protein_coding_primary_transcript	0.0811966	0.99997	1.74902	1.003	1.58155	2.05474	0.0251625	1.98687	1.11365	1.98687
C39B5.3.1	WBGene00016521	fbxa-62	fbxa-62 is predicted to encode a protein with the following domains: F-box domain, Domain of unknown function DUF38, Caenorhabditis species, and F-box-like domain superfamily.	protein_coding_primary_transcript	0.680973	0.99997	-0.247195	0.601249	2.92004	0.577828	0.105572	0.491299	0.617428	0.617428
C39B5.4.1	WBGene00016522	fbxa-38	This gene encodes a protein containing an F-box, a motif predicted to mediate protein-protein interactions either with homologs of yeast Skp-1p or with other proteins; this gene's encoded protein also contains an FTH/DUF38 motif, which may also mediate protein-protein interaction.	protein_coding_primary_transcript	0.773563	0.99997	-0.109329	0.379988	4.6599	0.0857808	0.0102891	0.0917322	0.278492	0.278492
C39B5.5.1	WBGene00016523	C39B5.5	C39B5.5 is predicted to have cysteine-type endopeptidase inhibitor activity.	protein_coding_primary_transcript	0.402647	0.99997	-0.550591	0.657891	7.41395	1.30011	0.00226742	0.863373	0.0867954	0.863373
C39B5.6.1	WBGene00016524	C39B5.6	C39B5.6 is an ortholog of human GATB (glutamyl-tRNA amidotransferase subunit B); is predicted to have ATP binding activity, glutaminyl-tRNA synthase (glutamine-hydrolyzing) activity, and transferase activity.	protein_coding_primary_transcript	0.943529	0.99997	-0.0163112	0.230271	6.86298	0.0320485	0.000986029	0.0379211	0.105064	0.105064
C39D10.11a.1	WBGene00043983	C39D10.11	n.a.	protein_coding_primary_transcript	0.981555	0.99997	-0.007239	0.313106	5.51289	0.219271	0.00779854	0.112738	0.188273	0.188273
C39D10.11b.1	WBGene00043983	C39D10.11	n.a.	protein_coding_primary_transcript	0.435273	0.99997	-0.344125	0.441073	4.35472	0.357063	0.0684698	0.158367	0.320621	0.320621
C39D10.2.1	WBGene00016530	C39D10.2	C39D10.2 is enriched in the AFD and the CEM based on tiling, array, RNA-seq, and microarray studies.	protein_coding_primary_transcript	0.940276	0.99997	0.0314107	0.419243	4.26425	0.340031	0.0171634	0.23456	0.334366	0.334366
C39D10.3a.1	WBGene00016531	pcyt-2.2	pcyt-2.2 is an ortholog of human PCYT2; is predicted to have nucleotidyltransferase activity; is expressed in the body wall musculature.	protein_coding_primary_transcript	0.925635	0.99997	0.0246422	0.264009	6.21934	0.0731501	0.003203	0.0872792	0.136199	0.136199
C39D10.3b.1	WBGene00016531	pcyt-2.2	pcyt-2.2 is an ortholog of human PCYT2; is predicted to have nucleotidyltransferase activity; is expressed in the body wall musculature.	protein_coding_primary_transcript	0.509994	0.99997	0.698017	1.05945	3.53579	1.18241	1.77736	-0.346805	0.467521	0.467521
C39D10.5.1	WBGene00016532	C39D10.5	C39D10.5 is expressed in the amphid sensillum, the head, and the nervous system.	protein_coding_primary_transcript	0.322762	0.99997	0.773101	0.78186	1.86036	0.551323	0.235922	0.130639	0.986687	0.986687
C39D10.6.1	WBGene00016533	C39D10.6	n.a.	protein_coding_primary_transcript	0.340498	0.99997	0.558551	0.585985	2.9066	0.183991	0.0655972	0.113042	0.62116	0.62116
C39D10.7.1	WBGene00016534	C39D10.7	C39D10.7 encodes a large (1185-residue) protein with 11 chitin-bindingperitrophin-A domains; C39D10.7 transcripts are enriched inhermaphrodites; like CEJ-1 and CPG-2, C39D10.7 might participate ineggshell synthesis and early embryonic development, and C39D10.7'smultiple peritrophin-A domains might enable mechanical cross-linking ofchitin; however, C39D10.7 alone has no visible function in mass RNAiassays.	protein_coding_primary_transcript	0.873516	0.99997	-0.125898	0.790845	8.74392	1.88201	0.00791291	1.24296	0.0635301	1.24296
C39D10.7.2	WBGene00016534	C39D10.7	C39D10.7 encodes a large (1185-residue) protein with 11 chitin-bindingperitrophin-A domains; C39D10.7 transcripts are enriched inhermaphrodites; like CEJ-1 and CPG-2, C39D10.7 might participate ineggshell synthesis and early embryonic development, and C39D10.7'smultiple peritrophin-A domains might enable mechanical cross-linking ofchitin; however, C39D10.7 alone has no visible function in mass RNAiassays.	protein_coding_primary_transcript	0.666508	0.99997	-0.752988	1.7473	7.11551	6.6593	0.133142	5.97294	0.0959042	5.97294
C39D10.8a.1	WBGene00016535	C39D10.8	C39D10.8 is enriched in the OLL and the PVD based on microarray, tiling, array, RNA-seq, and proteomic studies; is predicted to encode a protein with the following domains: Domain of unknown function DUF4440 and NTF2-like domain superfamily.	protein_coding_primary_transcript	0.4279	0.99997	-0.25156	0.317309	5.60897	0.0965074	0.0211402	0.0710868	0.18023	0.18023
C39D10.8b.1	WBGene00016535	C39D10.8	C39D10.8 is enriched in the OLL and the PVD based on microarray, tiling, array, RNA-seq, and proteomic studies; is predicted to encode a protein with the following domains: Domain of unknown function DUF4440 and NTF2-like domain superfamily.	protein_coding_primary_transcript	0.559153	0.99997	-0.208663	0.357238	5.15011	0.242585	0.0329362	0.168355	0.222302	0.222302
C39D10.8c.1	WBGene00016535	C39D10.8	C39D10.8 is enriched in the OLL and the PVD based on microarray, tiling, array, RNA-seq, and proteomic studies; is predicted to encode a protein with the following domains: Domain of unknown function DUF4440 and NTF2-like domain superfamily.	protein_coding_primary_transcript	0.420153	0.99997	-0.243396	0.301923	5.7358	0.112082	0.0123603	0.0673617	0.169954	0.169954
C39E6.1.1	WBGene00003056	lon-2	lon-2 encodes a member of the glypican family of heparan sulfate proteoglycans; during development, lon-2 activity is required in the hypodermis for negative regulation of the DBL-1/BMP signaling pathway that regulates body length; genetic analyses indicate that lon-2 functions upstream of dbl-1, and in vitro studies show that LON-2 can bind mammalian BMP2, suggesting that LON-2 may directly interact with DBL-1 to negatively regulate DBL-1/BMP signaling; in addition to expression in hypodermis, LON-2 is expressed strongly in the intestine, particularly the anterior and posterior cells; LON-2 localizes to the cell surface.	protein_coding_primary_transcript	0.60521	0.99997	-0.138437	0.267809	6.65836	0.146646	0.0013722	0.142071	0.113705	0.142071
C39E6.6.1	WBGene00003807	npr-1	npr-1 encodes a predicted G protein-coupled neuropeptide receptor that is homologous to the mammalian neuropeptide Y (NPY) receptor (OMIM:162641) required for regulating anxiety, food consumption, and pain sensation; in C. elegans, NPR-1 is involved in ethological variations of social behavior such as social versus solitary feeding; in regulating social behavior, NPR-1 functions as a receptor for the FLP-18 and FLP-21 peptide ligands; NPR-1 also affects some aspect of UNC-6/netrin-mediated branching of motor neurons, as strong npr-1 mutations can suppress abnormal migration of ventral nerve cord neurons induced by overexpression of UNC-6 lacking domain C; NPR-1 is expressed predominantly in the nervous system, and particularly in the AQR, PQR, and URX neurons that are exposed to the body fluid.	protein_coding_primary_transcript	0.538711	0.99997	0.372659	0.606183	2.81815	0.655405	0.0886543	0.421708	0.646261	0.646261
C39E9.10.1	WBGene00008033	spin-2	spin-2 is an ortholog of human SPNS1, SPNS2, and SPNS3; is predicted to encode a protein with the following domains: Major facilitator superfamily and MFS transporter superfamily.	protein_coding_primary_transcript	0.733493	0.99997	-0.122172	0.358821	4.89954	0.0883379	0.00799318	0.0756743	0.249513	0.249513
C39E9.11.1	WBGene00008034	C39E9.11	C39E9.11 is orthologous to the human gene PAPILLARY RENAL CELL CARCINOMA (TRANSLOCATION-ASSOCIATED) (PRCC; OMIM:179755), which when mutated leads to disease.	protein_coding_primary_transcript	0.860398	0.99997	-0.0353932	0.20125	7.66091	0.0627279	0.000460014	0.0696264	0.080543	0.080543
C39E9.12.1	WBGene00008035	C39E9.12	C39E9.12 is predicted to encode a protein with the following domains: SAP domain and SAP domain superfamily.	protein_coding_primary_transcript	0.806062	0.99997	-0.0681819	0.277715	7.93858	0.152009	0.000391446	0.15386	0.0747886	0.15386
C39E9.13.1	WBGene00004339	rfc-3	rfc-3 is an ortholog of human RFC3 (replication factor C subunit 3); is predicted to have DNA binding activity.	protein_coding_primary_transcript	0.975067	0.99997	0.00967747	0.309639	7.84753	0.21302	0.000450188	0.191302	0.0765482	0.191302
C39E9.14a.1	WBGene00001007	dli-1	dli-1 encodes a dynein light intermediate chain; dli-1 activity, presumably as part of a cytoplasmic dynein minus-end-directed motor complex, is required for mitoses throughout development, for pronuclear and nuclear migration, and for normal neuronal function; DLI-1 has been shown to physically interact with the ZYG-12 HOOK-domain containing protein and the UNC-16 JIP3 (c-Jun N-terminal kinase (JNK)-interacting protein 3) protein.	protein_coding_primary_transcript	0.264838	0.99997	-1.77678	1.59348	5.01232	4.94197	1.81702	3.26134	0.23688	3.26134
C39E9.14a.2	WBGene00001007	dli-1	dli-1 encodes a dynein light intermediate chain; dli-1 activity, presumably as part of a cytoplasmic dynein minus-end-directed motor complex, is required for mitoses throughout development, for pronuclear and nuclear migration, and for normal neuronal function; DLI-1 has been shown to physically interact with the ZYG-12 HOOK-domain containing protein and the UNC-16 JIP3 (c-Jun N-terminal kinase (JNK)-interacting protein 3) protein.	protein_coding_primary_transcript	0.944338	0.99997	-0.0212155	0.303864	6.90232	0.157256	0.037425	0.147242	0.103532	0.147242
C39E9.14b.1	WBGene00001007	dli-1	dli-1 encodes a dynein light intermediate chain; dli-1 activity, presumably as part of a cytoplasmic dynein minus-end-directed motor complex, is required for mitoses throughout development, for pronuclear and nuclear migration, and for normal neuronal function; DLI-1 has been shown to physically interact with the ZYG-12 HOOK-domain containing protein and the UNC-16 JIP3 (c-Jun N-terminal kinase (JNK)-interacting protein 3) protein.	protein_coding_primary_transcript	0.769121	0.99997	0.0621912	0.211877	7.50362	0.0692155	0.00538961	0.0755454	0.0843939	0.0843939
C39E9.2.1	WBGene00008027	scl-5	scl-5 encodes a predicted extracellular protein that is a member of the C. elegans family of SCP/TAPS domain-containing proteins.	protein_coding_primary_transcript	0.178625	0.99997	0.548833	0.408054	4.59418	0.451607	0.0149745	0.318042	0.287026	0.318042
C39E9.3.1	WBGene00000705	col-131	col-131 is enriched in the ALM and the PLM based on microarray studies; is predicted to encode a protein with the following domain: Collagen triple helix repeat.	protein_coding_primary_transcript	0.299504	0.99997	1.06691	1.02835	6.62297	2.43655	0.00657902	2.10843	0.115316	2.10843
C39E9.4.1	WBGene00008028	scl-6	scl-6 encodes a predicted extracellular protein that is a member of the C. elegans family of SCP/TAPS domain-containing proteins.	protein_coding_primary_transcript	0.322149	0.99997	-0.365094	0.368763	4.78834	0.274588	0.00938123	0.227711	0.26259	0.26259
C39E9.6.1	WBGene00008030	scl-8	scl-8 encodes a predicted extracellular protein that is a member of the C. elegans family of SCP/TAPS domain-containing proteins.	protein_coding_primary_transcript	0.070252	0.99997	1.96299	1.08436	2.37789	4.32281	0.223154	2.1285	0.786086	2.1285
C39E9.7.1	WBGene00008031	C39E9.7	C39E9.7 is predicted to encode a protein with the following domains: Major facilitator superfamily and MFS transporter superfamily.	protein_coding_primary_transcript	0.91983	0.99997	-0.0346839	0.344607	5.0692	0.163359	0.00675757	0.137684	0.23075	0.23075
C39E9.8a.1	WBGene00008032	C39E9.8	n.a.	protein_coding_primary_transcript	0.303026	0.99997	-0.26601	0.25827	7.48154	0.140332	0.00209992	0.131307	0.0849713	0.131307
C39E9.8b.1	WBGene00008032	C39E9.8	n.a.	protein_coding_primary_transcript	0.654931	0.99997	-0.130812	0.292694	8.01118	0.143606	0.00101836	0.170322	0.0734637	0.170322
C39E9.8c.1	WBGene00008032	C39E9.8	n.a.	protein_coding_primary_transcript	0.283002	0.99997	-1.10184	1.02631	2.76399	2.30281	1.14775	0.95887	0.662099	0.95887
C39E9.8f.1	WBGene00008032	C39E9.8	n.a.	protein_coding_primary_transcript	0.907428	0.99997	-0.0428705	0.368674	4.85238	0.213026	0.0168591	0.238023	0.254983	0.254983
C39E9.9.1	WBGene00000706	col-132	col-132 is predicted to be a structural constituent of cuticle.	protein_coding_primary_transcript	0.0554025	0.99997	2.07155	1.08135	4.49174	4.11413	0.0419139	2.29673	0.300911	2.29673
C39F7.1a.1	WBGene00016538	C39F7.1	C39F7.1 is expressed in the nervous system and the reproductive system.	protein_coding_primary_transcript	0.284511	0.99997	1.19318	1.11487	1.55529	2.98632	1.15617	1.32971	1.12636	1.32971
C39F7.1b.1	WBGene00016538	C39F7.1	C39F7.1 is expressed in the nervous system and the reproductive system.	protein_coding_primary_transcript	0.280824	0.99997	1.17086	1.08566	2.32064	3.03717	0.917249	1.44009	0.80623	1.44009
C39F7.2b.1	WBGene00016539	madd-2	madd-2 encodes a protein containing RBCC/TRIM, fibronectin type III, and SPRY domains that is the sole C. elegans member of the C1 subfamily of tripartite motif (TRIM) proteins and is homologous to mammalian TRIM9, TRIM67, and MID1/TRIM18, mutations in which result in Opitz G/BBB syndrome, a congenital malformation disorder affecting ventral midline structures and resulting in mental retardation; in C. elegans, MADD-2 functions cell autonomously as a specificity factor in an UNC-6/Netrin, and UNC-40/DCC-mediated pathway that regulates axon branch formation and attractive axon guidance in multiple neuronal types by potentiating UNC-40 activity; in addition, MADD-2 is required for ventral recruitment of MIG-10/Lamellopodin in the HSNs during outgrowth; MADD-2 also functions cell autonomously in body wall muscle in an UNC-40/DCC and UNC-73/Rho-GEF-mediated pathway to regulate muscle arm extension to ventral midline motor axons; MADD-2 exhibits E3 ubiquitin ligase activity in vitro, physically interacts with both UNC-40 and UNC-73, and may potentiate the in vivo interaction between UNC-40 and UNC-73; a MADD-2::GFP fusion protein is expressed in neurons, hypodermis, and muscle cells; expression is also seen in the anchor cell, the ventral uterine precursor cells and in the ray precursors and descendants in males; in neurons, MADD-2 colocalizes with UNC-40 to the ventral axon branches that require its function; in body wall muscle, MADD-2 localizes to the dense bodies and colocalizes to the muscle arm termini with UNC-40 and UNC-73.	protein_coding_primary_transcript	0.481304	0.99997	0.185087	0.26283	6.34236	0.16549	0.00543452	0.132725	0.12932	0.132725
C39F7.2c.2	WBGene00016539	madd-2	madd-2 encodes a protein containing RBCC/TRIM, fibronectin type III, and SPRY domains that is the sole C. elegans member of the C1 subfamily of tripartite motif (TRIM) proteins and is homologous to mammalian TRIM9, TRIM67, and MID1/TRIM18, mutations in which result in Opitz G/BBB syndrome, a congenital malformation disorder affecting ventral midline structures and resulting in mental retardation; in C. elegans, MADD-2 functions cell autonomously as a specificity factor in an UNC-6/Netrin, and UNC-40/DCC-mediated pathway that regulates axon branch formation and attractive axon guidance in multiple neuronal types by potentiating UNC-40 activity; in addition, MADD-2 is required for ventral recruitment of MIG-10/Lamellopodin in the HSNs during outgrowth; MADD-2 also functions cell autonomously in body wall muscle in an UNC-40/DCC and UNC-73/Rho-GEF-mediated pathway to regulate muscle arm extension to ventral midline motor axons; MADD-2 exhibits E3 ubiquitin ligase activity in vitro, physically interacts with both UNC-40 and UNC-73, and may potentiate the in vivo interaction between UNC-40 and UNC-73; a MADD-2::GFP fusion protein is expressed in neurons, hypodermis, and muscle cells; expression is also seen in the anchor cell, the ventral uterine precursor cells and in the ray precursors and descendants in males; in neurons, MADD-2 colocalizes with UNC-40 to the ventral axon branches that require its function; in body wall muscle, MADD-2 localizes to the dense bodies and colocalizes to the muscle arm termini with UNC-40 and UNC-73.	protein_coding_primary_transcript	0.845501	0.99997	0.224385	1.15151	1.31268	2.26694	1.01591	1.63602	1.25033	1.63602
C39F7.4.1	WBGene00004266	rab-1	rab-1 encodes an ortholog of the small Ras-like GTPase Rab1; by homology, RAB-1 is predicted to play a role in intracellular vesicle trafficking, and consistent with this broad role, large-scale RNAi screens indicate that rab-1 activity is required for fertility, movement, and survival; in yeast two-hybrid assays, RAB-1 interacts with TIR-1, a C. elegans SARM ortholog that is required for innate immunity; RNAi studies suggest that RAB-1 and TIR-1 likely function in a pathway that controls expression of antimicrobial peptides such as NLP-29 and NLP-31; rab-1 also appears to play a role in regulating polyglutamine protein aggregation, as rab-1(RNAi) animals show premature accumulation of protein aggregates; in situ hybridization studies indicate that rab-1 is broadly expressed, with elevated levels apparent in the germline.	protein_coding_primary_transcript	0.6213	0.99997	0.0850945	0.172253	9.36948	0.0217776	8.79734e-05	0.0225157	0.0592544	0.0592544
C39F7.5.1	WBGene00016540	C39F7.5	C39F7.5 is an ortholog of human BTBD7 (BTB domain containing 7); is predicted to encode a protein with the following domain: BTB/Kelch-associated.	protein_coding_primary_transcript	0.610333	0.99997	0.146028	0.286555	5.84708	0.0506649	0.00288849	0.030577	0.161339	0.161339
C39H7.1.1	WBGene00016541	C39H7.1	C39H7.1 is predicted to have ATP binding activity and protein serine/threonine kinase activity.	protein_coding_primary_transcript	0.750173	0.99997	-0.145442	0.456773	7.54508	0.353155	0.000770652	0.416512	0.0833346	0.416512
C39H7.4.1	WBGene00016542	C39H7.4	C39H7.4 is involved in innate immune response.	protein_coding_primary_transcript	0.79683	0.99997	0.0997193	0.387331	7.39365	0.235596	0.000774673	0.299276	0.0873602	0.299276
C39H7.7.1	WBGene00005091	srd-13	srd-13 is predicted to encode a protein with the following domain: 7TM GPCR, serpentine receptor class d (Srd).	protein_coding_primary_transcript	0.284976	0.99997	-0.707158	0.661385	2.45738	0.445741	0.115964	0.278692	0.758897	0.758897
C40A11.1.1	WBGene00016544	math-18	math-18 is enriched in the AFD based on RNA-seq and microarray studies; is predicted to encode a protein with the following domains: MATH/TRAF domain and TRAF-like.	protein_coding_primary_transcript	0.948374	0.99997	-0.0213799	0.3302	5.25898	0.532571	0.00662772	0.114439	0.211436	0.211436
C40A11.3.1	WBGene00016546	C40A11.3	C40A11.3 is an ortholog of human KCTD10 (potassium channel tetramerization domain containing 10), KCTD13, and TNFAIP1 (TNF alpha induced protein 1); human KCTD13 exhibits GTP-Rho binding activity and identical protein binding activity.	protein_coding_primary_transcript	0.604275	0.99997	-0.289299	0.558208	3.101	0.255818	0.0539933	0.178978	0.569199	0.569199
C40A11.5.1	WBGene00016548	hpo-7	hpo-7 is predicted to have protein tyrosine phosphatase activity.	protein_coding_primary_transcript	0.56707	0.99997	0.619865	1.08297	1.68061	2.25599	0.11036	2.23531	1.06689	2.23531
C40A11.8.1	WBGene00016551	C40A11.8	C40A11.8 is enriched in the SAB based on microarray studies.	protein_coding_primary_transcript	0.643409	0.99997	-0.339408	0.733162	2.08896	0.356174	0.18225	0.248208	0.892803	0.892803
C40C9.2.1	WBGene00000048	acr-9	acr-9 encodes a predicted member of the alpha subunit family of nicotinic acetylcholine receptors.	protein_coding_primary_transcript	0.157838	0.99997	0.813706	0.576123	2.99758	0.287416	0.0675296	0.0962821	0.596307	0.596307
C40C9.3.1	WBGene00008036	C40C9.3	n.a.	protein_coding_primary_transcript	0.477162	0.99997	-0.452689	0.636805	3.57223	0.957483	0.0525637	0.758478	0.459834	0.758478
C40C9.5a.1	WBGene00006412	nlg-1	nlg-1 encodes the sole C. elegans neuroligin homolog; nlg-1 activity is required for a subset of sensory behaviors and sensory processing, and for normal sensitivity to oxidative stress and mercury compounds; NLG-1 is expressed in a variety of neurons, including sensory, motor, and interneurons, and localizes to synaptic regions.	protein_coding_primary_transcript	0.295583	0.99997	1.2042	1.15129	5.56329	2.90882	0.307212	2.34374	0.184024	2.34374
C40C9.5b.1	WBGene00006412	nlg-1	nlg-1 encodes the sole C. elegans neuroligin homolog; nlg-1 activity is required for a subset of sensory behaviors and sensory processing, and for normal sensitivity to oxidative stress and mercury compounds; NLG-1 is expressed in a variety of neurons, including sensory, motor, and interneurons, and localizes to synaptic regions.	protein_coding_primary_transcript	0.462332	0.99997	0.528846	0.719507	5.11746	0.565776	0.809708	-0.368081	0.225672	0.225672
C40C9.5c.1	WBGene00006412	nlg-1	nlg-1 encodes the sole C. elegans neuroligin homolog; nlg-1 activity is required for a subset of sensory behaviors and sensory processing, and for normal sensitivity to oxidative stress and mercury compounds; NLG-1 is expressed in a variety of neurons, including sensory, motor, and interneurons, and localizes to synaptic regions.	protein_coding_primary_transcript	0.41096	0.99997	-0.922351	1.1218	3.60958	2.71411	1.10364	1.41324	0.452082	1.41324
C40C9.5e.1	WBGene00006412	nlg-1	nlg-1 encodes the sole C. elegans neuroligin homolog; nlg-1 activity is required for a subset of sensory behaviors and sensory processing, and for normal sensitivity to oxidative stress and mercury compounds; NLG-1 is expressed in a variety of neurons, including sensory, motor, and interneurons, and localizes to synaptic regions.	protein_coding_primary_transcript	0.102167	0.99997	2.30702	1.41151	1.72875	3.69159	1.91634	2.06838	1.04483	2.06838
C40D2.1.1	WBGene00016554	math-19	math-19 is predicted to encode a protein with the following domains: MATH/TRAF domain and TRAF-like.	protein_coding_primary_transcript	0.0541381	0.99997	1.07087	0.556086	3.22902	0.52976	0.0812015	0.224174	0.537263	0.537263
C40D2.3.1	WBGene00016556	math-21	math-21 is predicted to encode a protein with the following domains: MATH/TRAF domain and TRAF-like.	protein_coding_primary_transcript	0.0557419	0.99997	0.961521	0.502612	3.57248	0.691596	0.0454568	0.23803	0.459781	0.459781
C40H1.1.1	WBGene00000770	cpb-1	cpb-1 encodes a cytoplasmic polyadenylation element binding (CPEB) protein homolog involved in two steps of spermatogenesis; two CPEB proteins have distinct functions in spermatogenesis, with FOG-1 specifying sperm cell fate, and CPB-1 conversely executing that decision, being required for progression through meiosis; cpb-1(RNAi) spermatocytes fail to undergo meiotic cell divisions; CPB-1 protein is present in the germ line just prior to overt spermatogenesis, but once sperm differentiation begins, CPB-1 disappears; CPB-1 physically interacts with EBF, which, like CPEB, regulates genes by binding the 3' UTRs of mRNAs; while CPB-1 is required for spermatogenesis, it is dispensable for oogenesis; this is in contrast to CPEBs in vertebrates (Xenopus), arthropods (Drosophila), and molluscs (Spisula), which all participate in oogenesis.	protein_coding_primary_transcript	0.482395	0.99997	-0.175814	0.250285	7.60263	0.105806	0.000539724	0.124745	0.0819167	0.124745
C40H1.2.1	WBGene00008038	C40H1.2	C40H1.2 is predicted to encode a protein with the following domain: Alpha/Beta hydrolase fold.	protein_coding_primary_transcript	0.97437	0.99997	0.0136515	0.424906	4.22906	0.874313	0.0212163	0.332388	0.339873	0.339873
C40H1.4.1	WBGene00001242	elo-4	The elo-4 gene encodes a paralog of elo-1 and elo-2, each of which encodes a polyunsaturated fatty acid (PUFA) elongase; its function in vivo is unknown.	protein_coding_primary_transcript	0.292771	0.99997	0.665655	0.632714	5.3545	0.974138	0.00869516	0.791959	0.20237	0.791959
C40H1.5.1	WBGene00008040	ttr-5	C40H1.5 encodes a protein containing a predicted signal sequence followed by a transthyretin-like domain; the product of C40H1.5 belongs to a family of apparently nematode-specific proteins whose function is not yet known.	protein_coding_primary_transcript	0.900303	0.99997	0.0335516	0.267816	6.13985	0.181105	0.00242449	0.0855482	0.141026	0.141026
C40H1.6.1	WBGene00008041	ufc-1	ufc-1 is an ortholog of human UFC1; exhibits ubiquitin conjugating enzyme binding activity; localizes to the striated muscle dense body; is expressed in the intestine and the nervous system.	protein_coding_primary_transcript	0.714396	0.99997	-0.0772307	0.211037	7.35569	0.0145122	0.000635942	0.0120178	0.0884373	0.0884373
C40H1.8.2	WBGene00008043	C40H1.8	C40H1.8 is predicted to have hydrolase activity.	protein_coding_primary_transcript	0.887804	0.99997	0.24909	1.76555	3.49759	5.25476	1.48855	4.7458	0.47571	4.7458
C40H1.9.1	WBGene00008044	C40H1.9	C40H1.9 is predicted to have hydrolase activity.	protein_coding_primary_transcript	0.985955	0.99997	-0.0118714	0.674382	2.38811	0.429106	0.12704	0.309966	0.782541	0.782541
C40H5.2a.1	WBGene00008045	C40H5.2	C40H5.2 is predicted to have calcium ion binding activity.	protein_coding_primary_transcript	0.446484	0.99997	0.346276	0.454855	3.94963	0.174533	0.0269354	0.1227	0.38685	0.38685
C40H5.4.1	WBGene00008047	lact-7	lact-7 encodes a beta-lactamase domain-containing protein.	protein_coding_primary_transcript	0.343056	0.99997	0.633944	0.668617	4.14669	0.841006	0.0275866	0.86651	0.353117	0.86651
C40H5.5b.1	WBGene00006654	ttx-3	ttx-3 encodes a LIM homeodomain protein required for functions of the interneuron AIY, including thermosensory behavior and olfactory learning.	protein_coding_primary_transcript	0.962764	0.99997	0.0358681	0.768294	2.02393	0.725023	0.261931	0.344957	0.91862	0.91862
C41A3.1a.1	WBGene00016558	pks-1	pks-1 is predicted to have hydrolase activity, acting on ester bonds, phosphopantetheine binding activity, and transferase activity; is expressed in the CANL and the CANR.	protein_coding_primary_transcript	0.374784	0.99997	-0.381007	0.429281	5.29854	0.57017	0.0155228	0.353041	0.207629	0.353041
C41A3.1b.1	WBGene00016558	pks-1	pks-1 is predicted to have hydrolase activity, acting on ester bonds, phosphopantetheine binding activity, and transferase activity; is expressed in the CANL and the CANR.	protein_coding_primary_transcript	0.165778	0.99997	-0.609388	0.439706	5.63254	1.54991	0.0681079	0.318575	0.17829	0.318575
C41A3.2a.1	WBGene00016559	C41A3.2	C41A3.2 is enriched in the AFD, the OLL, and the PVD based on microarray, tiling, array, and RNA-seq studies.	protein_coding_primary_transcript	0.58634	0.99997	-0.162115	0.297925	5.69957	0.0737621	0.00467341	0.0398197	0.172845	0.172845
C41C4.1.1	WBGene00008050	chst-1	chst-1 encodes for a chondroitin sulfate (CS) 4-O-sulfotransferase in C. elegans and shows similarity to human CS 4-O-sulfotransferases; loss of chst-1 leads to lack of sulfation at the C4-position of galactosamine in CS and reduced survival rates of the worms upon exposure to sodium hypochlorite.	protein_coding_primary_transcript	0.823341	0.99997	-0.135979	0.609089	2.75163	0.238523	0.0762118	0.214562	0.665766	0.665766
C41C4.10a.1	WBGene00044049	sfxn-5	sfxn-5 is an ortholog of human SFXN5 (sideroflexin 5); is predicted to have ion transmembrane transporter activity.	protein_coding_primary_transcript	0.793204	0.99997	0.071267	0.271853	6.16618	0.0768953	0.00841642	0.0870139	0.139392	0.139392
C41C4.10b.1	WBGene00044049	sfxn-5	sfxn-5 is an ortholog of human SFXN5 (sideroflexin 5); is predicted to have ion transmembrane transporter activity.	protein_coding_primary_transcript	0.314785	0.99997	-0.294819	0.293285	5.95761	0.104502	0.0187975	0.0964787	0.153234	0.153234
C41C4.3.1	WBGene00008051	lron-4	lron-4 is enriched in the AFD based on tiling, array, RNA-seq, and microarray studies; is predicted to encode a protein with the following domains: Leucine-rich repeat, Leucine-rich repeat, typical subtype, and Leucine-rich repeat domain superfamily.	protein_coding_primary_transcript	0.685606	0.99997	0.192442	0.475371	3.74561	0.300879	0.0270696	0.23968	0.424885	0.424885
C41C4.4a.1	WBGene00002147	ire-1	ire-1 encodes a transmembrane serine/threonine protein kinase and site-specific endoribonuclease orthologous to Saccharomyces cerevisiae inositol-requiring 1 protein kinase (Ire1) and human endoplasmic reticulum-to-nucleus signaling 1 (ERN1, OMIM:604033); IRE-1 is required for the unfolded protein response (UPR) that counteracts cellular stress induced by accumulation of unfolded proteins in the endoplasmic reticulum (ER); in response to ER stress, IRE-1 cleaves xbp-1 mRNA to produce transcriptionally active XBP-1 that positively regulates UPR gene expression in order to maintain ER homeostasis.	protein_coding_primary_transcript	0.868778	0.99997	0.0310025	0.187654	8.25025	0.0303981	0.000865155	0.0274755	0.0695632	0.0695632
C41C4.5b.1	WBGene00006832	unc-105	unc-105 encodes a muscle degenerin, a mechanosensory membrane channel that is a member of the degenerin ion channel superfamily and similar to subunits of the mammalian amiloride-sensitive epithelial sodium channel (ENaC, OMIM:600761); UNC-105 is required for normal growth and for normal contraction and organization of muscle, where it is expressed; UNC-105 interacts with LET-2, an alpha2 chain of type IV collagen that is also expressed by muscle and localized to the basement membrane between muscle and hypodermis.	protein_coding_primary_transcript	0.728554	0.99997	0.115463	0.3327	5.44044	0.133177	0.0268019	0.0952163	0.194577	0.194577
C41C4.5d.2	WBGene00006832	unc-105	unc-105 encodes a muscle degenerin, a mechanosensory membrane channel that is a member of the degenerin ion channel superfamily and similar to subunits of the mammalian amiloride-sensitive epithelial sodium channel (ENaC, OMIM:600761); UNC-105 is required for normal growth and for normal contraction and organization of muscle, where it is expressed; UNC-105 interacts with LET-2, an alpha2 chain of type IV collagen that is also expressed by muscle and localized to the basement membrane between muscle and hypodermis.	protein_coding_primary_transcript	0.402005	0.99997	-0.949064	1.13247	3.31452	3.99333	1.47554	1.08945	0.516888	1.08945
C41C4.5h.1	WBGene00006832	unc-105	unc-105 encodes a muscle degenerin, a mechanosensory membrane channel that is a member of the degenerin ion channel superfamily and similar to subunits of the mammalian amiloride-sensitive epithelial sodium channel (ENaC, OMIM:600761); UNC-105 is required for normal growth and for normal contraction and organization of muscle, where it is expressed; UNC-105 interacts with LET-2, an alpha2 chain of type IV collagen that is also expressed by muscle and localized to the basement membrane between muscle and hypodermis.	protein_coding_primary_transcript	0.888147	0.99997	0.100652	0.715625	4.04731	0.540042	0.654473	-0.0876947	0.369764	0.369764
C41C4.6.1	WBGene00006739	ulp-4	ulp-4 is predicted to have cysteine-type peptidase activity; is involved in protein desumoylation; localizes to the mitochondrial matrix; is expressed in the HSNL, the HSNR, the body wall musculature, the hypodermis, and the pharynx.	protein_coding_primary_transcript	0.957266	0.99997	0.00973141	0.181608	8.53382	0.0275677	0.000177113	0.0321673	0.065786	0.065786
C41C4.7a.1	WBGene00008052	ctns-1	ctns-1 encodes an ortholog of the human cystinosin (CTNS) gene, a lysosomal cystine transporter (LCT); in C. elegans, ctns-1 is required for the proper export of hydrolytic degradation products from lysosomes, specifically, for the efflux of cystine from lysosomes.	protein_coding_primary_transcript	0.978717	0.99997	-0.00528263	0.198015	7.78986	0.0421118	0.000698459	0.0485689	0.0777211	0.0777211
C41C4.7b.1	WBGene00008052	ctns-1	ctns-1 encodes an ortholog of the human cystinosin (CTNS) gene, a lysosomal cystine transporter (LCT); in C. elegans, ctns-1 is required for the proper export of hydrolytic degradation products from lysosomes, specifically, for the efflux of cystine from lysosomes.	protein_coding_primary_transcript	0.962974	0.99997	-0.0221528	0.477211	4.73172	0.125682	0.185971	-0.028294	0.26949	0.26949
C41C4.8.2	WBGene00008053	cdc-48.2	cdc-48.2 encodes a AAA (ATPase associated with various cellular activities) ATPase that is one of two C. elegans p97/VCP/CDC48 homologs; cdc-48.2 acts redundantly with cdc-48.1 in endoplasmic reticulum-associated protein degradation (ERAD); in addition, cdc-48.1 and cdc-48.2 together provide an essential function during embryonic development; CDC-48.2 exhibits ATPase activity when expressed in vitro, and in yeast two-hybrid assays, CDC-48.2 interacts with itself, CDC-48.1, UFD-1, and UBXN-1, consistent with studies in yeast and mammals that show CDC48 homologs form homohexameric complexes that interact with adaptor proteins homologous to UFD-1 and UBXN-1.	protein_coding_primary_transcript	0.766255	0.99997	0.0507726	0.170792	9.91644	0.0268038	9.81315e-05	0.016213	0.058242	0.058242
C41D11.1a.1	WBGene00016561	eri-6	eri-6 is expressed in the ASIL, the ASIR, the ASKL, the ASKR, and the hypodermis; is predicted to encode a protein with the following domain: Protein of unknown function DUF1280.	protein_coding_primary_transcript	0.835177	0.99997	-0.0656056	0.315311	5.55546	0.114769	0.0141627	0.0880889	0.184679	0.184679
C41D11.1b.1	WBGene00016561	eri-6	eri-6 is expressed in the ASIL, the ASIR, the ASKL, the ASKR, and the hypodermis; is predicted to encode a protein with the following domain: Protein of unknown function DUF1280.	protein_coding_primary_transcript	0.946883	0.99997	0.0307801	0.462012	4.18927	0.217193	0.0807007	-0.00696372	0.346209	0.346209
C41D11.1c.1	WBGene00016561	eri-6	eri-6 is expressed in the ASIL, the ASIR, the ASKL, the ASKR, and the hypodermis; is predicted to encode a protein with the following domain: Protein of unknown function DUF1280.	protein_coding_primary_transcript	0.62585	0.99997	0.292072	0.599028	3.779	0.50697	0.299228	0.119343	0.41844	0.41844
C41D11.1d.1	WBGene00016561	eri-6	eri-6 is expressed in the ASIL, the ASIR, the ASKL, the ASKR, and the hypodermis; is predicted to encode a protein with the following domain: Protein of unknown function DUF1280.	protein_coding_primary_transcript	0.532017	0.99997	0.573508	0.917715	3.67889	1.3652	0.212648	1.47175	0.438024	1.47175
C41D11.1e.1	WBGene00016561	eri-6	eri-6 is expressed in the ASIL, the ASIR, the ASKL, the ASKR, and the hypodermis; is predicted to encode a protein with the following domain: Protein of unknown function DUF1280.	protein_coding_primary_transcript	0.92365	0.99997	-0.0413893	0.431871	4.16337	0.244211	0.0226306	0.0940814	0.350394	0.350394
C41D11.1f.3	WBGene00016561	eri-6	eri-6 is expressed in the ASIL, the ASIR, the ASKL, the ASKR, and the hypodermis; is predicted to encode a protein with the following domain: Protein of unknown function DUF1280.	protein_coding_primary_transcript	0.498111	0.99997	-0.261969	0.386691	4.664	0.115409	0.0210908	0.0488009	0.277969	0.277969
C41D11.2.1	WBGene00001231	eif-3.H	eif-3.H is an ortholog of human EIF3H (eukaryotic translation initiation factor 3 subunit H); is predicted to have translation initiation factor activity; is expressed in several tissues, including the alimentary system, the excretory cell, the muscular system, and the nervous system.	protein_coding_primary_transcript	0.555034	0.99997	-0.109438	0.185415	8.32199	0.0345059	0.000233443	0.0210952	0.0685239	0.0685239
C41D11.3b.1	WBGene00016562	C41D11.3	C41D11.3 is an ortholog of human CSRNP1, CSRNP2 (cysteine and serine rich nuclear protein 2), and CSRNP3 (cysteine and serine rich nuclear protein 3); is expressed in amphid neurons, the body wall musculature, the pharyngeal muscle cell, and the uterine muscle; human CSRNP2 exhibits phosphatase binding activity.	protein_coding_primary_transcript	0.635727	0.99997	0.659465	1.39221	2.78247	4.8764	1.23096	2.64556	0.656655	2.64556
C41D11.3b.2	WBGene00016562	C41D11.3	C41D11.3 is an ortholog of human CSRNP1, CSRNP2 (cysteine and serine rich nuclear protein 2), and CSRNP3 (cysteine and serine rich nuclear protein 3); is expressed in amphid neurons, the body wall musculature, the pharyngeal muscle cell, and the uterine muscle; human CSRNP2 exhibits phosphatase binding activity.	protein_coding_primary_transcript	0.742741	0.99997	0.189863	0.578454	6.66143	0.243657	0.555651	-0.352001	0.113567	0.113567
C41D11.3c.1	WBGene00016562	C41D11.3	C41D11.3 is an ortholog of human CSRNP1, CSRNP2 (cysteine and serine rich nuclear protein 2), and CSRNP3 (cysteine and serine rich nuclear protein 3); is expressed in amphid neurons, the body wall musculature, the pharyngeal muscle cell, and the uterine muscle; human CSRNP2 exhibits phosphatase binding activity.	protein_coding_primary_transcript	0.649092	0.99997	0.268661	0.590432	6.21774	0.905268	0.313908	0.383312	0.136293	0.383312
C41D11.3c.2	WBGene00016562	C41D11.3	C41D11.3 is an ortholog of human CSRNP1, CSRNP2 (cysteine and serine rich nuclear protein 2), and CSRNP3 (cysteine and serine rich nuclear protein 3); is expressed in amphid neurons, the body wall musculature, the pharyngeal muscle cell, and the uterine muscle; human CSRNP2 exhibits phosphatase binding activity.	protein_coding_primary_transcript	0.957999	0.99997	0.0351687	0.667783	6.82409	0.713398	0.106111	0.785758	0.106619	0.785758
C41D11.3d.2	WBGene00016562	C41D11.3	C41D11.3 is an ortholog of human CSRNP1, CSRNP2 (cysteine and serine rich nuclear protein 2), and CSRNP3 (cysteine and serine rich nuclear protein 3); is expressed in amphid neurons, the body wall musculature, the pharyngeal muscle cell, and the uterine muscle; human CSRNP2 exhibits phosphatase binding activity.	protein_coding_primary_transcript	0.0950467	0.99997	-2.48907	1.49103	2.77564	5.16628	2.61187	1.83449	0.658661	1.83449
C41D11.5.1	WBGene00016564	cmt-1	n.a.	protein_coding_primary_transcript	0.861647	0.99997	-0.0553422	0.317552	6.89045	0.224251	0.00113446	0.200544	0.10399	0.200544
C41D11.7.1	WBGene00016566	eri-7	eri-7 is predicted to have ATP-dependent helicase activity; is involved in production of siRNA involved in RNA interference; localizes to the cytoplasm; is expressed in the amphid sensillum, the gonad, the head, the hypodermis, and the nervous system; human orthologs of this gene are implicated in Charcot-Marie-Tooth disease axonal type 2S and autosomal recessive distal spinal muscular atrophy 1.	protein_coding_primary_transcript	0.810682	0.99997	-0.0741705	0.309629	6.62685	0.159977	0.0015222	0.190218	0.115137	0.190218
C41D11.8.1	WBGene00000787	cps-6	cps-6 encodes an ortholog of human mitochondrial endonuclease G (EndoG) that promotes apoptosis, and is required to degrade nicked (TUNEL-positive) DNA in apoptotic cells; transgenic CPS-6 is localized to mitochondria, but transgenic CPS-6 lacking a mitochondrial localization sequence is found in nuclei, and nuclei may be the in vivo target of CPS-6 after its activation by CED-3; CPS-6 has magnesium-dependent nuclease activity in vitro and can degrade both single- and double-stranded DNA, as well as single-stranded RNA; CPS-6 also preferentially binds G-tract DNA in vitro; cps-6(sm116) and cps-6(RNAi) animals have delayed CED-3-induced apoptosis, and cps-6(sm116) suppresses a constitutively active ced-3 transgene; cps-6(sm116) can be transgenically rescued by mouse EndoG; CPS-6 binds WAH-1 (an apoptosis-inducing factor ortholog) in vitro, WAH-1 binding enhances CPS-6's endonuclease activity, and constitutive transgenic coexpression of cps-6 with wah-1 induces cell death not seen with constitutive expression of either cps-6 or wah-1 alone; CPS-6 binds CRN-1 (a flap endonuclease ortholog) in vitro, and may form a large complex in vivo with CRN-1, CRN-4, CRN-5, CYP-13, and WAH-1; CRN-1 enhances CPS-6's endonuclease activity in vitro, CPS-6 enhances CRN-1's gap-dependent endonuclease and 5'-3' exonuclease activities, and cps-6 is required for excess cell deaths induced by a crn-1 transgene.	protein_coding_primary_transcript	0.175235	0.99997	-0.277328	0.204583	7.55148	0.028276	0.000534786	0.0212129	0.083174	0.083174
C41D11.9.1	WBGene00016567	C41D11.9	C41D11.9 encodes an ortholog of Drosophila ALMONDEX, and thus mayparticipate in GLP-1/LIN-12 signalling.	protein_coding_primary_transcript	0.833608	0.99997	-0.0645057	0.307059	5.55655	0.138622	0.00398244	0.157861	0.184588	0.184588
C41D7.2.1	WBGene00004218	ptr-3	ptr-3 encodes a nematode-specific member of the sterol sensing domain(SSD) proteins, distantly paralogous to Drosophila PATCHED (PTC) andhuman PTCH (OMIM:601309, mutated in basal cell nevus syndrome); PTR-3 isweakly required for normal molting from L4 to adult stages; PTR-3 isalso required for normal adult alae formation, growth to full size, andvulval morphogenesis.	protein_coding_primary_transcript	0.805009	0.99997	-0.198399	0.803659	5.05347	1.13822	0.66698	0.624756	0.232428	0.624756
C41D7.2.2	WBGene00004218	ptr-3	ptr-3 encodes a nematode-specific member of the sterol sensing domain(SSD) proteins, distantly paralogous to Drosophila PATCHED (PTC) andhuman PTCH (OMIM:601309, mutated in basal cell nevus syndrome); PTR-3 isweakly required for normal molting from L4 to adult stages; PTR-3 isalso required for normal adult alae formation, growth to full size, andvulval morphogenesis.	protein_coding_primary_transcript	0.276486	0.99997	0.931256	0.855739	5.13402	1.38413	0.633595	0.830985	0.223956	0.830985
