## Supplementary Tables S1-S14 for "High-throughput phenotyping of infection by diverse microsporidia species reveals a wild *C. elegans* strain with opposing resistance and susceptibility traits": supp_tabS8_DEG.xlsx (part 3 of 3)

### Sheet: JU1400 uninfected vs npa (continued)
Supplemental Table S8: Results of differential expression analyses for all RNA-seq comparisons performed in this study.
C41G11.1a.1	WBGene00016568	C41G11.1	C41G11.1 is predicted to have hydrolase activity.	protein_coding_primary_transcript	0.508692	0.99997	-0.435871	0.659535	5.56866	1.25044	0.177009	0.692965	0.183576	0.692965
C41G11.3a.1	WBGene00004349	rgs-6	rgs-6 encodes a regulator of G protein signaling; by homology, RGS-6 is predicted to function as a GTPase-activating protein that binds G protein alpha subunits and negatively regulates heterotrimeric G protein signaling; loss of rgs-6 activity via RNAi or a deletion mutation results in no obvious defects, and likewise, rgs-6 overexpression has no measurable effect on egg-laying behavior, locomotion, or viability; the rgs-6 expression pattern has not yet been reported.	protein_coding_primary_transcript	0.839193	0.99997	0.0815833	0.402036	5.31174	0.191986	0.116891	0.0521356	0.206375	0.206375
C41G11.3b.1	WBGene00004349	rgs-6	rgs-6 encodes a regulator of G protein signaling; by homology, RGS-6 is predicted to function as a GTPase-activating protein that binds G protein alpha subunits and negatively regulates heterotrimeric G protein signaling; loss of rgs-6 activity via RNAi or a deletion mutation results in no obvious defects, and likewise, rgs-6 overexpression has no measurable effect on egg-laying behavior, locomotion, or viability; the rgs-6 expression pattern has not yet been reported.	protein_coding_primary_transcript	0.136587	0.99997	1.6117	1.08268	3.98413	2.35684	1.25077	1.09363	0.380732	1.09363
C41G11.4a.1	WBGene00016570	gnrr-4	gnrr-4 is predicted to have G-protein coupled receptor activity.	protein_coding_primary_transcript	0.882862	0.99997	0.0839987	0.570093	3.98378	0.166518	0.269218	-0.0782297	0.380794	0.380794
C41G11.4c.1	WBGene00016570	gnrr-4	gnrr-4 is predicted to have G-protein coupled receptor activity.	protein_coding_primary_transcript	0.50768	0.99997	-0.527984	0.797012	2.81587	0.985594	0.623536	0.365856	0.64692	0.64692
C41G7.1a.1	WBGene00004887	smn-1	smn-1 encodes a homolog of human SMN, which when mutated leads to spinal muscular atrophy (OMIM:253300).	protein_coding_primary_transcript	0.843698	0.99997	-0.051596	0.261689	6.34141	0.0797698	0.00759133	0.0734279	0.129371	0.129371
C41G7.1b.1	WBGene00004887	smn-1	smn-1 encodes a homolog of human SMN, which when mutated leads to spinal muscular atrophy (OMIM:253300).	protein_coding_primary_transcript	0.335451	0.99997	-0.269714	0.280021	6.50385	0.18745	0.00708061	0.149743	0.120991	0.149743
C41G7.2.1	WBGene00002226	klp-16	klp-16 encodes a C-terminal motor kinesin orthologous to the Drosophila melanogaster Ncd and Saccharomyces cerevisiae Kar3; however KLP-16 along with KLP-3, KLP-15 and KLP-17 form an unique subgroup based on amino acid sequence and secondary structure analysis; klp-16 is involved in development of the nervous system in embryos and in chromosome segregation; in situ RNA hybridization experiments indicate that klp-16 is localized in the anterior nervous system in the head region of late embryos.	protein_coding_primary_transcript	0.802333	0.99997	-0.0892374	0.356481	8.20315	0.260521	0.000407507	0.25375	0.0702775	0.25375
C41G7.2.2	WBGene00002226	klp-16	klp-16 encodes a C-terminal motor kinesin orthologous to the Drosophila melanogaster Ncd and Saccharomyces cerevisiae Kar3; however KLP-16 along with KLP-3, KLP-15 and KLP-17 form an unique subgroup based on amino acid sequence and secondary structure analysis; klp-16 is involved in development of the nervous system in embryos and in chromosome segregation; in situ RNA hybridization experiments indicate that klp-16 is localized in the anterior nervous system in the head region of late embryos.	protein_coding_primary_transcript	0.53052	0.99997	0.661132	1.05408	3.75828	1.70866	1.79975	-0.792411	0.422429	0.422429
C41G7.3.1	WBGene00008061	C41G7.3	C41G7.3 is predicted to have RNA binding activity.	protein_coding_primary_transcript	0.853183	0.99997	-0.0659554	0.356402	7.34747	0.262308	0.000778093	0.253266	0.0886743	0.253266
C41G7.4.1	WBGene00008062	set-32	set-32 encodes a divergent histone H3 lysine-9 (H3K9) methyltransferase homolog with a SET domain; SET-32 has no obvious non-nematode orthologs, but several paralogs (SET-6, SET-13, SET-15, SET-19, SET-20, and SET-21); set-32(ok1457) has no obvious mutant phenotype, and SET-32 has no obvious function in mass RNAi assays.	protein_coding_primary_transcript	0.534955	0.99997	-0.185665	0.299237	6.05874	0.154545	0.00262253	0.176463	0.14627	0.176463
C41G7.5a.1	WBGene00000096	ahr-1	ahr-1 encodes an aryl hydrocarbon receptor (ligand-activated basic helix-loop-helix transcription factor) ortholog that biochemically resembles its vertebrate relatives (OMIM:600253) which mediate the carcinogenic and teratogenic effects of environmental toxins; AHR-1 activity is required for specification of RMEL and RMER GABAergic neuron cell fate and negative regulation of spontaneous movement; AHR-1 binds HSP90 tightly, and forms a dimer with AHA-1 that binds DNA fragments containing the mammalian xenobiotic response element; AHR-1 is expressed in neurons.	protein_coding_primary_transcript	0.981339	0.99997	-0.036428	1.55741	3.13754	4.60814	1.41792	3.43312	0.559906	3.43312
C41G7.6.1	WBGene00008063	C41G7.6	C41G7.6 is expressed in the head and the nervous system.	protein_coding_primary_transcript	0.844418	0.99997	-0.0894295	0.455702	7.16841	0.363321	0.00106586	0.414262	0.0941616	0.414262
C41G7.8.1	WBGene00077525	C41G7.8	C41G7.8 is enriched in the AFD and the PVD based on tiling, array, and RNA-seq studies.	protein_coding_primary_transcript	0.418344	0.99997	0.34541	0.426801	5.45306	0.361176	0.00475352	0.359565	0.193462	0.359565
C41G7.9a.1	WBGene00077771	C41G7.9	C41G7.9 is an ortholog of human TSPO and TSPO2; is predicted to encode a protein with the following domains: TspO/MBR-related protein and TspO/MBR-related superfamily.	protein_coding_primary_transcript	0.580728	0.99997	-0.219693	0.397763	7.07617	0.208354	0.219195	-0.0180758	0.0972366	0.0972366
C41G7.9a.2	WBGene00077771	C41G7.9	C41G7.9 is an ortholog of human TSPO and TSPO2; is predicted to encode a protein with the following domains: TspO/MBR-related protein and TspO/MBR-related superfamily.	protein_coding_primary_transcript	0.984573	0.99997	-0.00616207	0.318691	6.98447	0.0838703	0.102662	-0.00380821	0.100466	0.100466
C41G7.9b.1	WBGene00077771	C41G7.9	C41G7.9 is an ortholog of human TSPO and TSPO2; is predicted to encode a protein with the following domains: TspO/MBR-related protein and TspO/MBR-related superfamily.	protein_coding_primary_transcript	0.823753	0.99997	-0.0658118	0.29549	6.83084	0.157666	0.00951791	0.165111	0.106346	0.165111
C41H7.1.1	WBGene00016571	C41H7.1	C41H7.1 is enriched in the AVA, the AVD, the AVE, the PVC, and the RIM based on tiling, array, RNA-seq, and microarray studies.	protein_coding_primary_transcript	0.302139	0.99997	-0.390259	0.378211	4.67694	0.271005	0.0097608	0.0830683	0.276326	0.276326
C41H7.2.1	WBGene00016572	C41H7.2	This gene encodes a protein containing an F-box, a motif predicted to mediate protein-protein interactions either with homologs of yeast Skp-1p or with other proteins; its encoded protein also contains a Pfam-B45 motif of presently unknown function.	protein_coding_primary_transcript	0.385108	0.99997	-0.411652	0.473968	3.75059	0.22025	0.0253723	0.0864829	0.423918	0.423918
C41H7.3.1	WBGene00016573	C41H7.3	C41H7.3 is enriched in the NSM, the PLM, and the SAB based on tiling, array, RNA-seq, and microarray studies; is predicted to encode a protein with the following domain: Protein LIN-8.	protein_coding_primary_transcript	0.940401	0.99997	0.0296197	0.39617	5.89325	0.345	0.0141882	0.299713	0.157894	0.299713
C41H7.4.1	WBGene00016574	C41H7.4	C41H7.4 is enriched in the NSM, the PLM, and the SAB based on tiling, array, RNA-seq, and microarray studies; is predicted to encode a protein with the following domain: Protein LIN-8.	protein_coding_primary_transcript	0.996306	0.99997	0.00138693	0.299606	5.66215	0.127592	0.00365752	0.151961	0.17587	0.17587
C41H7.5a.1	WBGene00016575	C41H7.5	C41H7.5 is enriched in the NSM based on tiling, array, RNA-seq, and microarray studies; is predicted to encode a protein with the following domain: Protein LIN-8.	protein_coding_primary_transcript	0.775268	0.99997	-0.126781	0.444081	4.05026	0.0903558	0.0251551	0.0497427	0.36926	0.36926
C41H7.5b.1	WBGene00016575	C41H7.5	C41H7.5 is enriched in the NSM based on tiling, array, RNA-seq, and microarray studies; is predicted to encode a protein with the following domain: Protein LIN-8.	protein_coding_primary_transcript	0.610098	0.99997	-0.261057	0.511945	3.48658	0.108214	0.0460793	0.0594695	0.478095	0.478095
C41H7.6.1	WBGene00016576	C41H7.6	C41H7.6 is enriched in the NSM and the PLM based on tiling, array, RNA-seq, and microarray studies; is predicted to encode a protein with the following domain: Protein LIN-8.	protein_coding_primary_transcript	0.953088	0.99997	0.0221101	0.375835	6.33725	0.301002	0.00186468	0.280639	0.129595	0.280639
C42C1.1.1	WBGene00016579	sre-14	sre-14 is predicted to encode a protein with the following domain: 7TM GPCR, serpentine receptor class e (Sre).	protein_coding_primary_transcript	0.422853	0.99997	-0.625038	0.779854	1.84859	0.655418	0.224583	0.501008	0.99176	0.99176
C42C1.10.2	WBGene00016588	hpo-12	hpo-12 is predicted to encode a protein with the following domains: Mitochondrial carrier protein, Mitochondrial substrate/solute carrier, and Mitochondrial carrier domain superfamily.	protein_coding_primary_transcript	0.286022	0.99997	-0.24451	0.22918	7.05168	0.0556078	0.00696486	0.029604	0.098082	0.098082
C42C1.11a.1	WBGene00016589	ltah-1.1	ltah-1.1 exhibits aminopeptidase activity and leukotriene-A4 hydrolase activity; is involved in leukotriene biosynthetic process and peptide catabolic process; localizes to the cytosol.	protein_coding_primary_transcript	0.631605	0.99997	0.116807	0.243618	6.95812	0.148802	0.0142527	0.104446	0.10143	0.104446
C42C1.11a.2	WBGene00016589	ltah-1.1	ltah-1.1 exhibits aminopeptidase activity and leukotriene-A4 hydrolase activity; is involved in leukotriene biosynthetic process and peptide catabolic process; localizes to the cytosol.	protein_coding_primary_transcript	0.640828	0.99997	-0.168274	0.360685	5.66272	0.113571	0.0843628	0.0499695	0.175824	0.175824
C42C1.11b.1	WBGene00016589	ltah-1.1	ltah-1.1 exhibits aminopeptidase activity and leukotriene-A4 hydrolase activity; is involved in leukotriene biosynthetic process and peptide catabolic process; localizes to the cytosol.	protein_coding_primary_transcript	0.145603	0.99997	0.808886	0.555844	3.68839	0.33473	0.181793	0.14868	0.436131	0.436131
C42C1.11c.1	WBGene00016589	ltah-1.1	ltah-1.1 exhibits aminopeptidase activity and leukotriene-A4 hydrolase activity; is involved in leukotriene biosynthetic process and peptide catabolic process; localizes to the cytosol.	protein_coding_primary_transcript	0.711189	0.99997	0.0759284	0.205068	7.63105	0.0361507	0.00286637	0.0319634	0.0812391	0.0812391
C42C1.11c.3	WBGene00016589	ltah-1.1	ltah-1.1 exhibits aminopeptidase activity and leukotriene-A4 hydrolase activity; is involved in leukotriene biosynthetic process and peptide catabolic process; localizes to the cytosol.	protein_coding_primary_transcript	0.960303	0.99997	-0.0812799	1.63299	1.75674	4.26646	1.81102	3.52227	1.03221	3.52227
C42C1.12.1	WBGene00016590	C42C1.12	C42C1.12 is enriched in the AFD and the SAB based on tiling, array, RNA-seq, and microarray studies.	protein_coding_primary_transcript	0.304318	0.99997	-0.281457	0.274	6.0416	0.124311	0.00273346	0.113414	0.147418	0.147418
C42C1.13a.1	WBGene00016591	C42C1.13	C42C1.13 is an ortholog of human VCPKMT (valosin containing protein lysine methyltransferase); is predicted to have methyltransferase activity.	protein_coding_primary_transcript	0.507732	0.99997	0.606608	0.915809	3.66494	1.35392	0.574553	1.10286	0.440821	1.10286
C42C1.13b.1	WBGene00016591	C42C1.13	C42C1.13 is an ortholog of human VCPKMT (valosin containing protein lysine methyltransferase); is predicted to have methyltransferase activity.	protein_coding_primary_transcript	0.497187	0.99997	-0.201721	0.297119	5.72919	0.0584519	0.00608037	0.0600704	0.170479	0.170479
C42C1.14.1	WBGene00004448	rpl-34	rpl-34 encodes a putative large ribosomal subunit L34 protein that inhibits DHC-1 in vivo; RPL-34 is expressed in most somatic tissues of larvae and adults; in mass RNAi assays, RPL-34 is required for embryonic and larval development, normally rapid growth, and normal body coloration.	protein_coding_primary_transcript	0.30643	0.99997	-0.175085	0.171192	10.1591	0.0491976	3.94567e-05	0.0511406	0.0585737	0.0585737
C42C1.15.1	WBGene00016592	erl-1	erl-1 encodes a protein of the prohibitin family and is orthologous to the human Erlin proteins, Erlin1 (KEO4) and Erlin2 (SPFH2), which are components of lipid rafts; human erlins have been implicated in negatively regulating IP3 receptors and other proteins through the endoplasmic reticulum-associated degradation (ERAD) pathway; in elegans, loss of erl-1 did not cause any obvious phenotype, did not seem to modulate the IP3 receptor, ITR-1, or ITR-1 dependent processes, like brood size, embryogenesis, or defecation rate; erl-1 did not affect the response to ER stress or play an essential role in the ERAD pathway; erl-1 is detected in the cytoplasm of early embryos, and in the gonad of adult worms.	protein_coding_primary_transcript	0.964042	0.99997	0.0111013	0.246249	6.52642	0.0426217	0.00139178	0.0489448	0.119886	0.119886
C42C1.19a.1	WBGene00302978	C42C1.19	C42C1.19 is predicted to have transmembrane transporter activity.	protein_coding_primary_transcript	0.187223	0.99997	-0.330967	0.250954	6.47407	0.0694709	0.00348349	0.0329606	0.122472	0.122472
C42C1.19b.1	WBGene00302978	C42C1.19	C42C1.19 is predicted to have transmembrane transporter activity.	protein_coding_primary_transcript	0.725222	0.99997	0.241517	0.687127	4.57713	0.187989	0.654998	-0.442475	0.289288	0.289288
C42C1.2.1	WBGene00016580	ppm-1.H	ppm-1.H is an ortholog of human PPM1H (protein phosphatase, Mg2+/Mn2+ dependent 1H) and PPM1J (protein phosphatase, Mg2+/Mn2+ dependent 1J); is predicted to have metal ion binding activity and protein serine/threonine phosphatase activity.	protein_coding_primary_transcript	0.649893	0.99997	0.229649	0.505935	3.49729	0.264499	0.0361669	0.251836	0.475773	0.475773
C42C1.3a.1	WBGene00016581	C42C1.3	C42C1.3 is enriched in the NSM based on RNA-seq studies.	protein_coding_primary_transcript	0.364761	0.99997	0.802872	0.885849	2.48824	1.5224	0.741287	0.828171	0.748584	0.828171
C42C1.3b.1	WBGene00016581	C42C1.3	C42C1.3 is enriched in the NSM based on RNA-seq studies.	protein_coding_primary_transcript	0.896318	0.99997	-0.103621	0.795166	2.86871	1.22526	0.35278	0.911797	0.631797	0.911797
C42C1.4a.1	WBGene00016582	vps-8	vps-8 is an ortholog of human VPS8 (VPS8, CORVET complex subunit); is expressed in the intestine, the nervous system, and the rectal gland cell; is predicted to encode a protein with the following domains: Vacuolar protein sorting-associated protein 8, central domain and WD40-repeat-containing domain superfamily.	protein_coding_primary_transcript	0.753883	0.99997	0.0626712	0.199894	7.73912	0.0245369	0.001119	0.0236186	0.0787959	0.0787959
C42C1.4d.1	WBGene00016582	vps-8	vps-8 is an ortholog of human VPS8 (VPS8, CORVET complex subunit); is expressed in the intestine, the nervous system, and the rectal gland cell; is predicted to encode a protein with the following domains: Vacuolar protein sorting-associated protein 8, central domain and WD40-repeat-containing domain superfamily.	protein_coding_primary_transcript	0.895575	0.99997	0.167322	1.2748	2.23028	2.67281	0.370876	2.87937	0.839013	2.87937
C42C1.5.1	WBGene00016583	tag-335	tag-335 is an ortholog of human GMPPB; is predicted to have GTP binding activity and mannose-1-phosphate guanylyltransferase activity; is expressed in the hypodermis.	protein_coding_primary_transcript	0.947188	0.99997	-0.0128399	0.193844	7.93707	0.0262943	0.000333857	0.0169889	0.0748169	0.0748169
C42C1.7a.1	WBGene00016585	oac-59	oac-59 is predicted to have transferase activity, transferring acyl groups other than amino-acyl groups; is expressed in amphid neurons and the hypodermis.	protein_coding_primary_transcript	0.718073	0.99997	0.109057	0.302068	6.70056	0.23	0.00138036	0.18111	0.111829	0.18111
C42C1.7b.1	WBGene00016585	oac-59	oac-59 is predicted to have transferase activity, transferring acyl groups other than amino-acyl groups; is expressed in amphid neurons and the hypodermis.	protein_coding_primary_transcript	0.212957	0.99997	-1.39597	1.12083	1.2881	2.91419	1.24895	0.992804	1.26356	1.26356
C42C1.7b.2	WBGene00016585	oac-59	oac-59 is predicted to have transferase activity, transferring acyl groups other than amino-acyl groups; is expressed in amphid neurons and the hypodermis.	protein_coding_primary_transcript	0.124422	0.99997	1.20444	0.783896	2.20413	1.41117	0.380252	0.786369	0.848733	0.848733
C42C1.8.1	WBGene00016586	C42C1.8	C42C1.8 is an ortholog of human SLC49A3 (solute carrier family 49 member 3); is predicted to encode a protein with the following domains: Major facilitator superfamily and MFS transporter superfamily.	protein_coding_primary_transcript	0.816242	0.99997	0.0932432	0.401252	7.17199	0.28941	0.0866287	0.235377	0.0940458	0.235377
C42C1.8.2	WBGene00016586	C42C1.8	C42C1.8 is an ortholog of human SLC49A3 (solute carrier family 49 member 3); is predicted to encode a protein with the following domains: Major facilitator superfamily and MFS transporter superfamily.	protein_coding_primary_transcript	0.503403	0.99997	-0.360624	0.538932	6.56542	0.533995	0.462886	0.00452522	0.118009	0.118009
C42C1.9a.1	WBGene00016587	C42C1.9	C42C1.9 is predicted to encode a protein with the following domain: Protein kinase-like domain superfamily.	protein_coding_primary_transcript	0.795222	0.99997	-0.0984589	0.379366	5.48758	0.254347	0.00584022	0.281997	0.190448	0.281997
C42D4.1.1	WBGene00016594	C42D4.1	C42D4.1 is enriched in the AVA based on tiling, array, RNA-seq, and microarray studies; is predicted to encode a protein with the following domain: Domain of unknown function DUF148.	protein_coding_primary_transcript	0.550831	0.99997	0.127958	0.214509	8.5191	0.141879	0.00263776	0.0893908	0.0659608	0.0893908
C42D4.1.2	WBGene00016594	C42D4.1	C42D4.1 is enriched in the AVA based on tiling, array, RNA-seq, and microarray studies; is predicted to encode a protein with the following domain: Domain of unknown function DUF148.	protein_coding_primary_transcript	0.818075	0.99997	0.0447684	0.194627	8.39344	0.0862818	0.000698504	0.0750611	0.0675463	0.0750611
C42D4.13a.1	WBGene00016598	C42D4.13	C42D4.13 is enriched in the NSM based on tiling, array, and RNA-seq studies.	protein_coding_primary_transcript	0.175669	0.99997	1.0588	0.781856	4.13746	1.63673	0.0242198	1.19838	0.354631	1.19838
C42D4.13b.1	WBGene00016598	C42D4.13	C42D4.13 is enriched in the NSM based on tiling, array, and RNA-seq studies.	protein_coding_primary_transcript	0.175669	0.99997	1.0588	0.781856	4.13746	1.63673	0.0242198	1.19838	0.354631	1.19838
C42D4.18.1	WBGene00206380	C42D4.18	n.a.	protein_coding_primary_transcript	0.389679	0.99997	0.358138	0.416342	4.29413	0.257936	0.01692	0.0764939	0.329762	0.329762
C42D4.19.1	WBGene00235295	C42D4.19	n.a.	protein_coding_primary_transcript	0.900632	0.99997	0.0961771	0.77026	1.92584	0.509073	0.227709	0.143479	0.95889	0.95889
C42D4.2.1	WBGene00016595	C42D4.2	C42D4.2 is predicted to encode a protein with the following domains: Carboxylesterase, type B and Alpha/Beta hydrolase fold.	protein_coding_primary_transcript	0.480173	0.99997	-0.393536	0.557398	5.47477	1.64981	0.00848778	0.612897	0.19156	0.612897
C42D4.3.1	WBGene00016596	C42D4.3	C42D4.3 is expressed in the hypodermis, the spermatheca, and the vulva; is predicted to encode a protein with the following domain: Domain of unknown function DB.	protein_coding_primary_transcript	0.785045	0.99997	0.204813	0.750917	7.59305	0.948098	0.000896667	1.12686	0.0821485	1.12686
C42D4.6.1	WBGene00004822	skr-16	The skr-16 gene encodes a homolog of Skp1 in S. cerevisiae that has no known function in vivo, since skr-16(RNAi) animals are at least superficially normal.	protein_coding_primary_transcript	0.534006	0.99997	0.204746	0.329226	5.25874	0.0659856	0.00531956	0.0658664	0.21146	0.21146
C42D4.8.1	WBGene00004411	rpc-1	rpc-1 is an ortholog of human POLR3A (RNA polymerase III subunit A); is predicted to have DNA binding activity and DNA-directed 5'-3' RNA polymerase activity; human orthologs of this gene are implicated in hypomyelinating leukodystrophy 7 with or without oligodontia and-or hypogonadotropic hypogonadism.	protein_coding_primary_transcript	0.641962	0.99997	-0.102108	0.219606	8.4544	0.100273	0.000211074	0.0962426	0.0667561	0.0962426
C42D8.1.1	WBGene00016599	C42D8.1	C42D8.1 is involved in innate immune response.	protein_coding_primary_transcript	0.313887	0.99997	0.338664	0.336277	6.65927	0.187695	0.00309401	0.22307	0.113664	0.22307
C42D8.1.2	WBGene00016599	C42D8.1	C42D8.1 is involved in innate immune response.	protein_coding_primary_transcript	0.373197	0.99997	1.62606	1.82601	2.94367	6.13052	2.41454	4.25407	0.610917	4.25407
C42D8.1.3	WBGene00016599	C42D8.1	C42D8.1 is involved in innate immune response.	protein_coding_primary_transcript	0.763684	0.99997	-0.503067	1.67328	2.69135	5.87938	2.68431	2.91541	0.683919	2.91541
C42D8.2a.1	WBGene00006926	vit-2	vit-2 encodes the vitellogenin homolog YP170; vit-2 is expressed in the adult hermaphrodite intestine and VIT-2 is secreted into the pseudocoelomic space before being taken up by developing oocytes; vit-2 expression is regulated in a sex-, stage-, and tissue-specific manner by the ELT-2/GATA and MAB-3 transcription factors.	protein_coding_primary_transcript	0.892313	0.99997	-0.146969	1.08561	10.4374	4.6617	0.0993173	2.2578	0.0595541	2.2578
C42D8.2a.2	WBGene00006926	vit-2	vit-2 encodes the vitellogenin homolog YP170; vit-2 is expressed in the adult hermaphrodite intestine and VIT-2 is secreted into the pseudocoelomic space before being taken up by developing oocytes; vit-2 expression is regulated in a sex-, stage-, and tissue-specific manner by the ELT-2/GATA and MAB-3 transcription factors.	protein_coding_primary_transcript	0.615767	0.99997	-0.328878	0.65532	11.8906	2.77257	0.00361207	0.855277	0.0768024	0.855277
C42D8.2b.2	WBGene00006926	vit-2	vit-2 encodes the vitellogenin homolog YP170; vit-2 is expressed in the adult hermaphrodite intestine and VIT-2 is secreted into the pseudocoelomic space before being taken up by developing oocytes; vit-2 expression is regulated in a sex-, stage-, and tissue-specific manner by the ELT-2/GATA and MAB-3 transcription factors.	protein_coding_primary_transcript	0.647246	0.99997	-0.423741	0.926026	6.93136	3.60583	0.439531	1.27552	0.102427	1.27552
C42D8.3.1	WBGene00006862	pnk-4	pnk-4 is an ortholog of human PANK4; is predicted to have ATP binding activity and pantothenate kinase activity; is expressed in several tissues, including the alimentary system, the muscular system, the nervous system, the reproductive system, and the tail.	protein_coding_primary_transcript	0.534078	0.99997	-0.153771	0.247302	6.50884	0.105166	0.00157109	0.0637647	0.120746	0.120746
C42D8.5a.1	WBGene00000039	acn-1	acn-1 encodes an ACE-like protein required for larval development and adult morphogenesis, and probably for cell fusion in larval seam cells; ACN-1 lacks not only the HExxH consensus metallopeptidase motif, but also other active site residues found in the sequence HEAI/VxD of mammalian and insect ACEs; acn-1 is expressed in hypodermal cells, vulval precursor cells, and ray papillae in the male tail; the hypodermal expression of acn-1 appears to be controlled by nhr-23 and nhr-25.	protein_coding_primary_transcript	0.240845	0.99997	0.993264	0.846861	7.26229	1.79614	0.00635999	1.42799	0.0912063	1.42799
C42D8.5a.2	WBGene00000039	acn-1	acn-1 encodes an ACE-like protein required for larval development and adult morphogenesis, and probably for cell fusion in larval seam cells; ACN-1 lacks not only the HExxH consensus metallopeptidase motif, but also other active site residues found in the sequence HEAI/VxD of mammalian and insect ACEs; acn-1 is expressed in hypodermal cells, vulval precursor cells, and ray papillae in the male tail; the hypodermal expression of acn-1 appears to be controlled by nhr-23 and nhr-25.	protein_coding_primary_transcript	0.450369	0.99997	1.59626	2.11482	4.22692	7.99669	1.89483	7.05007	0.340211	7.05007
C42D8.8a.1	WBGene00000149	apl-1	apl-1 encodes two almost identical isoforms orthologous to human Amyloid precursor protein (APP); although native APL-1 is predicted to be membrane-bound until proteolytically cleaved, neuronal expression of a partial N-terminal extracellular region of APL-1 alone, containing either the E1 or the E2 domain, is sufficient for APL-1's normal functions in vivo (molting and morphogenesis, pharyngeal pumping, and progession past the L1 larval stage), indicating that APL-1 functions non-cell-autonomously; apl-1 is widely expressed in neurons, muscle, hypodermis, and supporting cells of larvae and adults; APL-1 contains a Cu(II)-binding domain; overexpressed APL-1 causes abnormal locomotion, infertility, and partial lethality, but the lethality of excess APL-1 can be partially suppressed by hypomorphic sel-12 mutations; apl-1 mutants show vacuoles in hypodermal cells, while having superfically normal neurons; apl-1 genetically interacts with feh-1 to affect pharyngeal pumping, and APL-1 binds the PTB2 domain of FEH-1 in vitro; apl-1 mutations are not suppressed by ced-3 or crt-1 mutations, and thus are unlikely to activate apoptosis or necrosis.	protein_coding_primary_transcript	0.207231	0.99997	0.252605	0.200287	9.61354	0.0775416	8.84702e-05	0.0801411	0.0585001	0.0801411
C42D8.8b.1	WBGene00000149	apl-1	apl-1 encodes two almost identical isoforms orthologous to human Amyloid precursor protein (APP); although native APL-1 is predicted to be membrane-bound until proteolytically cleaved, neuronal expression of a partial N-terminal extracellular region of APL-1 alone, containing either the E1 or the E2 domain, is sufficient for APL-1's normal functions in vivo (molting and morphogenesis, pharyngeal pumping, and progession past the L1 larval stage), indicating that APL-1 functions non-cell-autonomously; apl-1 is widely expressed in neurons, muscle, hypodermis, and supporting cells of larvae and adults; APL-1 contains a Cu(II)-binding domain; overexpressed APL-1 causes abnormal locomotion, infertility, and partial lethality, but the lethality of excess APL-1 can be partially suppressed by hypomorphic sel-12 mutations; apl-1 mutants show vacuoles in hypodermal cells, while having superfically normal neurons; apl-1 genetically interacts with feh-1 to affect pharyngeal pumping, and APL-1 binds the PTB2 domain of FEH-1 in vitro; apl-1 mutations are not suppressed by ced-3 or crt-1 mutations, and thus are unlikely to activate apoptosis or necrosis.	protein_coding_primary_transcript	0.907025	0.99997	-0.0719617	0.616151	4.81962	0.262945	0.500435	-0.268314	0.258849	0.258849
C42D8.9.1	WBGene00044299	C42D8.9	C42D8.9 is enriched in the AFD based on RNA-seq and microarray studies.	protein_coding_primary_transcript	0.303383	0.99997	0.67973	0.660442	2.5168	0.558655	0.133211	0.422211	0.739156	0.739156
C43C3.1.1	WBGene00002067	ifp-1	ifp-1 encodes a nonessential intermediate filament protein; IFP-1 is predicted to function as a structural component of the cytoskeleton; IFP-1 has no obvious function in RNAi assays.	protein_coding_primary_transcript	0.39937	0.99997	0.326858	0.387848	7.55651	0.277959	0.00192093	0.298931	0.0830482	0.298931
C43C3.2g.1	WBGene00008065	npr-18	npr-18 is predicted to have G-protein coupled receptor activity; is expressed in the nervous system.	protein_coding_primary_transcript	0.280716	0.99997	-1.17537	1.0896	1.77531	2.32537	1.35055	0.866805	1.02391	1.02391
C43C3.3.1	WBGene00001123	dyf-7	dyf-7 encodes a protein containing a single-pass transmembrane domain, a small cytoplasmic domain, and a large extra-cellular/luminal domain related to that of zona pellucida (ZP) proteins, components of the matrix surrounding vertebrate oocytes to which sperm bind; dyf-7 is required for anchoring dendritic tips during cell body migration: in dyf-7 embryos, neurons are born at the proper position and form projections toward the nose, but dendritic tips fail to remain anchored during cell body migration, were dragged along the migrating cell body and eventually disappeared; the ability of DYF-7 to anchor dendritic tips is associated with multimerization and, by extension, matrix formation; a dyf-7 promotor fusion is expressed in most sensory neuron, including all amphid sensory neurons; subcellularly, DYF-7-GFP accumulates in bright puncta at dendritic tips during retrograde extension, especially in the novel domain adjacent to the sensory cilium, and weakly in the plasma membrane of the dendrite and cell body; when expressed in S2 cells, DYF-7 is proteolytically processed, with some of the resulting molecules secreted and some retained in the cytoplasm.	protein_coding_primary_transcript	0.878798	0.99997	-0.0587486	0.385255	4.60042	0.0912192	0.0106392	0.0640893	0.286204	0.286204
C43C3.4.1	WBGene00195084	C43C3.4	n.a.	protein_coding_primary_transcript	0.44851	0.99997	0.435319	0.574374	3.10278	0.893709	0.0910686	0.427975	0.568743	0.568743
C43E11.1.1	WBGene00016601	acin-1	acin-1 encodes an ortholog of human ACIN1 (OMIM:604562, which induces apoptotic chromatin condensation) and Drosophila HOOK-LIKE.	protein_coding_primary_transcript	0.902335	0.99997	-0.0227168	0.185121	8.33865	0.0406948	0.000249023	0.0501475	0.0682909	0.0682909
C43E11.10.1	WBGene00000382	cdc-6	cdc-6 encodes a homolog of an origin complex component (CDC6) which in yeast controls the start of DNA replication, and also has a distant paralog (Y39A1A.12) within the C. elegans genome; CDC-6 is superficially dispensable for embryonic viability, perhaps because of redundancy with Y39A1A.12.	protein_coding_primary_transcript	0.978137	0.99997	0.00602279	0.219772	7.57689	0.0973213	0.000523631	0.0960756	0.0825434	0.0960756
C43E11.11.1	WBGene00016608	cogc-5	cogc-5 encodes an ortholog of mammalian COG-5, a subunit of lobe B of the conserved oligomeric Golgi complex (COGC); COGC-5 is also orthologous to Drosophila FOUR WAY STOP (required for fly spermatogenesis); COGC-5 is weakly required for normal gonadal distal tip cell migration, a process that also requires seven other orthologs of COGC subunits; like other lobe B subunits in both C. elegans and S. cerevisiae, COGC-5 is only partially required for normal function, while lobe A subunits are strongly required in either worms or yeast.	protein_coding_primary_transcript	0.477223	0.99997	0.154276	0.217053	7.38115	0.0247546	0.00651246	0.0177187	0.0877117	0.0877117
C43E11.11.2	WBGene00016608	cogc-5	cogc-5 encodes an ortholog of mammalian COG-5, a subunit of lobe B of the conserved oligomeric Golgi complex (COGC); COGC-5 is also orthologous to Drosophila FOUR WAY STOP (required for fly spermatogenesis); COGC-5 is weakly required for normal gonadal distal tip cell migration, a process that also requires seven other orthologs of COGC subunits; like other lobe B subunits in both C. elegans and S. cerevisiae, COGC-5 is only partially required for normal function, while lobe A subunits are strongly required in either worms or yeast.	protein_coding_primary_transcript	0.56	0.99997	-0.153182	0.26282	6.61171	0.0826596	0.0223131	0.0630594	0.115835	0.115835
C43E11.12a.1	WBGene00016609	C43E11.12	C43E11.12 is predicted to encode a protein with the following domain: Transcription factor TFIIIC, tau55-related.	protein_coding_primary_transcript	0.827411	0.99997	0.138681	0.636084	6.11443	0.146298	0.666569	-0.569441	0.142635	0.142635
C43E11.12b.1	WBGene00016609	C43E11.12	C43E11.12 is predicted to encode a protein with the following domain: Transcription factor TFIIIC, tau55-related.	protein_coding_primary_transcript	0.773887	0.99997	-0.318963	1.11023	4.91711	2.38843	0.0404351	2.42478	0.247502	2.42478
C43E11.2a.1	WBGene00016602	mus-81	mus-81 is an ortholog of human mus81; exhibits enzyme binding activity; is involved in larval development, positive regulation of embryonic development, and resolution of meiotic recombination intermediates.	protein_coding_primary_transcript	0.853103	0.99997	-0.0403693	0.218023	7.18163	0.0345754	0.00133363	0.0371947	0.0937348	0.0937348
C43E11.2b.1	WBGene00016602	mus-81	mus-81 is an ortholog of human mus81; exhibits enzyme binding activity; is involved in larval development, positive regulation of embryonic development, and resolution of meiotic recombination intermediates.	protein_coding_primary_transcript	0.883815	0.99997	0.189326	1.29555	2.66878	3.73344	1.1439	2.21301	0.690836	2.21301
C43E11.3a.1	WBGene00016603	met-1	met-1 encodes a histone methyltransferase whose SET domain is similar to that of Saccharomyces cerevisiae Set2p; loss of met-1 activity in the background of a mutant class A synMuv gene, such as lin-15A, results in a multivulval phenotype, indicating that met-1 acts to negatively regulate vulval cell fate specification; as met-1 is required for normal levels of histone H3K36 and H3K9 trimethylation and met-1;lin-15A animals show an increase in lin-3 EGF expression, met-1 likely acts as part of a transcriptional repressor complex that negatively regulates lin-3 EGF transcription to restrict vulval development to three of the six cells in the vulval equivalence group; in addition, genetic studies indicate that met-1 likely acts redundantly with met-2 to inhibit vulval cell fates.	protein_coding_primary_transcript	0.817858	0.99997	0.244121	1.06001	5.04363	2.31095	0.862863	1.38436	0.233486	1.38436
C43E11.3b.1	WBGene00016603	met-1	met-1 encodes a histone methyltransferase whose SET domain is similar to that of Saccharomyces cerevisiae Set2p; loss of met-1 activity in the background of a mutant class A synMuv gene, such as lin-15A, results in a multivulval phenotype, indicating that met-1 acts to negatively regulate vulval cell fate specification; as met-1 is required for normal levels of histone H3K36 and H3K9 trimethylation and met-1;lin-15A animals show an increase in lin-3 EGF expression, met-1 likely acts as part of a transcriptional repressor complex that negatively regulates lin-3 EGF transcription to restrict vulval development to three of the six cells in the vulval equivalence group; in addition, genetic studies indicate that met-1 likely acts redundantly with met-2 to inhibit vulval cell fates.	protein_coding_primary_transcript	0.855946	0.99997	0.050833	0.280015	8.26298	0.1471	0.00160311	0.155214	0.0693744	0.155214
C43E11.4.1	WBGene00007001	tufm-2	tufm-2 encodes the C. elegans ortholog of the mitochondrial TU elongation Factor (EF-Tu); loss of tufm-2 activity activates the mitochondrial unfolded protein response.	protein_coding_primary_transcript	0.16771	0.99997	-0.275253	0.199517	7.72194	0.0695142	0.000443632	0.0342485	0.0791702	0.0791702
C43E11.5.1	WBGene00016605	C43E11.5	C43E11.5 is predicted to have protein tyrosine phosphatase activity.	protein_coding_primary_transcript	0.906924	0.99997	0.0444629	0.380287	6.36686	0.306816	0.00249371	0.286742	0.128009	0.286742
C43E11.6a.1	WBGene00003516	nab-1	nab-1 encodes a PDZ and SAM domain-containing protein that is the sole C. elegans ortholog of the mammalian Neurabin/Spinophilin proteins; by homology, NAB-1 is predicted to interact with F-actin, ZYG-8/Doublecortin and the SAD-1 serine/threonine kinase to regulate interactions between the actin and microtubule networks during cell migration, growth cone guidance, and cell division; loss of nab-1 activity via RNAi has been reported to result in early embryonic lethality, dumpy and left-handed roller animals, as well as abnormalities in germ-line development and vulval morphogenesis; in large-scale screens, nab-1 RNAi did not result in any obvious abnormalities; NAB-1 translational reporter fusions show expression in hypodermal cells, neurons, and muscle.	protein_coding_primary_transcript	0.235725	0.99997	0.394636	0.332818	5.62963	0.215632	0.0430075	0.132673	0.178528	0.178528
C43E11.6b.2	WBGene00003516	nab-1	nab-1 encodes a PDZ and SAM domain-containing protein that is the sole C. elegans ortholog of the mammalian Neurabin/Spinophilin proteins; by homology, NAB-1 is predicted to interact with F-actin, ZYG-8/Doublecortin and the SAD-1 serine/threonine kinase to regulate interactions between the actin and microtubule networks during cell migration, growth cone guidance, and cell division; loss of nab-1 activity via RNAi has been reported to result in early embryonic lethality, dumpy and left-handed roller animals, as well as abnormalities in germ-line development and vulval morphogenesis; in large-scale screens, nab-1 RNAi did not result in any obvious abnormalities; NAB-1 translational reporter fusions show expression in hypodermal cells, neurons, and muscle.	protein_coding_primary_transcript	0.920274	0.99997	-0.142692	1.42565	1.30799	3.6058	1.22785	2.83711	1.25284	2.83711
C43E11.6d.2	WBGene00003516	nab-1	nab-1 encodes a PDZ and SAM domain-containing protein that is the sole C. elegans ortholog of the mammalian Neurabin/Spinophilin proteins; by homology, NAB-1 is predicted to interact with F-actin, ZYG-8/Doublecortin and the SAD-1 serine/threonine kinase to regulate interactions between the actin and microtubule networks during cell migration, growth cone guidance, and cell division; loss of nab-1 activity via RNAi has been reported to result in early embryonic lethality, dumpy and left-handed roller animals, as well as abnormalities in germ-line development and vulval morphogenesis; in large-scale screens, nab-1 RNAi did not result in any obvious abnormalities; NAB-1 translational reporter fusions show expression in hypodermal cells, neurons, and muscle.	protein_coding_primary_transcript	0.334225	0.99997	0.538772	0.557944	5.68868	0.563029	0.448881	-0.0765253	0.173722	0.173722
C43E11.6e.1	WBGene00003516	nab-1	nab-1 encodes a PDZ and SAM domain-containing protein that is the sole C. elegans ortholog of the mammalian Neurabin/Spinophilin proteins; by homology, NAB-1 is predicted to interact with F-actin, ZYG-8/Doublecortin and the SAD-1 serine/threonine kinase to regulate interactions between the actin and microtubule networks during cell migration, growth cone guidance, and cell division; loss of nab-1 activity via RNAi has been reported to result in early embryonic lethality, dumpy and left-handed roller animals, as well as abnormalities in germ-line development and vulval morphogenesis; in large-scale screens, nab-1 RNAi did not result in any obvious abnormalities; NAB-1 translational reporter fusions show expression in hypodermal cells, neurons, and muscle.	protein_coding_primary_transcript	0.787873	0.99997	-0.394609	1.46655	4.36019	3.71718	2.5366	1.76491	0.319809	1.76491
C43E11.7.1	WBGene00003584	ndx-7	ndx-7 encodes a NUDIX hydrolase; by sequence comparison, NDX-7 is predicted to function as a pyrophosphatase, and is most closely related to the mouse RP2 protein that has unknown substrate specificity but is regulated transcriptionally by the presence of androgens; in C. elegans, loss of ndx-7 activity via RNA-mediated interference (RNAi) does not result in any obvious abnormalities, consistent with the proposed nonessential roles for Nudix proteins in eliminating potentially toxic nucleotide metabolites from cells and modulating levels of metabolic intermediates by shuttling them into alternative biochemical pathways.	protein_coding_primary_transcript	0.726849	0.99997	-0.0835213	0.239097	6.67474	0.0359527	0.00136327	0.0198283	0.112971	0.112971
C43E11.8.1	WBGene00016606	exoc-7	exoc-7 is an ortholog of human EXOC7 (exocyst complex component 7); is predicted to have phosphatidylinositol-4,5-bisphosphate binding activity; is expressed in several tissues, including the alimentary system, the body wall musculature, the coelomocyte, the nervous system, and the seam cell.	protein_coding_primary_transcript	0.672737	0.99997	-0.0891854	0.211143	7.35388	0.0425693	0.000672855	0.0300043	0.0884895	0.0884895
C43E11.9.1	WBGene00016607	C43E11.9	C43E11.9 is an ortholog of human NIP7; is predicted to have RNA binding activity.	protein_coding_primary_transcript	0.107604	0.99997	-0.339529	0.211011	7.35619	0.0742391	0.000628696	0.0446532	0.0884229	0.0884229
C43F9.10.1	WBGene00008077	oac-8	oac-8 is predicted to have transferase activity, transferring acyl groups other than amino-acyl groups.	protein_coding_primary_transcript	0.711193	0.99997	-0.181762	0.490911	3.60551	0.135956	0.0290664	0.113069	0.45292	0.45292
C43F9.11a.1	WBGene00045024	C43F9.11	n.a.	protein_coding_primary_transcript	0.495447	0.99997	0.645283	0.946619	3.75081	1.8812	0.0710364	1.72114	0.423875	1.72114
C43F9.4a.1	WBGene00008072	C43F9.4	n.a.	protein_coding_primary_transcript	0.975456	0.99997	-0.0259991	0.845069	1.57917	0.332832	0.313491	0.0971749	1.11479	1.11479
C43F9.5.1	WBGene00008073	C43F9.5	C43F9.5 is predicted to encode a protein with the following domain: Cysteine-rich repeat.	protein_coding_primary_transcript	0.64208	0.99997	-0.231442	0.497947	3.54637	0.26778	0.0306249	0.219622	0.465277	0.465277
C43F9.6.1	WBGene00008074	nkb-2	nkb-2 is predicted to encode a protein with the following domains: Sodium/potassium-transporting ATPase subunit beta and Sodium/potassium-transporting ATPase subunit beta superfamily.	protein_coding_primary_transcript	0.645631	0.99997	-0.188421	0.409753	6.19617	0.318507	0.00266317	0.333132	0.137573	0.333132
C43F9.7.1	WBGene00008075	C43F9.7	n.a.	protein_coding_primary_transcript	0.896751	0.99997	0.0696102	0.536427	3.28923	0.422367	0.0526717	0.375851	0.522837	0.522837
C43F9.8.1	WBGene00001163	efn-2	efn-2 is an ortholog of human EFNB3 (ephrin B3); is expressed in several tissues, including ABp nucleus, the G1, the epithelial system, the muscular system, and the nervous system; human orthologs of this gene are implicated in craniofrontonasal syndrome; human EFNB3 exhibits ephrin receptor binding activity and protein tyrosine kinase activity.	protein_coding_primary_transcript	0.665622	0.99997	0.176567	0.408566	5.8282	0.335427	0.00320615	0.330646	0.16277	0.330646
C43F9.9.1	WBGene00008076	lgc-43	lgc-43 is predicted to have extracellular ligand-gated ion channel activity and transmembrane signaling receptor activity.	protein_coding_primary_transcript	0.854558	0.99997	0.310699	1.69498	1.69886	4.52692	3.45815	2.28775	1.05848	2.28775
C43F9.9.2	WBGene00008076	lgc-43	lgc-43 is predicted to have extracellular ligand-gated ion channel activity and transmembrane signaling receptor activity.	protein_coding_primary_transcript	0.971083	0.99997	0.0139131	0.383803	5.55209	0.196671	0.109649	0.10226	0.184961	0.184961
C43G2.1a.1	WBGene00016610	paqr-1	paqr-1 is an ortholog of human ADIPOR1 (adiponectin receptor 1) and ADIPOR2 (adiponectin receptor 2); is involved in positive regulation of fatty acid oxidation; is expressed in several tissues, including the alimentary system, the excretory canal, the muscular system, the nervous system, and the reproductive system.	protein_coding_primary_transcript	0.402112	0.99997	-0.600679	0.716925	5.21086	0.187691	0.811793	-0.667482	0.216169	0.216169
C43G2.1a.2	WBGene00016610	paqr-1	paqr-1 is an ortholog of human ADIPOR1 (adiponectin receptor 1) and ADIPOR2 (adiponectin receptor 2); is involved in positive regulation of fatty acid oxidation; is expressed in several tissues, including the alimentary system, the excretory canal, the muscular system, the nervous system, and the reproductive system.	protein_coding_primary_transcript	0.377479	0.99997	0.400128	0.453376	7.25506	0.346186	0.0595587	0.351541	0.0914277	0.351541
C43G2.1a.3	WBGene00016610	paqr-1	paqr-1 is an ortholog of human ADIPOR1 (adiponectin receptor 1) and ADIPOR2 (adiponectin receptor 2); is involved in positive regulation of fatty acid oxidation; is expressed in several tissues, including the alimentary system, the excretory canal, the muscular system, the nervous system, and the reproductive system.	protein_coding_primary_transcript	0.557763	0.99997	-0.172049	0.293514	7.56098	0.148771	0.00874763	0.163553	0.0829368	0.163553
C43G2.1c.1	WBGene00016610	paqr-1	paqr-1 is an ortholog of human ADIPOR1 (adiponectin receptor 1) and ADIPOR2 (adiponectin receptor 2); is involved in positive regulation of fatty acid oxidation; is expressed in several tissues, including the alimentary system, the excretory canal, the muscular system, the nervous system, and the reproductive system.	protein_coding_primary_transcript	0.710153	0.99997	0.224195	0.603241	4.26225	0.377544	0.393122	-0.0515188	0.334677	0.334677
C43G2.1c.2	WBGene00016610	paqr-1	paqr-1 is an ortholog of human ADIPOR1 (adiponectin receptor 1) and ADIPOR2 (adiponectin receptor 2); is involved in positive regulation of fatty acid oxidation; is expressed in several tissues, including the alimentary system, the excretory canal, the muscular system, the nervous system, and the reproductive system.	protein_coding_primary_transcript	0.51195	0.99997	-0.379396	0.57852	4.398	0.59096	0.355117	0.244276	0.314253	0.314253
C43G2.2a.1	WBGene00016611	bicd-1	bicd-1 encodes the C. elegans homolog of Drosophila BicaudalD, a dynein regulator; in C. elegans, bicd-1 is an essential gene and is also required for hyp7 nuclear migrations; BICD-1 physically interacts with UNC-83 and EGAL-1, and thus likely functions as part of a dynein regulatory complex (that also includes DLC-1) that controls the directionality and extent of nuclear migrations; a bicd-1::GFP promoter fusion is expressed in a subset of embryonic cells, including the hyp7 cells at the time of their nuclear migration.	protein_coding_primary_transcript	0.208611	0.99997	0.295116	0.234704	7.72471	0.14218	0.00106119	0.109111	0.0791095	0.109111
C43G2.2b.1	WBGene00016611	bicd-1	bicd-1 encodes the C. elegans homolog of Drosophila BicaudalD, a dynein regulator; in C. elegans, bicd-1 is an essential gene and is also required for hyp7 nuclear migrations; BICD-1 physically interacts with UNC-83 and EGAL-1, and thus likely functions as part of a dynein regulatory complex (that also includes DLC-1) that controls the directionality and extent of nuclear migrations; a bicd-1::GFP promoter fusion is expressed in a subset of embryonic cells, including the hyp7 cells at the time of their nuclear migration.	protein_coding_primary_transcript	0.234241	0.99997	0.295562	0.248474	6.6046	0.117328	0.00731362	0.107966	0.116165	0.116165
C43G2.3a.1	WBGene00016612	C43G2.3	n.a.	protein_coding_primary_transcript	0.902691	0.99997	-0.0774444	0.633426	5.52839	0.720194	0.01206	0.790396	0.186955	0.790396
C43G2.4.1	WBGene00016613	best-9	best-9 is an ortholog of human BEST1 (bestrophin 1) and BEST3 (bestrophin 3); is predicted to have chloride channel activity; human orthologs of this gene are implicated in bestrophinopathy, retinitis pigmentosa 50, and vitelliform macular dystrophy.	protein_coding_primary_transcript	0.8875	0.99997	0.0532019	0.376069	4.69622	0.065378	0.00895657	0.0179156	0.273899	0.273899
C43G2.5a.1	WBGene00006621	try-3	try-3 is predicted to have serine-type endopeptidase activity.	protein_coding_primary_transcript	0.814145	0.99997	-0.103037	0.438303	4.35325	0.456698	0.0633787	0.146326	0.32084	0.32084
C43H6.1.1	WBGene00016614	trpp-12	trpp-12 is an ortholog of human TRAPPC12 (trafficking protein particle complex 12).	protein_coding_primary_transcript	0.690365	0.99997	0.100021	0.251083	6.43552	0.129631	0.00165883	0.0994541	0.124426	0.124426
C43H6.3.1	WBGene00016616	C43H6.3	C43H6.3 is an ortholog of human MTPN (myotrophin); is predicted to encode a protein with the following domains: Ankyrin repeat, Ankyrin repeat-containing domain, and Ankyrin repeat-containing domain superfamily.	protein_coding_primary_transcript	0.500493	0.99997	0.185253	0.274973	6.02236	0.0701499	0.00249699	0.0525078	0.148723	0.148723
C43H6.4.1	WBGene00016617	C43H6.4	C43H6.4 is predicted to encode a protein with the following domain: Armadillo-type fold.	protein_coding_primary_transcript	0.321531	0.99997	0.297481	0.300087	5.65232	0.103788	0.00343324	0.0570946	0.176671	0.176671
C43H6.6.1	WBGene00016619	C43H6.6	C43H6.6 is enriched in the BAG based on tiling, array, and microarray studies; is predicted to encode a protein with the following domains: CUB domain, C-type lectin-like, C-type lectin-like/link domain superfamily, C-type lectin fold, and Spermadhesin, CUB domain superfamily.	protein_coding_primary_transcript	0.110222	0.99997	1.03103	0.645525	2.64707	0.942168	0.135855	0.544372	0.697549	0.697549
C43H6.7.1	WBGene00016620	dhhc-9	dhhc-9 is an ortholog of human ZDHHC16 (zinc finger DHHC-type containing 16); is predicted to have protein-cysteine S-palmitoyltransferase activity.	protein_coding_primary_transcript	0.869904	0.99997	0.0488916	0.298518	5.68078	0.06879	0.00386722	0.0840228	0.174359	0.174359
C43H8.1.1	WBGene00016621	arch-1	arch-1 is an ortholog of human ZBTB8OS (zinc finger and BTB domain containing 8 opposite strand); is predicted to have metal ion binding activity.	protein_coding_primary_transcript	0.658201	0.99997	-0.11752	0.265643	6.17136	0.0237828	0.00205767	0.0160583	0.139074	0.139074
C43H8.2.1	WBGene00016622	mafr-1	mafr-1 is an ortholog of human Maf1; localizes to the cytoplasm and nucleus; is expressed in the hypodermis and the intestine.	protein_coding_primary_transcript	0.846651	0.99997	0.0612106	0.316509	5.63945	0.0341339	0.0226328	0.015612	0.177723	0.177723
C43H8.2.2	WBGene00016622	mafr-1	mafr-1 is an ortholog of human Maf1; localizes to the cytoplasm and nucleus; is expressed in the hypodermis and the intestine.	protein_coding_primary_transcript	0.932884	0.99997	-0.019758	0.234608	6.79129	0.0248628	0.00211995	0.0270386	0.107962	0.107962
C44B11.1.1	WBGene00016633	C44B11.1	C44B11.1 is an ortholog of human FAIM; is predicted to encode a protein with the following domains: Fas apoptotic inhibitory molecule 1 and FAIM1 domain superfamily.	protein_coding_primary_transcript	0.499755	0.99997	0.440172	0.652226	2.56339	0.677699	0.126785	0.388407	0.724014	0.724014
C44B11.3.1	WBGene00003175	mec-12	mec-12 encodes an alpha-tubulin; MEC-12 is required for normal mechanosensory response to gentle touch, and specifically for formation of the 15-protofilament microtubule bundle present in the touch receptor neurons; mec-12 interacts genetically with mec-5, which encodes a unique C. elegans collagen secreted by the hypodermis; MEC-12 is highly expressed in the touch neurons as well as in several other neurons that do not contain the microfilament bundle, such as the ventral cord motorneurons; MEC-12 is acetylated in a manner that is dependent upon MEC-17 and W06B11.1, which encode paralogous alpha-tubulin acetyltransferases.	protein_coding_primary_transcript	0.82378	0.99997	0.0787663	0.353711	7.92198	0.204623	0.000388069	0.249835	0.0751012	0.249835
C44B11.4.1	WBGene00016634	C44B11.4	C44B11.4 is enriched in the AFD and the NSM based on tiling, array, RNA-seq, and microarray studies.	protein_coding_primary_transcript	0.584434	0.99997	0.20745	0.379306	4.66056	0.234965	0.00933827	0.205819	0.278408	0.278408
C44B11.6.1	WBGene00016635	C44B11.6	C44B11.6 is enriched in the OLL and the PVD based on tiling, array, RNA-seq, and microarray studies.	protein_coding_primary_transcript	0.629609	0.99997	-0.175237	0.363353	4.84488	0.0948485	0.00818847	0.0875361	0.255863	0.255863
C44B12.1.1	WBGene00016636	perm-2	n.a.	protein_coding_primary_transcript	0.75183	0.99997	-0.284942	0.901068	8.61837	2.22081	0.00163161	1.62221	0.0648249	1.62221
C44B12.2a.1	WBGene00003893	ost-1	ost-1 encodes the C. elegans ortholog of the conserved basement membrane glycoprotein component osteonectin/SPARC/BM-40; loss of ost-1 function via RNAi indicates that ost-1 activity is required for embryonic and larval development, as well as for normal gut development, body size, and fecundity; an OST-1::GFP reporter fusion protein localizes to the basement membranes along body wall and sex muscles, as well as around the pharynx and gonad, with particular concentration at the spermatheca and distal tip cells.	protein_coding_primary_transcript	0.986717	0.99997	0.0028473	0.171022	10.091	0.0182434	6.53481e-05	0.0128746	0.058432	0.058432
C44B12.3.1	WBGene00016637	C44B12.3	n.a.	protein_coding_primary_transcript	0.976623	0.99997	-0.0203339	0.693925	2.28471	0.159042	0.143944	0.0346572	0.819119	0.819119
C44B12.4.1	WBGene00005904	srx-13	srx-13 is predicted to encode a protein with the following domain: 7TM GPCR, serpentine receptor class x (Srx).	protein_coding_primary_transcript	0.386879	0.99997	0.746617	0.862851	1.34464	0.912803	0.255723	0.208779	1.2333	1.2333
C44B12.5.1	WBGene00016638	perm-4	n.a.	protein_coding_primary_transcript	0.768022	0.99997	-0.238879	0.809862	9.35863	1.63733	0.000399262	1.31135	0.0592994	1.31135
C44B12.6c.1	WBGene00016639	C44B12.6	C44B12.6 is predicted to have cytokine activity.	protein_coding_primary_transcript	0.4745	0.99997	-0.632521	0.884427	2.44774	0.936529	0.802274	-0.0832425	0.762149	0.762149
C44B12.9.1	WBGene00044462	C44B12.9	C44B12.9 is predicted to encode a protein with the following domain: Protein of unknown function DUF4473.	protein_coding_primary_transcript	0.868764	0.99997	0.124424	0.75304	1.91965	0.697723	0.17265	0.430845	0.96149	0.96149
C44B7.1.1	WBGene00016623	psmd-9	psmd-9 is an ortholog of human PSMD9 (proteasome 26S subunit, non-ATPase 9); is predicted to encode a protein with the following domains: 26S Proteasome non-ATPase regulatory subunit 9 and PDZ superfamily.	protein_coding_primary_transcript	0.597545	0.99997	-0.126053	0.238766	6.67784	0.0699288	0.0011852	0.0785858	0.112833	0.112833
C44B7.10.1	WBGene00016630	acer-1	acer-1 is predicted to have catalytic activity; is expressed widely.	protein_coding_primary_transcript	0.903614	0.99997	0.020735	0.171226	9.5818	0.0204492	6.63604e-05	0.0183567	0.0585704	0.0585704
C44B7.11.1	WBGene00016631	C44B7.11	C44B7.11 is an ortholog of human ERMP1; is predicted to have metal ion binding activity and metallopeptidase activity.	protein_coding_primary_transcript	0.113764	0.99997	-0.37307	0.235896	7.21079	0.526512	0.000915856	0.110378	0.0928058	0.110378
C44B7.12.1	WBGene00016632	C44B7.12	C44B7.12 is an ortholog of human ADAL (adenosine deaminase like); is predicted to have deaminase activity and metal ion binding activity.	protein_coding_primary_transcript	0.748005	0.99997	-0.117333	0.365214	7.67321	0.28975	0.000503566	0.266259	0.0802608	0.266259
C44B7.2a.1	WBGene00016624	hrpl-1	hrpl-1 is an ortholog of human HNRNPL (heterogeneous nuclear ribonucleoprotein L) and HNRNPLL (heterogeneous nuclear ribonucleoprotein L like); is predicted to have RNA binding activity.	protein_coding_primary_transcript	0.376641	0.99997	0.32238	0.364641	6.41102	0.221368	0.140237	0.107035	0.125689	0.125689
C44B7.2a.2	WBGene00016624	hrpl-1	hrpl-1 is an ortholog of human HNRNPL (heterogeneous nuclear ribonucleoprotein L) and HNRNPLL (heterogeneous nuclear ribonucleoprotein L like); is predicted to have RNA binding activity.	protein_coding_primary_transcript	0.292024	0.99997	-0.283518	0.269071	6.78237	0.139641	0.0291269	0.115671	0.108332	0.115671
C44B7.3.1	WBGene00016625	aff-1	aff-1 encodes a cell-surface protein required in late L4 larvae forvarious cell fusions, of which at least one (AC-utse) does not requireEFF-1; in vulval development, AFF-1 is required for fusion of the anchorcell (AC) with the utse syncytium, of A cells to one another, and of Dcells to one another; AFF-1 is also required for lateral seam cellfusions; since aff-1 mutants fail to mix AC with utse cytoplasm, AFF-1is probably required to begin cell fusion by forming intercellularpores; AFF-1 has no obvious non-nematode orthologs, but is paralogous toEFF-1 and C26D10.7; AFF-1 is predicted to be largely extracellular, witheight conserved predicted disulfide bonds in its ectodomain and a singleC-terminal transmembrane domain; AFF-1 is expressed in the AC, beginningaround the AC's invasion of basement membrane in mid-L3 larvae, andcontinuing until the AC's fusion to utse; AFF-1 is also expressed inutse, beginning in L4 larvae, after which AC-utse fusion immediatelyensues; in both AC and utse, AFF-1 expression requires FOS-1, and theaff-1 promoter has predicted FOS-1 binding sites; other sites of AFF-1expression include embryonic hyp5 cells, pharyngeal muscles (Pm3 andPm5), head and tail neurons, sheath cells of chemosensory neurons, andmale tail neurons; subcellularly, AFF-1::GFP localizes to plasmamembrane and (undefined) intracellular organelles; generally, AFF-1 isexpressed in cells whose fusion does not require EFF-1, which mayexplain why AFF-1 and EFF-1 are redundantly required for viability; heatshock-driven overexpression of AFF-1, even in an eff-1 null mutantbackground, can induce ectopic cell fusion, and heterologous AFF-1 caninduce insect Sf9 cells to fuse in vitro.	protein_coding_primary_transcript	0.320264	0.99997	0.631832	0.635699	4.29687	0.858283	0.019752	0.788476	0.329343	0.788476
C44B7.4.1	WBGene00016626	clhm-1	clhm-1 encodes a calcium ion channel; clhm-1 is required for normal locomotion; when expressed in Xenopus oocytes, CLHM-1 localizes to the plasma membrane and produces voltage-dependent, outwardly rectifying currents; in C. elegans, CLHM-1 is expressed in sensory neurons and muscles where it localizes to the plasma membrane, including the ciliary membrane.	protein_coding_primary_transcript	0.50381	0.99997	0.225024	0.336606	5.16934	0.267306	0.00626684	0.128977	0.220341	0.220341
C44B7.5.1	WBGene00016627	C44B7.5	n.a.	protein_coding_primary_transcript	0.838262	0.99997	-0.0850868	0.416853	7.54083	0.332932	0.000680564	0.346852	0.0834418	0.346852
C44B7.6a.1	WBGene00016628	slc-36.5	slc-36.5 is predicted to encode a protein with the following domain: Amino acid transporter, transmembrane domain.	protein_coding_primary_transcript	0.71141	0.99997	0.368104	0.994973	4.80836	0.490291	1.71975	-1.39087	0.260191	0.260191
C44B7.6b.1	WBGene00016628	slc-36.5	slc-36.5 is predicted to encode a protein with the following domain: Amino acid transporter, transmembrane domain.	protein_coding_primary_transcript	0.412191	0.99997	-1.21058	1.47623	2.10042	4.61334	0.657164	3.70136	0.888324	3.70136
C44B7.7.1	WBGene00016629	C44B7.7	C44B7.7 is an ortholog of human GGCT; is predicted to have gamma-glutamylcyclotransferase activity.	protein_coding_primary_transcript	0.637375	0.99997	-0.131912	0.279847	5.94967	0.139692	0.00282873	0.0997298	0.1538	0.1538
C44B7.8.1	WBGene00004058	pmp-1	pmp-1 encodes an ATP-binding cassette (ABC) transporter most closely related to the peroxisomal membrane proteins; pmp-1 activity is required for efficient RNA interference (RNAi) of a germline-expressed target, pop-1.	protein_coding_primary_transcript	0.0863458	0.99997	-0.361985	0.211071	7.35386	0.207531	0.000611567	0.0650501	0.08849	0.08849
C44B7.9.1	WBGene00004059	pmp-2	pmp-2 is an ortholog of human ABCD3 (ATP binding cassette subfamily D member 3); is predicted to have several functions, including ATP binding activity, protein homodimerization activity, and transport; is expressed in the intestine; human orthologs of this gene are implicated in congenital bile acid synthesis defect 5.	protein_coding_primary_transcript	0.687122	0.99997	-0.161599	0.401225	7.64207	0.305076	0.000522456	0.32144	0.0809804	0.32144
C44B9.1.1	WBGene00008078	vps-50	vps-50 is an ortholog of human VPS50 (VPS50, EARP/GARPII complex subunit); is involved in positive regulation of dense core granule transport and positive regulation of locomotion involved in locomotory behavior; is expressed in the nervous system.	protein_coding_primary_transcript	0.604296	0.99997	0.1373	0.26494	6.18334	0.0326617	0.00204022	0.0302689	0.138346	0.138346
C44B9.2.1	WBGene00008079	C44B9.2	n.a.	protein_coding_primary_transcript	0.956869	0.99997	-0.0214122	0.395915	5.64208	0.56582	0.00435623	0.309141	0.177508	0.309141
C44B9.3.1	WBGene00008080	C44B9.3	n.a.	protein_coding_primary_transcript	0.841554	0.99997	-0.0990682	0.495574	6.01115	0.505065	0.00332851	0.487858	0.149491	0.487858
C44B9.4.1	WBGene00008081	athp-1	athp-1 is predicted to have metal ion binding activity.	protein_coding_primary_transcript	0.909184	0.99997	-0.030608	0.268331	7.72522	0.1335	0.000464299	0.143538	0.0790982	0.143538
C44B9.5.1	WBGene00008082	com-1	com-1 encodes an ortholog of budding yeast Sae2p, Arabidopsis AtCOM1, and human RBBP8 (CTIP; OMIM:604124) and C20orf151; like its yeast ortholog, COM-1 is probably required for completing meiotic recombination; meiotic chromosomes in com-1 mutants pair normally, but form irregular chromatin aggregates instead of diakinesis bivalents; while meiotic DNA double-strand breaks (DSBs) are formed, they appear to persist or undergo improper repair, with numerous chromosomal fragments being revealed by REC-8 depletion; conversely, suppression of DSBs by a spo-11 mutation also suppresses the diakinetic com-1 phenotype, and suppression by mre-11 increases com-1 mutant fertility; despite the presence of DSBs, the recombination protein RAD-51, which is known to associate with single-stranded (ss) DNA flanking DSBs, does not localize to meiotic chromosomes in com-1 mutants; exposure of com-1 mutants to gamma-radiation, however, induces RAD-51 foci, which suggests that the failure of RAD-51 to load is specific to meiotic (SPO-11-generated) DSBs; these data suggest that COM-1 helps generate ssDNA tails upon which RAD-51 can bind, after which RAD-51 migrates to homologous DNA tracts and triggers meiotic recombination; com-1 mutants grow and live normally (possibly because of maternally contributed COM-1) but are sterile; the C-terminal-most ~100 residues of COM-1 are strongly conserved, while COM-1's N-terminal ~400 residues have low sequence complexity.	protein_coding_primary_transcript	0.891493	0.99997	0.0371262	0.272155	6.94739	0.126143	0.00108399	0.147053	0.101828	0.147053
C44C1.1.1	WBGene00016641	C44C1.1	C44C1.1 is enriched in the OLL and the PVD based on microarray, tiling, array, and RNA-seq studies.	protein_coding_primary_transcript	0.417561	0.99997	-0.206	0.254114	6.37719	0.118514	0.00168626	0.109585	0.127462	0.127462
C44C1.2.1	WBGene00016642	chil-10	chil-10 is an ortholog of human CHID1 (chitinase domain containing 1); is expressed in the head, the intestine, and the rectal gland cell; human CHID1 exhibits oligosaccharide binding activity.	protein_coding_primary_transcript	0.713239	0.99997	0.0868477	0.236314	6.72922	0.0392629	0.00110564	0.0384174	0.110583	0.110583
C44C1.3.1	WBGene00003563	ncs-1	The ncs-1 gene encodes a neuronal calcium sensor protein that, along with calcium, is essential for thermotaxis along isothermal paths in thermal gradients.	protein_coding_primary_transcript	0.833389	0.99997	0.0943185	0.448372	3.97255	0.105495	0.0192989	0.0944446	0.382776	0.382776
C44C1.4a.1	WBGene00016643	vps-45	vps-45 is an ortholog of human Vps45; is involved in pinocytosis and receptor-mediated endocytosis; is expressed in several tissues, including the alimentary system, the muscular system, and the nervous system; human orthologs of this gene are implicated in severe congenital neutropenia.	protein_coding_primary_transcript	0.826867	0.99997	0.0522693	0.238977	6.67884	0.0644419	0.0014312	0.0583149	0.112789	0.112789
C44C1.5a.1	WBGene00016644	abhd-3.2	abhd-3.2 is an ortholog of human ABHD1 (abhydrolase domain containing 1) and ABHD3 (abhydrolase domain containing 3); is predicted to have carboxylic ester hydrolase activity.	protein_coding_primary_transcript	0.246991	0.99997	-0.517114	0.446678	4.6585	0.742877	0.120372	0.213774	0.27867	0.27867
C44C1.6.1	WBGene00016645	C44C1.6	n.a.	protein_coding_primary_transcript	0.847063	0.99997	0.0755817	0.391884	4.54715	0.340478	0.0138337	0.217196	0.293312	0.293312
C44C10.1.1	WBGene00000753	col-180	col-180 is predicted to be a structural constituent of cuticle.	protein_coding_primary_transcript	0.278768	0.99997	-0.404798	0.373743	8.75009	0.261877	0.00016556	0.279202	0.0634703	0.279202
C44C10.11.1	WBGene00043985	C44C10.11	C44C10.11 is enriched in the AFD based on tiling, array, and RNA-seq studies.	protein_coding_primary_transcript	0.780802	0.99997	0.0938812	0.33737	5.27423	0.178237	0.0176771	0.184386	0.20996	0.20996
C44C10.11.2	WBGene00043985	C44C10.11	C44C10.11 is enriched in the AFD based on tiling, array, and RNA-seq studies.	protein_coding_primary_transcript	0.556716	0.99997	0.305538	0.519864	4.24016	0.310771	0.202392	0.0376542	0.338126	0.338126
C44C10.3.1	WBGene00008084	C44C10.3	C44C10.3 is predicted to have transmembrane transporter activity.	protein_coding_primary_transcript	0.116534	0.99997	-0.602166	0.38367	4.62355	0.418989	0.0112283	0.112349	0.283176	0.283176
C44C10.4.1	WBGene00008085	smcl-1	smcl-1 is predicted to have ATP binding activity; is expressed in the germ line.	protein_coding_primary_transcript	0.882196	0.99997	0.0478228	0.322721	5.34658	0.105795	0.00519286	0.103432	0.203105	0.203105
C44C10.5.1	WBGene00008086	C44C10.5	n.a.	protein_coding_primary_transcript	0.987748	0.99997	0.00805257	0.524367	3.34384	0.267721	0.0398491	0.134363	0.510072	0.510072
C44C10.8.1	WBGene00001981	hnd-1	hnd-1 encodes a Hand bHLH transcription factor required for normal viability, gonadogenesis, and posterior body morphology; HND-1 is required for the formation of both somatic gonadal precursors and primordial germ cells, but not for later gonadogenesis; HND-1 is expressed embryogenesis in embryonic mesodermal precursor cells generating (mostly) body wall muscle, in somatic gonad precursor cells, and in some unidentified head cells; the primary defect in hnd-1 mutants may be, nonautonomously, in mesodermal precursor cells; somatic gonad precursor cells are normally generated in hnd-1 mutants, but not maintained.	protein_coding_primary_transcript	0.572377	0.99997	-0.424311	0.751585	2.01098	0.639032	0.205913	0.450149	0.923847	0.923847
C44C10.9a.1	WBGene00008089	C44C10.9	n.a.	protein_coding_primary_transcript	0.442713	0.99997	-0.471027	0.61362	3.55717	0.328228	0.290062	0.0981484	0.462996	0.462996
C44C10.9b.1	WBGene00008089	C44C10.9	n.a.	protein_coding_primary_transcript	0.722197	0.99997	-0.0810986	0.22811	6.91469	0.0544555	0.00100948	0.0458602	0.103059	0.103059
C44C11.1a.1	WBGene00004310	ras-1	ras-1 is orthologous to the human oncogene, Related Ras Viral Oncogene Homolog 2 (RRAS2).	protein_coding_primary_transcript	0.567461	0.99997	-0.137425	0.24034	6.64793	0.0721259	0.0013507	0.0787786	0.114176	0.114176
C44C11.6.1	WBGene00206479	C44C11.6	n.a.	protein_coding_primary_transcript	0.56121	0.99997	0.330058	0.568042	3.1009	0.400446	0.0761186	0.365498	0.569225	0.569225
C44C8.1.1	WBGene00016646	fbxc-5	This gene encodes a protein containing an F-box, a motif predicted to mediate protein-protein interactions either with homologs of yeast Skp-1p or with other proteins.	protein_coding_primary_transcript	0.0852708	0.99997	0.589575	0.342599	5.3564	0.305015	0.0325547	0.116424	0.202193	0.202193
C44C8.4.1	WBGene00016649	fbxc-1	This gene encodes a protein containing an F-box, a motif predicted to mediate protein-protein interactions either with homologs of yeast Skp-1p or with other proteins.	protein_coding_primary_transcript	0.0852708	0.99997	0.589575	0.342599	5.3564	0.305015	0.0325547	0.116424	0.202193	0.202193
C44C8.6.1	WBGene00007007	mak-2	mak-2 encodes a serine/threonine protein kinase that is orthologous to the vertebrate MAPKAPK2 and MAPKAPK3 (MAP kinase-activated protein kinase family members 2 and 3) kinases.	protein_coding_primary_transcript	0.67379	0.99997	0.128154	0.304439	5.99021	0.0804132	0.0344257	-0.00217157	0.150941	0.150941
C44C8.6.2	WBGene00007007	mak-2	mak-2 encodes a serine/threonine protein kinase that is orthologous to the vertebrate MAPKAPK2 and MAPKAPK3 (MAP kinase-activated protein kinase family members 2 and 3) kinases.	protein_coding_primary_transcript	0.935797	0.99997	0.0278289	0.345472	7.30568	0.227791	0.00491301	0.233789	0.0898989	0.233789
C44E12.1.1	WBGene00016657	C44E12.1	C44E12.1 is predicted to have hydrolase activity.	protein_coding_primary_transcript	0.912466	0.99997	0.0322927	0.29376	5.74387	0.1266	0.00327405	0.112519	0.169316	0.169316
C44E12.3a.1	WBGene00006671	twk-17	twk-17 is an ortholog of human KCNK17 (potassium two pore domain channel subfamily K member 17) and KCNK5 (potassium two pore domain channel subfamily K member 5); is predicted to have potassium channel activity; is expressed in the nervous system.	protein_coding_primary_transcript	0.0644827	0.99997	-1.75152	0.947367	3.72348	1.38962	1.36581	-0.114313	0.429202	0.429202
C44E12.3b.1	WBGene00006671	twk-17	twk-17 is an ortholog of human KCNK17 (potassium two pore domain channel subfamily K member 17) and KCNK5 (potassium two pore domain channel subfamily K member 5); is predicted to have potassium channel activity; is expressed in the nervous system.	protein_coding_primary_transcript	0.654528	0.99997	0.605321	1.35273	2.03511	3.28592	1.13937	2.52038	0.914133	2.52038
C44E12.3c.1	WBGene00006671	twk-17	twk-17 is an ortholog of human KCNK17 (potassium two pore domain channel subfamily K member 17) and KCNK5 (potassium two pore domain channel subfamily K member 5); is predicted to have potassium channel activity; is expressed in the nervous system.	protein_coding_primary_transcript	0.41995	0.99997	1.05548	1.3087	2.55306	3.49806	1.07203	2.35336	0.727347	2.35336
C44E12.3d.1	WBGene00006671	twk-17	twk-17 is an ortholog of human KCNK17 (potassium two pore domain channel subfamily K member 17) and KCNK5 (potassium two pore domain channel subfamily K member 5); is predicted to have potassium channel activity; is expressed in the nervous system.	protein_coding_primary_transcript	0.595717	0.99997	0.743902	1.40208	2.43092	3.63975	1.489	2.44265	0.767848	2.44265
C44E12.3e.1	WBGene00006671	twk-17	twk-17 is an ortholog of human KCNK17 (potassium two pore domain channel subfamily K member 17) and KCNK5 (potassium two pore domain channel subfamily K member 5); is predicted to have potassium channel activity; is expressed in the nervous system.	protein_coding_primary_transcript	0.898825	0.99997	-0.0929818	0.731297	3.43899	0.529735	0.581054	-0.134981	0.488538	0.488538
C44E12.3f.1	WBGene00006671	twk-17	twk-17 is an ortholog of human KCNK17 (potassium two pore domain channel subfamily K member 17) and KCNK5 (potassium two pore domain channel subfamily K member 5); is predicted to have potassium channel activity; is expressed in the nervous system.	protein_coding_primary_transcript	0.646572	0.99997	0.623606	1.36001	1.98341	3.21818	1.01268	2.68659	0.935061	2.68659
C44E4.1a.1	WBGene00016650	ubr-4	ubr-4 is an ortholog of human UBR4 (ubiquitin protein ligase E3 component n-recognin 4); is predicted to have ligase activity and zinc ion binding activity.	protein_coding_primary_transcript	0.499697	0.99997	0.153383	0.227246	7.3981	0.0537644	0.0160455	0.0305779	0.0872357	0.0872357
C44E4.1b.1	WBGene00016650	ubr-4	ubr-4 is an ortholog of human UBR4 (ubiquitin protein ligase E3 component n-recognin 4); is predicted to have ligase activity and zinc ion binding activity.	protein_coding_primary_transcript	0.865976	0.99997	0.0512493	0.303659	8.42798	0.185268	0.00432936	0.180089	0.0670937	0.180089
C44E4.1b.2	WBGene00016650	ubr-4	ubr-4 is an ortholog of human UBR4 (ubiquitin protein ligase E3 component n-recognin 4); is predicted to have ligase activity and zinc ion binding activity.	protein_coding_primary_transcript	0.87808	0.99997	0.0342166	0.22305	7.07789	0.0768346	0.00232512	0.0666939	0.0971778	0.0971778
C44E4.1d.1	WBGene00016650	ubr-4	ubr-4 is an ortholog of human UBR4 (ubiquitin protein ligase E3 component n-recognin 4); is predicted to have ligase activity and zinc ion binding activity.	protein_coding_primary_transcript	0.209102	0.99997	0.256973	0.20459	7.8668	0.0824559	0.00754769	0.0480399	0.0761665	0.0761665
C44E4.3.1	WBGene00016652	got-2.1	got-2.1 is predicted to have L-aspartate:2-oxoglutarate aminotransferase activity and pyridoxal phosphate binding activity.	protein_coding_primary_transcript	0.416275	0.99997	-0.200714	0.246911	7.90698	0.105377	0.000389797	0.121541	0.0753867	0.121541
C44E4.4.1	WBGene00016653	ssb-1	ssb-1 is an ortholog of human SSB (Sjogren syndrome antigen B); is predicted to have RNA binding activity; is expressed in the body wall musculature, the head, the intestine, the pharynx, and the tail.	protein_coding_primary_transcript	0.326984	0.99997	-1.87352	1.91135	5.21019	6.29117	0.304938	7.00154	0.216235	7.00154
C44E4.4.2	WBGene00016653	ssb-1	ssb-1 is an ortholog of human SSB (Sjogren syndrome antigen B); is predicted to have RNA binding activity; is expressed in the body wall musculature, the head, the intestine, the pharynx, and the tail.	protein_coding_primary_transcript	0.777575	0.99997	-0.056259	0.19916	9.2779	0.0729073	0.00968489	0.0696449	0.0596656	0.0696449
C44E4.5.1	WBGene00016654	C44E4.5	C44E4.5 is an ortholog of human NUDCD1 (NudC domain containing 1); is predicted to encode a protein with the following domains: HSP20-like chaperone and NudC domain-containing protein 1.	protein_coding_primary_transcript	0.865783	0.99997	-0.0360788	0.213462	7.28786	0.048989	0.000700583	0.050308	0.0904314	0.0904314
C44E4.6.1	WBGene00016655	acbp-1	acbp-1 encodes a highly conserved protein containing a functional acyl-CoA-binding binding domain orthologous to human DBI (Diazepam Binding inhibitor) (OMIM: 125950) required for protein stability and ligand binding; acyl-CoA proteins are required for lipid droplet morphology and lipid storage function; acbp-1 mutants have reduced triglycerides, aberrant lipid droplet morphology and number in the intestine; mutants contain approximately 70% fewer but 3.8 times enlarged than that of the average lipid droplet; loss of ACBP-1 results in increased lipid chain unsaturation by 1.25 times; disruption of ACBP-1 function significantly reduces worm life span from 14 to 9 days; ACBP-1::GFP is predominantly expressed in intestine of L4 larvae.	protein_coding_primary_transcript	0.42186	0.99997	1.15413	1.43692	1.10271	3.61858	0.86308	3.26641	1.36771	3.26641
C44E4.6.2	WBGene00016655	acbp-1	acbp-1 encodes a highly conserved protein containing a functional acyl-CoA-binding binding domain orthologous to human DBI (Diazepam Binding inhibitor) (OMIM: 125950) required for protein stability and ligand binding; acyl-CoA proteins are required for lipid droplet morphology and lipid storage function; acbp-1 mutants have reduced triglycerides, aberrant lipid droplet morphology and number in the intestine; mutants contain approximately 70% fewer but 3.8 times enlarged than that of the average lipid droplet; loss of ACBP-1 results in increased lipid chain unsaturation by 1.25 times; disruption of ACBP-1 function significantly reduces worm life span from 14 to 9 days; ACBP-1::GFP is predominantly expressed in intestine of L4 larvae.	protein_coding_primary_transcript	0.212844	0.99997	-0.262871	0.211009	8.41174	0.255861	0.00101387	0.0880356	0.0673048	0.0880356
C44F1.1.1	WBGene00008091	C44F1.1	C44F1.1 is enriched in the CEM, the OLL, and the PVD based on microarray, tiling, array, and RNA-seq studies.	protein_coding_primary_transcript	0.133998	0.99997	0.723106	0.482546	6.09038	0.488183	0.00279255	0.462909	0.144187	0.462909
C44F1.2.1	WBGene00008092	gmeb-3	gmeb-3 is an ortholog of human GMEB1 and GMEB2; is predicted to have DNA binding activity and transcription coactivator activity.	protein_coding_primary_transcript	0.954251	0.99997	-0.0392006	0.683297	4.37441	1.5357	0.0303378	0.903452	0.317708	0.903452
C44F1.3.1	WBGene00002267	lec-4	lec-4 encodes a predicted galectin that exhibits sugar binding properties in vitro.	protein_coding_primary_transcript	0.903251	0.99997	0.0360941	0.296935	6.09413	0.163685	0.0323973	0.140587	0.143943	0.143943
C44F1.3.2	WBGene00002267	lec-4	lec-4 encodes a predicted galectin that exhibits sugar binding properties in vitro.	protein_coding_primary_transcript	0.969936	0.99997	0.0109988	0.291835	7.44523	0.16188	0.0027696	0.167566	0.0859404	0.167566
C44F1.5.1	WBGene00000070	acy-3	acy-3 encodes a predicted member of the adenylyl cyclase family with highest similarity to human adenylate cyclase type 5; expressed in the support cells of ciliated neurons, in the head and tail ganglia, in two pairs of neurons in the retrovesicular ganglia, and in the spermatheca.	protein_coding_primary_transcript	0.716137	0.99997	0.242796	0.667708	5.54661	0.50047	0.706247	-0.125595	0.18542	0.18542
C44F1.5.2	WBGene00000070	acy-3	acy-3 encodes a predicted member of the adenylyl cyclase family with highest similarity to human adenylate cyclase type 5; expressed in the support cells of ciliated neurons, in the head and tail ganglia, in two pairs of neurons in the retrovesicular ganglia, and in the spermatheca.	protein_coding_primary_transcript	0.313854	0.99997	0.386615	0.383864	6.68313	0.282891	0.0634601	0.231243	0.112598	0.231243
C44H4.1.1	WBGene00008093	lron-1	lron-1 is expressed in the pharynx; is predicted to encode a protein with the following domains: Cysteine-rich flanking region, C-terminal, Leucine-rich repeat, Leucine-rich repeat, typical subtype, Leucine rich repeat 5, and Leucine-rich repeat domain superfamily.	protein_coding_primary_transcript	0.122733	0.99997	0.939752	0.608883	2.91802	1.1268	0.123489	0.537429	0.617987	0.617987
C44H4.2.1	WBGene00002282	let-4	let-4 encodes an extracellular leucine-rich repeat only protein; let-4 was originally identified in a screen for essential genes, and let-4 mutants exhibit early larval lethality; let-4 is required for organization of the apical extracellular matrix, and is involved in excretory cell canal morphology and renal function as mutants exhibit excretory canal cysts and impaired renal function.	protein_coding_primary_transcript	0.208337	0.99997	1.0315	0.819851	5.7402	1.92054	0.00738312	1.33693	0.169606	1.33693
C44H4.3.1	WBGene00006366	sym-1	sym-1 encodes a protein containing 15 contiguous leucine-rich repeats (LRRs) that functionally overlaps with sym-5 and interacts with mec-8 with respect to embryonic viability and attachment of body muscle to the extracellular cuticle; expression begins at the time of embryonic elongation and SYM-1 is secreted from the apical hypodermal surface of the embryo; microarray analyses indicate that sym-1 transcripts are reduced in lin-14 loss-of-function mutants, suggesting that LIN-14 positively regulates sym-1 expression.	protein_coding_primary_transcript	0.282683	0.99997	0.878488	0.817722	7.26853	1.72528	0.00147039	1.33587	0.091016	1.33587
C44H4.4.1	WBGene00008094	C44H4.4	C44H4.4 is an ortholog of human UHRF1BP1 and UHRF1BP1L; is expressed in several tissues, including the alimentary system, the head, the nervous system, and the reproductive system; human UHRF1BP1 exhibits histone deacetylase binding activity and identical protein binding activity.	protein_coding_primary_transcript	0.658257	0.99997	0.102047	0.230708	6.85594	0.0492906	0.00111	0.0422518	0.105342	0.105342
C44H4.5.1	WBGene00006524	tap-1	tap-1 encodes the C. elegans ortholog of the vertebrate TAB1 (TGF-beta activated kinase 1/MAP3K7 binding protein 1) protein; tap-1 is required, together with mom-4, for endodermal cell fate specification in the developing embryo; when co-expressed in vitro, TAP-1 binds MOM-4, the C. elegans TAK1 ortholog, and positively regulates MOM-4 MAPKKK activity.	protein_coding_primary_transcript	0.771185	0.99997	-0.0720312	0.247679	6.49741	0.124902	0.00137983	0.0750304	0.12131	0.12131
C44H4.6.1	WBGene00008095	C44H4.6	C44H4.6 is predicted to have ATP binding activity and protein serine/threonine kinase activity.	protein_coding_primary_transcript	0.787115	0.99997	0.14143	0.5237	3.34802	0.232453	0.0394146	0.237343	0.509108	0.509108
C44H4.7b.1	WBGene00001325	eor-2	eor-2 encodes an unfamiliar protein, similar to CG17233 in Drosophila and KIAA1205 in H. sapiens, required for signal transduction by both RAS and Wnt pathways in both excretory system development and P12 fate specification.	protein_coding_primary_transcript	0.325531	0.99997	1.10127	1.12014	5.46264	2.28926	1.33599	1.17345	0.19262	1.17345
C44H4.7b.2	WBGene00001325	eor-2	eor-2 encodes an unfamiliar protein, similar to CG17233 in Drosophila and KIAA1205 in H. sapiens, required for signal transduction by both RAS and Wnt pathways in both excretory system development and P12 fate specification.	protein_coding_primary_transcript	0.231775	0.99997	-2.30991	1.93168	2.26796	7.58806	3.05526	4.40755	0.825194	4.40755
C44H4.7c.1	WBGene00001325	eor-2	eor-2 encodes an unfamiliar protein, similar to CG17233 in Drosophila and KIAA1205 in H. sapiens, required for signal transduction by both RAS and Wnt pathways in both excretory system development and P12 fate specification.	protein_coding_primary_transcript	0.430768	0.99997	0.386597	0.490682	5.57535	0.246888	0.29852	-0.0184433	0.183018	0.183018
C44H4.7d.1	WBGene00001325	eor-2	eor-2 encodes an unfamiliar protein, similar to CG17233 in Drosophila and KIAA1205 in H. sapiens, required for signal transduction by both RAS and Wnt pathways in both excretory system development and P12 fate specification.	protein_coding_primary_transcript	0.566989	0.99997	0.653604	1.14168	3.23784	2.41343	1.29184	1.31504	0.535126	1.31504
C44H4.8.1	WBGene00008096	C44H4.8	C44H4.8 is enriched in the AVA, the AVE, the OLL, and the PVD based on tiling, array, and RNA-seq studies.	protein_coding_primary_transcript	0.542142	0.99997	0.308683	0.50639	3.49548	0.278242	0.0366944	0.18059	0.476166	0.476166
C44H9.5a.1	WBGene00008100	C44H9.5	C44H9.5 is enriched in the OLL and the PVD based on tiling and array studies.	protein_coding_primary_transcript	0.615624	0.99997	-0.413118	0.822842	4.52681	0.484816	1.05806	-0.661917	0.296076	0.296076
C44H9.5b.1	WBGene00008100	C44H9.5	C44H9.5 is enriched in the OLL and the PVD based on tiling and array studies.	protein_coding_primary_transcript	0.579532	0.99997	0.214642	0.387393	5.38159	0.172799	0.100271	0.10448	0.199876	0.199876
C44H9.6.1	WBGene00008101	C44H9.6	C44H9.6 is enriched in the OLL and the PVD based on microarray and RNA-seq studies.	protein_coding_primary_transcript	0.695374	0.99997	-0.139062	0.355137	5.34409	0.347703	0.0489084	0.0888502	0.203337	0.203337
C44H9.6.3	WBGene00008101	C44H9.6	C44H9.6 is enriched in the OLL and the PVD based on microarray and RNA-seq studies.	protein_coding_primary_transcript	0.299017	0.99997	0.466225	0.448922	5.43063	0.246164	0.207612	0.0618095	0.195449	0.195449
C45B11.1a.1	WBGene00006443	pak-2	pak-2 encodes, by alternative splicing, at least two isoforms of aputative p21-activated kinase, orthologous to Drosophila melanogasterMUSHROOM BODIES TINY; pak-2 is expressed in pharynx, thepharyngeal-intestinal valve, vulva, and spermatheca; pak-2(ok332), aprobable null allele, has no obvious mutant phenotype in isolation andhas no effect on the axonal guidance phenotype of max-2(cy2), but showssome embryonic defects and L1 lethality as a double mutant with the nullpak-1(ok448).	protein_coding_primary_transcript	0.934545	0.99997	-0.035027	0.426495	6.44591	0.43172	0.0176992	0.346097	0.123895	0.346097
C45B11.1b.1	WBGene00006443	pak-2	pak-2 encodes, by alternative splicing, at least two isoforms of aputative p21-activated kinase, orthologous to Drosophila melanogasterMUSHROOM BODIES TINY; pak-2 is expressed in pharynx, thepharyngeal-intestinal valve, vulva, and spermatheca; pak-2(ok332), aprobable null allele, has no obvious mutant phenotype in isolation andhas no effect on the axonal guidance phenotype of max-2(cy2), but showssome embryonic defects and L1 lethality as a double mutant with the nullpak-1(ok448).	protein_coding_primary_transcript	0.836409	0.99997	0.0468476	0.226877	7.03714	0.0631568	0.00435633	0.0738934	0.0985896	0.0985896
C45B11.3.1	WBGene00000981	dhs-18	dhs-18 encodes a predicted short-chain dehydrogenase.	protein_coding_primary_transcript	0.92762	0.99997	-0.0341927	0.376408	6.66034	0.36331	0.0177962	0.26557	0.113616	0.26557
C45B11.3.2	WBGene00000981	dhs-18	dhs-18 encodes a predicted short-chain dehydrogenase.	protein_coding_primary_transcript	0.823199	0.99997	-0.177558	0.794684	5.99517	1.20021	0.235525	1.02752	0.150595	1.02752
C45B11.5.1	WBGene00008106	C45B11.5	n.a.	protein_coding_primary_transcript	0.665628	0.99997	-0.28037	0.648769	2.55887	0.315301	0.116333	0.101805	0.72547	0.72547
C45B11.6.1	WBGene00045379	C45B11.6	C45B11.6 is an ortholog of human EPHX1; is predicted to have cis-stilbene-oxide hydrolase activity; human orthologs of this gene are implicated in pre-eclampsia.	protein_coding_primary_transcript	0.238401	0.99997	0.686512	0.582287	2.99859	0.632102	0.0820811	0.349559	0.596036	0.596036
C45B11.8.1	WBGene00077699	C45B11.8	n.a.	protein_coding_primary_transcript	0.896916	0.99997	0.0579974	0.447653	3.99495	0.336018	0.0219551	0.312326	0.378832	0.378832
C45B11.9.1	WBGene00185117	C45B11.9	n.a.	protein_coding_primary_transcript	0.99031	0.99997	0.00621088	0.511387	3.44569	0.226826	0.0359778	0.206515	0.487055	0.487055
C45B2.1.1	WBGene00016658	C45B2.1	n.a.	protein_coding_primary_transcript	0.696674	0.99997	-0.369437	0.947725	7.78074	2.78996	0.00245485	1.79391	0.0779107	1.79391
C45B2.2.1	WBGene00016659	C45B2.2	C45B2.2 is enriched in the SAB based on tiling, array, RNA-seq, and microarray studies.	protein_coding_primary_transcript	0.0540443	0.99997	-0.498538	0.258782	6.51256	0.177336	0.00149233	0.132443	0.120563	0.132443
C45B2.3.1	WBGene00016660	C45B2.3	n.a.	protein_coding_primary_transcript	0.671899	0.99997	-0.232218	0.548275	3.22173	0.561767	0.0621766	0.279235	0.539034	0.539034
C45B2.4a.2	WBGene00001587	ggr-2	ggr-2 encodes a predicted member of the GABA/ glycine receptor family of ligand-gated chloride channels that affects thermotaxis; expressed in neurons that include SMDV, SMDD, SIAV, CAN, HSN, DD, and is weakly expressed in the egg-laying muscles.	protein_coding_primary_transcript	0.360209	0.99997	0.60773	0.66421	3.45593	0.529164	0.397555	0.0966562	0.484796	0.484796
C45B2.4b.2	WBGene00001587	ggr-2	ggr-2 encodes a predicted member of the GABA/ glycine receptor family of ligand-gated chloride channels that affects thermotaxis; expressed in neurons that include SMDV, SMDD, SIAV, CAN, HSN, DD, and is weakly expressed in the egg-laying muscles.	protein_coding_primary_transcript	0.489831	0.99997	0.776922	1.12503	1.35	2.47326	1.13495	1.39645	1.23046	1.39645
C45B2.5.1	WBGene00001602	gln-1	gln-1 is an ortholog of human GLUL; is predicted to have glutamate-ammonia ligase activity.	protein_coding_primary_transcript	0.749142	0.99997	0.0692406	0.216532	7.20332	0.0420026	0.000729984	0.045381	0.0930423	0.0930423
C45B2.6.1	WBGene00016661	C45B2.6	C45B2.6 is an ortholog of human PLA2G6 (phospholipase A2 group VI); is predicted to have hydrolase activity; human orthologs of this gene are implicated in autosomal recessive Parkinson's disease 14, neurodegeneration with brain iron accumulation 2a, and neurodegeneration with brain iron accumulation 2b.	protein_coding_primary_transcript	0.484182	0.99997	0.174443	0.24935	6.46854	0.0348906	0.00160107	0.0175873	0.12275	0.12275
C45B2.7.1	WBGene00004219	ptr-4	ptr-4 encodes a nematode-specific member of the sterol sensing domain(SSD) proteins, distantly paralogous to Drosophila PATCHED (PTC) andhuman PTCH (OMIM:601309, mutated in basal cell nevus syndrome); PTR-4 isstrongly required for normal molting from L4 to adult stages male taildevelopment (a role conserved in C. briggsae); PTR-4 is also requiredfor normal endocytosis of yolk by oocytes, adult alae formation, growthto full size, locomotion, and viability.	protein_coding_primary_transcript	0.234859	0.99997	1.20171	1.01159	6.83267	2.63734	0.00464525	2.04199	0.106272	2.04199
C45B2.8.1	WBGene00016662	C45B2.8	C45B2.8 is enriched in the AFD based on tiling, array, and RNA-seq studies.	protein_coding_primary_transcript	0.834912	0.99997	0.119923	0.575433	3.71345	0.565823	0.0327797	0.629466	0.431172	0.629466
C45E1.1a.1	WBGene00003654	nhr-64	nhr-64 encodes a conserved nuclear receptor that is a member of the NR2 subfamily of nuclear receptors that contains Drosophila and human HNF4 (OMIM:600281, mutations in human HNF4A are associated with Type I MODY (maturity-onset diabetes of the young)); by homology, NHR-64 is predicted to function as a transcription factor that may activate or repress transcription in response to a hormonal signal; however, as loss of nhr-64 activity via RNAi does not result in any obvious abnormalities, the precise role of NHR-64 in C. elegans development and/or behavior is not yet known; nhr-64 is broadly expressed and detected in anterior and posterior neurons, the ventral nerve cord, the pharynx, gut, and hypodermis.	protein_coding_primary_transcript	0.996032	0.99997	-0.00337386	0.678473	5.58736	0.348885	0.73863	-0.344131	0.18202	0.18202
C45E1.1c.1	WBGene00003654	nhr-64	nhr-64 encodes a conserved nuclear receptor that is a member of the NR2 subfamily of nuclear receptors that contains Drosophila and human HNF4 (OMIM:600281, mutations in human HNF4A are associated with Type I MODY (maturity-onset diabetes of the young)); by homology, NHR-64 is predicted to function as a transcription factor that may activate or repress transcription in response to a hormonal signal; however, as loss of nhr-64 activity via RNAi does not result in any obvious abnormalities, the precise role of NHR-64 in C. elegans development and/or behavior is not yet known; nhr-64 is broadly expressed and detected in anterior and posterior neurons, the ventral nerve cord, the pharynx, gut, and hypodermis.	protein_coding_primary_transcript	0.77775	0.99997	0.121456	0.430309	5.35213	0.22434	0.167743	0.0549525	0.202589	0.202589
C45E1.5.1	WBGene00195056	C45E1.5	n.a.	protein_coding_primary_transcript	0.640524	0.99997	0.292723	0.626863	2.64538	0.183088	0.0878358	0.11207	0.698078	0.698078
C45E5.1.1	WBGene00016664	C45E5.1	C45E5.1 is an ortholog of human PDXP (pyridoxal phosphatase) and PGP; is predicted to have phosphatase activity.	protein_coding_primary_transcript	0.10031	0.99997	-0.547897	0.333402	6.12374	0.392094	0.0359593	0.186354	0.142043	0.186354
C45E5.2.1	WBGene00016665	chil-11	chil-11 is predicted to have chitin binding activity.	protein_coding_primary_transcript	0.898689	0.99997	0.0717063	0.563208	3.05752	0.162189	0.0539553	0.104233	0.580452	0.580452
C45E5.4.1	WBGene00016667	C45E5.4	C45E5.4 is enriched in the PVD based on tiling, array, and RNA-seq studies.	protein_coding_primary_transcript	0.513882	0.99997	-0.265014	0.405962	4.68221	0.327005	0.010434	0.319176	0.275661	0.319176
C45E5.6a.1	WBGene00003636	nhr-46	nhr-46 is predicted to have several functions, including regulation of cellular process, sequence-specific DNA binding activity, and zinc ion binding activity; is expressed in several tissues, including the hypodermis, the intestine, the muscle cell, the nervous system, and the reproductive system.	protein_coding_primary_transcript	0.361106	0.99997	0.262765	0.287722	6.21149	0.162944	0.0289061	0.111201	0.136661	0.136661
C45E5.6a.2	WBGene00003636	nhr-46	nhr-46 is predicted to have several functions, including regulation of cellular process, sequence-specific DNA binding activity, and zinc ion binding activity; is expressed in several tissues, including the hypodermis, the intestine, the muscle cell, the nervous system, and the reproductive system.	protein_coding_primary_transcript	0.902021	0.99997	0.110084	0.894199	5.41327	5.17657	0.245092	1.35409	0.197004	1.35409
C45E5.6b.1	WBGene00003636	nhr-46	nhr-46 is predicted to have several functions, including regulation of cellular process, sequence-specific DNA binding activity, and zinc ion binding activity; is expressed in several tissues, including the hypodermis, the intestine, the muscle cell, the nervous system, and the reproductive system.	protein_coding_primary_transcript	0.937409	0.99997	-0.0238446	0.303648	5.95478	0.158574	0.00599058	0.178413	0.153436	0.178413
C45E5.6c.3	WBGene00003636	nhr-46	nhr-46 is predicted to have several functions, including regulation of cellular process, sequence-specific DNA binding activity, and zinc ion binding activity; is expressed in several tissues, including the hypodermis, the intestine, the muscle cell, the nervous system, and the reproductive system.	protein_coding_primary_transcript	0.849413	0.99997	0.238791	1.25768	2.85895	5.01835	1.03287	2.13063	0.634566	2.13063
C45E5.6d.1	WBGene00003636	nhr-46	nhr-46 is predicted to have several functions, including regulation of cellular process, sequence-specific DNA binding activity, and zinc ion binding activity; is expressed in several tissues, including the hypodermis, the intestine, the muscle cell, the nervous system, and the reproductive system.	protein_coding_primary_transcript	0.937409	0.99997	-0.0238446	0.303648	5.95478	0.158574	0.00599058	0.178413	0.153436	0.178413
C45G3.1.1	WBGene00008107	aspm-1	aspm-1 encodes a protein, with one N-terminal calponin-homology domain and two IQ calmodulin-binding domains, that is orthologous to Drosophila Asp (Abnormal Spindles) and to human ASPM (OMIM:605481), which when mutated leads to primary microcephaly; in C. elegans, ASPM-1 is required for the forces that regulate meiotic spindle rotation in meiosis I and II and for proper meiotic spindle organization and location; in regulating meiotic spindle organization, ASPM-1 functions together with LIN-5 and CMD-1, with which it physically interacts, to likely locate a dynein motor complex to the meiotic spindle poles to provide at least part of the force for meiotic spindle migration to the cell cortex; in addition, large-scale RNAi experiments indicate that aspm-1 activity is also required for embryonic and larval viability, germline maintenance, vulval morphogenesis, and locomotion; LIN-5 localization to meiotic spindles and mitotic spindle poles requires ASPM-1, and ASPM-1 co-localizes with LIN-5 to the meiotic spindle and mitotic spindle poles, in a manner dependent upon CMD-1.	protein_coding_primary_transcript	0.81451	0.99997	-0.0668257	0.284835	8.04201	0.137894	0.000345094	0.161917	0.0729213	0.161917
C45G3.3.1	WBGene00001590	C45G3.3	C45G3.3 is an ortholog of human LIPT1; is predicted to encode a protein with the following domain: Lipoyltransferase/lipoate-protein ligase.	protein_coding_primary_transcript	0.550144	0.99997	-0.168302	0.281657	5.92049	0.0862608	0.0027595	0.0477772	0.155902	0.155902
C45G3.5.1	WBGene00044008	gip-2	n.a.	protein_coding_primary_transcript	0.881788	0.99997	-0.0312517	0.210163	7.38155	0.065233	0.000636271	0.0817396	0.0877003	0.0877003
C45G7.2.1	WBGene00016669	ilys-2	ilys-2 is predicted to have lysozyme activity; is involved in defense response to Gram-positive bacterium; is expressed in the intestine, the nerve ring, and the pm3.	protein_coding_primary_transcript	0.323746	0.99997	-0.721976	0.731642	3.14399	2.0594	0.0658748	1.00472	0.558279	1.00472
C45G7.4.1	WBGene00016671	C45G7.4	C45G7.4 is predicted to have metal ion binding activity.	protein_coding_primary_transcript	0.238838	0.99997	1.05943	0.899423	5.26218	2.12496	0.0200141	1.59791	0.211126	1.59791
C45G7.5.1	WBGene00000402	cdh-10	cdh-10 encodes a member of the cadherin superfamily.	protein_coding_primary_transcript	0.164697	0.99997	2.69776	1.94161	5.20695	8.60773	2.48139	5.05829	0.216558	5.05829
C45G7.5.2	WBGene00000402	cdh-10	cdh-10 encodes a member of the cadherin superfamily.	protein_coding_primary_transcript	0.783046	0.99997	-0.428174	1.55501	3.39859	4.2853	2.63185	2.20425	0.497574	2.20425
C45G9.11.1	WBGene00016682	C45G9.11	C45G9.11 is expressed in the intestine.	protein_coding_primary_transcript	0.219619	0.99997	0.726843	0.592112	2.95709	0.541589	0.0939448	0.198256	0.607249	0.607249
C45G9.12.1	WBGene00016683	C45G9.12	C45G9.12 is enriched in the nervous system based on tiling, array, and RNA-seq studies.	protein_coding_primary_transcript	0.556302	0.99997	-0.202824	0.344738	5.06832	0.168656	0.00684563	0.173979	0.230843	0.230843
C45G9.13.1	WBGene00016684	nlp-43	nlp-43 is expressed in the intestine and the nervous system.	protein_coding_primary_transcript	0.414937	0.99997	0.356715	0.43756	6.14331	0.491973	0.00290125	0.380017	0.140809	0.380017
C45G9.15.1	WBGene00050919	C45G9.15	C45G9.15 is predicted to encode a protein with the following domain: Protein of unknown function DUF851.	protein_coding_primary_transcript	0.750183	0.99997	0.360426	1.132	4.0375	2.23154	0.357679	2.20515	0.371448	2.20515
C45G9.2.1	WBGene00016674	C45G9.2	C45G9.2 is an ortholog of human DUS4L; is predicted to have flavin adenine dinucleotide binding activity and tRNA dihydrouridine synthase activity.	protein_coding_primary_transcript	0.528491	0.99997	-0.163286	0.259057	6.36989	0.152452	0.00171637	0.132504	0.127848	0.132504
C45G9.4.1	WBGene00016675	C45G9.4	n.a.	protein_coding_primary_transcript	0.699856	0.99997	0.233884	0.60668	5.21994	0.797819	0.0201108	0.716011	0.215267	0.716011
C45G9.5.1	WBGene00016676	C45G9.5	C45G9.5 is expressed in several tissues, including the excretory cell, the intestine, the muscle cell, and the reproductive system.	protein_coding_primary_transcript	0.384147	0.99997	-0.186489	0.214286	7.26572	0.110086	0.000735149	0.0370732	0.0911015	0.0911015
C45G9.6a.1	WBGene00016677	C45G9.6	n.a.	protein_coding_primary_transcript	0.429304	0.99997	0.538461	0.681266	6.31604	1.2913	0.00512436	0.923122	0.130747	0.923122
C45G9.6b.1	WBGene00016677	C45G9.6	n.a.	protein_coding_primary_transcript	0.62482	0.99997	-0.231767	0.473931	5.87988	0.704219	0.00961203	0.43961	0.158883	0.43961
C45G9.7.1	WBGene00016678	C45G9.7	C45G9.7 is an ortholog of human TAX1BP3 (Tax1 binding protein 3); human TAX1BP3 exhibits protein C-terminus binding activity.	protein_coding_primary_transcript	0.400404	0.99997	0.276953	0.329354	5.26334	0.151106	0.00593485	0.0322664	0.211013	0.211013
C45G9.8.1	WBGene00016679	C45G9.8	n.a.	protein_coding_primary_transcript	0.830171	0.99997	0.118666	0.553265	3.12728	0.0824093	0.0497049	0.039025	0.562499	0.562499
C45G9.9.1	WBGene00016680	C45G9.9	n.a.	protein_coding_primary_transcript	0.814154	0.99997	-0.108636	0.462143	7.2431	0.373586	0.00115215	0.426	0.0917962	0.426
C45H4.14a.1	WBGene00016695	C45H4.14	C45H4.14 is expressed in the germ line.	protein_coding_primary_transcript	0.858953	0.99997	0.18515	1.04188	3.59343	2.74641	0.178291	1.99275	0.455419	1.99275
C45H4.17a.1	WBGene00016697	cyp-33C2	cyp-33C2 is an ortholog of human CYP2J2 (cytochrome P450 family 2 subfamily J member 2), CYP2R1 (cytochrome P450 family 2 subfamily R member 1), and CYP2U1 (cytochrome P450 family 2 subfamily U member 1); is predicted to have heme binding activity, iron ion binding activity, and oxidoreductase activity; is expressed in the intestine; human orthologs of this gene are implicated in hereditary spastic paraplegia 56, lung cancer, and rickets.	protein_coding_primary_transcript	0.904521	0.99997	-0.0612419	0.510554	3.47664	0.240882	0.0410725	0.142289	0.480258	0.480258
C46A5.1.1	WBGene00016698	C46A5.1	C46A5.1 is predicted to have protein tyrosine phosphatase activity.	protein_coding_primary_transcript	0.857264	0.99997	-0.0926866	0.515332	5.71987	0.454552	0.00480358	0.526331	0.171221	0.526331
C46A5.2.1	WBGene00016699	del-7	del-7 is predicted to have sodium channel activity.	protein_coding_primary_transcript	0.973538	0.99997	0.0250392	0.754838	1.96587	0.307087	0.197299	0.19888	0.942262	0.942262
C46A5.3a.1	WBGene00000603	col-14	col-14 encodes a collagen protein that affects vulval morphology in a large-scale RNAi screen; mRNA expressed in embryos and transcript levels peak during each larval stage.	protein_coding_primary_transcript	0.325065	0.99997	1.04428	1.06114	8.38643	2.27496	0.0105938	2.24146	0.0676397	2.24146
C46A5.4.1	WBGene00016700	C46A5.4	C46A5.4 is predicted to have heme binding activity and peroxidase activity.	protein_coding_primary_transcript	0.145796	0.99997	1.16536	0.801187	4.10039	1.45085	0.0390866	1.24472	0.360781	1.24472
C46A5.5b.1	WBGene00016701	dsb-3	dsb-3 is enriched in the NSM based on RNA-seq, tiling, and array studies.	protein_coding_primary_transcript	0.731497	0.99997	-0.114962	0.335034	5.99708	0.192215	0.0039338	0.220562	0.150463	0.220562
C46A5.6.1	WBGene00016702	C46A5.6	C46A5.6 is enriched in the AVA, the AVD, the AVE, the PVC, and the RIM based on tiling, array, and RNA-seq studies.	protein_coding_primary_transcript	0.451594	0.99997	-0.165702	0.220126	7.29716	0.0826439	0.000637669	0.096273	0.0901526	0.096273
C46A5.8.1	WBGene00016703	rdl-1	rdl-1 is enriched in the ASER and the BAG based on tiling, array, RNA-seq, and microarray studies; is predicted to encode a protein with the following domain: Retinal degeneration protein 3.	protein_coding_primary_transcript	0.864429	0.99997	0.0820498	0.480556	3.70712	0.140347	0.0294498	0.0714432	0.432419	0.432419
C46A5.9.1	WBGene00001827	hcf-1	hcf-1 encodes the C. elegans ortholog of human host cell factor (HCF-1), a transcriptional regulator that associates with histone modification enzymes and plays a role in cell cycle progression; in C. elegans, hcf-1 plays a role in regulation of cell division and mitotic histone modification; in addition, HCF-1 functions in determination of adult lifespan as a negative regulator of DAF-16, with which it physically interacts; HCF-1 is a ubiquitously expressed protein that localizes to the nucleus.	protein_coding_primary_transcript	0.922109	0.99997	-0.024714	0.252757	8.66266	0.115292	0.000173947	0.127598	0.0643504	0.127598
C46C11.1a.1	WBGene00016704	hosl-1	hosl-1 encodes the C. elegans ortholog of hormone-sensitive lipase (LIPE); by homology, HOSL-1 is predicted to function in the regulation of energy homeostasis and fat metabolism by catalyzing the first, rate-limiting step of triglyceride hydrolysis; hosl-1(RNAi) suppresses the egg-laying defective phenotype of egl-9(sa307) mutants; large-scale expression studies suggest that hosl-1 is expressed in a variety of tissues including the pharynx, intestine, hypodermis, and nervous system.	protein_coding_primary_transcript	0.21359	0.99997	0.381026	0.306352	6.37339	0.209804	0.000905273	0.186798	0.127663	0.186798
C46C11.1b.1	WBGene00016704	hosl-1	hosl-1 encodes the C. elegans ortholog of hormone-sensitive lipase (LIPE); by homology, HOSL-1 is predicted to function in the regulation of energy homeostasis and fat metabolism by catalyzing the first, rate-limiting step of triglyceride hydrolysis; hosl-1(RNAi) suppresses the egg-laying defective phenotype of egl-9(sa307) mutants; large-scale expression studies suggest that hosl-1 is expressed in a variety of tissues including the pharynx, intestine, hypodermis, and nervous system.	protein_coding_primary_transcript	0.21359	0.99997	0.381026	0.306352	6.37339	0.209804	0.000905273	0.186798	0.127663	0.186798
C46C11.2a.1	WBGene00016705	C46C11.2	C46C11.2 is enriched in the OLL and the PVD based on microarray, tiling, array, and RNA-seq studies; is predicted to encode a protein with the following domain: MFS transporter superfamily.	protein_coding_primary_transcript	0.420496	0.99997	-1.0617	1.31796	1.35354	3.76697	1.49531	1.97873	1.2286	1.97873
C46C11.2b.1	WBGene00016705	C46C11.2	C46C11.2 is enriched in the OLL and the PVD based on microarray, tiling, array, and RNA-seq studies; is predicted to encode a protein with the following domain: MFS transporter superfamily.	protein_coding_primary_transcript	0.0616247	0.99997	-0.506279	0.270884	6.10428	0.539991	0.00346976	0.0978595	0.143287	0.143287
C46C11.3.1	WBGene00016706	C46C11.3	C46C11.3 is enriched in the AFD based on tiling, array, RNA-seq, and microarray studies; is predicted to encode a protein with the following domain: PMP-22/EMP/MP20/Claudin superfamily.	protein_coding_primary_transcript	0.629783	0.99997	0.137165	0.284555	5.88069	0.13737	0.00311992	0.0960309	0.158823	0.158823
C46C2.1a.1	WBGene00006941	wnk-1	wnk-1 is orthologous to the human gene PROTEIN KINASE, LYSINE-DEFICIENT 1 (PRKWNK1; OMIM:605232), which when mutated leads to pseudohypoaldosteronism type II.	protein_coding_primary_transcript	0.104189	0.99997	1.0035	0.617588	6.81118	0.919731	0.212621	0.550209	0.107144	0.550209
C46C2.1b.1	WBGene00006941	wnk-1	wnk-1 is orthologous to the human gene PROTEIN KINASE, LYSINE-DEFICIENT 1 (PRKWNK1; OMIM:605232), which when mutated leads to pseudohypoaldosteronism type II.	protein_coding_primary_transcript	0.513105	0.99997	0.344336	0.526499	5.82156	0.616926	0.391126	0.127627	0.163276	0.163276
C46C2.1c.1	WBGene00006941	wnk-1	wnk-1 is orthologous to the human gene PROTEIN KINASE, LYSINE-DEFICIENT 1 (PRKWNK1; OMIM:605232), which when mutated leads to pseudohypoaldosteronism type II.	protein_coding_primary_transcript	0.801001	0.99997	-0.491028	1.94813	3.71731	7.96371	0.778181	6.81222	0.430414	6.81222
C46C2.1d.1	WBGene00006941	wnk-1	wnk-1 is orthologous to the human gene PROTEIN KINASE, LYSINE-DEFICIENT 1 (PRKWNK1; OMIM:605232), which when mutated leads to pseudohypoaldosteronism type II.	protein_coding_primary_transcript	0.0583794	0.99997	0.749089	0.395749	6.9823	0.388846	0.210064	0.10317	0.100544	0.10317
C46C2.1e.1	WBGene00006941	wnk-1	wnk-1 is orthologous to the human gene PROTEIN KINASE, LYSINE-DEFICIENT 1 (PRKWNK1; OMIM:605232), which when mutated leads to pseudohypoaldosteronism type II.	protein_coding_primary_transcript	0.902545	0.99997	0.063959	0.522338	6.01209	0.33483	0.396247	-0.0908886	0.149426	0.149426
C46C2.1g.1	WBGene00006941	wnk-1	wnk-1 is orthologous to the human gene PROTEIN KINASE, LYSINE-DEFICIENT 1 (PRKWNK1; OMIM:605232), which when mutated leads to pseudohypoaldosteronism type II.	protein_coding_primary_transcript	0.981106	0.99997	0.0138981	0.586869	6.12894	0.566135	0.392372	0.296458	0.141713	0.296458
C46C2.1h.1	WBGene00006941	wnk-1	wnk-1 is orthologous to the human gene PROTEIN KINASE, LYSINE-DEFICIENT 1 (PRKWNK1; OMIM:605232), which when mutated leads to pseudohypoaldosteronism type II.	protein_coding_primary_transcript	0.189174	0.99997	0.909641	0.692783	4.71278	1.12572	0.688061	0.170206	0.271834	0.271834
C46C2.1i.1	WBGene00006941	wnk-1	wnk-1 is orthologous to the human gene PROTEIN KINASE, LYSINE-DEFICIENT 1 (PRKWNK1; OMIM:605232), which when mutated leads to pseudohypoaldosteronism type II.	protein_coding_primary_transcript	0.511849	0.99997	-1.20486	1.83679	3.047	6.32337	0.949089	5.7985	0.583204	5.7985
C46C2.1j.1	WBGene00006941	wnk-1	wnk-1 is orthologous to the human gene PROTEIN KINASE, LYSINE-DEFICIENT 1 (PRKWNK1; OMIM:605232), which when mutated leads to pseudohypoaldosteronism type II.	protein_coding_primary_transcript	0.716244	0.99997	-0.236723	0.651262	6.30076	0.807868	0.321657	0.526627	0.131584	0.526627
C46C2.1k.1	WBGene00006941	wnk-1	wnk-1 is orthologous to the human gene PROTEIN KINASE, LYSINE-DEFICIENT 1 (PRKWNK1; OMIM:605232), which when mutated leads to pseudohypoaldosteronism type II.	protein_coding_primary_transcript	0.432247	0.99997	0.631366	0.803926	4.90722	1.6745	0.66032	0.632275	0.248632	0.632275
C46C2.1m.1	WBGene00006941	wnk-1	wnk-1 is orthologous to the human gene PROTEIN KINASE, LYSINE-DEFICIENT 1 (PRKWNK1; OMIM:605232), which when mutated leads to pseudohypoaldosteronism type II.	protein_coding_primary_transcript	0.636264	0.99997	0.281618	0.595476	6.65569	0.570924	0.108423	0.600761	0.113825	0.600761
C46C2.1n.1	WBGene00006941	wnk-1	wnk-1 is orthologous to the human gene PROTEIN KINASE, LYSINE-DEFICIENT 1 (PRKWNK1; OMIM:605232), which when mutated leads to pseudohypoaldosteronism type II.	protein_coding_primary_transcript	0.931698	0.99997	0.123626	1.44239	6.58708	5.2313	0.234231	3.92674	0.116984	3.92674
C46C2.1o.1	WBGene00006941	wnk-1	wnk-1 is orthologous to the human gene PROTEIN KINASE, LYSINE-DEFICIENT 1 (PRKWNK1; OMIM:605232), which when mutated leads to pseudohypoaldosteronism type II.	protein_coding_primary_transcript	0.346914	0.99997	-1.27526	1.3558	2.93902	4.2392	1.28512	2.39128	0.612193	2.39128
C46C2.1p.1	WBGene00006941	wnk-1	wnk-1 is orthologous to the human gene PROTEIN KINASE, LYSINE-DEFICIENT 1 (PRKWNK1; OMIM:605232), which when mutated leads to pseudohypoaldosteronism type II.	protein_coding_primary_transcript	0.965316	0.99997	0.0306988	0.705981	6.82569	0.892769	0.100951	0.895866	0.106554	0.895866
C46C2.1q.1	WBGene00006941	wnk-1	wnk-1 is orthologous to the human gene PROTEIN KINASE, LYSINE-DEFICIENT 1 (PRKWNK1; OMIM:605232), which when mutated leads to pseudohypoaldosteronism type II.	protein_coding_primary_transcript	0.246134	0.99997	-1.83415	1.58145	3.72031	4.50069	1.28892	3.71304	0.429825	3.71304
C46C2.1r.1	WBGene00006941	wnk-1	wnk-1 is orthologous to the human gene PROTEIN KINASE, LYSINE-DEFICIENT 1 (PRKWNK1; OMIM:605232), which when mutated leads to pseudohypoaldosteronism type II.	protein_coding_primary_transcript	0.764498	0.99997	0.372927	1.24484	6.39598	3.96328	0.25934	2.8399	0.126473	2.8399
C46C2.1s.1	WBGene00006941	wnk-1	wnk-1 is orthologous to the human gene PROTEIN KINASE, LYSINE-DEFICIENT 1 (PRKWNK1; OMIM:605232), which when mutated leads to pseudohypoaldosteronism type II.	protein_coding_primary_transcript	0.493812	0.99997	-0.978056	1.42937	2.77954	3.90586	1.26254	2.82364	0.657516	2.82364
C46C2.1t.1	WBGene00006941	wnk-1	wnk-1 is orthologous to the human gene PROTEIN KINASE, LYSINE-DEFICIENT 1 (PRKWNK1; OMIM:605232), which when mutated leads to pseudohypoaldosteronism type II.	protein_coding_primary_transcript	0.371355	0.99997	-1.52091	1.70136	3.5566	4.76803	1.26416	4.5251	0.463117	4.5251
C46C2.2.1	WBGene00008110	C46C2.2	C46C2.2 is predicted to have transmembrane transporter activity.	protein_coding_primary_transcript	0.824896	0.99997	-0.316836	1.43201	3.24617	3.64331	2.02497	2.07636	0.533115	2.07636
C46C2.2.2	WBGene00008110	C46C2.2	C46C2.2 is predicted to have transmembrane transporter activity.	protein_coding_primary_transcript	0.400441	0.99997	-0.166572	0.198103	7.78005	0.0596357	0.000564319	0.0600272	0.0779252	0.0779252
C46C2.3.1	WBGene00008111	C46C2.3	C46C2.3 is enriched in the AFD based on RNA-seq studies.	protein_coding_primary_transcript	0.985648	0.99997	-0.0108308	0.602082	2.80943	0.210385	0.0762179	0.0593339	0.648787	0.648787
C46C2.5.1	WBGene00008113	C46C2.5	n.a.	protein_coding_primary_transcript	0.643858	0.99997	-0.510827	1.10494	4.2969	3.19199	0.0326241	2.40917	0.329338	2.40917
C46C2.6a.1	WBGene00008114	C46C2.6	n.a.	protein_coding_primary_transcript	0.934339	0.99997	0.0560881	0.680792	2.79248	0.274325	0.273232	0.0798986	0.653723	0.653723
C46C2.7.1	WBGene00045078	C46C2.7	n.a.	protein_coding_primary_transcript	0.683483	0.99997	-0.104848	0.257161	6.31998	0.0730777	0.00173139	0.057698	0.130532	0.130532
C46E1.2.1	WBGene00001556	gcy-36	gcy-36 encodes a soluble guanylate cyclase; GCY-36 activity is required in the URX sensory neurons to sense increases in O2 levels and effect corresponding behavioral changes; gcy-36 genetically interacts with npr-1 with respect to feeding behavior; a gcy-36 reporter fusion is expressed in the AQR, PQR, and URX neurons.	protein_coding_primary_transcript	0.502083	0.99997	0.422887	0.63003	3.60725	0.820531	0.0495359	0.744341	0.452562	0.744341
C46E1.3.1	WBGene00001362	exc-1	exc-1 was identified in screens for mutations that result in abnormal excretory canals; exc-1 is defined by a single allele, rh26, that produces focal, spherical cysts that are flanked by normal canals and frequently lie near the canal ending; genetic epistasis analyses suggests that exc-1 functions downstream of exc-9, and together with exc-5, in a pathway that activates CDC-42 at the canal apical surface to maintain normal apical cytoskeletal morphology.	protein_coding_primary_transcript	0.942334	0.99997	0.031876	0.440659	4.04602	0.111483	0.0183746	0.0926854	0.369986	0.369986
C46E10.1.1	WBGene00016707	C46E10.1	n.a.	protein_coding_primary_transcript	0.927911	0.99997	-0.0403557	0.446049	5.80674	0.340258	0.00426443	0.393655	0.164413	0.393655
C46E10.4.1	WBGene00016710	fbxc-52	fbxc-52 is predicted to encode a protein with the following domain: Protein of unknown function DUF3557.	protein_coding_primary_transcript	0.800682	0.99997	0.100649	0.398667	5.15977	0.174807	0.0965555	0.00703676	0.221315	0.221315
C46E10.4.2	WBGene00016710	fbxc-52	fbxc-52 is predicted to encode a protein with the following domain: Protein of unknown function DUF3557.	protein_coding_primary_transcript	0.888559	0.99997	-0.0477504	0.340763	5.44828	0.152718	0.038356	0.116442	0.193883	0.193883
C46E10.8.1	WBGene00016712	C46E10.8	C46E10.8 is predicted to have nucleic acid binding activity; is expressed in head neurons, tail neurons, the dorsal nerve cord, and the ventral nerve cord.	protein_coding_primary_transcript	0.98897	0.99997	-0.0135152	0.977664	4.16971	2.44654	0.0692334	1.84242	0.349365	1.84242
C46F11.1a.1	WBGene00006822	unc-93	unc-93 encodes a novel transmembrane protein that affects muscle contraction and egg laying; UNC-93 is predicted to be a component of a multi-protein complex containing the SUP-9 two-pore potassium channel and the SUP-10 transmembrane protein; an UNC-93::GFP fusion protein is expressed in body wall muscle membranes and dense bodies as well as in the vulval and intestinal muscles; neuronal UNC-93::GFP expression is found in the four SIA neurons that originate in the head, receive some synapses in the nerve ring, and extend posteriorly directed processes; in muscle cells, UNC-93::GFP colocalizes with SUP-9 to dense bodies and membranes.	protein_coding_primary_transcript	0.298082	0.99997	1.06194	1.02055	4.76549	1.95325	1.49532	0.587719	0.265356	0.587719
C46F11.2a.1	WBGene00008117	gsr-1	gsr-1 encodes a glutathionine reductase orthologous to human mitochondrial glutathione reductase (GSR; OMIM:138300); GSR deficiency has been associated with hemolytic anemia; loss of gsr-1 activity, together with that of trxr-1, results in molting defects characterized by a failure to remove old cuticle and reduced, disulfide groups in the cuticle that remain oxidized; gsr-1 expression is reduced in dauer larvae.	protein_coding_primary_transcript	0.832358	0.99997	-0.0428529	0.202443	7.82138	0.0578276	0.00489217	0.0404564	0.0770743	0.0770743
C46F11.2b.1	WBGene00008117	gsr-1	gsr-1 encodes a glutathionine reductase orthologous to human mitochondrial glutathione reductase (GSR; OMIM:138300); GSR deficiency has been associated with hemolytic anemia; loss of gsr-1 activity, together with that of trxr-1, results in molting defects characterized by a failure to remove old cuticle and reduced, disulfide groups in the cuticle that remain oxidized; gsr-1 expression is reduced in dauer larvae.	protein_coding_primary_transcript	0.582828	0.99997	-0.102005	0.185713	8.40292	0.0662071	0.00155805	0.0230028	0.0674208	0.0674208
C46F11.2b.2	WBGene00008117	gsr-1	gsr-1 encodes a glutathionine reductase orthologous to human mitochondrial glutathione reductase (GSR; OMIM:138300); GSR deficiency has been associated with hemolytic anemia; loss of gsr-1 activity, together with that of trxr-1, results in molting defects characterized by a failure to remove old cuticle and reduced, disulfide groups in the cuticle that remain oxidized; gsr-1 expression is reduced in dauer larvae.	protein_coding_primary_transcript	0.813823	0.99997	0.251869	1.06952	3.94339	2.0547	0.57413	1.7136	0.387966	1.7136
C46F11.3.1	WBGene00008118	madf-8	madf-8 is predicted to have DNA binding activity.	protein_coding_primary_transcript	0.58878	0.99997	-0.150516	0.278421	6.29582	0.141296	0.0020643	0.152972	0.131856	0.152972
C46F11.4.1	WBGene00008119	C46F11.4	C46F11.4 is an ortholog of human DDX42 (DEAD-box helicase 42); is predicted to have ATP binding activity and nucleic acid binding activity.	protein_coding_primary_transcript	0.448516	0.99997	0.252443	0.333087	5.78261	0.140348	0.0556143	0.111075	0.166279	0.166279
C46F11.4.2	WBGene00008119	C46F11.4	C46F11.4 is an ortholog of human DDX42 (DEAD-box helicase 42); is predicted to have ATP binding activity and nucleic acid binding activity.	protein_coding_primary_transcript	0.849401	0.99997	0.039382	0.207401	7.51391	0.0406641	0.00190272	0.0489663	0.084128	0.084128
C46F11.5a.1	WBGene00008120	C46F11.5	C46F11.5 is expressed in the body wall musculature.	protein_coding_primary_transcript	0.276946	0.99997	0.229377	0.210979	7.38535	0.0232939	0.00143078	0.00550767	0.0875933	0.0875933
C46F11.6.1	WBGene00008121	C46F11.6	C46F11.6 is an ortholog of human UBL3; is predicted to encode a protein with the following domains: Membrane-anchored ubiquitin-fold protein and Ubiquitin-like domain superfamily.	protein_coding_primary_transcript	0.768707	0.99997	0.0849346	0.288828	5.81562	0.125833	0.00311214	0.103123	0.163731	0.163731
C46F2.1.1	WBGene00016714	C46F2.1	C46F2.1 is enriched in the OLL and the PVD based on tiling, array, and RNA-seq studies.	protein_coding_primary_transcript	0.200249	0.99997	-0.382913	0.298954	5.67689	0.437388	0.00407274	0.0610088	0.174674	0.174674
C46F4.1a.1	WBGene00001175	egl-6	egl-6 encodes a G protein-coupled receptor; EGL-6 functions as a receptor for FMRFamide-related peptides that inhibit activity of the HSN motor neurons; an EGL-6::GFP reporter fusion is expressed primarily in the HSN neurons and the GLR glia-like cells in the head.	protein_coding_primary_transcript	0.606869	0.99997	0.346947	0.674275	3.62114	0.363087	0.459585	-0.0844852	0.449708	0.449708
C46F4.1b.1	WBGene00001175	egl-6	egl-6 encodes a G protein-coupled receptor; EGL-6 functions as a receptor for FMRFamide-related peptides that inhibit activity of the HSN motor neurons; an EGL-6::GFP reporter fusion is expressed primarily in the HSN neurons and the GLR glia-like cells in the head.	protein_coding_primary_transcript	0.625322	0.99997	-0.287331	0.588405	3.93711	0.629598	0.303348	0.142311	0.389092	0.389092
C46F4.2.1	WBGene00016716	acs-17	acs-17 is an ortholog of human ACSL3 (acyl-CoA synthetase long chain 3) and ACSL4 (acyl-CoA synthetase long chain 4); is predicted to have catalytic activity.	protein_coding_primary_transcript	0.983738	0.99997	-0.00748623	0.367287	5.69596	0.312182	0.0489168	0.220882	0.173136	0.220882
C46F4.2.2	WBGene00016716	acs-17	acs-17 is an ortholog of human ACSL3 (acyl-CoA synthetase long chain 3) and ACSL4 (acyl-CoA synthetase long chain 4); is predicted to have catalytic activity.	protein_coding_primary_transcript	0.341399	0.99997	0.33898	0.356294	6.65594	0.383126	0.0591607	0.19473	0.113814	0.19473
C46F4.2.3	WBGene00016716	acs-17	acs-17 is an ortholog of human ACSL3 (acyl-CoA synthetase long chain 3) and ACSL4 (acyl-CoA synthetase long chain 4); is predicted to have catalytic activity.	protein_coding_primary_transcript	0.761111	0.99997	0.088552	0.291268	7.76654	0.295935	0.00201332	0.16766	0.0782092	0.16766
C46F9.1a.1	WBGene00016717	math-22	math-22 is predicted to encode a protein with the following domains: MATH/TRAF domain and TRAF-like.	protein_coding_primary_transcript	0.25769	0.99997	0.606887	0.536181	3.26474	0.33303	0.0463223	0.207891	0.528658	0.528658
C46F9.2.1	WBGene00016718	math-23	The C46F9.2 gene encodes a protein closely similar to C46F9.3, which has a meprin-associated Traf homology (MATH) domain and may be involved in apoptosis.	protein_coding_primary_transcript	0.0920213	0.99997	0.746479	0.443059	4.03584	0.351848	0.0208701	0.096374	0.371733	0.371733
C46F9.3.1	WBGene00016719	math-24	The C46F9.3 gene encodes a protein with a meprin-associated Traf homology (MATH) domain that may be involved in apoptosis.	protein_coding_primary_transcript	0.269196	0.99997	0.534939	0.484144	3.69923	0.565594	0.0348121	0.342631	0.433979	0.433979
C46F9.4.1	WBGene00016720	math-25	math-25 is predicted to encode a protein with the following domains: MATH/TRAF domain and TRAF-like.	protein_coding_primary_transcript	0.36332	0.99997	0.607005	0.66773	2.47577	0.542605	0.138991	0.243933	0.752737	0.752737
C46G7.2.1	WBGene00016722	C46G7.2	C46G7.2 localizes to the A band and striated muscle dense body; is expressed in the body wall musculature and the vulval muscle.	protein_coding_primary_transcript	0.636279	0.99997	-0.090561	0.191498	8.03546	0.0172598	0.000307486	0.0169562	0.0730355	0.0730355
C46G7.4a.1	WBGene00004112	pqn-22	The protein product of this gene is predicted to contain a glutamine/asparagine (Q/N)-rich ('prion') domain, by the algorithm of Michelitsch and Weissman (as of the WS77 release of WormBase, i.e., in wormpep77).	protein_coding_primary_transcript	0.891113	0.99997	-0.075678	0.552814	6.61831	1.41829	0.256203	0.355003	0.11553	0.355003
C46G7.4b.1	WBGene00004112	pqn-22	The protein product of this gene is predicted to contain a glutamine/asparagine (Q/N)-rich ('prion') domain, by the algorithm of Michelitsch and Weissman (as of the WS77 release of WormBase, i.e., in wormpep77).	protein_coding_primary_transcript	0.730952	0.99997	-0.356776	1.03756	6.35398	4.60911	0.118794	2.03428	0.128696	2.03428
C46G7.4d.1	WBGene00004112	pqn-22	The protein product of this gene is predicted to contain a glutamine/asparagine (Q/N)-rich ('prion') domain, by the algorithm of Michelitsch and Weissman (as of the WS77 release of WormBase, i.e., in wormpep77).	protein_coding_primary_transcript	0.587919	0.99997	-0.210535	0.388546	5.8629	0.457931	0.0532431	0.248692	0.16015	0.248692
C46G7.4e.1	WBGene00004112	pqn-22	The protein product of this gene is predicted to contain a glutamine/asparagine (Q/N)-rich ('prion') domain, by the algorithm of Michelitsch and Weissman (as of the WS77 release of WormBase, i.e., in wormpep77).	protein_coding_primary_transcript	0.935372	0.99997	0.0310222	0.382573	6.65655	0.265935	0.0134752	0.279249	0.113787	0.279249
C46G7.4f.1	WBGene00004112	pqn-22	The protein product of this gene is predicted to contain a glutamine/asparagine (Q/N)-rich ('prion') domain, by the algorithm of Michelitsch and Weissman (as of the WS77 release of WormBase, i.e., in wormpep77).	protein_coding_primary_transcript	0.257401	0.99997	0.485419	0.428605	6.30481	0.563778	0.0227706	0.344634	0.131361	0.344634
C46G7.4g.1	WBGene00004112	pqn-22	The protein product of this gene is predicted to contain a glutamine/asparagine (Q/N)-rich ('prion') domain, by the algorithm of Michelitsch and Weissman (as of the WS77 release of WormBase, i.e., in wormpep77).	protein_coding_primary_transcript	0.514748	0.99997	-0.799162	1.22672	3.6594	3.11995	0.608465	2.40122	0.441935	2.40122
C46G7.4h.1	WBGene00004112	pqn-22	The protein product of this gene is predicted to contain a glutamine/asparagine (Q/N)-rich ('prion') domain, by the algorithm of Michelitsch and Weissman (as of the WS77 release of WormBase, i.e., in wormpep77).	protein_coding_primary_transcript	0.470238	0.99997	-0.750066	1.03874	3.28168	1.72821	0.574985	1.58298	0.524625	1.58298
C46G7.4i.1	WBGene00004112	pqn-22	The protein product of this gene is predicted to contain a glutamine/asparagine (Q/N)-rich ('prion') domain, by the algorithm of Michelitsch and Weissman (as of the WS77 release of WormBase, i.e., in wormpep77).	protein_coding_primary_transcript	0.582583	0.99997	-0.554821	1.00947	3.60371	1.66972	0.72409	1.31398	0.453293	1.31398
C46G7.4j.1	WBGene00004112	pqn-22	The protein product of this gene is predicted to contain a glutamine/asparagine (Q/N)-rich ('prion') domain, by the algorithm of Michelitsch and Weissman (as of the WS77 release of WormBase, i.e., in wormpep77).	protein_coding_primary_transcript	0.732973	0.99997	-0.337283	0.988595	3.34503	1.75923	0.693507	1.26113	0.509797	1.26113
C46G7.4k.1	WBGene00004112	pqn-22	The protein product of this gene is predicted to contain a glutamine/asparagine (Q/N)-rich ('prion') domain, by the algorithm of Michelitsch and Weissman (as of the WS77 release of WormBase, i.e., in wormpep77).	protein_coding_primary_transcript	0.57237	0.99997	-0.497103	0.880508	1.65835	1.31725	0.473354	1.0439	1.07723	1.07723
C46G7.4m.1	WBGene00004112	pqn-22	The protein product of this gene is predicted to contain a glutamine/asparagine (Q/N)-rich ('prion') domain, by the algorithm of Michelitsch and Weissman (as of the WS77 release of WormBase, i.e., in wormpep77).	protein_coding_primary_transcript	0.941954	0.99997	0.0673301	0.924678	1.48471	1.41053	0.548867	0.585427	1.16119	1.16119
C46G7.4n.1	WBGene00004112	pqn-22	The protein product of this gene is predicted to contain a glutamine/asparagine (Q/N)-rich ('prion') domain, by the algorithm of Michelitsch and Weissman (as of the WS77 release of WormBase, i.e., in wormpep77).	protein_coding_primary_transcript	0.182353	0.99997	0.972618	0.729348	4.52336	1.8126	0.0518668	1.01203	0.296548	1.01203
C46G7.4o.1	WBGene00004112	pqn-22	The protein product of this gene is predicted to contain a glutamine/asparagine (Q/N)-rich ('prion') domain, by the algorithm of Michelitsch and Weissman (as of the WS77 release of WormBase, i.e., in wormpep77).	protein_coding_primary_transcript	0.932528	0.99997	0.0231833	0.273824	6.32501	0.126256	0.0197015	0.0803459	0.130258	0.130258
C46G7.4p.1	WBGene00004112	pqn-22	The protein product of this gene is predicted to contain a glutamine/asparagine (Q/N)-rich ('prion') domain, by the algorithm of Michelitsch and Weissman (as of the WS77 release of WormBase, i.e., in wormpep77).	protein_coding_primary_transcript	0.543567	0.99997	0.179513	0.295531	6.79184	0.162205	0.00784731	0.166829	0.107939	0.166829
C46G7.4q.1	WBGene00004112	pqn-22	The protein product of this gene is predicted to contain a glutamine/asparagine (Q/N)-rich ('prion') domain, by the algorithm of Michelitsch and Weissman (as of the WS77 release of WormBase, i.e., in wormpep77).	protein_coding_primary_transcript	0.197153	0.99997	0.43648	0.338434	6.59764	0.325174	0.0103341	0.218741	0.11649	0.218741
C46G7.4r.1	WBGene00004112	pqn-22	The protein product of this gene is predicted to contain a glutamine/asparagine (Q/N)-rich ('prion') domain, by the algorithm of Michelitsch and Weissman (as of the WS77 release of WormBase, i.e., in wormpep77).	protein_coding_primary_transcript	0.474103	0.99997	0.360695	0.503892	4.75708	0.721209	0.197059	0.310755	0.26638	0.310755
C46G7.4s.1	WBGene00004112	pqn-22	The protein product of this gene is predicted to contain a glutamine/asparagine (Q/N)-rich ('prion') domain, by the algorithm of Michelitsch and Weissman (as of the WS77 release of WormBase, i.e., in wormpep77).	protein_coding_primary_transcript	0.264938	0.99997	0.479778	0.430373	4.39593	0.399114	0.0558871	0.285192	0.314554	0.314554
C46G7.4t.1	WBGene00004112	pqn-22	The protein product of this gene is predicted to contain a glutamine/asparagine (Q/N)-rich ('prion') domain, by the algorithm of Michelitsch and Weissman (as of the WS77 release of WormBase, i.e., in wormpep77).	protein_coding_primary_transcript	0.305827	0.99997	0.682888	0.666872	4.77748	1.22522	0.0470359	0.8424	0.263901	0.8424
C46G7.5.1	WBGene00044502	C46G7.5	n.a.	protein_coding_primary_transcript	0.807537	0.99997	0.106686	0.437948	4.07357	0.186644	0.0183025	0.0243237	0.365294	0.365294
C46H11.10a.1	WBGene00016734	C46H11.10	C46H11.10 is enriched in the AFD, the NSM, the OLL, and the PVD based on tiling, array, RNA-seq, and microarray studies.	protein_coding_primary_transcript	0.563937	0.99997	0.508065	0.880522	3.66152	1.53214	0.892246	0.658393	0.441508	0.658393
C46H11.10b.1	WBGene00016734	C46H11.10	C46H11.10 is enriched in the AFD, the NSM, the OLL, and the PVD based on tiling, array, RNA-seq, and microarray studies.	protein_coding_primary_transcript	0.969612	0.99997	-0.0618926	1.62468	2.0482	4.08695	1.28648	3.9927	0.908903	3.9927
C46H11.11b.1	WBGene00016735	fhod-1	fhod-1 is an ortholog of human FHOD3 (formin homology 2 domain containing 3); is expressed in several tissues, including the alimentary system, the muscular system, the reproductive system, and the seam cell; is predicted to encode a protein with the following domains: Armadillo-like helical, Formin, FH2 domain, and Armadillo-type fold.	protein_coding_primary_transcript	0.234763	0.99997	-0.664575	0.559322	5.16793	0.335524	0.405199	-0.0717513	0.220484	0.220484
C46H11.11c.1	WBGene00016735	fhod-1	fhod-1 is an ortholog of human FHOD3 (formin homology 2 domain containing 3); is expressed in several tissues, including the alimentary system, the muscular system, the reproductive system, and the seam cell; is predicted to encode a protein with the following domains: Armadillo-like helical, Formin, FH2 domain, and Armadillo-type fold.	protein_coding_primary_transcript	0.543609	0.99997	1.11726	1.83952	2.25032	6.12748	1.67745	5.09022	0.831638	5.09022
C46H11.2.1	WBGene00016728	C46H11.2	C46H11.2 is predicted to have N,N-dimethylaniline monooxygenase activity, NADP binding activity, and flavin adenine dinucleotide binding activity; is expressed in the intestine.	protein_coding_primary_transcript	0.17459	0.99997	-0.367236	0.270504	6.21489	0.27763	0.00200986	0.144335	0.13646	0.144335
C46H11.3.1	WBGene00016729	C46H11.3	C46H11.3 is an ortholog of human ARPC5 (actin related protein 2/3 complex subunit 5) and ARPC5L (actin related protein 2/3 complex subunit 5 like); is predicted to have actin binding activity.	protein_coding_primary_transcript	0.779472	0.99997	0.232295	0.829604	1.39021	1.4275	0.167091	1.11547	1.20939	1.20939
C46H11.4a.1	WBGene00002979	lfe-2	lfe-2 encodes an inositol (1,4,5) triphosphate-3-kinase (IP3K); lfe-2 activity is required for normal levels of hermaphrodite fertility and for tissue-specific negative regulation of the LET-23 signaling pathway that controls spermathecal dilation and ovulation; in vitro, LFE-2 can exhibit catalytic activity, converting IP3 to IP4; an lfe-2::GFP transcriptional fusion is expressed in the adult spermatheca and in the pharynx and gut throughout larval and adult stages; misexpression of LFE-2 in gravid adults via heat shock results in ovulation defects, consistent with a role for LFE-2 in regulating this process.	protein_coding_primary_transcript	0.636712	0.99997	-0.153508	0.325021	5.43588	0.237854	0.0162948	0.140889	0.194982	0.194982
C46H11.4b.1	WBGene00002979	lfe-2	lfe-2 encodes an inositol (1,4,5) triphosphate-3-kinase (IP3K); lfe-2 activity is required for normal levels of hermaphrodite fertility and for tissue-specific negative regulation of the LET-23 signaling pathway that controls spermathecal dilation and ovulation; in vitro, LFE-2 can exhibit catalytic activity, converting IP3 to IP4; an lfe-2::GFP transcriptional fusion is expressed in the adult spermatheca and in the pharynx and gut throughout larval and adult stages; misexpression of LFE-2 in gravid adults via heat shock results in ovulation defects, consistent with a role for LFE-2 in regulating this process.	protein_coding_primary_transcript	0.241584	0.99997	0.520921	0.444837	5.8353	0.430633	0.027688	0.368072	0.16223	0.368072
C46H11.4c.1	WBGene00002979	lfe-2	lfe-2 encodes an inositol (1,4,5) triphosphate-3-kinase (IP3K); lfe-2 activity is required for normal levels of hermaphrodite fertility and for tissue-specific negative regulation of the LET-23 signaling pathway that controls spermathecal dilation and ovulation; in vitro, LFE-2 can exhibit catalytic activity, converting IP3 to IP4; an lfe-2::GFP transcriptional fusion is expressed in the adult spermatheca and in the pharynx and gut throughout larval and adult stages; misexpression of LFE-2 in gravid adults via heat shock results in ovulation defects, consistent with a role for LFE-2 in regulating this process.	protein_coding_primary_transcript	0.806009	0.99997	0.0540334	0.220025	7.13748	0.065202	0.00164881	0.0722269	0.0951735	0.0951735
C46H11.6.1	WBGene00016730	C46H11.6	C46H11.6 is expressed in the anal depressor muscle, the body wall musculature, the intestine, and the vulval muscle.	protein_coding_primary_transcript	0.651042	0.99997	-0.197841	0.437396	4.72928	0.381401	0.0103472	0.372283	0.269791	0.372283
C46H11.7.1	WBGene00016731	C46H11.7	C46H11.7 is predicted to encode a protein with the following domain: ShKT domain.	protein_coding_primary_transcript	0.284631	0.99997	1.2012	1.12265	3.03502	2.52424	0.114663	2.40601	0.586357	2.40601
C46H11.8.1	WBGene00016732	phat-1	phat-1 is involved in pharyngeal gland morphogenesis; is expressed in the g1AR, the g1P, and the pharynx.	protein_coding_primary_transcript	0.570733	0.99997	0.568873	1.00335	3.47022	1.93521	0.104481	1.90896	0.48166	1.90896
C46H11.9.1	WBGene00016733	phat-2	phat-2 is involved in pharyngeal gland morphogenesis; is expressed in the g1AL, the g1AR, the g1P, the g2L, and the g2R.	protein_coding_primary_transcript	0.934734	0.99997	0.0411667	0.502708	4.82067	0.456171	0.0105106	0.494919	0.258724	0.494919
C46H3.2a.1	WBGene00016725	C46H3.2	C46H3.2 is enriched in the AFD and the NSM based on tiling, array, and RNA-seq studies; is predicted to encode a protein with the following domains: Sterile alpha motif domain and Sterile alpha motif/pointed domain superfamily.	protein_coding_primary_transcript	0.873048	0.99997	0.15976	0.99983	2.52652	2.19711	0.509877	1.48944	0.735973	1.48944
C46H3.2c.1	WBGene00016725	C46H3.2	C46H3.2 is enriched in the AFD and the NSM based on tiling, array, and RNA-seq studies; is predicted to encode a protein with the following domains: Sterile alpha motif domain and Sterile alpha motif/pointed domain superfamily.	protein_coding_primary_transcript	0.258811	0.99997	-0.414778	0.367318	5.66073	0.256561	0.0518874	0.217958	0.175985	0.217958
C47A10.1.1	WBGene00004003	pgp-9	pgp-9 encodes an ATP-binding protein that is a member of the P-glycoprotein subclass of the ATP-binding cassette (ABC) transporter superfamily; PGP-9 is predicted to function as a transmembrane protein that couples energy to transport of various molecules across membranes, and loss of pgp-9 activity via RNAi can result in embryonic lethality; pgp-9 promoter-gfp fusion proteins are expressed in the pharynx (first and second bulbs) and in the intestine.	protein_coding_primary_transcript	0.876998	0.99997	0.0359555	0.232307	7.78135	0.141807	0.000475551	0.107458	0.0778981	0.107458
C47A10.12.1	WBGene00008129	C47A10.12	C47A10.12 is an ortholog of human VMO1; is predicted to encode a protein with the following domains: Vitelline membrane outer layer protein I (VOMI) and Vitelline membrane outer layer protein I (VOMI) superfamily.	protein_coding_primary_transcript	0.703873	0.99997	0.181828	0.478372	3.72351	0.175867	0.0284808	0.155185	0.429198	0.429198
C47A10.5a.1	WBGene00008127	ddo-1	ddo-1 encodes a D-aspartate oxidase (DASPO), paralogous to DDO-2 and DDO-3; recombinant DDO-1 has DASPO acvitity on acidic D-amino acid substrates (e.g., D-aspartate, D-glutamate, or N-methyl-D-aspartate/NMDA), with highest catalytic efficiency on D-glutamate; since the C-terminal residues of DDO-1 match the PTS1 consensus sequence, DDO-1 is predicted to be peroxisomal.	protein_coding_primary_transcript	0.0680325	0.99997	-0.471602	0.258442	6.29746	0.340781	0.0018185	0.120232	0.131766	0.131766
C47A10.6.1	WBGene00008128	srab-12	srab-12 is expressed in the head, the nervous system, and the sensillum; is predicted to encode a protein with the following domain: 7TM GPCR, serpentine receptor class ab (Srab).	protein_coding_primary_transcript	0.515543	0.99997	0.300661	0.462392	3.88089	0.498991	0.0283036	0.28859	0.399309	0.399309
C47A4.2a.1	WBGene00008123	ent-4	ent-4 is an ortholog of human SLC29A1 (solute carrier family 29 member 1 (Augustine blood group)), SLC29A2 (solute carrier family 29 member 2), and SLC29A3 (solute carrier family 29 member 3); is predicted to have nucleoside transmembrane transporter activity.	protein_coding_primary_transcript	0.189617	0.99997	-0.34799	0.265295	6.22584	0.376328	0.00494459	0.0571254	0.135818	0.135818
C47A4.2b.1	WBGene00008123	ent-4	ent-4 is an ortholog of human SLC29A1 (solute carrier family 29 member 1 (Augustine blood group)), SLC29A2 (solute carrier family 29 member 2), and SLC29A3 (solute carrier family 29 member 3); is predicted to have nucleoside transmembrane transporter activity.	protein_coding_primary_transcript	0.454855	0.99997	-0.650497	0.87041	2.82641	2.35071	0.567979	0.947248	0.643875	0.947248
C47A4.3.1	WBGene00008124	C47A4.3	C47A4.3 is predicted to have phosphoprotein phosphatase activity.	protein_coding_primary_transcript	0.831004	0.99997	-0.0999348	0.468268	5.39001	0.381395	0.00595629	0.432593	0.199109	0.432593
C47A4.5.1	WBGene00008125	C47A4.5	n.a.	protein_coding_primary_transcript	0.494962	0.99997	-0.293152	0.429567	4.48939	0.318265	0.0145378	0.354517	0.301238	0.354517
C47B2.1.1	WBGene00008130	fbxa-140	This gene encodes a protein containing an F-box, a motif predicted to mediate protein-protein interactions either with homologs of yeast Skp-1p or with other proteins; this gene's encoded protein also contains an FTH/DUF38 motif, which may also mediate protein-protein interaction.	protein_coding_primary_transcript	0.933588	0.99997	0.0296983	0.356387	4.93607	0.105319	0.00867262	0.121909	0.245351	0.245351
C47B2.2.1	WBGene00008131	C47B2.2	C47B2.2 encodes, by alternative splicing, two isoforms of a uracilphosphoribosyltransferase (UPRTase) homolog, orthologous to human UPRT(OMIM:300656) and budding yeast Fur1p; however, C47B2.2 lacks twonormally conserved residues in its putative uracil-binding domain, andis thus predicted (like human UPRT) to lack UPRTase activity; C47B2.2'sactual substrates are unknown.	protein_coding_primary_transcript	0.552971	0.99997	-0.143597	0.242025	7.10888	0.106441	0.00511281	0.112039	0.0961266	0.112039
C47B2.2.2	WBGene00008131	C47B2.2	C47B2.2 encodes, by alternative splicing, two isoforms of a uracilphosphoribosyltransferase (UPRTase) homolog, orthologous to human UPRT(OMIM:300656) and budding yeast Fur1p; however, C47B2.2 lacks twonormally conserved residues in its putative uracil-binding domain, andis thus predicted (like human UPRT) to lack UPRTase activity; C47B2.2'sactual substrates are unknown.	protein_coding_primary_transcript	0.0861195	0.99997	-0.798473	0.465247	5.32268	0.42022	0.021717	0.411193	0.205342	0.411193
C47B2.3.1	WBGene00006529	tba-2	tba-2 encodes an alpha-tubulin.	protein_coding_primary_transcript	0.891712	0.99997	-0.0415271	0.305037	7.42835	0.178038	0.0052647	0.18083	0.0863994	0.18083
C47B2.3.2	WBGene00006529	tba-2	tba-2 encodes an alpha-tubulin.	protein_coding_primary_transcript	0.718272	0.99997	0.071372	0.197833	8.80001	0.0781799	0.0006561	0.0776194	0.0630012	0.0776194
C47B2.3.3	WBGene00006529	tba-2	tba-2 encodes an alpha-tubulin.	protein_coding_primary_transcript	0.93747	0.99997	0.013623	0.173651	10.5729	0.0314629	3.88302e-05	0.0268289	0.0602702	0.0602702
C47B2.4.1	WBGene00003948	pbs-2	pbs-2 is an ortholog of human PSMB10 (proteasome subunit beta 10) and PSMB7 (proteasome subunit beta 7); is predicted to have threonine-type endopeptidase activity.	protein_coding_primary_transcript	0.824745	0.99997	-0.0393993	0.177918	8.78255	0.0270161	0.000147104	0.0209463	0.0631625	0.0631625
C47B2.5.1	WBGene00001234	eif-6	eif-6 encodes the C. elegans ortholog of vertebrate anti-association factor eIF6 and Saccharomyces cerevisiae Tif6p; EIF-6 is required for lin-4 miRNA-mediated repression of lin-14 and lin-28 mRNA and protein levels and in addition, is required for normal rates of growth and control of cell division in the germ line; eif-6 is expressed ubiquitously (or nearly so) in somatic larval and adult tissues; by orthology to eIF6 and Tif6p, EIF-6 is predicted to be recycled by K10C3.5 and W06E11.4 during maturation of 60S ribosomal subunits, suggesting a link between ribosome assembly and several processes, including miRNA-mediated gene silencing, germline proliferation, and regulation of growth rates; EIF-6 may suppress tumorous growth in the germ line by ensuring robust larval germline proliferation.	protein_coding_primary_transcript	0.370043	0.99997	-0.167942	0.187353	8.33335	0.0409072	0.00183783	0.0293516	0.0683647	0.0683647
C47B2.6a.1	WBGene00008132	gale-1	gale-1 encodes a putative UDP-galactose-4-epimerase, orthologous tohuman GALE (OMIM:606953, mutated in galactose epimerase deficiency);GALE-1 is thought to interconvert UDP-N-acetylglucosamine andUDP-N-acetylgalactosamine at the end of the hexosamine pathway; gale-1is expressed in neurons, intestine and the developing reproductivesystem, but has no observed function in mass RNAi assays.	protein_coding_primary_transcript	0.887984	0.99997	-0.0291278	0.206792	7.52043	0.0322351	0.00156566	0.0403495	0.0839606	0.0839606
C47B2.6b.1	WBGene00008132	gale-1	gale-1 encodes a putative UDP-galactose-4-epimerase, orthologous tohuman GALE (OMIM:606953, mutated in galactose epimerase deficiency);GALE-1 is thought to interconvert UDP-N-acetylglucosamine andUDP-N-acetylgalactosamine at the end of the hexosamine pathway; gale-1is expressed in neurons, intestine and the developing reproductivesystem, but has no observed function in mass RNAi assays.	protein_coding_primary_transcript	0.434026	0.99997	-0.233228	0.298123	5.95677	0.123363	0.0244604	0.0247481	0.153294	0.153294
C47B2.7b.1	WBGene00008133	efsc-1	efsc-1 encodes an ortholog of the mammalian selenocysteine-specific elongation factor SelB that binds GTP, recognizes the Sec-tRNA(Sec) in vitro and in vivo, and is required for efficient selenoprotein translation in vivo; EFSC-1 activity is required for incorporation of selenocysteine into TRXR-1, and loss of EFSC-1 activity results in molting defects similar to those seen in trxr-1 mutant animals.	protein_coding_primary_transcript	0.934205	0.99997	0.0210169	0.25458	6.3677	0.0492607	0.00165743	0.0348356	0.127964	0.127964
C47B2.8.1	WBGene00004196	prx-11	prx-11 encodes the C. elegans ortholog of vertebrate peroxisomal membrane protein 11C; by homology, PRX-11 is predicted to be an integral peroxisomal membrane protein that functions in peroxisome organization; loss of prx-11 activity results in an extended lifespan and increased sensitivity to the Pseudomonas aeruginosa pathogen.	protein_coding_primary_transcript	0.696831	0.99997	-0.167563	0.43009	6.38521	0.395004	0.00196193	0.367992	0.127038	0.367992
C47B2.9.2	WBGene00008134	C47B2.9	C47B2.9 is predicted to have RNA binding activity.	protein_coding_primary_transcript	0.326183	0.99997	-0.246658	0.251222	6.43386	0.0294408	0.00171395	0.0124294	0.124511	0.124511
C47C12.6.1	WBGene00000950	deg-1	deg-1 encodes a putative ion channel for which altered function induces necrotic cell death of neurons required for mechanosensory behavior; expressed in the ASH, IL1, AVD, AVG, and PVC neurons in addition to some muscle cells.	protein_coding_primary_transcript	0.539302	0.99997	1.00202	1.6323	2.9105	7.58217	2.34015	2.98868	0.620075	2.98868
C47C12.6.2	WBGene00000950	deg-1	deg-1 encodes a putative ion channel for which altered function induces necrotic cell death of neurons required for mechanosensory behavior; expressed in the ASH, IL1, AVD, AVG, and PVC neurons in addition to some muscle cells.	protein_coding_primary_transcript	0.497409	0.99997	-0.638445	0.940865	4.68903	0.635062	1.49565	-0.793965	0.274802	0.274802
C47C12.6.3	WBGene00000950	deg-1	deg-1 encodes a putative ion channel for which altered function induces necrotic cell death of neurons required for mechanosensory behavior; expressed in the ASH, IL1, AVD, AVG, and PVC neurons in addition to some muscle cells.	protein_coding_primary_transcript	0.214768	0.99997	-1.78202	1.43647	2.17457	5.68703	2.80574	1.32113	0.859846	1.32113
C47D12.1a.1	WBGene00007028	trr-1	trr-1 encodes proteins with similarity to the atypical protein kinases of the TRAAP subfamily of PIKK kinases that are found in multisubunit, chromatin-modifying histone acetyltransferase complexes; trr-1 functions as a negative regulator of let-60/Ras signaling and was initially identified in screens for synMuv genes that interact with lin-15A; trr-1 mutations were subsequently found to have weakly penetrant vulval defects on their own, as well as slow growth and sterile phenotypes; trr-1 is classified as a class C synMuv gene, as it interacts genetically with both class A and class B synMuv mutations; TRR-1 is a nuclear protein that is broadly expressed throughout development; in germ cell nuclei and cellularized oocytes, TRR-1 localizes to condensed chromosomes.	protein_coding_primary_transcript	0.940104	0.99997	-0.144069	1.91736	6.70028	7.61609	0.467865	6.8847	0.111842	6.8847
C47D12.1c.1	WBGene00007028	trr-1	trr-1 encodes proteins with similarity to the atypical protein kinases of the TRAAP subfamily of PIKK kinases that are found in multisubunit, chromatin-modifying histone acetyltransferase complexes; trr-1 functions as a negative regulator of let-60/Ras signaling and was initially identified in screens for synMuv genes that interact with lin-15A; trr-1 mutations were subsequently found to have weakly penetrant vulval defects on their own, as well as slow growth and sterile phenotypes; trr-1 is classified as a class C synMuv gene, as it interacts genetically with both class A and class B synMuv mutations; TRR-1 is a nuclear protein that is broadly expressed throughout development; in germ cell nuclei and cellularized oocytes, TRR-1 localizes to condensed chromosomes.	protein_coding_primary_transcript	0.986397	0.99997	0.0049323	0.289296	6.73124	0.0828436	0.0568879	0.0241326	0.110497	0.110497
C47D12.2.1	WBGene00008136	C47D12.2	C47D12.2 encodes an ortholog of human FLJ20071/FLJ90130 (dymeclin, OMIM:607461, mutated in Dyggve-Melchior-Clausen dysplasia and Smith-McCort dysplasia).	protein_coding_primary_transcript	0.896656	0.99997	0.0244637	0.188346	8.17862	0.0393039	0.000288611	0.0484704	0.0706598	0.0706598
C47D12.3a.1	WBGene00008137	sfxn-1.4	sfxn-1.4 is an ortholog of human SFXN1 (sideroflexin 1) and SFXN3 (sideroflexin 3); is predicted to have ion transmembrane transporter activity.	protein_coding_primary_transcript	0.845125	0.99997	0.063605	0.325607	5.31705	0.253378	0.00616748	0.197553	0.205873	0.205873
C47D12.5.1	WBGene00008139	C47D12.5	n.a.	protein_coding_primary_transcript	0.17674	0.99997	-0.397092	0.293955	5.74121	0.109837	0.00329236	0.0980056	0.169526	0.169526
C47D12.6a.1	WBGene00006617	tars-1	tars-1 is an ortholog of human TARS (threonyl-tRNA synthetase), TARS2 (threonyl-tRNA synthetase 2, mitochondrial), and TARSL2; is predicted to have ATP binding activity and threonine-tRNA ligase activity; is involved in determination of adult lifespan; is expressed in the anal depressor muscle, the body wall musculature, the intestine, and the pharynx; human orthologs of this gene are implicated in combined oxidative phosphorylation deficiency.	protein_coding_primary_transcript	0.779044	0.99997	-0.0536572	0.191247	8.24591	0.0381515	0.00352262	0.0310382	0.0696278	0.0696278
C47D12.6b.1	WBGene00006617	tars-1	tars-1 is an ortholog of human TARS (threonyl-tRNA synthetase), TARS2 (threonyl-tRNA synthetase 2, mitochondrial), and TARSL2; is predicted to have ATP binding activity and threonine-tRNA ligase activity; is involved in determination of adult lifespan; is expressed in the anal depressor muscle, the body wall musculature, the intestine, and the pharynx; human orthologs of this gene are implicated in combined oxidative phosphorylation deficiency.	protein_coding_primary_transcript	0.9608	0.99997	0.0276045	0.561642	5.15399	0.43574	0.408979	0.0749667	0.221905	0.221905
C47D12.6b.2	WBGene00006617	tars-1	tars-1 is an ortholog of human TARS (threonyl-tRNA synthetase), TARS2 (threonyl-tRNA synthetase 2, mitochondrial), and TARSL2; is predicted to have ATP binding activity and threonine-tRNA ligase activity; is involved in determination of adult lifespan; is expressed in the anal depressor muscle, the body wall musculature, the intestine, and the pharynx; human orthologs of this gene are implicated in combined oxidative phosphorylation deficiency.	protein_coding_primary_transcript	0.438882	0.99997	-0.133016	0.171837	9.5395	0.0652278	0.000378749	0.0200754	0.058677	0.058677
C47D12.7a.1	WBGene00002184	kel-1	kel-1 encodes a BTB/POZ- and Kelch motif-containing protein orthologous to Drosophila Kelch, which is essential for actin organization in ovarian ring canals; in C. elegans, kel-1 is required for regulating feeding during larval development and more specifically, for pharyngeal isthmus peristalsis and efficient trapping of food in the pharynx; KEL-1 is first expressed at the 1.5-fold stage of embryogenesis in the pharyngeal lumen and the nerve ring; later adult and larval expression is confined to the pharyngeal gland cells in which KEL-1 may be required for maintenance of gland cell-specific structures.	protein_coding_primary_transcript	0.97013	0.99997	-0.0142958	0.381783	4.66408	0.329535	0.0135567	0.204602	0.27796	0.27796
C47D12.7b.1	WBGene00002184	kel-1	kel-1 encodes a BTB/POZ- and Kelch motif-containing protein orthologous to Drosophila Kelch, which is essential for actin organization in ovarian ring canals; in C. elegans, kel-1 is required for regulating feeding during larval development and more specifically, for pharyngeal isthmus peristalsis and efficient trapping of food in the pharynx; KEL-1 is first expressed at the 1.5-fold stage of embryogenesis in the pharyngeal lumen and the nerve ring; later adult and larval expression is confined to the pharyngeal gland cells in which KEL-1 may be required for maintenance of gland cell-specific structures.	protein_coding_primary_transcript	0.680526	0.99997	-0.210189	0.510483	3.61584	0.149676	0.0703911	0.0798585	0.450795	0.450795
C47D12.8.1	WBGene00008140	xpf-1	xpf-1 encodes an ortholog of the DNA repair protein XPF/ERCC4, which when mutated in humans leads to Xeroderma Pigmentosum (Complementation group F; OMIM:133520); xpf-1 is a core NER (Nuclear Excision Repair) factor (other members being xpa-1, xpg-1, and ercc-1); NER factors remove UV-induced DNA damage and have been demonstrated to be required for both the global genome repair (GGR) and transcription coupled repair (TCR) pathways; XPF-1 activity is essential for the survival of germ cells and somatic tissue following UV irradiation and is necessary for germ cells and embryos to survive even relatively low doses of UV irradiation; mutations in xpf-1, as well as the other NER factors, renders animals hypersensitive to UV light; xpf-1(RNAi) animals are also hypersensitive to ultraviolet radiation, with increased germ cell apoptosis and embryonic lethality; XPF-1 protein interacts with ERCC-1 (an ERCC1 ortholog) in yeast two-hybrid assays; xpf-1 is expressed broadly in both embryonic and postembryonic animals, and is required for embryonic development; xpf-1 is upregulated in dauers, and shares an operon with kel-1 and VF13D12L.3.	protein_coding_primary_transcript	0.540277	0.99997	-0.183308	0.29933	7.39206	0.191366	0.044251	0.134946	0.0874045	0.134946
C47D12.8.2	WBGene00008140	xpf-1	xpf-1 encodes an ortholog of the DNA repair protein XPF/ERCC4, which when mutated in humans leads to Xeroderma Pigmentosum (Complementation group F; OMIM:133520); xpf-1 is a core NER (Nuclear Excision Repair) factor (other members being xpa-1, xpg-1, and ercc-1); NER factors remove UV-induced DNA damage and have been demonstrated to be required for both the global genome repair (GGR) and transcription coupled repair (TCR) pathways; XPF-1 activity is essential for the survival of germ cells and somatic tissue following UV irradiation and is necessary for germ cells and embryos to survive even relatively low doses of UV irradiation; mutations in xpf-1, as well as the other NER factors, renders animals hypersensitive to UV light; xpf-1(RNAi) animals are also hypersensitive to ultraviolet radiation, with increased germ cell apoptosis and embryonic lethality; XPF-1 protein interacts with ERCC-1 (an ERCC1 ortholog) in yeast two-hybrid assays; xpf-1 is expressed broadly in both embryonic and postembryonic animals, and is required for embryonic development; xpf-1 is upregulated in dauers, and shares an operon with kel-1 and VF13D12L.3.	protein_coding_primary_transcript	0.333464	0.99997	1.7157	1.77396	5.19636	5.74671	2.12257	4.1713	0.217616	4.1713
C47D2.1.1	WBGene00016738	C47D2.1	C47D2.1 is enriched in the PVD based on microarray, tiling, array, and RNA-seq studies.	protein_coding_primary_transcript	0.644521	0.99997	0.181174	0.392674	4.52106	0.287526	0.0115217	0.216054	0.296864	0.296864
C47D2.2.1	WBGene00000391	cdd-1	cdd-1 encodes a cytidine deaminase that contains a zinc-binding region; CDD-1 exhibits deoxycytidine deaminase activity when expressed in vitro, and is able to bind AU-rich RNA sequences in vitro; a cdd-1::lacZ reporter fusion is expressed at highest levels in early larvae and is seen predominantly in the intestine and pharynx.	protein_coding_primary_transcript	0.126253	0.99997	0.334005	0.21844	7.1543	0.139947	0.000811618	0.0938658	0.0946208	0.0946208
C47E12.1.1	WBGene00005663	sars-1	srs-2 encodes a predicted cytoplasmic seryl-tRNA synthetase (SerRS), a class II aminoacyl-tRNA synthetase that catalyzes the attachment of serine to its cognate tRNA and is thus required for protein biosynthesis; in C. elegans, SRS-2 activity is required for embryonic and germline development and normal postembryonic growth rates.	protein_coding_primary_transcript	0.722804	0.99997	-0.0860557	0.242606	7.88031	0.0836504	0.0418138	0.0498997	0.0759019	0.0759019
C47E12.1.2	WBGene00005663	sars-1	srs-2 encodes a predicted cytoplasmic seryl-tRNA synthetase (SerRS), a class II aminoacyl-tRNA synthetase that catalyzes the attachment of serine to its cognate tRNA and is thus required for protein biosynthesis; in C. elegans, SRS-2 activity is required for embryonic and germline development and normal postembryonic growth rates.	protein_coding_primary_transcript	0.586595	0.99997	-0.0988294	0.181746	8.69815	0.043259	0.00207943	0.0422409	0.0639841	0.0639841
C47E12.10a.1	WBGene00008153	C47E12.10	C47E12.10 is expressed in the intestine; is predicted to encode a protein with the following domain: DUF236 repeat.	protein_coding_primary_transcript	0.902126	0.99997	-0.0622637	0.506307	4.48394	0.344979	0.210696	0.126598	0.301998	0.301998
C47E12.10b.1	WBGene00008153	C47E12.10	C47E12.10 is expressed in the intestine; is predicted to encode a protein with the following domain: DUF236 repeat.	protein_coding_primary_transcript	0.426083	0.99997	-0.793095	0.996461	2.53087	1.24936	1.25132	-0.297178	0.734551	0.734551
C47E12.11a.1	WBGene00008154	C47E12.11	n.a.	protein_coding_primary_transcript	0.913685	0.99997	-0.0487782	0.450016	5.30083	0.379824	0.00747308	0.397557	0.207411	0.397557
C47E12.12.1	WBGene00008155	C47E12.12	n.a.	protein_coding_primary_transcript	0.855944	0.99997	-0.0724145	0.398892	4.47105	0.320108	0.0144264	0.221889	0.303803	0.303803
C47E12.2.1	WBGene00008147	C47E12.2	C47E12.2 is an ortholog of human SLC25A4 (solute carrier family 25 member 4), SLC25A5 (solute carrier family 25 member 5), and SLC25A6 (solute carrier family 25 member 6); is predicted to have transmembrane transporter activity; human orthologs of this gene are implicated in mitochondrial DNA depletion syndrome 12.	protein_coding_primary_transcript	0.473572	0.99997	-0.198232	0.276598	6.20742	0.131099	0.0161106	0.0783188	0.136902	0.136902
C47E12.2.2	WBGene00008147	C47E12.2	C47E12.2 is an ortholog of human SLC25A4 (solute carrier family 25 member 4), SLC25A5 (solute carrier family 25 member 5), and SLC25A6 (solute carrier family 25 member 6); is predicted to have transmembrane transporter activity; human orthologs of this gene are implicated in mitochondrial DNA depletion syndrome 12.	protein_coding_primary_transcript	0.817686	0.99997	-0.0601522	0.260938	6.38081	0.131832	0.00890683	0.0964957	0.127271	0.127271
C47E12.3a.1	WBGene00008148	C47E12.3	C47E12.3 is an ortholog of human EDEM1 (ER degradation enhancing alpha-mannosidase like protein 1); is predicted to have calcium ion binding activity and mannosyl-oligosaccharide 1,2-alpha-mannosidase activity.	protein_coding_primary_transcript	0.338385	0.99997	-0.20325	0.212302	7.37664	0.0730628	0.00230506	0.0230892	0.0878393	0.0878393
C47E12.3b.1	WBGene00008148	C47E12.3	C47E12.3 is an ortholog of human EDEM1 (ER degradation enhancing alpha-mannosidase like protein 1); is predicted to have calcium ion binding activity and mannosyl-oligosaccharide 1,2-alpha-mannosidase activity.	protein_coding_primary_transcript	0.360142	0.99997	0.470871	0.51456	5.45141	0.447621	0.0919594	0.437585	0.193608	0.437585
C47E12.4a.1	WBGene00008149	pyp-1	pyp-1 encodes, by alternative splicing, three isoforms of an inorganic pyrophosphatase required for embryonic and larval viability, intestinal function, and distal tip cell migration; PYP-1 is catalytically active in vitro, and is expressed in neurons, intestine, and coelomocytes; PYP-1 is orthologous to Drosophila NURF-38, and to human PPA1 (OMIM:179030) and PPA2; by orthology with NURF-38, PYP-1 is also predicted to participate in nucleosome remodelling.	protein_coding_primary_transcript	0.940541	0.99997	-0.018955	0.254123	7.02022	0.15708	0.0101594	0.118998	0.0991857	0.118998
C47E12.4c.1	WBGene00008149	pyp-1	pyp-1 encodes, by alternative splicing, three isoforms of an inorganic pyrophosphatase required for embryonic and larval viability, intestinal function, and distal tip cell migration; PYP-1 is catalytically active in vitro, and is expressed in neurons, intestine, and coelomocytes; PYP-1 is orthologous to Drosophila NURF-38, and to human PPA1 (OMIM:179030) and PPA2; by orthology with NURF-38, PYP-1 is also predicted to participate in nucleosome remodelling.	protein_coding_primary_transcript	0.137365	0.99997	0.458333	0.308502	6.4441	0.167553	0.0663587	0.0945143	0.123988	0.123988
C47E12.4c.3	WBGene00008149	pyp-1	pyp-1 encodes, by alternative splicing, three isoforms of an inorganic pyrophosphatase required for embryonic and larval viability, intestinal function, and distal tip cell migration; PYP-1 is catalytically active in vitro, and is expressed in neurons, intestine, and coelomocytes; PYP-1 is orthologous to Drosophila NURF-38, and to human PPA1 (OMIM:179030) and PPA2; by orthology with NURF-38, PYP-1 is also predicted to participate in nucleosome remodelling.	protein_coding_primary_transcript	0.522093	0.99997	0.443659	0.693083	6.58004	0.437176	0.843414	-0.333782	0.117316	0.117316
C47E12.4d.2	WBGene00008149	pyp-1	pyp-1 encodes, by alternative splicing, three isoforms of an inorganic pyrophosphatase required for embryonic and larval viability, intestinal function, and distal tip cell migration; PYP-1 is catalytically active in vitro, and is expressed in neurons, intestine, and coelomocytes; PYP-1 is orthologous to Drosophila NURF-38, and to human PPA1 (OMIM:179030) and PPA2; by orthology with NURF-38, PYP-1 is also predicted to participate in nucleosome remodelling.	protein_coding_primary_transcript	0.746903	0.99997	0.483647	1.49863	1.1768	3.71255	2.15439	2.3374	1.32517	2.3374
C47E12.4d.3	WBGene00008149	pyp-1	pyp-1 encodes, by alternative splicing, three isoforms of an inorganic pyrophosphatase required for embryonic and larval viability, intestinal function, and distal tip cell migration; PYP-1 is catalytically active in vitro, and is expressed in neurons, intestine, and coelomocytes; PYP-1 is orthologous to Drosophila NURF-38, and to human PPA1 (OMIM:179030) and PPA2; by orthology with NURF-38, PYP-1 is also predicted to participate in nucleosome remodelling.	protein_coding_primary_transcript	0.732825	0.99997	-0.139443	0.408481	5.29426	0.343852	0.125676	0.0405767	0.208037	0.208037
C47E12.4d.4	WBGene00008149	pyp-1	pyp-1 encodes, by alternative splicing, three isoforms of an inorganic pyrophosphatase required for embryonic and larval viability, intestinal function, and distal tip cell migration; PYP-1 is catalytically active in vitro, and is expressed in neurons, intestine, and coelomocytes; PYP-1 is orthologous to Drosophila NURF-38, and to human PPA1 (OMIM:179030) and PPA2; by orthology with NURF-38, PYP-1 is also predicted to participate in nucleosome remodelling.	protein_coding_primary_transcript	0.821321	0.99997	-0.0407555	0.180457	8.64583	0.0461148	0.000600998	0.0258908	0.0645283	0.0645283
C47E12.5a.1	WBGene00006699	uba-1	uba-1 encodes the only known ubiquitin-activating enzyme in C. elegans and is orthologous to Saccharomyces cerevisiae UBA1 and human UBE1; UBA-1 is essential for embryogenesis and larval development and is required for proper formation of the male tail, sperm fertility, proper body size, meiotic progression in the embryo and germline development; by homology, UBA-1 is predicted to function in an ATP-dependent reaction that activates ubiquitin prior to its conjugation to proteins that will subsequently be degraded by the 26S proteasome; experimental evidence demonstrates that uba-1 is invloved in protein ubiquitination; further, uba-1 shows synthetic lethal interactions with components of the anaphase-promoting complex (APC); a uba-1 transcriptional reporter fusion is expressed in the larval intestine.	protein_coding_primary_transcript	0.0862222	0.99997	0.315538	0.183915	9.16707	0.0675055	0.0048605	0.0627889	0.0602589	0.0627889
C47E12.5a.2	WBGene00006699	uba-1	uba-1 encodes the only known ubiquitin-activating enzyme in C. elegans and is orthologous to Saccharomyces cerevisiae UBA1 and human UBE1; UBA-1 is essential for embryogenesis and larval development and is required for proper formation of the male tail, sperm fertility, proper body size, meiotic progression in the embryo and germline development; by homology, UBA-1 is predicted to function in an ATP-dependent reaction that activates ubiquitin prior to its conjugation to proteins that will subsequently be degraded by the 26S proteasome; experimental evidence demonstrates that uba-1 is invloved in protein ubiquitination; further, uba-1 shows synthetic lethal interactions with components of the anaphase-promoting complex (APC); a uba-1 transcriptional reporter fusion is expressed in the larval intestine.	protein_coding_primary_transcript	0.609057	0.99997	0.0909779	0.177893	9.40901	0.0412756	0.0041931	0.0227627	0.0590987	0.0590987
C47E12.5b.2	WBGene00006699	uba-1	uba-1 encodes the only known ubiquitin-activating enzyme in C. elegans and is orthologous to Saccharomyces cerevisiae UBA1 and human UBE1; UBA-1 is essential for embryogenesis and larval development and is required for proper formation of the male tail, sperm fertility, proper body size, meiotic progression in the embryo and germline development; by homology, UBA-1 is predicted to function in an ATP-dependent reaction that activates ubiquitin prior to its conjugation to proteins that will subsequently be degraded by the 26S proteasome; experimental evidence demonstrates that uba-1 is invloved in protein ubiquitination; further, uba-1 shows synthetic lethal interactions with components of the anaphase-promoting complex (APC); a uba-1 transcriptional reporter fusion is expressed in the larval intestine.	protein_coding_primary_transcript	0.544977	0.99997	-0.505548	0.835195	6.97747	1.38396	0.44703	0.948073	0.10072	0.948073
C47E12.5c.1	WBGene00006699	uba-1	uba-1 encodes the only known ubiquitin-activating enzyme in C. elegans and is orthologous to Saccharomyces cerevisiae UBA1 and human UBE1; UBA-1 is essential for embryogenesis and larval development and is required for proper formation of the male tail, sperm fertility, proper body size, meiotic progression in the embryo and germline development; by homology, UBA-1 is predicted to function in an ATP-dependent reaction that activates ubiquitin prior to its conjugation to proteins that will subsequently be degraded by the 26S proteasome; experimental evidence demonstrates that uba-1 is invloved in protein ubiquitination; further, uba-1 shows synthetic lethal interactions with components of the anaphase-promoting complex (APC); a uba-1 transcriptional reporter fusion is expressed in the larval intestine.	protein_coding_primary_transcript	0.747924	0.99997	-0.0681889	0.212177	7.84922	0.0608561	0.0135237	0.0465734	0.0765145	0.0765145
C47E12.6.1	WBGene00008150	mam-2	mam-2 is predicted to encode a protein with the following domains: MAM domain and Concanavalin A-like lectin/glucanase domain superfamily.	protein_coding_primary_transcript	0.238138	0.99997	1.2424	1.05319	5.77727	2.57714	0.0122049	2.20622	0.166695	2.20622
C47E12.7.1	WBGene00008151	rrp-1	rrp-1 is an ortholog of human RRP1B (ribosomal RNA processing 1B) and Rrp1; human RRP1B exhibits transcription coactivator activity.	protein_coding_primary_transcript	0.261038	0.99997	-0.229214	0.203938	7.57123	0.0247097	0.000498578	0.0152077	0.0826827	0.0826827
C47E12.9.1	WBGene00008152	C47E12.9	C47E12.9 is enriched in the PLM based on RNA-seq studies.	protein_coding_primary_transcript	0.291446	0.99997	0.452694	0.429112	4.8687	0.550995	0.010552	0.357723	0.253077	0.357723
C47E8.1.1	WBGene00008141	C47E8.1	n.a.	protein_coding_primary_transcript	0.812402	0.99997	-0.0938685	0.395521	4.49856	0.339156	0.0129093	0.282702	0.299964	0.299964
C47E8.11.1	WBGene00044180	C47E8.11	C47E8.11 is enriched in the NSM based on tiling, array, and RNA-seq studies.	protein_coding_primary_transcript	0.720445	0.99997	-0.157435	0.439929	4.06535	0.346045	0.0203873	0.229601	0.366687	0.366687
C47E8.3.1	WBGene00008142	C47E8.3	C47E8.3 is predicted to have G-protein coupled receptor activity.	protein_coding_primary_transcript	0.647587	0.99997	-0.218994	0.479076	3.71321	0.307049	0.0278094	0.295632	0.431219	0.431219
C47E8.4a.1	WBGene00008143	C47E8.4	C47E8.4 encodes a conserved protein that is a member of the FAM50A/XAP5 family of proteins; loss of C47E8.4 activity via RNAi results in some embryonic and larval lethality as well as animals that are thin and paralyzed; in age-1 long-lived mutants, loss of C47E8.4 results in a small, but reproducible, reduction in lifespan; the Arabidopsis thaliana XAP5 ortholog, XCT, is a broadly expressed nuclear protein required for proper environmental (light) regulation of the circadian clock and photomorphogenesis.	protein_coding_primary_transcript	0.944819	0.99997	0.0156387	0.225947	7.04426	0.0756618	0.00376359	0.0877431	0.0983403	0.0983403
C47E8.4a.2	WBGene00008143	C47E8.4	C47E8.4 encodes a conserved protein that is a member of the FAM50A/XAP5 family of proteins; loss of C47E8.4 activity via RNAi results in some embryonic and larval lethality as well as animals that are thin and paralyzed; in age-1 long-lived mutants, loss of C47E8.4 results in a small, but reproducible, reduction in lifespan; the Arabidopsis thaliana XAP5 ortholog, XCT, is a broadly expressed nuclear protein required for proper environmental (light) regulation of the circadian clock and photomorphogenesis.	protein_coding_primary_transcript	0.93362	0.99997	-0.0492409	0.591188	5.11124	0.332908	0.472687	-0.251772	0.22632	0.22632
C47E8.5.2	WBGene00000915	hsp-90	daf-21 encodes a member of the Hsp90 family of molecular chaperones; DAF-21 activity is required for larval development, negative regulation of dauer larva formation, and a number of specific chemosensory behaviors, such as the response to chemicals and odorants detected by the ASE and AWC sensory neurons; a daf-21 sensory defect can be rescued by a cyclic GMP analogue, suggesting that, in regulating chemosensory behaviors, DAF-21 acts at a similar point as the DAF-11 guanylyl cyclase; down-regulation of daf-21 via RNAi results in a small but reproducible reduction in age-1 life span, suggesting that daf-21 is part of a chaperone network required for the extended life span seen in age-1 mutant animals.	protein_coding_primary_transcript	0.127508	0.99997	-0.26651	0.174876	9.79444	0.0961827	0.00091248	0.0602504	0.0582563	0.0602504
C47E8.5.3	WBGene00000915	hsp-90	daf-21 encodes a member of the Hsp90 family of molecular chaperones; DAF-21 activity is required for larval development, negative regulation of dauer larva formation, and a number of specific chemosensory behaviors, such as the response to chemicals and odorants detected by the ASE and AWC sensory neurons; a daf-21 sensory defect can be rescued by a cyclic GMP analogue, suggesting that, in regulating chemosensory behaviors, DAF-21 acts at a similar point as the DAF-11 guanylyl cyclase; down-regulation of daf-21 via RNAi results in a small but reproducible reduction in age-1 life span, suggesting that daf-21 is part of a chaperone network required for the extended life span seen in age-1 mutant animals.	protein_coding_primary_transcript	0.427812	0.99997	1.32467	1.67058	1.4154	4.77084	1.89057	3.6911	1.19637	3.6911
C47E8.6.1	WBGene00008144	gasr-8	gasr-8 is predicted to have Rab GTPase binding activity and microtubule binding activity; localizes to the ciliary basal body; is expressed in ciliated neurons, head neurons, sensory neurons, and tail neurons.	protein_coding_primary_transcript	0.480591	0.99997	0.396677	0.562382	3.07901	0.214046	0.0576829	0.0702574	0.574864	0.574864
C47E8.7.1	WBGene00006836	unc-112	The unc-112 gene encodes a pleckstrin homology domain-containing protein, orthologous to human Mitogen inducible gene-2, that is required for assembly of muscle dense bodies and M lines during embryogenesis; UNC-112 is a dense body/M-line component and requires PAT-3/beta-integrin, UNC-52/perlecan, and PAT-4/integrin-linked kinase for proper localization; UNC-112 binds PAT-4 directly, forms a ternary complex with PAT-4 and PAT-6/actopaxin, and is required for recruitment of PAT-3 and PAT-4 to muscle cell attachment sites; viable unc-112 mutations are suppressed by mutation of dim-1.	protein_coding_primary_transcript	0.39399	0.99997	0.186739	0.219074	7.24709	0.0240399	0.00431363	0.0194603	0.0916729	0.0916729
C47E8.7.2	WBGene00006836	unc-112	The unc-112 gene encodes a pleckstrin homology domain-containing protein, orthologous to human Mitogen inducible gene-2, that is required for assembly of muscle dense bodies and M lines during embryogenesis; UNC-112 is a dense body/M-line component and requires PAT-3/beta-integrin, UNC-52/perlecan, and PAT-4/integrin-linked kinase for proper localization; UNC-112 binds PAT-4 directly, forms a ternary complex with PAT-4 and PAT-6/actopaxin, and is required for recruitment of PAT-3 and PAT-4 to muscle cell attachment sites; viable unc-112 mutations are suppressed by mutation of dim-1.	protein_coding_primary_transcript	0.825016	0.99997	0.0423142	0.191382	8.08587	0.0324298	0.00108389	0.0344458	0.0721703	0.0721703
C47E8.8a.1	WBGene00008145	set-5	set-5 encodes a large (1,675-residue) protein with an N-terminal SET domain and a C-terminal SPK domain; SET-5 has no non-nematode orthologs, but is paralogous to Y57A10A.1; SET-5's domain organization resembles that of SET-24; neither set-5(ok1568) nor set-5(RNAi) have any obvious phenotypes.	protein_coding_primary_transcript	0.650452	0.99997	0.115578	0.255064	6.56678	0.0888713	0.0121714	0.101691	0.117944	0.117944
C47E8.8c.1	WBGene00008145	set-5	set-5 encodes a large (1,675-residue) protein with an N-terminal SET domain and a C-terminal SPK domain; SET-5 has no non-nematode orthologs, but is paralogous to Y57A10A.1; SET-5's domain organization resembles that of SET-24; neither set-5(ok1568) nor set-5(RNAi) have any obvious phenotypes.	protein_coding_primary_transcript	0.972459	0.99997	-0.0492429	1.42633	2.93047	3.32756	2.1004	1.96842	0.614547	1.96842
C47E8.8d.1	WBGene00008145	set-5	set-5 encodes a large (1,675-residue) protein with an N-terminal SET domain and a C-terminal SPK domain; SET-5 has no non-nematode orthologs, but is paralogous to Y57A10A.1; SET-5's domain organization resembles that of SET-24; neither set-5(ok1568) nor set-5(RNAi) have any obvious phenotypes.	protein_coding_primary_transcript	0.421351	0.99997	1.23626	1.53748	3.37522	4.04655	1.95452	2.77319	0.502872	2.77319
C47F8.5.1	WBGene00008161	C47F8.5	C47F8.5 is predicted to have galactosyltransferase activity.	protein_coding_primary_transcript	0.380436	0.99997	0.766035	0.873379	1.84716	1.83464	0.132065	1.39352	0.992376	1.39352
C47G2.2.1	WBGene00006853	unc-130	A member of the forkhead domain family of transcription factors that affects the generation of the AWA and ASG chemosensory neurons and is partially required for male tail morphogenesis and embryogenesis; it is expressed in the AWA and ASG precursors; it is required for the graded spatial expression of the UNC-129 TGF-beta guidance factor.	protein_coding_primary_transcript	0.991961	0.99997	0.0042556	0.422385	4.28033	0.454583	0.0183642	0.338455	0.33188	0.338455
C47G2.3.1	WBGene00008164	C47G2.3	C47G2.3 is predicted to encode a protein with the following domain: Mitochondrial import inner membrane translocase subunit TIM22.	protein_coding_primary_transcript	0.283025	0.99997	-0.234361	0.218305	7.1572	0.0337794	0.000788302	0.0262902	0.094526	0.094526
C47G2.4.1	WBGene00008165	C47G2.4	C47G2.4 is an ortholog of human LMBRD2; is predicted to encode a protein with the following domain: LMBR1-like membrane protein.	protein_coding_primary_transcript	0.911715	0.99997	-0.0229016	0.206553	7.49164	0.0813765	0.0006222	0.0786921	0.0847061	0.0847061
C47G2.5a.1	WBGene00008166	saps-1	saps-1 is an ortholog of human PPP6R1 (protein phosphatase 6 regulatory subunit 1), PPP6R2 (protein phosphatase 6 regulatory subunit 2), and PPP6R3 (protein phosphatase 6 regulatory subunit 3); exhibits protein phosphatase binding activity; is involved in cortical actin cytoskeleton organization, establishment of mitotic spindle localization, and first cell cycle pseudocleavage; localizes to the astral microtubule and cell cortex.	protein_coding_primary_transcript	0.763186	0.99997	-0.521895	1.73214	5.91531	5.59496	0.410842	5.5898	0.156278	5.5898
C47G2.5b.1	WBGene00008166	saps-1	saps-1 is an ortholog of human PPP6R1 (protein phosphatase 6 regulatory subunit 1), PPP6R2 (protein phosphatase 6 regulatory subunit 2), and PPP6R3 (protein phosphatase 6 regulatory subunit 3); exhibits protein phosphatase binding activity; is involved in cortical actin cytoskeleton organization, establishment of mitotic spindle localization, and first cell cycle pseudocleavage; localizes to the astral microtubule and cell cortex.	protein_coding_primary_transcript	0.895897	0.99997	-0.0276993	0.211692	7.50695	0.0513797	0.00531958	0.0552691	0.0843077	0.0843077
C47G2.5c.1	WBGene00008166	saps-1	saps-1 is an ortholog of human PPP6R1 (protein phosphatase 6 regulatory subunit 1), PPP6R2 (protein phosphatase 6 regulatory subunit 2), and PPP6R3 (protein phosphatase 6 regulatory subunit 3); exhibits protein phosphatase binding activity; is involved in cortical actin cytoskeleton organization, establishment of mitotic spindle localization, and first cell cycle pseudocleavage; localizes to the astral microtubule and cell cortex.	protein_coding_primary_transcript	0.949669	0.99997	-0.0391841	0.620761	7.35809	0.859419	0.200893	0.569796	0.0883683	0.569796
C48A7.1b.1	WBGene00001187	egl-19	egl-19 encodes the pore-forming alpha1 subunit of a voltage-gated calcium channel orthologous to the alpha subunit of mammalian L-type calcium ion channels; EGL-19 carries L-type currents in pharyngeal and body wall muscle, and its activity is essential and required for muscle contraction during late embryonic morphogenesis, locomotion, egg laying, mating and feeding; recordings of voltage-dependent calcium currents indicate that EGL-19 is the sole C. elegans alpha1 voltage-gated calcium channel subunit to carry currents in body wall muscle and that these currents are regulated by the CCB-1 beta subunit and the UNC-36 alpha2/delta subunit; egl-19 is expressed in muscle cells and some neurons.	protein_coding_primary_transcript	0.405862	0.99997	0.180161	0.216749	7.22434	0.0983733	0.00157998	0.075933	0.09238	0.09238
C48A7.2a.1	WBGene00016739	pitr-1	pitr-1 is an ortholog of human SLC20A1 (solute carrier family 20 member 1) and SLC20A2 (solute carrier family 20 member 2); is predicted to have inorganic phosphate transmembrane transporter activity; is expressed in several tissues, including the alimentary system, the head, the hypodermis, the muscular system, and the reproductive system; human orthologs of this gene are implicated in basal ganglia calcification.	protein_coding_primary_transcript	0.957898	0.99997	-0.00937193	0.177528	8.84062	0.0500851	0.00030372	0.0627289	0.062637	0.0627289
C48B4.1.1	WBGene00008167	acox-1.5	acox-1.5 is an ortholog of human ACOX1; is predicted to have FAD binding activity and acyl-CoA oxidase activity; is involved in pheromone biosynthetic process; human orthologs of this gene are implicated in peroxisomal acyl-CoA oxidase deficiency.	protein_coding_primary_transcript	0.0741762	0.99997	-0.54438	0.304885	7.25809	0.3458	0.000898072	0.185012	0.0913347	0.185012
C48B4.10.1	WBGene00008173	C48B4.10	C48B4.10 is enriched in the Z1, the Z4, and the germline precursor cell based on tiling, array, and RNA-seq studies; is predicted to encode a protein with the following domain: Protein of unknown function DUF5373.	protein_coding_primary_transcript	0.345461	0.99997	-0.221273	0.234541	6.90297	0.104603	0.00111325	0.108905	0.103507	0.108905
C48B4.11.1	WBGene00008174	C48B4.11	n.a.	protein_coding_primary_transcript	0.706203	0.99997	-0.121676	0.322783	6.83986	0.202084	0.00133498	0.207043	0.105983	0.207043
C48B4.12a.1	WBGene00008175	C48B4.12	n.a.	protein_coding_primary_transcript	0.0676136	0.99997	2.43055	1.32993	1.87155	5.91014	0.0637754	3.47366	0.981883	3.47366
C48B4.13.1	WBGene00008176	C48B4.13	C48B4.13 is enriched in the AFD based on tiling, array, and RNA-seq studies.	protein_coding_primary_transcript	0.323686	0.99997	0.587359	0.595149	4.07469	0.744932	0.0277656	0.680639	0.365103	0.680639
C48B4.2.1	WBGene00004401	rom-2	rom-2 is an ortholog of human RHBDL1 (rhomboid like 1), RHBDL2 (rhomboid like 2), and RHBDL3; is predicted to have metal ion binding activity and serine-type endopeptidase activity.	protein_coding_primary_transcript	0.213494	0.99997	0.583288	0.468875	4.02539	0.483777	0.0251808	0.414507	0.373536	0.414507
C48B4.3.1	WBGene00008168	C48B4.3	C48B4.3 is enriched in the AFD and the PLM based on tiling, array, RNA-seq, and microarray studies.	protein_coding_primary_transcript	0.137419	0.99997	0.861847	0.580185	4.08565	0.864159	0.030472	0.642757	0.363254	0.642757
C48B4.4b.1	WBGene00000421	ced-7	ced-7 encodes an ATP binding cassette (ABC) transporter that is a member of the ABCA subfamily of transporter proteins; CED-7 activity is required in both apoptotic and phagocytic cells for engulfment of apoptotic cell corpses; in regulating apoptotic cell clearance, CED-7 functions upstream of CED-10/Rac, and together with CED-1 and CED-6, to mediate actin reorganization around the apoptotic cell corpse in the phagocytic cell; in regulating engulfment with CED-1 and CED-6, CED-7 acts in a pathway parallel to that of CED-2, CED-5, and CED-12; CED-7 localizes to the plasma membrane of many embryonic cells, but in larvae and adults is found in the amphid and phasmid sheath cells and the pharyngeal-intestinal valve; further, CED-7 is expressed in the Z2 and Z3 germline precursor cells and in the germline, except for sperm.	protein_coding_primary_transcript	0.748596	0.99997	0.0654409	0.20419	8.29162	0.0760562	0.00262343	0.0807633	0.0689568	0.0807633
C48B4.4c.1	WBGene00000421	ced-7	ced-7 encodes an ATP binding cassette (ABC) transporter that is a member of the ABCA subfamily of transporter proteins; CED-7 activity is required in both apoptotic and phagocytic cells for engulfment of apoptotic cell corpses; in regulating apoptotic cell clearance, CED-7 functions upstream of CED-10/Rac, and together with CED-1 and CED-6, to mediate actin reorganization around the apoptotic cell corpse in the phagocytic cell; in regulating engulfment with CED-1 and CED-6, CED-7 acts in a pathway parallel to that of CED-2, CED-5, and CED-12; CED-7 localizes to the plasma membrane of many embryonic cells, but in larvae and adults is found in the amphid and phasmid sheath cells and the pharyngeal-intestinal valve; further, CED-7 is expressed in the Z2 and Z3 germline precursor cells and in the germline, except for sperm.	protein_coding_primary_transcript	0.550626	0.99997	0.160086	0.268231	6.55607	0.101964	0.0254412	0.0577148	0.118455	0.118455
C48B4.6.1	WBGene00008169	C48B4.6	C48B4.6 is predicted to encode a protein with the following domain: Protein of unknown function DUF5373.	protein_coding_primary_transcript	0.644698	0.99997	-0.13266	0.287678	5.83177	0.0838499	0.00301797	0.0997532	0.162499	0.162499
C48B4.7.1	WBGene00008170	C48B4.7	C48B4.7 is enriched in the AFD based on tiling, array, and RNA-seq studies; is predicted to encode a protein with the following domain: Protein of unknown function DUF5373.	protein_coding_primary_transcript	0.943339	0.99997	-0.0203259	0.285985	5.85797	0.101421	0.00305552	0.123394	0.160519	0.160519
C48B4.8a.1	WBGene00008171	C48B4.8	n.a.	protein_coding_primary_transcript	0.601542	0.99997	-0.173835	0.332899	5.18617	0.100493	0.00300358	0.117946	0.218639	0.218639
C48B4.8b.1	WBGene00008171	C48B4.8	n.a.	protein_coding_primary_transcript	0.601542	0.99997	-0.173835	0.332899	5.18617	0.100493	0.00300358	0.117946	0.218639	0.218639
C48B4.9.1	WBGene00008172	C48B4.9	C48B4.9 is enriched in the AFD based on tiling, array, and RNA-seq studies; is predicted to encode a protein with the following domain: Protein of unknown function DUF5373.	protein_coding_primary_transcript	0.645625	0.99997	-0.151251	0.328916	6.19638	0.217514	0.00321449	0.213157	0.13756	0.213157
C48B6.10.1	WBGene00016746	C48B6.10	n.a.	protein_coding_primary_transcript	0.167851	0.99997	-0.263159	0.190813	8.06603	0.0725743	0.000312269	0.0629141	0.0725071	0.0725071
C48B6.2.1	WBGene00016740	C48B6.2	C48B6.2 is an ortholog of human IMP3 (IMP3, U3 small nucleolar ribonucleoprotein); is predicted to have rRNA binding activity; is expressed in head neurons and the pharyngeal muscle cell.	protein_coding_primary_transcript	0.203334	0.99997	-0.305712	0.240319	6.64864	0.0599248	0.00136275	0.0407423	0.114144	0.114144
C48B6.3.1	WBGene00016741	C48B6.3	C48B6.3 is expressed in the germ line; is predicted to encode a protein with the following domain: Protein of unknown function DUF4588.	protein_coding_primary_transcript	0.812704	0.99997	-0.046744	0.197282	7.80461	0.0594235	0.000424081	0.0693781	0.0774166	0.0774166
C48B6.4.1	WBGene00016742	C48B6.4	C48B6.4 is predicted to have protein tyrosine phosphatase activity.	protein_coding_primary_transcript	0.726151	0.99997	-0.152743	0.436097	5.91631	0.338365	0.00298513	0.377375	0.156205	0.377375
C48B6.6a.1	WBGene00004879	smg-1	smg-1 encodes a phosphatidylinositol kinase-related protein kinase; SMG-1 functions as a key component of the nonsense-mediated mRNA decay (NMD) pathway that identifies and degrades mRNAs that contain premature stop codons; in addition, and partially in parallel to DAF-2-insulin signaling, SMG-1 regulates adult lifespan and the response to oxidative stress; in vitro, SMG-1 is capable of phosphorylating SMG-2/UPF1, an RNA helicase whose activity is also required for NMD and with which SMG-1 coimmunoprecipitates from crude extracts.	protein_coding_primary_transcript	0.442636	0.99997	0.138925	0.18095	8.57575	0.0194275	0.000185889	0.0195508	0.0653002	0.0653002
C48B6.8.1	WBGene00016744	bbs-9	bbs-9 is orthologous to the human parathyroid hormone-responsive B1 gene, also known as BBS9; bbs-9 apart from being required for proper cilium morphology and function, is also required, similar to bbs-1, bbs-5, and bbs-8, for the regulation of insulin release from sensory neurons; bbs-9 mutants exhibit an increased secretion of insulin, daf-7, a neurally expressed TGF-beta ligand, and flp-21, a FRMF-amide neuropeptide; accordingly mutants display body size, feeding and metabolic defects; increased secretion of bbs mutants requires the Rab27/AEX-6 dense-core vesicle exocytosis machinery; the metabolic and ciliary phenotypes of bbs-9 and similar bbs mutants indicate that normal ciliary function is required for detection of food-related stimuli along with the coordination of metabolic, growth and insulin-signaling pathways.	protein_coding_primary_transcript	0.414131	0.99997	0.43712	0.535263	3.2845	0.493654	0.049056	0.45454	0.523956	0.523956
C48B6.9.1	WBGene00016745	C48B6.9	C48B6.9 is enriched in the NSM based on tiling, array, RNA-seq, and microarray studies; is predicted to encode a protein with the following domain: Jiraiya.	protein_coding_primary_transcript	0.943848	0.99997	0.0263181	0.373656	4.72748	0.215674	0.00922408	0.151638	0.270013	0.270013
C48C5.1.1	WBGene00016747	nmur-1	nmur-1 is an ortholog of human NMUR1 (neuromedin U receptor 1) and NMUR2 (neuromedin U receptor 2); is predicted to have G-protein coupled receptor activity.	protein_coding_primary_transcript	0.646943	0.99997	0.263149	0.574545	2.99008	0.213984	0.061884	0.185835	0.59832	0.59832
C48C5.3.1	WBGene00016748	aexr-3	aexr-3 is predicted to have G-protein coupled receptor activity.	protein_coding_primary_transcript	0.370707	0.99997	0.465908	0.520481	3.39377	0.228902	0.0431396	0.174384	0.498661	0.498661
C48D1.1a.1	WBGene00008177	C48D1.1	C48D1.1 is enriched in the AFD, the OLL, and the PVD based on microarray and RNA-seq studies; is predicted to encode a protein with the following domains: Armadillo-type fold and Leucine-rich repeat domain superfamily.	protein_coding_primary_transcript	0.470045	0.99997	-1.0133	1.40267	1.18411	3.25003	0.735467	3.19949	1.32104	3.19949
C48D1.1b.2	WBGene00008177	C48D1.1	C48D1.1 is enriched in the AFD, the OLL, and the PVD based on microarray and RNA-seq studies; is predicted to encode a protein with the following domains: Armadillo-type fold and Leucine-rich repeat domain superfamily.	protein_coding_primary_transcript	0.485654	0.99997	1.0203	1.46334	2.67227	4.91764	1.14301	3.13974	0.689762	3.13974
C48D1.2a.1	WBGene00000417	ced-3	ced-3 encodes a caspase, a cysteine-aspartate protease; CED-3 activity is required for execution of apoptosis and functions in a conserved genetic pathway with CED-4, CED-9, and EGL-1 to regulate apoptosis during C. elegans development.	protein_coding_primary_transcript	0.993163	0.99997	-0.00316147	0.368926	8.03089	0.280337	0.000549446	0.271664	0.0731155	0.271664
C48D1.2b.1	WBGene00000417	ced-3	ced-3 encodes a caspase, a cysteine-aspartate protease; CED-3 activity is required for execution of apoptosis and functions in a conserved genetic pathway with CED-4, CED-9, and EGL-1 to regulate apoptosis during C. elegans development.	protein_coding_primary_transcript	0.976549	0.99997	-0.0607783	2.06762	2.09279	6.89638	0.545312	8.00477	0.891301	8.00477
C48D1.3.1	WBGene00000501	cho-1	cho-1 encodes a high-affinity choline transporter orthologous to members of the sodium-dependent glucose transporter family; CHO-1 is expressed in cholinergic neurons.	protein_coding_primary_transcript	0.457773	0.99997	0.260875	0.351338	4.99456	0.229802	0.00804905	0.191137	0.238827	0.238827
C48D1.9a.1	WBGene00194643	C48D1.9	n.a.	protein_coding_primary_transcript	0.855656	0.99997	0.118327	0.650482	3.89727	0.880694	0.289776	0.556477	0.396307	0.556477
C48D5.1a.1	WBGene00003605	nhr-6	nhr-6 encodes a nuclear receptor of the NR4A subfamily that is orthologous to the mammalian NGFI-B receptors and the Drosophila HR38 nuclear receptor (DHR38) that has been implicated in molting and metamorphosis; nhr-6 activity is required for spermatheca development and thus, for regulation of ovulation and fertilization; a GST-NHR-6 fusion protein can bind the canonical vertebrate NR4A binding sequence in vitro and activate transcription from a reporter containing these elements; an NHR-6 reporter fusion is expressed primarily in the anterior and posterior spermatheca during L3 and L4 larval stages, with some weak and variable expression also observed in two chemosensory neurons; NHR-6::GFP localizes to the nucleus; nhr-6 mRNA is expressed in an oscillating manner throughout larval development, in a pattern that is slightly irregular with respect to the timing of larval molts and that exhibits consistently lower expression at the times when these molts actually occur.	protein_coding_primary_transcript	0.267341	0.99997	0.721911	0.650835	5.51043	0.939928	0.335706	0.511468	0.188483	0.511468
C48D5.1b.3	WBGene00003605	nhr-6	nhr-6 encodes a nuclear receptor of the NR4A subfamily that is orthologous to the mammalian NGFI-B receptors and the Drosophila HR38 nuclear receptor (DHR38) that has been implicated in molting and metamorphosis; nhr-6 activity is required for spermatheca development and thus, for regulation of ovulation and fertilization; a GST-NHR-6 fusion protein can bind the canonical vertebrate NR4A binding sequence in vitro and activate transcription from a reporter containing these elements; an NHR-6 reporter fusion is expressed primarily in the anterior and posterior spermatheca during L3 and L4 larval stages, with some weak and variable expression also observed in two chemosensory neurons; NHR-6::GFP localizes to the nucleus; nhr-6 mRNA is expressed in an oscillating manner throughout larval development, in a pattern that is slightly irregular with respect to the timing of larval molts and that exhibits consistently lower expression at the times when these molts actually occur.	protein_coding_primary_transcript	0.478068	0.99997	-0.842855	1.1881	2.35795	4.8421	2.01006	0.813111	0.793047	0.813111
C48D5.2a.2	WBGene00004213	ptp-1	ptp-1 encodes a non-receptor tyrosine phosphatase containing Band 4.1 and PDZ domains that may function in linking cytoplasmic proteins and signaling molecules to sites on the plasma membrane; by homology, PTP-1 is predicted to function in cell signaling.	protein_coding_primary_transcript	0.912892	0.99997	-0.222769	2.03644	3.57361	7.73829	1.48574	6.80847	0.459545	6.80847
C48D5.2a.3	WBGene00004213	ptp-1	ptp-1 encodes a non-receptor tyrosine phosphatase containing Band 4.1 and PDZ domains that may function in linking cytoplasmic proteins and signaling molecules to sites on the plasma membrane; by homology, PTP-1 is predicted to function in cell signaling.	protein_coding_primary_transcript	0.185553	0.99997	1.13724	0.859041	5.63237	1.48692	0.586621	0.889283	0.178304	0.889283
C48D5.2b.2	WBGene00004213	ptp-1	ptp-1 encodes a non-receptor tyrosine phosphatase containing Band 4.1 and PDZ domains that may function in linking cytoplasmic proteins and signaling molecules to sites on the plasma membrane; by homology, PTP-1 is predicted to function in cell signaling.	protein_coding_primary_transcript	0.861916	0.99997	-0.325664	1.87232	2.84542	7.42388	1.581	5.43017	0.63842	5.43017
C48D5.2b.3	WBGene00004213	ptp-1	ptp-1 encodes a non-receptor tyrosine phosphatase containing Band 4.1 and PDZ domains that may function in linking cytoplasmic proteins and signaling molecules to sites on the plasma membrane; by homology, PTP-1 is predicted to function in cell signaling.	protein_coding_primary_transcript	0.140311	0.99997	1.47298	0.998882	5.04863	2.27456	0.567291	1.42824	0.232948	1.42824
C48D5.2c.2	WBGene00004213	ptp-1	ptp-1 encodes a non-receptor tyrosine phosphatase containing Band 4.1 and PDZ domains that may function in linking cytoplasmic proteins and signaling molecules to sites on the plasma membrane; by homology, PTP-1 is predicted to function in cell signaling.	protein_coding_primary_transcript	0.853918	0.99997	-0.273886	1.48753	2.21013	5.88323	1.66439	2.76111	0.846494	2.76111
C48D5.2c.3	WBGene00004213	ptp-1	ptp-1 encodes a non-receptor tyrosine phosphatase containing Band 4.1 and PDZ domains that may function in linking cytoplasmic proteins and signaling molecules to sites on the plasma membrane; by homology, PTP-1 is predicted to function in cell signaling.	protein_coding_primary_transcript	0.249078	0.99997	1.60767	1.39483	4.42066	3.73699	1.26661	2.62448	0.310971	2.62448
C48E7.1.1	WBGene00016749	C48E7.1	n.a.	protein_coding_primary_transcript	0.549361	0.99997	-0.120347	0.201008	7.79407	0.0653051	0.000414915	0.0803931	0.0776338	0.0803931
C48E7.10.1	WBGene00005000	spp-15	spp-15 is predicted to encode a protein with the following domains: Saposin B type, region 2, Saposin B type domain, and Saposin-like.	protein_coding_primary_transcript	0.457233	0.99997	0.172115	0.231522	6.99899	0.235705	0.00111526	0.106089	0.0999423	0.106089
C48E7.11.1	WBGene00016754	cebp-2	cebp-2 is an ortholog of human CEBPG (CCAAT enhancer binding protein gamma); is predicted to have DNA-binding activity transcription factor activity; is involved in defense response to Gram-negative bacterium, regulation of lipid metabolic process, and regulation of transcription by RNA polymerase II; localizes to the nucleus; is expressed in head neurons, the intestine, and the somatic cell.	protein_coding_primary_transcript	0.575798	0.99997	-0.152504	0.272556	6.14816	0.0766002	0.00806751	0.0475313	0.140506	0.140506
C48E7.2.1	WBGene00016750	let-611	let-611 is an ortholog of human POLR3C (RNA polymerase III subunit C); is predicted to have DNA binding activity and DNA-directed 5'-3' RNA polymerase activity.	protein_coding_primary_transcript	0.504502	0.99997	-0.138476	0.207479	7.48593	0.0738785	0.00123956	0.0711151	0.0848558	0.0848558
C48E7.2.2	WBGene00016750	let-611	let-611 is an ortholog of human POLR3C (RNA polymerase III subunit C); is predicted to have DNA binding activity and DNA-directed 5'-3' RNA polymerase activity.	protein_coding_primary_transcript	0.650375	0.99997	0.162244	0.357964	5.55367	0.168613	0.0714479	0.142678	0.184829	0.184829
C48E7.3.1	WBGene00003059	lpd-2	lpd-2 is an ortholog of human NGDN; is expressed in the nervous system; human NGDN exhibits RNA binding activity.	protein_coding_primary_transcript	0.250724	0.99997	-0.267127	0.232569	7.18654	0.111324	0.00077104	0.107406	0.0935772	0.107406
C48E7.5.1	WBGene00000583	cof-2	cof-2 encodes a type II transmembrane protein containing extracellular collage-like repeats and a highly conserved olfactomedin (OLF) domain, and is homologous to human GLC1A, which when mutated leads to glaucome primary open angle (OMIM:137750); a cof-2::gfp promoter fusion is expressed in muscle cells.	protein_coding_primary_transcript	0.955918	0.99997	-0.0218105	0.394571	4.50565	0.104527	0.0123883	0.0572734	0.298984	0.298984
C48E7.7.1	WBGene00016752	C48E7.7	n.a.	protein_coding_primary_transcript	0.781338	0.99997	-0.155025	0.558494	7.24813	0.582725	0.00919243	0.614639	0.0916407	0.614639
C48E7.8.1	WBGene00016753	oac-9	oac-9 is predicted to have transferase activity, transferring acyl groups other than amino-acyl groups.	protein_coding_primary_transcript	0.785579	0.99997	-0.130376	0.479224	5.86171	0.404117	0.00416219	0.455149	0.160239	0.455149
C48E7.9.1	WBGene00006689	twk-37	twk-37 is predicted to have potassium channel activity.	protein_coding_primary_transcript	0.55053	0.99997	-0.355268	0.595123	2.91577	0.677021	0.0897295	0.532828	0.618613	0.618613
C48G7.3f.1	WBGene00008183	rin-1	rin-1 is an ortholog of human RIN2 (Ras and Rab interactor 2) and RIN3; exhibits GTPase binding activity; is involved in dorsal/ventral axon guidance and neuron migration; localizes to the cell periphery, cytoplasm, and filopodium; is expressed in several tissues, including head neurons, the gonad, the hypodermis, and the muscular system.	protein_coding_primary_transcript	0.932143	0.99997	-0.0328008	0.385215	8.22729	0.2797	0.00477278	0.292009	0.0699081	0.292009
C48G7.3g.1	WBGene00008183	rin-1	rin-1 is an ortholog of human RIN2 (Ras and Rab interactor 2) and RIN3; exhibits GTPase binding activity; is involved in dorsal/ventral axon guidance and neuron migration; localizes to the cell periphery, cytoplasm, and filopodium; is expressed in several tissues, including head neurons, the gonad, the hypodermis, and the muscular system.	protein_coding_primary_transcript	0.669849	0.99997	-0.62655	1.46955	4.38533	4.2205	2.40656	1.91258	0.316103	1.91258
C48G7.3i.1	WBGene00008183	rin-1	rin-1 is an ortholog of human RIN2 (Ras and Rab interactor 2) and RIN3; exhibits GTPase binding activity; is involved in dorsal/ventral axon guidance and neuron migration; localizes to the cell periphery, cytoplasm, and filopodium; is expressed in several tissues, including head neurons, the gonad, the hypodermis, and the muscular system.	protein_coding_primary_transcript	0.306821	0.99997	1.92568	1.88438	3.52844	7.32056	1.93364	5.16813	0.469086	5.16813
C48G7.3j.1	WBGene00008183	rin-1	rin-1 is an ortholog of human RIN2 (Ras and Rab interactor 2) and RIN3; exhibits GTPase binding activity; is involved in dorsal/ventral axon guidance and neuron migration; localizes to the cell periphery, cytoplasm, and filopodium; is expressed in several tissues, including head neurons, the gonad, the hypodermis, and the muscular system.	protein_coding_primary_transcript	0.480876	0.99997	1.31877	1.87087	1.68525	6.09702	1.79216	5.20815	1.06475	5.20815
C49A1.1.1	WBGene00008184	C49A1.1	n.a.	protein_coding_primary_transcript	0.245558	0.99997	0.889427	0.76595	1.82815	1.05019	0.17273	0.933526	1.00063	1.00063
C49A1.10.1	WBGene00008191	C49A1.10	C49A1.10 is expressed in the body wall musculature.	protein_coding_primary_transcript	0.944088	0.99997	-0.0168544	0.240321	6.64875	0.090327	0.00136925	0.045045	0.114139	0.114139
C49A1.2a.1	WBGene00008185	best-10	best-10 is predicted to have chloride channel activity; human orthologs of this gene are implicated in bestrophinopathy, retinitis pigmentosa 50, and vitelliform macular dystrophy.	protein_coding_primary_transcript	0.956091	0.99997	0.0242084	0.439673	4.11799	0.563564	0.0287761	0.306782	0.357849	0.357849
C49A1.3.1	WBGene00008186	best-11	best-11 is an ortholog of human BEST2 (bestrophin 2) and BEST4 (bestrophin 4); is predicted to have chloride channel activity; human orthologs of this gene are implicated in bestrophinopathy, retinitis pigmentosa 50, and vitelliform macular dystrophy.	protein_coding_primary_transcript	0.787983	0.99997	0.106769	0.397013	4.81493	0.707526	0.0106071	0.304632	0.259406	0.304632
C49A1.4b.1	WBGene00001377	eya-1	eya-1 encodes a protein orthologous to the Eyes absent/Eya Drosophila protein which is involved in eye development and has protein tyrosine phosphatase ; RNA interference and mutant studies indicate that eya-1 is involved in embryonic and larval tissue morphogenesis as well as larval viability; eya-1 mutants show increased embryonic cell deaths due to activation of the cell death pathway; eya-1 functions redundantly with vab-3/eyeless to control larval viability and anterior body morphogenesis; GFP studies show that eya-1 is expressed in a subset of nuclei during embryonic morphogenesis; the human genes EYA1 and EYA4, when mutated, lead to disease syndromes.	protein_coding_primary_transcript	0.519311	0.99997	0.456012	0.707646	3.23019	0.213813	0.464548	-0.219585	0.536977	0.536977
C49A9.1.1	WBGene00016755	C49A9.1	C49A9.1 is predicted to encode a protein with the following domain: Protein of unknown function DUF272.	protein_coding_primary_transcript	0.632929	0.99997	-0.247131	0.517434	3.44245	0.451294	0.0477034	0.473197	0.487772	0.487772
C49A9.10.1	WBGene00016764	C49A9.10	C49A9.10 is enriched in the AFD based on tiling, array, and RNA-seq studies; is predicted to encode a protein with the following domains: Oxidoreductase-like, N-terminal and Oxidoreductase-like domain-containing protein 1.	protein_coding_primary_transcript	0.693145	0.99997	-0.116358	0.294884	5.73286	0.137655	0.00372601	0.125374	0.170187	0.170187
C49A9.2.1	WBGene00016756	C49A9.2	C49A9.2 is predicted to encode a protein with the following domain: Protein of unknown function DUF272.	protein_coding_primary_transcript	0.755385	0.99997	0.0905451	0.290631	7.05814	0.427753	0.00126407	0.167669	0.0978577	0.167669
C49A9.2.2	WBGene00016756	C49A9.2	C49A9.2 is predicted to encode a protein with the following domain: Protein of unknown function DUF272.	protein_coding_primary_transcript	0.647105	0.99997	0.534615	1.16782	2.5157	4.65638	1.11747	1.61015	0.739516	1.61015
C49A9.3.1	WBGene00016757	C49A9.3	C49A9.3 is predicted to encode a protein with the following domain: Protein of unknown function DUF272.	protein_coding_primary_transcript	0.748455	0.99997	0.0892149	0.278207	5.97376	0.145518	0.00270627	0.0983318	0.152092	0.152092
C49A9.4.1	WBGene00016758	C49A9.4	C49A9.4 is orthologous to the human gene CYSTATIN B (STEFIN B) (CSTB; OMIM:601145), which when mutated leads to disease.	protein_coding_primary_transcript	0.615533	0.99997	-0.204006	0.406231	5.12009	0.498775	0.104648	0.179892	0.225399	0.225399
C49A9.4.2	WBGene00016758	C49A9.4	C49A9.4 is orthologous to the human gene CYSTATIN B (STEFIN B) (CSTB; OMIM:601145), which when mutated leads to disease.	protein_coding_primary_transcript	0.418725	0.99997	-0.983835	1.21666	3.71933	4.77538	1.09924	1.8613	0.430016	1.8613
C49A9.5.1	WBGene00016759	C49A9.5	C49A9.5 is enriched in the FLP based on tiling, array, microarray, and RNA-seq studies; is predicted to encode a protein with the following domain: Protein of unknown function DUF272.	protein_coding_primary_transcript	0.492126	0.99997	-0.260062	0.378585	6.62455	0.260945	0.00139997	0.285253	0.115243	0.285253
C49A9.6.1	WBGene00016760	C49A9.6	C49A9.6 is predicted to encode a protein with the following domain: Protein of unknown function DUF272.	protein_coding_primary_transcript	0.614758	0.99997	0.141337	0.280823	6.46825	0.13584	0.00148188	0.156242	0.122765	0.156242
C49A9.7.1	WBGene00016761	tkr-2	tkr-2 is an ortholog of human TACR1 (tachykinin receptor 1), TACR2 (tachykinin receptor 2), and TACR3 (tachykinin receptor 3); is predicted to have G-protein coupled receptor activity; human orthologs of this gene are implicated in hypogonadotropic hypogonadism 11 with or without anosmia.	protein_coding_primary_transcript	0.784521	0.99997	-0.165409	0.604939	2.80384	0.475804	0.0814924	0.338519	0.65041	0.65041
C49A9.8.1	WBGene00016762	ugt-24	ugt-24 is predicted to have glucuronosyltransferase activity.	protein_coding_primary_transcript	0.164101	0.99997	1.62361	1.16688	3.80517	3.1869	1.42767	1.29555	0.41345	1.29555
C49A9.9a.2	WBGene00016763	C49A9.9	C49A9.9 is predicted to encode a protein with the following domain: Protein of unknown function DUF272.	protein_coding_primary_transcript	0.139991	0.99997	0.79174	0.536472	6.82367	0.900679	0.00723047	0.568375	0.106636	0.568375
C49C3.1.1	WBGene00004908	snf-9	snf-9 is predicted to have neurotransmitter:sodium symporter activity.	protein_coding_primary_transcript	0.486601	0.99997	-0.300186	0.431472	6.98078	0.33457	0.00119241	0.371144	0.1006	0.371144
C49C3.10a.1	WBGene00008200	C49C3.10	C49C3.10 is predicted to have ATP binding activity and protein kinase activity.	protein_coding_primary_transcript	0.557521	0.99997	0.214515	0.365737	5.84515	0.557623	0.00788547	0.259641	0.161484	0.259641
C49C3.11.1	WBGene00008201	C49C3.11	C49C3.11 is predicted to encode a protein with the following domains: C-type lectin-like, C-type lectin-like/link domain superfamily, and C-type lectin fold.	protein_coding_primary_transcript	0.150795	0.99997	0.88843	0.61837	3.81319	1.66904	0.0496387	0.715124	0.411932	0.715124
C49C3.12.1	WBGene00008202	clec-197	clec-197 is predicted to have carbohydrate binding activity; is expressed in the male gonad.	protein_coding_primary_transcript	0.0998437	0.99997	1.87828	1.14139	2.98318	4.98367	0.196313	2.40922	0.600178	2.40922
C49C3.13.1	WBGene00008203	clec-198	clec-198 is predicted to have carbohydrate binding activity.	protein_coding_primary_transcript	0.830646	0.99997	0.101683	0.475437	3.74637	0.108672	0.027344	0.0768245	0.424737	0.424737
C49C3.15.1	WBGene00008204	C49C3.15	C49C3.15 is enriched in the OLL and the PVD based on microarray and RNA-seq studies.	protein_coding_primary_transcript	0.398751	0.99997	0.269843	0.319774	5.38253	0.07225	0.00472098	0.0695662	0.19979	0.19979
C49C3.20.1	WBGene00185097	C49C3.20	n.a.	protein_coding_primary_transcript	0.969465	0.99997	0.0239769	0.626367	3.19574	0.548646	0.239275	0.449315	0.545397	0.545397
C49C3.21.1	WBGene00189993	C49C3.21	n.a.	protein_coding_primary_transcript	0.47907	0.99997	0.562736	0.795049	1.642	1.05437	0.179313	0.767502	1.08489	1.08489
C49C3.4a.1	WBGene00008194	C49C3.4	C49C3.4 is predicted to encode a protein with the following domain: EGF-like domain.	protein_coding_primary_transcript	0.658856	0.99997	0.11375	0.257649	8.92989	0.353722	0.000374813	0.132391	0.0618906	0.132391
C49C3.4b.1	WBGene00008194	C49C3.4	C49C3.4 is predicted to encode a protein with the following domain: EGF-like domain.	protein_coding_primary_transcript	0.635759	0.99997	0.267455	0.564684	6.95616	0.871737	0.536234	0.0463996	0.101502	0.101502
C49C3.5.1	WBGene00008195	ceh-88	ceh-88 is a divergent homeobox gene; it encodes two homeodomains; most homeodomain proteins bind DNA and function as transcription factors; ceh-88 is expressed in the pharynx, anal depressor muscle, hypodermis, nervous system, reproductive system, coelomocyte, intestine, excretory cell, and the body wall musculature.	protein_coding_primary_transcript	0.700672	0.99997	0.112426	0.29246	5.76337	0.0675354	0.00328487	0.064918	0.167781	0.167781
C49C3.6.1	WBGene00008196	C49C3.6	C49C3.6 is enriched in the AFD and the germline precursor cell based on RNA-seq studies.	protein_coding_primary_transcript	0.73524	0.99997	-0.0926783	0.274064	6.84916	0.143749	0.00114126	0.149081	0.105612	0.149081
C49C3.7.1	WBGene00008197	C49C3.7	n.a.	protein_coding_primary_transcript	0.797069	0.99997	-0.0703115	0.273434	6.94327	0.132431	0.00098936	0.148543	0.101981	0.148543
C49C3.8a.1	WBGene00008198	C49C3.8	C49C3.8 is enriched in the PVD and the SAB based on tiling, array, RNA-seq, and microarray studies.	protein_coding_primary_transcript	0.769848	0.99997	-0.102832	0.351474	5.07312	0.125256	0.0167343	0.0739112	0.230333	0.230333
C49C3.8b.1	WBGene00008198	C49C3.8	C49C3.8 is enriched in the PVD and the SAB based on tiling, array, RNA-seq, and microarray studies.	protein_coding_primary_transcript	0.201601	0.99997	1.71392	1.34214	1.35482	3.78523	1.69571	1.90697	1.22792	1.90697
C49C3.9.1	WBGene00008199	C49C3.9	C49C3.9 is involved in defense response to Gram-negative bacterium and innate immune response.	protein_coding_primary_transcript	0.29886	0.99997	0.345826	0.332883	7.7037	0.193208	0.000511037	0.221111	0.0795734	0.221111
C49C8.1.1	WBGene00016765	C49C8.1	C49C8.1 is predicted to have ATP binding activity and protein kinase activity.	protein_coding_primary_transcript	0.832975	0.99997	-0.0746342	0.353905	5.25287	0.302644	0.00597929	0.244518	0.212031	0.244518
C49C8.2.1	WBGene00016766	C49C8.2	n.a.	protein_coding_primary_transcript	0.0751279	0.99997	0.636252	0.357509	4.93471	0.650869	0.0101202	0.154643	0.245505	0.245505
C49C8.3.1	WBGene00016767	C49C8.3	n.a.	protein_coding_primary_transcript	0.917692	0.99997	0.0404748	0.391662	4.53742	0.138541	0.0121669	0.145366	0.294631	0.294631
C49C8.4.1	WBGene00016768	cyp-33E1	cyp-33E1 is an ortholog of human CYP2J2 (cytochrome P450 family 2 subfamily J member 2), CYP2R1 (cytochrome P450 family 2 subfamily R member 1), and CYP2U1 (cytochrome P450 family 2 subfamily U member 1); is predicted to have heme binding activity, iron ion binding activity, and oxidoreductase activity; is expressed in the intestine; human orthologs of this gene are implicated in hereditary spastic paraplegia 56, lung cancer, and rickets.	protein_coding_primary_transcript	0.955461	0.99997	-0.0409871	0.733867	5.2324	0.378228	0.863085	-0.420942	0.214036	0.214036
C49C8.4.2	WBGene00016768	cyp-33E1	cyp-33E1 is an ortholog of human CYP2J2 (cytochrome P450 family 2 subfamily J member 2), CYP2R1 (cytochrome P450 family 2 subfamily R member 1), and CYP2U1 (cytochrome P450 family 2 subfamily U member 1); is predicted to have heme binding activity, iron ion binding activity, and oxidoreductase activity; is expressed in the intestine; human orthologs of this gene are implicated in hereditary spastic paraplegia 56, lung cancer, and rickets.	protein_coding_primary_transcript	0.355498	0.99997	-1.66174	1.79846	1.83055	6.02586	3.25415	3.2148	0.999584	3.2148
C49C8.5.1	WBGene00016769	C49C8.5	C49C8.5 is involved in innate immune response; is expressed in the intestine.	protein_coding_primary_transcript	0.715257	0.99997	0.130096	0.356619	8.13882	0.329973	0.0003952	0.253959	0.0712954	0.253959
C49D10.10.1	WBGene00016778	nep-3	C49D10.10 encodes a neprilysin; neprilysins are thermolysin-like zinc metallopeptidases, found on the outer surface of animal cells, that negatively regulate small signalling peptides (e.g., enkephalin, tachykinin, insulin, and natriuretic peptides) by cleaving them; C49D10.10 has no clear orthologs in other organisms.	protein_coding_primary_transcript	0.677084	0.99997	-0.294787	0.707865	3.4965	1.06312	0.0627414	0.939404	0.475944	0.939404
C49D10.4.1	WBGene00016773	oac-10	oac-10 is predicted to have transferase activity, transferring acyl groups other than amino-acyl groups.	protein_coding_primary_transcript	0.499764	0.99997	0.730396	1.08229	2.31638	2.49185	0.137935	2.20477	0.807747	2.20477
C49F5.1.1	WBGene00008205	sams-1	sams-1 encodes an S-adenosyl methionine synthetase; by homology, SAMS-1 is predicted to function as a methyl-group donor in many biochemical reactions; sams-1 expression levels are negatively regulated by dietary restriction (as seen in eat-2 mutant animals), suggesting that increased lifespan due to dietary restriction is due, in part, to reducing the activity of key metabolic enzymes; loss of sams-1 via RNAi can extend adult lifespan.	protein_coding_primary_transcript	0.358163	0.99997	-0.408353	0.444407	5.20141	0.329963	0.0665537	0.328441	0.217111	0.328441
C49F5.1.2	WBGene00008205	sams-1	sams-1 encodes an S-adenosyl methionine synthetase; by homology, SAMS-1 is predicted to function as a methyl-group donor in many biochemical reactions; sams-1 expression levels are negatively regulated by dietary restriction (as seen in eat-2 mutant animals), suggesting that increased lifespan due to dietary restriction is due, in part, to reducing the activity of key metabolic enzymes; loss of sams-1 via RNAi can extend adult lifespan.	protein_coding_primary_transcript	0.324456	0.99997	-0.279278	0.283433	9.16254	0.149297	0.000349482	0.160319	0.0602854	0.160319
C49F5.1.3	WBGene00008205	sams-1	sams-1 encodes an S-adenosyl methionine synthetase; by homology, SAMS-1 is predicted to function as a methyl-group donor in many biochemical reactions; sams-1 expression levels are negatively regulated by dietary restriction (as seen in eat-2 mutant animals), suggesting that increased lifespan due to dietary restriction is due, in part, to reducing the activity of key metabolic enzymes; loss of sams-1 via RNAi can extend adult lifespan.	protein_coding_primary_transcript	0.691242	0.99997	-0.205783	0.518124	6.52182	0.44824	0.00995765	0.526947	0.12011	0.526947
C49F5.13.1	WBGene00268215	C49F5.13	n.a.	protein_coding_primary_transcript	0.663583	0.99997	0.306044	0.703594	2.23943	0.422149	0.154453	0.295437	0.835638	0.835638
C49F5.2.1	WBGene00008206	set-6	set-6 encodes a putative histone H3 lysine-9 methyltransferase; SET-6 has no non-nematode orthologs, but several paralogs (SET-13, SET-15, SET-19, SET-20, SET-21, and SET-32); neither set-6(tm1611) nor set-6(RNAi) have any obvious phenotypes.	protein_coding_primary_transcript	0.518524	0.99997	0.175311	0.271538	6.07589	0.0273525	0.0023307	0.0281522	0.145135	0.145135
C49F5.3.1	WBGene00008207	C49F5.3	C49F5.3 is enriched in the AFD based on RNA-seq studies.	protein_coding_primary_transcript	0.719056	0.99997	-0.190246	0.528871	4.7088	0.767606	0.0122691	0.54714	0.272329	0.54714
C49F5.4.1	WBGene00008208	nhr-167	nhr-167 is predicted to have DNA-binding activity transcription factor activity, sequence-specific DNA binding activity, and zinc ion binding activity.	protein_coding_primary_transcript	0.981865	0.99997	0.0146308	0.643647	2.57877	0.182994	0.109482	0.0535487	0.719082	0.719082
C49F5.5.1	WBGene00008209	C49F5.5	C49F5.5 is predicted to have histone acetyltransferase activity, transcription coregulator activity, and zinc ion binding activity.	protein_coding_primary_transcript	0.43609	0.99997	-0.629428	0.808188	1.61785	0.99495	0.210041	0.879115	1.0963	1.0963
C49F5.6.1	WBGene00008210	C49F5.6	C49F5.6 is enriched in the NSM and the Z4.a based on RNA-seq and microarray studies.	protein_coding_primary_transcript	0.861074	0.99997	0.104514	0.597198	6.09952	0.960896	0.00341392	0.709878	0.143594	0.709878
C49F5.7.1	WBGene00008211	C49F5.7	C49F5.7 is enriched in the NSM based on tiling, array, RNA-seq, proteomic, and microarray studies.	protein_coding_primary_transcript	0.676048	0.99997	-0.119363	0.285651	7.0095	0.305006	0.00101842	0.162174	0.0995667	0.162174
C49F5.8.1	WBGene00008212	C49F5.8	n.a.	protein_coding_primary_transcript	0.830359	0.99997	0.111394	0.519949	3.38192	0.195955	0.0393453	0.146204	0.501348	0.501348
C49F8.1.1	WBGene00008213	C49F8.1	C49F8.1 is enriched in the AFD, the CEM, and the FLP based on microarray and RNA-seq studies.	protein_coding_primary_transcript	0.934011	0.99997	0.0245654	0.296688	5.69912	0.133754	0.00316581	0.141513	0.172881	0.172881
C49F8.2.1	WBGene00008214	gem-1	gem-1 is an ortholog of human SLC16A3 (solute carrier family 16 member 3), SLC16A11 (solute carrier family 16 member 11), and SLC16A5 (solute carrier family 16 member 5); localizes to the plasma membrane; is expressed in several tissues, including the alimentary system, the muscular system, the nervous system, the reproductive system, and the somatic gonad precursor; human orthologs of this gene are implicated in hyperinsulinemic hypoglycemia.	protein_coding_primary_transcript	0.74357	0.99997	0.0911188	0.278541	5.97187	0.0554428	0.00294504	0.0436974	0.152225	0.152225
C49F8.3.1	WBGene00008215	C49F8.3	C49F8.3 is predicted to encode a protein with the following domain: Domain of unknown function DB.	protein_coding_primary_transcript	0.442059	0.99997	0.489268	0.636471	7.20945	0.830177	0.00115687	0.809034	0.0928483	0.809034
C49G7.10a.1	WBGene00016788	C49G7.10	C49G7.10 is involved in innate immune response.	protein_coding_primary_transcript	0.483189	0.99997	0.204731	0.291979	6.12739	0.349068	0.00303327	0.167471	0.141811	0.167471
C49G7.11.1	WBGene00016789	djr-1.2	djr-1.2 encodes a glyoxylase orthologous to human DJ-1; DJR-1.2 is expressed throughout the life cycle in a variety of tissues including pharyngeal muscles, the pharyngeal-intestinal valve, the ventral nerve cord, spermatheca, rectal gland cell, inner labial (IL) cells of head neurons, the phasmid (PHA/PHB) neurons, and supporting sheath/socket cells, and in adults is also found in the head mesodermal cell (HMC), excretory canals and coelomocytes; DJR-1.2 localizes to the cytosol.	protein_coding_primary_transcript	0.704407	0.99997	-0.254186	0.670006	2.40739	0.435241	0.121924	0.379457	0.775891	0.775891
C49G7.12a.1	WBGene00077593	C49G7.12	C49G7.12 is enriched in the CEM based on tiling, array, and RNA-seq studies.	protein_coding_primary_transcript	0.225722	0.99997	0.523704	0.432294	4.22167	0.372727	0.0327145	0.22511	0.341041	0.341041
C49G7.3.1	WBGene00016781	C49G7.3	C49G7.3 is enriched in the ALM, the FLP, the OLL, the PLM, and the PVD based on proteomic, tiling, array, and microarray studies; is predicted to encode a protein with the following domain: ShKT domain.	protein_coding_primary_transcript	0.854288	0.99997	-0.0465762	0.253614	7.58143	0.106437	0.000542335	0.128098	0.082432	0.128098
C49G7.4.1	WBGene00016782	phat-3	phat-3 is involved in pharyngeal gland morphogenesis; is expressed in the g1AR, the g1P, and the pharynx.	protein_coding_primary_transcript	0.788916	0.99997	-0.0919284	0.343377	5.09004	0.18025	0.00727267	0.206526	0.228543	0.228543
C49G7.5.1	WBGene00016783	irg-2	irg-2 encodes a novel protein, conserved amongst nematodes; irg-2 expression is induced in response to infection by virulent strains of Pseudomonas aeruginosa in a manner dependent upon the bZIP transcription factor ZIP-2, but independent of the p38 MAPK pathway.	protein_coding_primary_transcript	0.891999	0.99997	0.0611134	0.450107	3.97004	0.243753	0.0219735	0.271683	0.38322	0.38322
C49G9.1.1	WBGene00008216	mec-19	mec-19 is expressed in the nervous system.	protein_coding_primary_transcript	0.780283	0.99997	0.179807	0.644583	2.60288	0.43072	0.119563	0.217857	0.711412	0.711412
C49G9.2.1	WBGene00045474	C49G9.2	n.a.	protein_coding_primary_transcript	0.813363	0.99997	0.101487	0.429868	4.15353	0.0832688	0.0175752	0.0335442	0.351997	0.351997
C49H3.1.1	WBGene00001535	gcy-8	gcy-8 encodes a receptor-type guanylyl cyclase that, along with gcy-18 and gcy-23, constitutes a subfamily of guanylyl cyclase genes in C. elegans; gcy-8 functions redundantly with gcy-18 and gcy-23, and upstream of tax-4, to regulate thermotaxis via the AFD thermosensory neurons, although of the three guanylyl cyclases required, genetic analyses suggest that GCY-18 is the primary guanylyl cyclase required; GCY-8 is expressed exclusively in the AFD thermosensory neurons where it localizes to sensory endings; GCY-8 expression in the AFD neurons requires activity of the TAX-2/4 cyclic nucleotide gated channel and the CMK-1 Ca2+/calmodulin-dependent protein kinase I, while maintenance of GCY-8 expression requires the OTD/OTX homeodomain protein TTX-1.	protein_coding_primary_transcript	0.814436	0.99997	-0.131264	0.559265	3.10435	0.341769	0.057213	0.145164	0.568341	0.568341
C49H3.10a.1	WBGene00002080	xpo-3	imb-6 encodes an importin-beta-like protein orthologous to vertebrate Exportin-t, a specific mediator of tRNA export from the nucleus; IMB-6 is predicted to function by binding tRNAs directly in the presence of the RAN-1 GTPase and facilitating their nucleocytoplasmic transport; in C. elegans, loss of imb-6 function via RNA-mediated interference (RNAi) does not result in any obvious abnormalities.	protein_coding_primary_transcript	0.834942	0.99997	-0.0449083	0.215525	7.46528	0.0759565	0.00749954	0.0444411	0.0854021	0.0854021
C49H3.10b.1	WBGene00002080	xpo-3	imb-6 encodes an importin-beta-like protein orthologous to vertebrate Exportin-t, a specific mediator of tRNA export from the nucleus; IMB-6 is predicted to function by binding tRNAs directly in the presence of the RAN-1 GTPase and facilitating their nucleocytoplasmic transport; in C. elegans, loss of imb-6 function via RNA-mediated interference (RNAi) does not result in any obvious abnormalities.	protein_coding_primary_transcript	0.923191	0.99997	-0.0265705	0.275584	7.39775	0.158774	0.00849716	0.143396	0.0872455	0.143396
C49H3.11.1	WBGene00004471	rps-2	rps-2 encodes a small ribosomal subunit S2 protein.	protein_coding_primary_transcript	0.249047	0.99997	-0.217566	0.18875	11.1886	0.0670237	0.000177159	0.0710759	0.0656536	0.0710759
C49H3.11.2	WBGene00004471	rps-2	rps-2 encodes a small ribosomal subunit S2 protein.	protein_coding_primary_transcript	0.43922	0.99997	-0.288903	0.373496	9.59671	0.317852	0.0152614	0.263737	0.0585364	0.263737
C49H3.12a.1	WBGene00016795	C49H3.12	C49H3.12 is enriched in the AFD based on RNA-seq studies.	protein_coding_primary_transcript	0.47274	0.99997	-0.313074	0.43602	4.10084	0.189006	0.019521	0.163757	0.360706	0.360706
C49H3.16.1	WBGene00219436	C49H3.16	C49H3.16 is predicted to have serine-type endopeptidase inhibitor activity.	protein_coding_primary_transcript	0.102582	0.99997	1.64695	1.00888	4.25308	2.50861	0.262314	1.77335	0.336104	1.77335
C49H3.16.2	WBGene00219436	C49H3.16	C49H3.16 is predicted to have serine-type endopeptidase inhibitor activity.	protein_coding_primary_transcript	0.793922	0.99997	-0.247579	0.947773	3.66677	1.76987	0.44818	1.34837	0.440453	1.34837
C49H3.3.1	WBGene00016790	C49H3.3	C49H3.3 is an ortholog of human LLPH; human LLPH exhibits RNA binding activity.	protein_coding_primary_transcript	0.150295	0.99997	-0.284274	0.19762	7.79142	0.0657386	0.000418772	0.0376173	0.0776887	0.0776887
C49H3.4.1	WBGene00016791	C49H3.4	C49H3.4 is predicted to have U7 snRNA binding activity.	protein_coding_primary_transcript	0.936868	0.99997	-0.0236483	0.298561	5.67987	0.0867867	0.00384438	0.102466	0.174433	0.174433
C49H3.5a.1	WBGene00003827	ntl-4	ntl-4 encodes two proteins by alternative splicing, one of which (NTL-4A) has an N-terminal RING finger and a RNA recognition motif ('RRM', 'RBD', or 'RNP'), and both of which have glutamine/asparagine-rich domains.	protein_coding_primary_transcript	0.268691	0.99997	-0.363176	0.328345	7.339	0.244587	0.0246088	0.191012	0.0889196	0.191012
C49H3.5d.1	WBGene00003827	ntl-4	ntl-4 encodes two proteins by alternative splicing, one of which (NTL-4A) has an N-terminal RING finger and a RNA recognition motif ('RRM', 'RBD', or 'RNP'), and both of which have glutamine/asparagine-rich domains.	protein_coding_primary_transcript	0.353307	0.99997	0.227807	0.245431	7.73715	0.183559	0.0165759	0.103897	0.0788385	0.103897
C49H3.5d.2	WBGene00003827	ntl-4	ntl-4 encodes two proteins by alternative splicing, one of which (NTL-4A) has an N-terminal RING finger and a RNA recognition motif ('RRM', 'RBD', or 'RNP'), and both of which have glutamine/asparagine-rich domains.	protein_coding_primary_transcript	0.710608	0.99997	0.773854	2.08564	2.38176	9.14669	1.47586	7.22391	0.784743	7.22391
C49H3.5e.1	WBGene00003827	ntl-4	ntl-4 encodes two proteins by alternative splicing, one of which (NTL-4A) has an N-terminal RING finger and a RNA recognition motif ('RRM', 'RBD', or 'RNP'), and both of which have glutamine/asparagine-rich domains.	protein_coding_primary_transcript	0.0742868	0.99997	-3.55288	1.99058	3.72535	8.56293	1.66461	6.26024	0.428836	6.26024
C49H3.6a.1	WBGene00016792	C49H3.6	C49H3.6 is an ortholog of human CTTNBP2NL (CTTNBP2 N-terminal like); localizes to the cytoplasm; is expressed in several tissues, including the alimentary system, the muscular system, the nervous system, and the reproductive system.	protein_coding_primary_transcript	0.993661	0.99997	0.00217273	0.273471	7.13833	0.130329	0.00117161	0.148401	0.0951454	0.148401
C49H3.6b.1	WBGene00016792	C49H3.6	C49H3.6 is an ortholog of human CTTNBP2NL (CTTNBP2 N-terminal like); localizes to the cytoplasm; is expressed in several tissues, including the alimentary system, the muscular system, the nervous system, and the reproductive system.	protein_coding_primary_transcript	0.19427	0.99997	1.16	0.893645	3.63276	1.76141	0.750423	0.846781	0.447334	0.846781
C49H3.8.1	WBGene00016793	arp-11	arp-11 is an ortholog of human ACTR10 (actin related protein 10 homolog); localizes to the dynactin complex.	protein_coding_primary_transcript	0.623742	0.99997	-0.10416	0.21233	7.31919	0.0528154	0.000668947	0.0542375	0.0894993	0.0894993
C49H3.9.1	WBGene00016794	C49H3.9	C49H3.9 is predicted to have zinc ion binding activity.	protein_coding_primary_transcript	0.952515	0.99997	-0.0124411	0.208921	7.41861	0.0553607	0.000628988	0.0556039	0.0866668	0.0866668
C50A2.2a.1	WBGene00016796	cec-2	cec-2 is enriched in the AFD based on RNA-seq studies; is predicted to encode a protein with the following domains: Chromo/chromo shadow domain and Chromo-like domain superfamily.	protein_coding_primary_transcript	0.63471	0.99997	-0.149403	0.314461	6.40546	0.164038	0.00709207	0.190679	0.125979	0.190679
C50A2.2b.1	WBGene00016796	cec-2	cec-2 is enriched in the AFD based on RNA-seq studies; is predicted to encode a protein with the following domains: Chromo/chromo shadow domain and Chromo-like domain superfamily.	protein_coding_primary_transcript	0.30945	0.99997	1.58408	1.55856	3.89002	4.59911	1.47246	3.38576	0.397633	3.38576
C50A2.2c.1	WBGene00016796	cec-2	cec-2 is enriched in the AFD based on RNA-seq studies; is predicted to encode a protein with the following domains: Chromo/chromo shadow domain and Chromo-like domain superfamily.	protein_coding_primary_transcript	0.848188	0.99997	0.110206	0.575697	5.04576	0.531739	0.0918219	0.571032	0.233257	0.571032
C50A2.2d.1	WBGene00016796	cec-2	cec-2 is enriched in the AFD based on RNA-seq studies; is predicted to encode a protein with the following domains: Chromo/chromo shadow domain and Chromo-like domain superfamily.	protein_coding_primary_transcript	0.576077	0.99997	0.882173	1.57778	2.14322	4.19678	1.50664	3.47213	0.871777	3.47213
C50A2.2e.1	WBGene00016796	cec-2	cec-2 is enriched in the AFD based on RNA-seq studies; is predicted to encode a protein with the following domains: Chromo/chromo shadow domain and Chromo-like domain superfamily.	protein_coding_primary_transcript	0.576077	0.99997	0.882173	1.57778	2.14322	4.19678	1.50664	3.47213	0.871777	3.47213
C50A2.3a.1	WBGene00016797	C50A2.3	n.a.	protein_coding_primary_transcript	0.0577958	0.99997	2.32334	1.22459	1.22027	4.04719	0.586092	2.41313	1.30078	2.41313
C50A2.3b.1	WBGene00016797	C50A2.3	n.a.	protein_coding_primary_transcript	0.528537	0.99997	-0.539372	0.855819	4.36786	2.44614	0.107738	1.35711	0.318674	1.35711
C50B6.14.1	WBGene00003719	nhr-129	nhr-129 is predicted to have several functions, including regulation of cellular process, sequence-specific DNA binding activity, and zinc ion binding activity; is expressed in the pharynx and the seam cell.	protein_coding_primary_transcript	0.49238	0.99997	0.323743	0.471565	3.77453	0.25084	0.0254488	0.218833	0.419299	0.419299
C50B6.2.1	WBGene00008218	nasp-2	nasp-2 is an ortholog of human NASP (nuclear autoantigenic sperm protein); is expressed in the germ line, the intestine, and the nervous system; human NASP exhibits histone binding activity.	protein_coding_primary_transcript	0.993483	0.99997	0.00408806	0.500524	9.46012	0.588993	0.000103853	0.500944	0.0589167	0.500944
C50B6.3a.1	WBGene00008219	C50B6.3	C50B6.3 is enriched in the AVA based on tiling, array, RNA-seq, and microarray studies.	protein_coding_primary_transcript	0.428498	0.99997	0.242281	0.306001	5.8006	0.073454	0.0223876	0.0590642	0.164886	0.164886
C50B6.3b.1	WBGene00008219	C50B6.3	C50B6.3 is enriched in the AVA based on tiling, array, RNA-seq, and microarray studies.	protein_coding_primary_transcript	0.89	0.99997	-0.0550448	0.397997	7.43398	0.34369	0.00211009	0.314693	0.0862458	0.314693
C50B6.4.1	WBGene00000734	col-161	col-161 is predicted to be a structural constituent of cuticle.	protein_coding_primary_transcript	0.821777	0.99997	0.19962	0.886176	9.47086	1.25068	0.000164334	1.57045	0.0588812	1.57045
C50B6.5.1	WBGene00005243	srh-18	srh-18 is expressed in the head, the nervous system, and the sensillum; is predicted to encode a protein with the following domain: 7TM GPCR, serpentine receptor class h (Srh).	protein_coding_primary_transcript	0.414634	0.99997	0.660912	0.810175	1.73886	0.479481	0.27251	-0.0192339	1.04026	1.04026
C50B6.6.1	WBGene00005240	srh-15	srh-15 is expressed in several tissues, including the anal depressor muscle, the hypodermis, the intestine, the nervous system, and the reproductive system; is predicted to encode a protein with the following domain: 7TM GPCR, serpentine receptor class h (Srh).	protein_coding_primary_transcript	0.508482	0.99997	-0.561058	0.848542	1.45045	0.877624	0.261593	0.595202	1.17845	1.17845
C50B6.7.1	WBGene00008220	C50B6.7	C50B6.7 is an ortholog of human AMY2A (amylase, alpha 2A (pancreatic)) and AMY2B (amylase, alpha 2B (pancreatic)); is predicted to have alpha-amylase activity, alpha-amylase activity (releasing maltohexaose), and cation binding activity; is expressed in the intestine.	protein_coding_primary_transcript	0.0616168	0.99997	0.676749	0.362083	7.22778	0.76595	0.000998051	0.261211	0.0922724	0.261211
C50B6.8a.1	WBGene00008221	nhr-168	nhr-168 is predicted to have several functions, including regulation of cellular process, sequence-specific DNA binding activity, and zinc ion binding activity; is expressed in the H cell, the V cell, the seam cell, and the tail precursor cell.	protein_coding_primary_transcript	0.646422	0.99997	0.239412	0.521892	3.76959	0.437538	0.124495	0.417057	0.420248	0.420248
C50B6.9.1	WBGene00008222	C50B6.9	C50B6.9 is predicted to encode a protein with the following domain: Alpha/Beta hydrolase fold.	protein_coding_primary_transcript	0.437748	0.99997	0.348494	0.44909	3.97277	0.190774	0.0206264	0.063324	0.382737	0.382737
C50B8.1.1	WBGene00008224	slrp-1	slrp-1 is predicted to have RNA binding activity.	protein_coding_primary_transcript	0.844276	0.99997	0.0380864	0.193896	7.93561	0.0165885	0.000347464	0.0150061	0.0748442	0.0748442
C50B8.2.1	WBGene00000250	bir-2	The bir-2 gene encodes a protein with two BIR domains that may be involved in apoptosis.	protein_coding_primary_transcript	0.719995	0.99997	-0.115914	0.323364	6.59998	0.192665	0.00150342	0.207625	0.11638	0.207625
C50B8.3.1	WBGene00008225	nuaf-1	nuaf-1 is an ortholog of human NDUFAF1 (NADH:ubiquinone oxidoreductase complex assembly factor 1); is involved in mitochondrial respiratory chain complex I assembly; human orthologs of this gene are implicated in mitochondrial complex I deficiency.	protein_coding_primary_transcript	0.892821	0.99997	-0.0302788	0.224728	6.99516	0.0199226	0.000925814	0.0177167	0.10008	0.10008
C50B8.4.1	WBGene00008226	C50B8.4	C50B8.4 is enriched in the AVA, the OLL, and the PVD based on microarray, tiling, array, and RNA-seq studies.	protein_coding_primary_transcript	0.397756	0.99997	0.333	0.393786	4.85586	0.295292	0.00934265	0.300792	0.254576	0.300792
C50B8.5.1	WBGene00008227	C50B8.5	n.a.	protein_coding_primary_transcript	0.94339	0.99997	-0.0266139	0.37479	5.02381	0.229249	0.00699201	0.273943	0.235629	0.273943
C50B8.6.1	WBGene00008228	C50B8.6	n.a.	protein_coding_primary_transcript	0.810289	0.99997	-0.0687476	0.286384	6.22474	0.13761	0.00212537	0.161907	0.135882	0.161907
C50C3.1.1	WBGene00016799	C50C3.1	C50C3.1 is predicted to have metal ion binding activity.	protein_coding_primary_transcript	0.801951	0.99997	-0.103184	0.411382	6.16661	0.349942	0.023031	0.315439	0.139366	0.315439
C50C3.1.2	WBGene00016799	C50C3.1	C50C3.1 is predicted to have metal ion binding activity.	protein_coding_primary_transcript	0.970837	0.99997	0.0128493	0.351472	5.96124	0.189315	0.0140431	0.233022	0.152977	0.233022
C50C3.19.1	WBGene00220258	C50C3.19	n.a.	protein_coding_primary_transcript	0.938328	0.99997	-0.0439136	0.567569	3.07272	0.347548	0.0677761	0.37258	0.576494	0.576494
C50C3.2.1	WBGene00016800	C50C3.2	C50C3.2 is predicted to have metal ion binding activity.	protein_coding_primary_transcript	0.890016	0.99997	-0.0473384	0.342329	6.5671	0.445504	0.00195054	0.232427	0.117929	0.232427
C50C3.5.1	WBGene00016801	C50C3.5	C50C3.5 is predicted to have calcium ion binding activity; is expressed in the intestine and the nervous system.	protein_coding_primary_transcript	0.970175	0.99997	-0.0140017	0.374483	4.72747	0.140719	0.0104604	0.1309	0.270015	0.270015
C50C3.6.1	WBGene00004187	prp-8	prp-8 is orthologous to the human gene SIMILAR TO U5 SNRNP-SPECIFIC PROTEIN (220 KD), ORTHOLOG OF S.	protein_coding_primary_transcript	0.721345	0.99997	0.0608899	0.170721	9.86772	0.049418	5.82581e-05	0.0490557	0.0582332	0.0582332
C50C3.7.1	WBGene00086546	cil-1	cil-1 is an ortholog of human INPP5J (inositol polyphosphate-5-phosphatase J) and INPP5K (inositol polyphosphate-5-phosphatase K); is predicted to have hydrolase activity; is involved in positive regulation of flagellated sperm motility and regulation of brood size; localizes to several cellular components, including the cytoplasm, neuron projection, and neuronal cell body.	protein_coding_primary_transcript	0.817666	0.99997	-0.0497345	0.215723	7.2268	0.0731536	0.000769621	0.0559663	0.092303	0.092303
C50C3.8.1	WBGene00016803	bath-42	bath-42 encodes a BTB (broad-complex, Tramtrack, and bric-a-brac) and MATH (meprin-associated Traf homology) domain-containing protein; loss of bath-42 function results in increased levels of the RIC-3 nicotinic acetylcholine receptor (nAChR)-specific chaperone in vulval muscles and decreased egg-laying in response to treatment with levamisole, an nAChR agonist; in addition, overexpression of BATH-42 results in decreased pharyngeal pumping, in a manner dependent upon the presence of the RIC-3 C-terminus and the CUL-3 cullin; as BATH-42 interacts in vitro with both CUL-3 and the RIC-3 C-terminus, BATH-42 likely functions to regulate RIC-3 levels via CUL-3-mediated ubiquitination and degradation; bath-42::gfp promoter fusions are expressed in vulval and pharyngeal muscles, some head and body neurons, the posterior intestine, and hypodermal seam cells.	protein_coding_primary_transcript	0.983974	0.99997	0.00398621	0.19845	8.53485	0.0706004	0.000219675	0.0785453	0.0657738	0.0785453
C50C3.9a.1	WBGene00006772	unc-36	unc-36 encodes an alpha2/delta subunit of a voltage-gated calcium channel; unc-36 is required for normal locomotion and proper intracellular trafficking, presynaptic localization and functional maturation of the UNC-2 alpha1 subunit of a C. elegans CaV2 channel in sensory and motor neurons; unc-36 also functions in a calcium-dependent pathway that establishes left-right asymmetry in the nervous system during development; recordings of voltage-dependent calcium currents indicate that UNC-36 regulates voltage dependence, kinetics, and conductance of the EGL-19 alpha1 subunit of the body wall muscle voltage-dependent calcium channel; unc-36 is expressed in muscle cells and motor neurons; an UNC-36::GFP localizes to the endoplasmic reticulum and the plasma membrane.	protein_coding_primary_transcript	0.28301	0.99997	1.07553	1.00181	4.51195	1.89009	0.261647	1.74562	0.298115	1.74562
C50C3.9b.1	WBGene00006772	unc-36	unc-36 encodes an alpha2/delta subunit of a voltage-gated calcium channel; unc-36 is required for normal locomotion and proper intracellular trafficking, presynaptic localization and functional maturation of the UNC-2 alpha1 subunit of a C. elegans CaV2 channel in sensory and motor neurons; unc-36 also functions in a calcium-dependent pathway that establishes left-right asymmetry in the nervous system during development; recordings of voltage-dependent calcium currents indicate that UNC-36 regulates voltage dependence, kinetics, and conductance of the EGL-19 alpha1 subunit of the body wall muscle voltage-dependent calcium channel; unc-36 is expressed in muscle cells and motor neurons; an UNC-36::GFP localizes to the endoplasmic reticulum and the plasma membrane.	protein_coding_primary_transcript	0.188088	0.99997	-1.26839	0.963633	2.01245	2.42804	0.787487	1.06969	0.923253	1.06969
C50C3.9c.1	WBGene00006772	unc-36	unc-36 encodes an alpha2/delta subunit of a voltage-gated calcium channel; unc-36 is required for normal locomotion and proper intracellular trafficking, presynaptic localization and functional maturation of the UNC-2 alpha1 subunit of a C. elegans CaV2 channel in sensory and motor neurons; unc-36 also functions in a calcium-dependent pathway that establishes left-right asymmetry in the nervous system during development; recordings of voltage-dependent calcium currents indicate that UNC-36 regulates voltage dependence, kinetics, and conductance of the EGL-19 alpha1 subunit of the body wall muscle voltage-dependent calcium channel; unc-36 is expressed in muscle cells and motor neurons; an UNC-36::GFP localizes to the endoplasmic reticulum and the plasma membrane.	protein_coding_primary_transcript	0.78659	0.99997	0.0816567	0.301605	6.26695	0.203622	0.0119788	0.169952	0.133462	0.169952
C50D2.10a.2	WBGene00044420	C50D2.10	n.a.	protein_coding_primary_transcript	0.697154	0.99997	-0.124713	0.320464	5.37212	0.0528374	0.00465034	0.0519383	0.200744	0.200744
C50D2.1a.1	WBGene00016805	C50D2.1	n.a.	protein_coding_primary_transcript	0.162737	0.99997	1.29921	0.930714	5.6204	2.27148	0.207196	1.52526	0.179287	1.52526
C50D2.1b.1	WBGene00016805	C50D2.1	n.a.	protein_coding_primary_transcript	0.750204	0.99997	0.596771	1.87446	2.18522	6.30363	1.67828	5.3489	0.855826	5.3489
C50D2.2.1	WBGene00016806	C50D2.2	C50D2.2 is an ortholog of human SLC7A4 (solute carrier family 7 member 4); is predicted to have transmembrane transporter activity; is expressed in several tissues, including the alimentary system, the head, the nervous system, and the reproductive system.	protein_coding_primary_transcript	0.450536	0.99997	0.311777	0.413212	4.66198	0.364892	0.0123883	0.329101	0.278226	0.329101
C50D2.3.1	WBGene00016807	C50D2.3	C50D2.3 is enriched in the NSM based on RNA-seq, tiling, and array studies; is predicted to encode a protein with the following domains: PDZ domain and PDZ superfamily.	protein_coding_primary_transcript	0.972964	0.99997	0.0131904	0.389192	4.77779	0.289692	0.00953698	0.293404	0.263864	0.293404
C50D2.4.1	WBGene00000644	col-68	col-68 is predicted to be a structural constituent of cuticle.	protein_coding_primary_transcript	0.227527	0.99997	0.834721	0.691707	5.76939	1.56208	0.00541696	0.951501	0.16731	0.951501
C50D2.5.1	WBGene00016808	C50D2.5	C50D2.5 is an ortholog of human SF3B6 (splicing factor 3b subunit 6); is predicted to have RNA binding activity.	protein_coding_primary_transcript	0.485528	0.99997	-0.1488	0.213352	7.29193	0.0450372	0.000729482	0.0345381	0.090309	0.090309
C50D2.6a.1	WBGene00016809	C50D2.6	C50D2.6 is enriched in the NSM, the OLL, the PVD, and the SAB based on microarray, tiling, array, and RNA-seq studies; is predicted to encode a protein with the following domain: Chondroitin proteoglycan 4.	protein_coding_primary_transcript	0.205856	0.99997	0.639681	0.50566	3.77565	0.351865	0.0923009	0.241847	0.419082	0.419082
C50D2.6b.1	WBGene00016809	C50D2.6	C50D2.6 is enriched in the NSM, the OLL, the PVD, and the SAB based on microarray, tiling, array, and RNA-seq studies; is predicted to encode a protein with the following domain: Chondroitin proteoglycan 4.	protein_coding_primary_transcript	0.545112	0.99997	-0.712649	1.17774	2.86056	2.53887	0.959017	1.81511	0.634109	1.81511
C50D2.6c.1	WBGene00016809	C50D2.6	C50D2.6 is enriched in the NSM, the OLL, the PVD, and the SAB based on microarray, tiling, array, and RNA-seq studies; is predicted to encode a protein with the following domain: Chondroitin proteoglycan 4.	protein_coding_primary_transcript	0.409243	0.99997	0.62584	0.758386	3.53245	0.513141	0.682066	-0.272155	0.468231	0.468231
C50D2.6c.4	WBGene00016809	C50D2.6	C50D2.6 is enriched in the NSM, the OLL, the PVD, and the SAB based on microarray, tiling, array, and RNA-seq studies; is predicted to encode a protein with the following domain: Chondroitin proteoglycan 4.	protein_coding_primary_transcript	0.233225	0.99997	0.842501	0.706742	2.54909	1.17796	0.270338	0.716972	0.728629	0.728629
C50D2.7.1	WBGene00016810	C50D2.7	C50D2.7 is an ortholog of human ADPGK; is predicted to have ADP-specific glucokinase activity and metal ion binding activity; is expressed in the body wall musculature and the hypodermis.	protein_coding_primary_transcript	0.845572	0.99997	0.0418472	0.214853	7.251	0.0160853	0.000771064	0.011445	0.0915524	0.0915524
C50D2.8a.1	WBGene00016811	C50D2.8	C50D2.8 is an ortholog of human LUC7L3; is predicted to have mRNA binding activity.	protein_coding_primary_transcript	0.986166	0.99997	-0.00394978	0.22779	6.95581	0.090685	0.00226105	0.091264	0.101515	0.101515
C50D2.9.1	WBGene00016812	C50D2.9	C50D2.9 is an ortholog of human MCAT; is predicted to have transferase activity.	protein_coding_primary_transcript	0.479916	0.99997	-0.154988	0.219394	7.12892	0.0368245	0.000810536	0.0238268	0.095457	0.095457
C50E10.1.1	WBGene00016825	C50E10.1	C50E10.1 is enriched in the SAB based on RNA-seq and microarray studies.	protein_coding_primary_transcript	0.760342	0.99997	-0.144796	0.474691	6.63037	0.387329	0.00182993	0.448834	0.114976	0.448834
C50E10.2a.1	WBGene00016826	C50E10.2	C50E10.2 is predicted to encode a protein with the following domain: Protein of unknown function DUF1265.	protein_coding_primary_transcript	0.784925	0.99997	-0.27705	1.01518	2.09355	1.89906	1.17018	0.597987	0.891004	0.891004
C50E10.2b.1	WBGene00016826	C50E10.2	C50E10.2 is predicted to encode a protein with the following domain: Protein of unknown function DUF1265.	protein_coding_primary_transcript	0.618489	0.99997	-0.551777	1.108	3.37507	2.51685	1.04724	1.40809	0.502907	1.40809
C50E10.2c.1	WBGene00016826	C50E10.2	C50E10.2 is predicted to encode a protein with the following domain: Protein of unknown function DUF1265.	protein_coding_primary_transcript	0.92106	0.99997	0.0992055	1.00108	3.68272	1.73834	0.90124	1.1031	0.43726	1.1031
C50E10.4a.1	WBGene00004945	sop-2	sop-2 encodes a SAM domain-containing protein that is related to, but not orthologous with, Polycomb group proteins and ETS transcription factors; during development, SOP-2 activity is required for the proper integration of sexual, spatial, and temporal information during cell fate specification; specifically, SOP-2 is required for maintaining a restricted pattern of Hox gene expression, such as that of mab-5 and egl-5, to specific cells and tissues such as the serotonergic and dopaminergic male tail neurons and the ventral nerve cord; in addition, SOP-2 is required for the proper sexual and temporal specification of the hypodermal seam cells; in regulating temporal fate specification, genetic analyses indicate that sop-2 acts upstream of lin-29 in the heterochronic pathway and interacts with other members of the heterochronic pathway, such as lin-4, let-7, and hbl-1, to integrate temporal information and cell fate specification; sop-2 mutations also result in an increase in ALG-1-containing P bodies in hypodermal seam cells; in regulating neurotransmitter phenotype, sop-2 functions together with sor-3, which also encodes a Polycomb group protein, and members of the TGF-beta signaling pathway; sop-2 and sor-3 also function together to regulate progression through larval development; a SOP-2::GFP reporter fusion is expressed in the nuclei of all somatic cells beginning at the 50-cell stage of embryogenesis; SOP-2::GFP expression is initially diffuse, but by the 200-cell stage is visible in distinct nuclear bodies, the size and number of which may correlate with DNA content.	protein_coding_primary_transcript	0.132347	0.99997	0.375756	0.249686	6.60834	0.172321	0.00789786	0.116789	0.115991	0.116789
C50E10.4b.1	WBGene00004945	sop-2	sop-2 encodes a SAM domain-containing protein that is related to, but not orthologous with, Polycomb group proteins and ETS transcription factors; during development, SOP-2 activity is required for the proper integration of sexual, spatial, and temporal information during cell fate specification; specifically, SOP-2 is required for maintaining a restricted pattern of Hox gene expression, such as that of mab-5 and egl-5, to specific cells and tissues such as the serotonergic and dopaminergic male tail neurons and the ventral nerve cord; in addition, SOP-2 is required for the proper sexual and temporal specification of the hypodermal seam cells; in regulating temporal fate specification, genetic analyses indicate that sop-2 acts upstream of lin-29 in the heterochronic pathway and interacts with other members of the heterochronic pathway, such as lin-4, let-7, and hbl-1, to integrate temporal information and cell fate specification; sop-2 mutations also result in an increase in ALG-1-containing P bodies in hypodermal seam cells; in regulating neurotransmitter phenotype, sop-2 functions together with sor-3, which also encodes a Polycomb group protein, and members of the TGF-beta signaling pathway; sop-2 and sor-3 also function together to regulate progression through larval development; a SOP-2::GFP reporter fusion is expressed in the nuclei of all somatic cells beginning at the 50-cell stage of embryogenesis; SOP-2::GFP expression is initially diffuse, but by the 200-cell stage is visible in distinct nuclear bodies, the size and number of which may correlate with DNA content.	protein_coding_primary_transcript	0.942686	0.99997	-0.0694828	0.966458	4.79413	1.66596	1.43828	0.429798	0.261895	0.429798
C50E10.5.1	WBGene00016828	sre-52	sre-52 is expressed in the intestine and the nervous system; is predicted to encode a protein with the following domain: 7TM GPCR, serpentine receptor class e (Sre).	protein_coding_primary_transcript	0.998134	0.99997	0.0019103	0.816965	1.55847	0.949321	0.210056	0.83063	1.12481	1.12481
C50E10.6.1	WBGene00016829	sre-54	sre-54 is enriched in the NSM based on tiling and array studies; is predicted to encode a protein with the following domain: 7TM GPCR, serpentine receptor class e (Sre).	protein_coding_primary_transcript	0.81452	0.99997	-0.205811	0.877285	1.22137	1.01461	0.239088	0.68657	1.30017	1.30017
C50E3.11.1	WBGene00016822	C50E3.11	n.a.	protein_coding_primary_transcript	0.893512	0.99997	0.106178	0.793194	5.23737	1.61809	0.0216201	1.23669	0.213548	1.23669
C50E3.12.1	WBGene00016823	C50E3.12	n.a.	protein_coding_primary_transcript	0.803157	0.99997	-0.194799	0.781499	5.10348	1.58388	0.0273402	1.19414	0.227131	1.19414
C50E3.13.1	WBGene00016824	C50E3.13	n.a.	protein_coding_primary_transcript	0.884107	0.99997	0.127627	0.875572	5.17987	1.91049	0.0246192	1.50863	0.219275	1.50863
C50E3.16.1	WBGene00044738	folt-3	folt-3 encodes a putative folate transporter; FOLT-3 is orthologous to the human folate transporters SLC19A1, SLC19A2, and SLC19A3 (Solute Carrier Family 19 (thiamine transporter), Member 1, 2 or 3); FOLT-3 does not seem to have any obvious function, perhaps because of genetic redundancy with its paralogs FOLT-1 and FOLT-2.	protein_coding_primary_transcript	0.576208	0.99997	-0.437137	0.782094	1.72979	1.18722	0.17898	1.00172	1.04436	1.04436
C50E3.5.1	WBGene00016816	C50E3.5	C50E3.5 is enriched in the OLL and the PVD based on microarray and RNA-seq studies.	protein_coding_primary_transcript	0.8726	0.99997	0.0410118	0.255753	6.95002	0.124058	0.000977039	0.129842	0.10173	0.129842
C50E3.6.1	WBGene00016817	C50E3.6	C50E3.6 is enriched in the PLM based on microarray and RNA-seq studies.	protein_coding_primary_transcript	0.200994	0.99997	0.414703	0.32431	5.33289	0.408249	0.0059714	0.197469	0.204383	0.204383
C50F2.10.1	WBGene00000013	abf-2	abf-2 encodes an antimicrobial peptide homologous to Ascaris suum antibacterial factor ASABF, and closely related to ABF-1; recombinant ABF-2 displays strong microbicidal activity against Gram-negative and Gram-positive bacteria, as well as fungi; on account of ABF-2's antimicrobial activity, sequence similarity, and expression in the pharyngeal marginal zone, ABF-2 is thought to mediate an antimicrobial humoral response; abf-2 expression in the pharynx in response to infection requires tol-1, which encodes a conserved Toll-like receptor required for the innate immune response.	protein_coding_primary_transcript	0.455509	0.99997	0.329583	0.441645	4.05116	0.328377	0.020994	0.0975069	0.369106	0.369106
C50F2.2.1	WBGene00016836	C50F2.2	C50F2.2 is enriched in the AVA based on tiling, array, and RNA-seq studies.	protein_coding_primary_transcript	0.965281	0.99997	-0.0121329	0.278741	7.76359	0.14059	0.000442189	0.15495	0.0782717	0.15495
C50F2.3.1	WBGene00016837	syf-1	syf-1 is an ortholog of human XAB2; is expressed in several tissues, including the alimentary system, the head, the hypodermis, the nervous system, and the reproductive system; is predicted to encode a protein with the following domains: HAT (Half-A-TPR) repeat and Tetratricopeptide-like helical domain superfamily.	protein_coding_primary_transcript	0.922856	0.99997	-0.0179432	0.185293	8.32908	0.0345705	0.000242463	0.0406622	0.0684244	0.0684244
C50F2.4.1	WBGene00016838	C50F2.4	n.a.	protein_coding_primary_transcript	0.431553	0.99997	-0.197043	0.25052	6.45708	0.0249348	0.00219242	0.0218527	0.123328	0.123328
C50F2.4.2	WBGene00016838	C50F2.4	n.a.	protein_coding_primary_transcript	0.245776	0.99997	-0.377205	0.324988	5.3878	0.0802336	0.0119257	0.0609759	0.199309	0.199309
C50F2.5.1	WBGene00016839	C50F2.5	C50F2.5 is predicted to have protein tyrosine phosphatase activity.	protein_coding_primary_transcript	0.966922	0.99997	0.0158115	0.381285	6.04512	0.34618	0.00427386	0.286483	0.147182	0.286483
C50F2.6a.1	WBGene00001430	fkb-5	fkb-5 encodes a peptidyl-prolyl cis-trans isomerase (PPIase) that is one of eight FK506 binding proteins encoded by the C. elegans genome; although fkb-5 single mutants show no obvious defects, animals doubly and triply mutant for fkb-5 and other FKB secretory pathway mutants display synthetic, cold-sensitive body morphology and molting defects as well as L1 larval lethality; an fkb-5::lacZ reporter fusion is expressed in hypodermal cells, including lateral seam cells and tail and head hypodermal cells, from mid-embryogenesis through adulthood; fkb-5 transcript analysis shows that fkb-5 mRNA abundance is greatest at the inter-molt period of each larval stage and lower during molting and in adults; microarray studies indicate that fkb-5 transcript levels are reduced in a lin-14 loss-of-function background, suggesting that LIN-14 positively regulates fkb-5 expression.	protein_coding_primary_transcript	0.471607	0.99997	0.451439	0.627114	4.65595	0.758337	0.0391856	0.747359	0.278998	0.747359
C50F2.6a.2	WBGene00001430	fkb-5	fkb-5 encodes a peptidyl-prolyl cis-trans isomerase (PPIase) that is one of eight FK506 binding proteins encoded by the C. elegans genome; although fkb-5 single mutants show no obvious defects, animals doubly and triply mutant for fkb-5 and other FKB secretory pathway mutants display synthetic, cold-sensitive body morphology and molting defects as well as L1 larval lethality; an fkb-5::lacZ reporter fusion is expressed in hypodermal cells, including lateral seam cells and tail and head hypodermal cells, from mid-embryogenesis through adulthood; fkb-5 transcript analysis shows that fkb-5 mRNA abundance is greatest at the inter-molt period of each larval stage and lower during molting and in adults; microarray studies indicate that fkb-5 transcript levels are reduced in a lin-14 loss-of-function background, suggesting that LIN-14 positively regulates fkb-5 expression.	protein_coding_primary_transcript	0.281489	0.99997	0.585511	0.543659	7.06408	0.676936	0.00133254	0.589798	0.0976523	0.589798
C50F2.7.1	WBGene00016840	C50F2.7	C50F2.7 is predicted to encode a protein with the following domain: CD164-related protein.	protein_coding_primary_transcript	0.518533	0.99997	-0.331063	0.512792	3.43306	0.174967	0.0360588	0.116133	0.489853	0.489853
C50F2.8.1	WBGene00016841	magu-3	magu-3 is an ortholog of human MPP2 (membrane palmitoylated protein 2) and MPP6 (membrane palmitoylated protein 6); is expressed in the intestine, the pharynx, and the tail; is predicted to encode a protein with the following domains: Guanylate kinase/L-type calcium channel beta subunit, P-loop containing nucleoside triphosphate hydrolase, SH3-like domain superfamily, and PDZ superfamily.	protein_coding_primary_transcript	0.657629	0.99997	0.171646	0.387297	4.58291	0.223135	0.011479	0.179252	0.288519	0.288519
C50F2.9.1	WBGene00000012	abf-1	The abf-1 gene encodes a homolog of the antibacterial factor ASABF from Ascaris suum; it is closely related to abf-2.	protein_coding_primary_transcript	0.865539	0.99997	0.117734	0.695302	2.3123	0.612883	0.157685	0.12875	0.809205	0.809205
C50F4.1.1	WBGene00008229	C50F4.1	C50F4.1 is enriched in the OLL and the PVD based on microarray, tiling, array, and RNA-seq studies; is predicted to encode a protein with the following domains: Protein of unknown function DUF227, Protein kinase-like domain superfamily, and CHK kinase-like.	protein_coding_primary_transcript	0.762802	0.99997	-0.0972766	0.322318	5.67825	0.119461	0.033213	0.0760126	0.174564	0.174564
C50F4.1.2	WBGene00008229	C50F4.1	C50F4.1 is enriched in the OLL and the PVD based on microarray, tiling, array, and RNA-seq studies; is predicted to encode a protein with the following domains: Protein of unknown function DUF227, Protein kinase-like domain superfamily, and CHK kinase-like.	protein_coding_primary_transcript	0.431376	0.99997	-0.185201	0.235373	7.32423	0.169895	0.00360601	0.107195	0.0893512	0.107195
C50F4.10.1	WBGene00008235	C50F4.10	C50F4.10 is predicted to have ATP binding activity and protein kinase activity.	protein_coding_primary_transcript	0.753754	0.99997	-0.120752	0.384935	5.61595	0.292845	0.00427541	0.292075	0.179654	0.292075
C50F4.11.1	WBGene00003160	mdf-1	mdf-1 encodes a coiled-coil domain-containing protein that is orthologous to the Saccharomyces cerevisiae mitotic spindle checkpoint protein Mad1p; consistent with a role as a checkpoint protein, MDF-1 is required in C. elegans for mitotic genome stability and hence, long-term survival and fertility; in vitro, MDF-1 interacts with MDF-2, the C. elegans Mad2p ortholog.	protein_coding_primary_transcript	0.95887	0.99997	0.010574	0.205035	8.07203	0.0810487	0.000322309	0.0837564	0.0724049	0.0837564
C50F4.12.1	WBGene00008236	C50F4.12	C50F4.12 is an ortholog of human mTerf3; is predicted to have double-stranded DNA binding activity.	protein_coding_primary_transcript	0.960896	0.99997	0.0138489	0.28246	6.57161	0.154119	0.00151955	0.158047	0.117714	0.158047
C50F4.13.1	WBGene00001909	his-35	his-35 encodes an H2A histone.	protein_coding_primary_transcript	0.998683	0.99997	0.000418424	0.253461	6.69594	0.107137	0.00625299	0.122232	0.112032	0.122232
C50F4.13.2	WBGene00001909	his-35	his-35 encodes an H2A histone.	protein_coding_primary_transcript	0.639737	0.99997	-0.10008	0.213816	7.30689	0.0937118	0.00157145	0.0878564	0.089863	0.089863
C50F4.14a.1	WBGene00008237	nstp-10	The C50F4.14 gene encodes a putative GDP-fucose transporter orthologous to the human GDP-FUCOSE TRANSPORTER 1 gene (LAD II; OMIM:605881), which when mutated leads to congenital disorder of glycosylation, type IIc.	protein_coding_primary_transcript	0.320555	0.99997	1.51658	1.52678	4.44284	4.9874	2.02702	2.6351	0.307795	2.6351
C50F4.14b.1	WBGene00008237	nstp-10	The C50F4.14 gene encodes a putative GDP-fucose transporter orthologous to the human GDP-FUCOSE TRANSPORTER 1 gene (LAD II; OMIM:605881), which when mutated leads to congenital disorder of glycosylation, type IIc.	protein_coding_primary_transcript	0.309786	0.99997	-0.217807	0.214446	7.47932	0.0395913	0.00694448	0.0159496	0.0850298	0.0850298
C50F4.16.1	WBGene00008238	C50F4.16	The C50F4.16 gene encodes a NUDIX hydrolase.	protein_coding_primary_transcript	0.844244	0.99997	0.0411478	0.209438	7.40293	0.0325835	0.000627344	0.0288083	0.087101	0.087101
C50F4.2.1	WBGene00008230	pfk-1.2	pfk-1.2 encodes a 6-phosphofructokinase (E.C. 2.7.1.11), paralogous to PFK-1.1; pfk-1.2 is required for fertility, full body size, and normally rapid growth in mass RNAi assays; pfk-1.2 transcripts are enriched during spermatogenesis.	protein_coding_primary_transcript	0.789182	0.99997	-0.0863068	0.322796	6.14514	0.329207	0.00231024	0.206084	0.140695	0.206084
C50F4.3.1	WBGene00008231	tag-329	tag-329 is predicted to have cysteine-type peptidase activity.	protein_coding_primary_transcript	0.0791357	0.99997	1.30911	0.745626	3.26461	1.74699	0.0935328	1.01838	0.52869	1.01838
C50F4.4.1	WBGene00008232	C50F4.4	C50F4.4 is expressed in head neurons, tail neurons, the ventral nerve cord, and touch receptor neurons.	protein_coding_primary_transcript	0.742644	0.99997	-0.0983981	0.299671	5.65813	0.0782046	0.00340792	0.0738338	0.176197	0.176197
C50F4.5.1	WBGene00001915	his-41	his-41 encodes an H2B histone.	protein_coding_primary_transcript	0.758156	0.99997	-0.0786912	0.255571	7.31751	0.112151	0.000703021	0.12993	0.0895486	0.12993
C50F4.6.1	WBGene00001910	C50F4.6	his-36 encodes an UNSPECIFIED histone.	protein_coding_primary_transcript	0.968364	0.99997	0.0119672	0.301744	5.63671	0.0595258	0.00415207	0.0538781	0.177947	0.177947
C50F4.7.1	WBGene00001911	his-37	his-37 encodes an H4 histone.	protein_coding_primary_transcript	0.954932	0.99997	-0.0135702	0.240119	8.00081	0.102995	0.00037113	0.114943	0.0736487	0.114943
C50F4.8.1	WBGene00008233	C50F4.8	C50F4.8 is involved in defense response to Gram-positive bacterium.	protein_coding_primary_transcript	0.467293	0.99997	0.167376	0.230263	7.1924	0.158717	0.000822942	0.105219	0.0933899	0.105219
C50F4.9.1	WBGene00008234	C50F4.9	C50F4.9 is involved in innate immune response.	protein_coding_primary_transcript	0.894091	0.99997	-0.0644969	0.484468	3.68429	0.258457	0.0324729	0.151387	0.436946	0.436946
C50F7.10.1	WBGene00016848	klo-1	klo-1 encodes a homolog of the human beta-glucosidase-like proteins KL (klotho; OMIM:604824, variant in coronary artery disease), KLB (beta-klotho; OMIM:611135), GBA3 (cytosolic beta-glucosidase; OMIM:606619), LCT (lactase-phlorizin hydrolase; OMIM:603202, variant in adult lactose tolerance), and LCTL (lactase-like protein); KLO-1 has 76% identity (364/478 residues) to its paralog encoded by klo-2; perhaps due to genetic redundancy, klo-1 has no obvious function in mass RNAi assays.	protein_coding_primary_transcript	0.449125	0.99997	-0.199686	0.263829	6.32923	0.115581	0.00918265	0.0878502	0.130029	0.130029
C50F7.10.2	WBGene00016848	klo-1	klo-1 encodes a homolog of the human beta-glucosidase-like proteins KL (klotho; OMIM:604824, variant in coronary artery disease), KLB (beta-klotho; OMIM:611135), GBA3 (cytosolic beta-glucosidase; OMIM:606619), LCT (lactase-phlorizin hydrolase; OMIM:603202, variant in adult lactose tolerance), and LCTL (lactase-like protein); KLO-1 has 76% identity (364/478 residues) to its paralog encoded by klo-2; perhaps due to genetic redundancy, klo-1 has no obvious function in mass RNAi assays.	protein_coding_primary_transcript	0.672961	0.99997	0.356662	0.844994	4.38695	0.470251	1.11216	-0.646104	0.315866	0.315866
C50F7.1b.1	WBGene00016842	npr-35	npr-35 is predicted to have G-protein coupled receptor activity; is expressed in the AIYL and the AIYR.	protein_coding_primary_transcript	0.708393	0.99997	0.173798	0.464681	3.85379	0.313016	0.0275374	0.0489518	0.40432	0.40432
C50F7.3.1	WBGene00016843	C50F7.3	n.a.	protein_coding_primary_transcript	0.556715	0.99997	-0.273223	0.464879	4.96793	0.387157	0.00929615	0.422929	0.241777	0.422929
C50F7.4.1	WBGene00016844	sucg-1	sucg-1 is an ortholog of human SUCLG2; is predicted to have several functions, including metal ion binding activity, nucleoside phosphate binding activity, and succinate-CoA ligase (GDP-forming) activity; is expressed in the intestine, the muscular system, and the reproductive system.	protein_coding_primary_transcript	0.418751	0.99997	-0.204061	0.252366	8.271	0.139985	0.000278728	0.127099	0.0692566	0.127099
C50F7.5.1	WBGene00016845	C50F7.5	C50F7.5 is expressed in several tissues, including the ABalapap, the ABalpaaa, the ABalpaapa, the ABalpaapp, and the DR muscle.	protein_coding_primary_transcript	0.136052	0.99997	0.648721	0.435192	6.35378	0.90721	0.00269313	0.376091	0.128707	0.376091
C50F7.6a.1	WBGene00016846	C50F7.6	C50F7.6 is enriched in the AFD based on tiling, array, RNA-seq, and microarray studies.	protein_coding_primary_transcript	0.789992	0.99997	0.0858217	0.322249	5.37887	0.0636275	0.0075636	0.0490497	0.200125	0.200125
C50F7.6b.1	WBGene00016846	C50F7.6	C50F7.6 is enriched in the AFD based on tiling, array, RNA-seq, and microarray studies.	protein_coding_primary_transcript	0.293905	0.99997	1.67837	1.59907	1.63263	4.67201	0.968776	4.14525	1.0893	4.14525
C50F7.9.1	WBGene00016847	C50F7.9	C50F7.9 is enriched in the NSM based on RNA-seq studies.	protein_coding_primary_transcript	0.575203	0.99997	0.366464	0.653928	2.50703	0.358562	0.112877	0.32772	0.742367	0.742367
C50H11.1.1	WBGene00016849	acs-21	acs-21 is an ortholog of human ACSF3 (acyl-CoA synthetase 3); is predicted to have catalytic activity.	protein_coding_primary_transcript	0.501511	0.99997	0.223613	0.332701	5.21911	0.0907917	0.00602996	0.0846515	0.215349	0.215349
C50H11.15.1	WBGene00016860	cyp-33C9	cyp-33C9 is an ortholog of human CYP2J2 (cytochrome P450 family 2 subfamily J member 2), CYP2R1 (cytochrome P450 family 2 subfamily R member 1), and CYP2U1 (cytochrome P450 family 2 subfamily U member 1); is predicted to have heme binding activity, iron ion binding activity, and oxidoreductase activity; human orthologs of this gene are implicated in hereditary spastic paraplegia 56, lung cancer, and rickets.	protein_coding_primary_transcript	0.442432	0.99997	-0.207774	0.270506	6.09558	0.161076	0.00249778	0.0870733	0.14385	0.14385
C50H2.10.1	WBGene00008244	fipr-11	n.a.	protein_coding_primary_transcript	0.216586	0.99997	-0.503461	0.407444	4.86133	0.623009	0.0129686	0.319053	0.253936	0.319053
C50H2.12.1	WBGene00008245	fipr-10	n.a.	protein_coding_primary_transcript	0.250762	0.99997	-0.425465	0.370452	5.54555	0.340599	0.00491389	0.269556	0.185509	0.269556
C50H2.13.1	WBGene00008246	C50H2.13	n.a.	protein_coding_primary_transcript	0.906689	0.99997	0.0436179	0.372118	4.77388	1.0302	0.0126064	0.118298	0.264337	0.264337
C50H2.1a.1	WBGene00008239	fshr-1	fshr-1 encodes a putative neuropeptide receptor required for normalacetylcholine secretion by synapses; FSHR-1 is orthologous to humanfollicle-stimulating hormone receptor (OMIM:136435; mutated in ovariandysgenesis), thyrotropin receptor (OMIM:603372; mutated inhyperthyroidism), and luteinizing hormone receptor (OMIM:152790, mutatedin precocious puberty); fshr-1 mutants have abnormally many GFP::SNB-1puncta at synapses, suggesting exocytotic defects; the requirement forFSHR-1 and ten other predicted neuropeptide signalling proteins incholinergic neurotransmission indicates that such signalling isimportant for regulating acetylcholine release at neuromuscularjunctions; possible ligands of FSHR-1 are FLP-1 and NLP-12.	protein_coding_primary_transcript	0.927514	0.99997	-0.0281039	0.308926	6.68386	0.728006	0.0783044	0.111991	0.112566	0.112566
C50H2.1b.1	WBGene00008239	fshr-1	fshr-1 encodes a putative neuropeptide receptor required for normalacetylcholine secretion by synapses; FSHR-1 is orthologous to humanfollicle-stimulating hormone receptor (OMIM:136435; mutated in ovariandysgenesis), thyrotropin receptor (OMIM:603372; mutated inhyperthyroidism), and luteinizing hormone receptor (OMIM:152790, mutatedin precocious puberty); fshr-1 mutants have abnormally many GFP::SNB-1puncta at synapses, suggesting exocytotic defects; the requirement forFSHR-1 and ten other predicted neuropeptide signalling proteins incholinergic neurotransmission indicates that such signalling isimportant for regulating acetylcholine release at neuromuscularjunctions; possible ligands of FSHR-1 are FLP-1 and NLP-12.	protein_coding_primary_transcript	0.484558	0.99997	-0.258	0.369104	5.80567	0.251142	0.0918528	0.180623	0.164496	0.180623
C50H2.2a.1	WBGene00001211	egl-47	egl-47 encodes two seven transmembrane G-protein-coupled receptors; while loss-of-function mutations in egl-47 result in no detectable egg-laying defects, gain-of-function mutations and overexpression studies suggest that EGL-47 is required for negatively regulating activity of the hermaphrodite-specific motor neurons (HSNs) that control egg laying; EGL-47::GFP reporters made with either of the two isoforms indicate that EGL-47 is expressed in a small subset of head neurons, the HSNs, and the PVQ tail interneurons; in addition, a reporter made with the longer isoform, EGL-47A, is expressed in vulval cells in L4 larvae; in adults, the only cells of the egg-laying system that express EGL-47 are the HSNs; genetic and overexpression studies suggest that, in the HSNs, EGL-47 signals through the G-alpha protein GOA-1 to inhibit egg laying.	protein_coding_primary_transcript	0.409018	0.99997	0.5938	0.719215	2.95672	0.352169	0.427188	-0.119919	0.607351	0.607351
C50H2.2b.1	WBGene00001211	egl-47	egl-47 encodes two seven transmembrane G-protein-coupled receptors; while loss-of-function mutations in egl-47 result in no detectable egg-laying defects, gain-of-function mutations and overexpression studies suggest that EGL-47 is required for negatively regulating activity of the hermaphrodite-specific motor neurons (HSNs) that control egg laying; EGL-47::GFP reporters made with either of the two isoforms indicate that EGL-47 is expressed in a small subset of head neurons, the HSNs, and the PVQ tail interneurons; in addition, a reporter made with the longer isoform, EGL-47A, is expressed in vulval cells in L4 larvae; in adults, the only cells of the egg-laying system that express EGL-47 are the HSNs; genetic and overexpression studies suggest that, in the HSNs, EGL-47 signals through the G-alpha protein GOA-1 to inhibit egg laying.	protein_coding_primary_transcript	0.491822	0.99997	-0.562981	0.818983	2.91427	1.28987	0.722439	0.486802	0.619028	0.619028
C50H2.3a.1	WBGene00003173	mec-9	mec-9 encodes a predicted extracellular protein containing six EGF-like repeats,five Kunitz-type protease inhibitor domains, and a glutamic acid-rich region possibly involved in protein-protein interactions; mec-9 encodes two proteins, only one of which, MEC-9L, appears to be required for normal mechanosensory response to gentle touch and proper functioning of the touch receptor neurons; mec-9 interacts genetically with mec-5, which encodes a unique C. elegans collagen secreted by the hypodermis; MEC-9L is expressed and secreted by the touch receptor neurons.	protein_coding_primary_transcript	0.805583	0.99997	-0.0984297	0.399913	4.67887	0.292896	0.0233087	0.296552	0.276083	0.296552
C50H2.3b.1	WBGene00003173	mec-9	mec-9 encodes a predicted extracellular protein containing six EGF-like repeats,five Kunitz-type protease inhibitor domains, and a glutamic acid-rich region possibly involved in protein-protein interactions; mec-9 encodes two proteins, only one of which, MEC-9L, appears to be required for normal mechanosensory response to gentle touch and proper functioning of the touch receptor neurons; mec-9 interacts genetically with mec-5, which encodes a unique C. elegans collagen secreted by the hypodermis; MEC-9L is expressed and secreted by the touch receptor neurons.	protein_coding_primary_transcript	0.74859	0.99997	0.169672	0.529402	4.05336	0.285188	0.191802	0.0510638	0.36873	0.36873
C50H2.4a.1	WBGene00008240	C50H2.4	n.a.	protein_coding_primary_transcript	0.712962	0.99997	0.247739	0.673422	2.32947	0.140558	0.103902	0.0117956	0.803092	0.803092
C50H2.7.1	WBGene00008243	C50H2.7	C50H2.7 is predicted to encode a protein with the following domain: Protein kinase-like domain superfamily.	protein_coding_primary_transcript	0.670546	0.99997	0.207349	0.487423	3.64641	0.232892	0.0306039	0.184324	0.444559	0.444559
C51E3.1.1	WBGene00008247	srsx-26	srsx-26 is predicted to have G-protein coupled receptor activity.	protein_coding_primary_transcript	0.523228	0.99997	0.504665	0.790543	1.84454	0.262134	0.256405	-0.0299036	0.993513	0.993513
C51E3.10a.1	WBGene00008255	C51E3.10	C51E3.10 is enriched in the OLL and the PVD based on tiling, array, and RNA-seq studies.	protein_coding_primary_transcript	0.702304	0.99997	-0.203443	0.532278	3.34757	0.120331	0.057429	0.0693665	0.50921	0.50921
C51E3.10c.1	WBGene00008255	C51E3.10	C51E3.10 is enriched in the OLL and the PVD based on tiling, array, and RNA-seq studies.	protein_coding_primary_transcript	0.834567	0.99997	0.0631344	0.302298	5.62816	0.119449	0.00411933	0.118987	0.178649	0.178649
C51E3.2.1	WBGene00008248	srsx-27	srsx-27 is predicted to have G-protein coupled receptor activity.	protein_coding_primary_transcript	0.481624	0.99997	-0.439658	0.624787	2.66702	0.245131	0.08934	0.15039	0.691377	0.691377
C51E3.5.1	WBGene00008251	srsx-30	srsx-30 is predicted to have G-protein coupled receptor activity; is expressed in the head and the nervous system.	protein_coding_primary_transcript	0.907866	0.99997	0.0827575	0.715088	2.17272	0.352658	0.162158	0.264016	0.860544	0.860544
C51E3.6.1	WBGene00008252	C51E3.6	C51E3.6 is an ortholog of human SLC23A1 (solute carrier family 23 member 1), SLC23A2 (solute carrier family 23 member 2), and SLC23A3 (solute carrier family 23 member 3); is predicted to have transmembrane transporter activity.	protein_coding_primary_transcript	0.936028	0.99997	-0.0230269	0.286895	5.84742	0.0308443	0.00330357	0.0308996	0.161313	0.161313
C51E3.7a.1	WBGene00001172	egl-3	The egl-3 gene encodes a homolog of a mammalian proprotein convertase that participates in peptide secretion.	protein_coding_primary_transcript	0.287138	0.99997	0.370913	0.348464	8.38972	0.336677	0.000252485	0.242602	0.0675957	0.242602
C51E3.9a.1	WBGene00008254	C51E3.9	C51E3.9 is enriched in the AVE based on tiling, array, and microarray studies; is predicted to encode a protein with the following domain: S-adenosyl-L-methionine-dependent methyltransferase.	protein_coding_primary_transcript	0.9922	0.99997	0.00223231	0.228358	6.90876	0.0405894	0.00100979	0.0449984	0.103285	0.103285
C51F7.1.1	WBGene00001493	frm-7	frm-7 is an ortholog of human FRMD1 (FERM domain containing 1); is predicted to encode a protein with the following domains: PH-like domain superfamily, FERM, C-terminal PH-like domain, FERM central domain, Band 4.1 domain, Ubiquitin-like domain superfamily, and FERM superfamily, second domain.	protein_coding_primary_transcript	0.468486	0.99997	0.136485	0.188269	8.18183	0.0687839	0.000281238	0.0459564	0.0706093	0.0706093
C52A10.1.1	WBGene00016862	C52A10.1	C52A10.1 is predicted to have hydrolase activity.	protein_coding_primary_transcript	0.165668	0.99997	0.307141	0.221561	7.07343	0.117685	0.000848289	0.0831152	0.0973305	0.0973305
C52A10.2.1	WBGene00016863	C52A10.2	C52A10.2 is predicted to have hydrolase activity.	protein_coding_primary_transcript	0.564514	0.99997	0.339027	0.588435	2.88354	0.195337	0.0648989	0.122784	0.627613	0.627613
C52A10.3.1	WBGene00016864	C52A10.3	C52A10.3 is enriched in the AVE based on tiling, array, and RNA-seq studies; is predicted to encode a protein with the following domain: F-box associated domain, type 2.	protein_coding_primary_transcript	0.428363	0.99997	0.575586	0.726754	2.19123	0.978205	0.202776	0.593137	0.853567	0.853567
C52A11.2.1	WBGene00008256	glb-12	glb-12 encodes a globin; glb-12 transcription is higher in L3 and dauers than in young adults; in mass RNAi assays, glb-12 is required for embryonic viability, larval growth, and normal body shape, locomotion, and egg laying.	protein_coding_primary_transcript	0.720841	0.99997	0.188395	0.527222	3.36082	0.55648	0.0497607	0.242284	0.506165	0.506165
C52A11.4a.1	WBGene00003404	mpz-1	mpz-1 encodes a multi-PDZ domain scaffold protein; mpz-1(RNAi) animals have reduced serotonin (5-HT)-stimulated egg laying unless truncated SER-1 is transgenically expressed in vulval muscle; overexpressed MPZ-1 PDZ domain 10 also reduces SER-1-mediated egg laying; the PDZ domain 10 of MPZ-1 binds the C-terminal PDZ-binding motif (ETFL) of the 5-HT receptor SER-1; MPZ-1 also physically interacts with the RHGF-2 RhoGEF, and may also bind NPR-1 and ZC84.4; MPZ-1 binding enhances SER-1 activity; mpz-1 is expressed in the nerve ring, pharyngeal, body, and tail neurons, as well as body wall and vulval muscles; mpz-1 is coexpressed with ser-1 in three neuron types and vulval muscle; MPZ-1 co-localizes with SNB-1 in neuronal puncta and with RHGF-2 in nerve ring axons; mpz-1 may be translationally regulated by a small upstream open reading frame (uORF).	protein_coding_primary_transcript	0.935168	0.99997	-0.0680668	0.836769	5.63665	1.55185	0.63833	0.762033	0.177953	0.762033
C52A11.4c.1	WBGene00003404	mpz-1	mpz-1 encodes a multi-PDZ domain scaffold protein; mpz-1(RNAi) animals have reduced serotonin (5-HT)-stimulated egg laying unless truncated SER-1 is transgenically expressed in vulval muscle; overexpressed MPZ-1 PDZ domain 10 also reduces SER-1-mediated egg laying; the PDZ domain 10 of MPZ-1 binds the C-terminal PDZ-binding motif (ETFL) of the 5-HT receptor SER-1; MPZ-1 also physically interacts with the RHGF-2 RhoGEF, and may also bind NPR-1 and ZC84.4; MPZ-1 binding enhances SER-1 activity; mpz-1 is expressed in the nerve ring, pharyngeal, body, and tail neurons, as well as body wall and vulval muscles; mpz-1 is coexpressed with ser-1 in three neuron types and vulval muscle; MPZ-1 co-localizes with SNB-1 in neuronal puncta and with RHGF-2 in nerve ring axons; mpz-1 may be translationally regulated by a small upstream open reading frame (uORF).	protein_coding_primary_transcript	0.443813	0.99997	0.835195	1.09066	4.89259	2.14797	1.16939	1.20969	0.250311	1.20969
C52A11.4g.1	WBGene00003404	mpz-1	mpz-1 encodes a multi-PDZ domain scaffold protein; mpz-1(RNAi) animals have reduced serotonin (5-HT)-stimulated egg laying unless truncated SER-1 is transgenically expressed in vulval muscle; overexpressed MPZ-1 PDZ domain 10 also reduces SER-1-mediated egg laying; the PDZ domain 10 of MPZ-1 binds the C-terminal PDZ-binding motif (ETFL) of the 5-HT receptor SER-1; MPZ-1 also physically interacts with the RHGF-2 RhoGEF, and may also bind NPR-1 and ZC84.4; MPZ-1 binding enhances SER-1 activity; mpz-1 is expressed in the nerve ring, pharyngeal, body, and tail neurons, as well as body wall and vulval muscles; mpz-1 is coexpressed with ser-1 in three neuron types and vulval muscle; MPZ-1 co-localizes with SNB-1 in neuronal puncta and with RHGF-2 in nerve ring axons; mpz-1 may be translationally regulated by a small upstream open reading frame (uORF).	protein_coding_primary_transcript	0.275214	0.99997	0.340926	0.312451	6.04663	0.16979	0.0481709	0.107562	0.14708	0.14708
C52A11.4h.1	WBGene00003404	mpz-1	mpz-1 encodes a multi-PDZ domain scaffold protein; mpz-1(RNAi) animals have reduced serotonin (5-HT)-stimulated egg laying unless truncated SER-1 is transgenically expressed in vulval muscle; overexpressed MPZ-1 PDZ domain 10 also reduces SER-1-mediated egg laying; the PDZ domain 10 of MPZ-1 binds the C-terminal PDZ-binding motif (ETFL) of the 5-HT receptor SER-1; MPZ-1 also physically interacts with the RHGF-2 RhoGEF, and may also bind NPR-1 and ZC84.4; MPZ-1 binding enhances SER-1 activity; mpz-1 is expressed in the nerve ring, pharyngeal, body, and tail neurons, as well as body wall and vulval muscles; mpz-1 is coexpressed with ser-1 in three neuron types and vulval muscle; MPZ-1 co-localizes with SNB-1 in neuronal puncta and with RHGF-2 in nerve ring axons; mpz-1 may be translationally regulated by a small upstream open reading frame (uORF).	protein_coding_primary_transcript	0.786175	0.99997	-0.0777994	0.286786	6.25437	0.0867439	0.0303186	0.0481448	0.134174	0.134174
C52A11.4i.1	WBGene00003404	mpz-1	mpz-1 encodes a multi-PDZ domain scaffold protein; mpz-1(RNAi) animals have reduced serotonin (5-HT)-stimulated egg laying unless truncated SER-1 is transgenically expressed in vulval muscle; overexpressed MPZ-1 PDZ domain 10 also reduces SER-1-mediated egg laying; the PDZ domain 10 of MPZ-1 binds the C-terminal PDZ-binding motif (ETFL) of the 5-HT receptor SER-1; MPZ-1 also physically interacts with the RHGF-2 RhoGEF, and may also bind NPR-1 and ZC84.4; MPZ-1 binding enhances SER-1 activity; mpz-1 is expressed in the nerve ring, pharyngeal, body, and tail neurons, as well as body wall and vulval muscles; mpz-1 is coexpressed with ser-1 in three neuron types and vulval muscle; MPZ-1 co-localizes with SNB-1 in neuronal puncta and with RHGF-2 in nerve ring axons; mpz-1 may be translationally regulated by a small upstream open reading frame (uORF).	protein_coding_primary_transcript	0.197	0.99997	-1.75996	1.36416	3.83544	3.80211	2.08354	1.63831	0.407745	1.63831
C52A11.4j.1	WBGene00003404	mpz-1	mpz-1 encodes a multi-PDZ domain scaffold protein; mpz-1(RNAi) animals have reduced serotonin (5-HT)-stimulated egg laying unless truncated SER-1 is transgenically expressed in vulval muscle; overexpressed MPZ-1 PDZ domain 10 also reduces SER-1-mediated egg laying; the PDZ domain 10 of MPZ-1 binds the C-terminal PDZ-binding motif (ETFL) of the 5-HT receptor SER-1; MPZ-1 also physically interacts with the RHGF-2 RhoGEF, and may also bind NPR-1 and ZC84.4; MPZ-1 binding enhances SER-1 activity; mpz-1 is expressed in the nerve ring, pharyngeal, body, and tail neurons, as well as body wall and vulval muscles; mpz-1 is coexpressed with ser-1 in three neuron types and vulval muscle; MPZ-1 co-localizes with SNB-1 in neuronal puncta and with RHGF-2 in nerve ring axons; mpz-1 may be translationally regulated by a small upstream open reading frame (uORF).	protein_coding_primary_transcript	0.310064	0.99997	1.40712	1.38621	3.70837	4.06406	1.13336	2.70978	0.432174	2.70978
C52B11.2.1	WBGene00016871	inso-1	inso-1 is an ortholog of human KCTD17, KCTD2, and KCTD5; localizes to the cell junction and striated muscle dense body; human orthologs of this gene are implicated in myoclonic dystonia 26.	protein_coding_primary_transcript	0.17502	0.99997	1.72563	1.27235	2.4101	3.08684	1.26157	1.97619	0.774962	1.97619
C52B11.2.2	WBGene00016871	inso-1	inso-1 is an ortholog of human KCTD17, KCTD2, and KCTD5; localizes to the cell junction and striated muscle dense body; human orthologs of this gene are implicated in myoclonic dystonia 26.	protein_coding_primary_transcript	0.641337	0.99997	0.129649	0.278319	6.1977	0.1283	0.00594181	0.148981	0.137481	0.148981
C52B11.3.1	WBGene00016872	dop-4	dop-4 exhibits dopamine neurotransmitter receptor activity; is involved in adenylate cyclase-activating dopamine receptor signaling pathway; is expressed in several tissues, including the alimentary system, the nervous system, and the vulva.	protein_coding_primary_transcript	0.719153	0.99997	-0.254316	0.707236	4.37685	1.43544	0.0218483	0.978517	0.317349	0.978517
C52B11.4.1	WBGene00016873	C52B11.4	n.a.	protein_coding_primary_transcript	0.470638	0.99997	-0.408397	0.566085	3.03723	0.145645	0.0551299	0.0936839	0.585774	0.585774
C52B11.5.1	WBGene00016874	C52B11.5	C52B11.5 is predicted to have GTP binding activity and GTPase activity.	protein_coding_primary_transcript	0.659052	0.99997	0.113647	0.257573	6.85725	0.454577	0.00116751	0.13152	0.10529	0.13152
C52B9.10.1	WBGene00016869	C52B9.10	C52B9.10 is enriched in the AFD based on tiling, array, RNA-seq, and microarray studies.	protein_coding_primary_transcript	0.978771	0.99997	0.0218629	0.821623	1.67269	0.701389	0.27957	0.449303	1.07056	1.07056
C52B9.11.1	WBGene00016870	ets-10	ets-10 is enriched in the PVD based on tiling and array studies; is predicted to encode a protein with the following domain: Winged helix DNA-binding domain superfamily.	protein_coding_primary_transcript	0.869489	0.99997	-0.0785241	0.477911	3.73458	0.32029	0.0297641	0.34162	0.427033	0.427033
C52B9.1a.1	WBGene00000510	cka-2	cka-2 encodes an isoform of choline kinase whose activity has beenverified in vitro; CKA-1 and CKA-2 comprise a related group ('A') ofcholine kinases; purified CKA-2 is dimeric, requires 1 mM Mg(2+) foroptimal activity, and has a strong preference for choline overethanolamine; CKA-2 has a pH optimum of 10 and a k(cat) of 74/s, close tothe maximum rate observed for yeast and rat enzymes.	protein_coding_primary_transcript	0.801899	0.99997	-0.0915878	0.365051	5.08357	0.219351	0.0372992	0.177467	0.229225	0.229225
C52B9.1b.1	WBGene00000510	cka-2	cka-2 encodes an isoform of choline kinase whose activity has beenverified in vitro; CKA-1 and CKA-2 comprise a related group ('A') ofcholine kinases; purified CKA-2 is dimeric, requires 1 mM Mg(2+) foroptimal activity, and has a strong preference for choline overethanolamine; CKA-2 has a pH optimum of 10 and a k(cat) of 74/s, close tothe maximum rate observed for yeast and rat enzymes.	protein_coding_primary_transcript	0.804795	0.99997	0.139417	0.564108	4.92502	0.355419	0.389833	-0.114542	0.246603	0.246603
C52B9.2a.1	WBGene00016865	ets-9	ets-9 is predicted to have DNA-binding activity transcription factor activity and sequence-specific DNA binding activity.	protein_coding_primary_transcript	0.243487	0.99997	-0.476155	0.408256	4.49342	0.473546	0.0326685	0.183707	0.300678	0.300678
C52B9.2b.1	WBGene00016865	ets-9	ets-9 is predicted to have DNA-binding activity transcription factor activity and sequence-specific DNA binding activity.	protein_coding_primary_transcript	0.537408	0.99997	-0.880674	1.42795	2.22001	3.81476	1.57115	2.50696	0.842817	2.50696
C52B9.2b.2	WBGene00016865	ets-9	ets-9 is predicted to have DNA-binding activity transcription factor activity and sequence-specific DNA binding activity.	protein_coding_primary_transcript	0.43403	0.99997	-0.271263	0.346744	5.17088	0.243673	0.0202781	0.151881	0.220185	0.220185
C52B9.3a.1	WBGene00016866	coel-1	coel-1 encodes, by alternative splicing, two isoforms of a putative tubulin-destabilizing protein orthologous to human TBCEL (LRRC35; OMIM:610451), and paralogous to K07H8.1 and human TBCE (OMIM:604934, mutated in HRD); coel-1(tm2136) homozygotes are viable, and COEL-1 has no obvious function in mass RNAi assays.	protein_coding_primary_transcript	0.969876	0.99997	0.0102321	0.270951	6.16404	0.185796	0.0073053	0.131746	0.139523	0.139523
C52B9.3b.1	WBGene00016866	coel-1	coel-1 encodes, by alternative splicing, two isoforms of a putative tubulin-destabilizing protein orthologous to human TBCEL (LRRC35; OMIM:610451), and paralogous to K07H8.1 and human TBCE (OMIM:604934, mutated in HRD); coel-1(tm2136) homozygotes are viable, and COEL-1 has no obvious function in mass RNAi assays.	protein_coding_primary_transcript	0.114503	0.99997	0.855767	0.542217	4.92932	0.682814	0.341883	0.135226	0.246115	0.246115
C52B9.4.1	WBGene00016867	C52B9.4	C52B9.4 is an ortholog of human TMEM87A and TMEM87B; is predicted to encode a protein with the following domains: Tumour necrosis factor-like domain superfamily and Lung seven transmembrane receptor-like.	protein_coding_primary_transcript	0.706447	0.99997	0.0750697	0.199319	7.72837	0.0365123	0.000426371	0.0419448	0.0790296	0.0790296
C52B9.5.1	WBGene00005717	srv-6	srv-6 is predicted to encode a protein with the following domain: 7TM GPCR, serpentine receptor class v (Srv).	protein_coding_primary_transcript	0.622217	0.99997	-0.400894	0.813651	1.53478	0.739421	0.187676	0.574509	1.13638	1.13638
C52B9.6.1	WBGene00006680	twk-28	twk-28 is predicted to have potassium channel activity; is expressed in the body wall musculature.	protein_coding_primary_transcript	0.707386	0.99997	-0.142997	0.38095	4.64767	0.167432	0.0101869	0.162206	0.280058	0.280058
C52B9.7a.1	WBGene00003907	paf-2	paf-2 encodes one of two C. elegans homologs of mammalian Type II platelet-activating factor-acetylhydrolase (PAF-AH); paf-2 activity is essential for embryonic morphogenesis, specifically for the proper organization, alignment, and adhesion of hypodermal cells during embryonic enclosure; a paf-2::GFP reporter fusion is expressed in hypodermal cells and in the intestine, beginning of embryonic elongation.	protein_coding_primary_transcript	0.651587	0.99997	0.199406	0.441595	5.53108	0.36666	0.203284	0.140565	0.186727	0.186727
C52B9.7a.2	WBGene00003907	paf-2	paf-2 encodes one of two C. elegans homologs of mammalian Type II platelet-activating factor-acetylhydrolase (PAF-AH); paf-2 activity is essential for embryonic morphogenesis, specifically for the proper organization, alignment, and adhesion of hypodermal cells during embryonic enclosure; a paf-2::GFP reporter fusion is expressed in hypodermal cells and in the intestine, beginning of embryonic elongation.	protein_coding_primary_transcript	0.433226	0.99997	-0.338219	0.431577	5.92775	0.487037	0.155274	0.217243	0.155375	0.217243
C52B9.7b.1	WBGene00003907	paf-2	paf-2 encodes one of two C. elegans homologs of mammalian Type II platelet-activating factor-acetylhydrolase (PAF-AH); paf-2 activity is essential for embryonic morphogenesis, specifically for the proper organization, alignment, and adhesion of hypodermal cells during embryonic enclosure; a paf-2::GFP reporter fusion is expressed in hypodermal cells and in the intestine, beginning of embryonic elongation.	protein_coding_primary_transcript	0.224629	0.99997	-1.52002	1.25176	2.26616	3.11568	0.643362	2.49042	0.825851	2.49042
C52B9.8.1	WBGene00016868	C52B9.8	C52B9.8 is an ortholog of human SMARCA2 (SWI/SNF related, matrix associated, actin dependent regulator of chromatin, subfamily a, member 2) and SMARCA4 (SWI/SNF related, matrix associated, actin dependent regulator of chromatin, subfamily a, member 4); human orthologs of this gene are implicated in Coffin-Siris syndrome 4; human SMARCA4 exhibits several functions, including DNA polymerase binding activity, regulation of cellular process, and transcription factor binding activity.	protein_coding_primary_transcript	0.645387	0.99997	-0.291462	0.633364	2.63018	0.230959	0.0994809	0.106597	0.702818	0.702818
C52B9.9.1	WBGene00003179	mec-18	mec-18 encodes a protein similar to firefly luciferase and plant protein 4-coumarate coA ligase; mec-18 is involved in sensory mechanotransduction; genetic interactions with other mec genes suggest that mec-18 may be involved in negative regulation of the degenerin channel in the touch receptor neurons; mec-18 is expressed exclusively in the touch cells.	protein_coding_primary_transcript	0.568046	0.99997	0.203001	0.355562	5.75291	0.240742	0.0036161	0.249232	0.168603	0.249232
C52D10.11.1	WBGene00001460	flp-17	flp-17 encodes a FMRFamide-related neuropeptide; FLP-17 displays potent excitatory activity on pharyngeal muscle pumping; a flp-17::gfp promoter fusion is expressed in the ciliated BAG neuron and M5 pharyngeal motoneuron, as well as in male-specific rays R1B, R5B, and R7B.	protein_coding_primary_transcript	0.831891	0.99997	0.0787638	0.371043	5.6499	0.315093	0.00418049	0.271166	0.176869	0.271166
C52D10.12.1	WBGene00016879	cnnm-1	C52D10.12 encodes a predicted transmembrane protein orthologous to humanACDP1-ACDP4 and S. cerevisiae MAM3, and paralogous to C01H6.6, C33D12.2,M02F4.3, R04E5.2, and R13G10.4; by orthology with MAM3, C52D10.12 mayparticipate in metal homoeostasis; C52D10.12, MAM3, and ACDP1-ACDP4belong to a family of proteins (sharing an ACD domain) from bacteria,yeast, plants, and metazoa; murine Acdp1 is a plasma membrane protein;bacterial proteins containing the ACD domain include CorC fromSalmonella typhimurium, which is involved in magnesium and cobaltefflux; C52D10.12 has no obvious function in RNAi assays.	protein_coding_primary_transcript	0.692161	0.99997	-0.0912172	0.230391	6.86134	0.0732251	0.00103117	0.0588209	0.105129	0.105129
C52D10.13.1	WBGene00000711	col-138	col-138 is predicted to be a structural constituent of cuticle.	protein_coding_primary_transcript	0.407629	0.99997	1.01532	1.22612	9.2406	2.8318	0.000438193	3.00633	0.0598535	3.00633
C52D10.3a.1	WBGene00016877	C52D10.3	C52D10.3 is enriched in the NSM based on tiling, array, RNA-seq, and proteomic studies; is predicted to encode a protein with the following domains: Conserved hypothetical protein CHP02231, Domain of unknown function DUF4140, and Domain of unknown function DUF4139.	protein_coding_primary_transcript	0.110521	0.99997	2.61234	1.63695	2.26345	4.96735	1.13229	4.22692	0.826836	4.22692
C52D10.3b.1	WBGene00016877	C52D10.3	C52D10.3 is enriched in the NSM based on tiling, array, RNA-seq, and proteomic studies; is predicted to encode a protein with the following domains: Conserved hypothetical protein CHP02231, Domain of unknown function DUF4140, and Domain of unknown function DUF4139.	protein_coding_primary_transcript	0.28113	0.99997	0.666444	0.618347	6.89594	0.906851	0.00180246	0.762904	0.103778	0.762904
C52D10.6.1	WBGene00004818	skr-12	skr-12 encodes a homolog of Skp1 in S. cerevisiae, a core component of the SCF (Skp1p, Cullin, F-box) ubiquitin-ligase complex that facilitates ubiquitin-mediated protein degradation; SKR-12 has no known function in vivo, since skr-12(RNAi) animals are at least superficially normal.	protein_coding_primary_transcript	0.699016	0.99997	0.328643	0.849978	3.52057	1.41414	0.974159	-0.0928356	0.470766	0.470766
C52D10.8.1	WBGene00004819	skr-13	The skr-13 gene encodes a homolog of Skp1 in S. cerevisiae that has no known function in vivo, since skr-13(RNAi) animals are at least superficially normal.	protein_coding_primary_transcript	0.638766	0.99997	-0.245441	0.522856	3.54756	0.494016	0.0417027	0.505054	0.465025	0.505054
C52D10.9.1	WBGene00004814	skr-8	skr-8 encodes a homolog of Skp1 in S. cerevisiae, a component of the SCF (Skp1, Cullin, F-box) ubiquitin-ligase complex that regulates ubiquitin-mediated protein degradation; SKR-8 is required for is required for posterior body morphogenesis, embryonic and larval development, and cell proliferation; SKR-8 can interact with CUL-1, a C. elegans cullin homolog.	protein_coding_primary_transcript	0.654576	0.99997	0.310426	0.693821	2.68576	1.45106	0.168977	0.793797	0.685627	0.793797
C52E12.1.1	WBGene00016888	C52E12.1	C52E12.1 is predicted to have nucleic acid binding activity.	protein_coding_primary_transcript	0.727006	0.99997	-0.0651541	0.186629	8.26301	0.04595	0.000286812	0.0379508	0.069374	0.069374
C52E12.2a.1	WBGene00006831	unc-104	unc-104 encodes a kinesin-like motor protein homologous to human axonal transporter of synaptic vesicles (ATSV, OMIM: 601255); UNC-104 is required for anterograde axonal transport of synaptic vesicles as well as differentiation of pre- and postsynaptic domains at inhibitory neuromuscular junctions; UNC-104 is expressed solely in neurons; UNC-104 retrograde movement is regulated by PTL-1/Tau, with which it physically interacts in vivo.	protein_coding_primary_transcript	0.368723	0.99997	0.547361	0.608946	5.64941	0.562964	0.564721	-0.0765705	0.176908	0.176908
C52E12.2a.2	WBGene00006831	unc-104	unc-104 encodes a kinesin-like motor protein homologous to human axonal transporter of synaptic vesicles (ATSV, OMIM: 601255); UNC-104 is required for anterograde axonal transport of synaptic vesicles as well as differentiation of pre- and postsynaptic domains at inhibitory neuromuscular junctions; UNC-104 is expressed solely in neurons; UNC-104 retrograde movement is regulated by PTL-1/Tau, with which it physically interacts in vivo.	protein_coding_primary_transcript	0.722283	0.99997	0.377566	1.06234	4.36949	2.27583	1.30293	0.954218	0.318433	0.954218
C52E12.2b.1	WBGene00006831	unc-104	unc-104 encodes a kinesin-like motor protein homologous to human axonal transporter of synaptic vesicles (ATSV, OMIM: 601255); UNC-104 is required for anterograde axonal transport of synaptic vesicles as well as differentiation of pre- and postsynaptic domains at inhibitory neuromuscular junctions; UNC-104 is expressed solely in neurons; UNC-104 retrograde movement is regulated by PTL-1/Tau, with which it physically interacts in vivo.	protein_coding_primary_transcript	0.416689	0.99997	0.576914	0.710329	5.86019	0.942066	0.772168	0.236967	0.160352	0.236967
C52E12.2b.2	WBGene00006831	unc-104	unc-104 encodes a kinesin-like motor protein homologous to human axonal transporter of synaptic vesicles (ATSV, OMIM: 601255); UNC-104 is required for anterograde axonal transport of synaptic vesicles as well as differentiation of pre- and postsynaptic domains at inhibitory neuromuscular junctions; UNC-104 is expressed solely in neurons; UNC-104 retrograde movement is regulated by PTL-1/Tau, with which it physically interacts in vivo.	protein_coding_primary_transcript	0.815818	0.99997	0.09576	0.411116	6.8414	0.211041	0.232111	-0.029381	0.105922	0.105922
C52E12.3.1	WBGene00005025	sqv-7	The sqv-7 gene encodes a nucleotide-sugar transporter of the Golgi membrane, that is required for cytokinesis of one-cell embryos and for vulval morphogenesis; SQV-7 promotes glycosaminoglycan biosynthesis by translocating UDP-glucuronic acid, UDP-N-acetylgalactosamine, and UDP-galactose into the lumen of the Golgi apparatus; SQV-7 is biochemically active when transgenically expressed in yeast or mammalian Golgi membranes; the common requirement for SQV-7 in both cytokinesis and morphogenesis may be to promote filling an extracellular space with hygroscopic proteoglycans (either in the eggshell, or underneath the L4 cuticle), which in turn may cause the space to fill with fluid.	protein_coding_primary_transcript	0.943658	0.99997	0.0369268	0.5225	7.07675	0.146948	0.448795	-0.322411	0.0972168	0.0972168
C52E12.3.2	WBGene00005025	sqv-7	The sqv-7 gene encodes a nucleotide-sugar transporter of the Golgi membrane, that is required for cytokinesis of one-cell embryos and for vulval morphogenesis; SQV-7 promotes glycosaminoglycan biosynthesis by translocating UDP-glucuronic acid, UDP-N-acetylgalactosamine, and UDP-galactose into the lumen of the Golgi apparatus; SQV-7 is biochemically active when transgenically expressed in yeast or mammalian Golgi membranes; the common requirement for SQV-7 in both cytokinesis and morphogenesis may be to promote filling an extracellular space with hygroscopic proteoglycans (either in the eggshell, or underneath the L4 cuticle), which in turn may cause the space to fill with fluid.	protein_coding_primary_transcript	0.472111	0.99997	-1.19501	1.66194	2.00664	4.98957	2.55839	2.96568	0.925604	2.96568
C52E12.4.1	WBGene00016889	lst-6	lst-6 is an ortholog of human DENND5A (DENN domain containing 5A) and DENND5B (DENN domain containing 5B); is expressed in the nervous system; human DENND5A exhibits Rab guanyl-nucleotide exchange factor activity.	protein_coding_primary_transcript	0.844058	0.99997	0.0370289	0.188246	8.18414	0.0340436	0.000299994	0.031869	0.0705732	0.0705732
C52E12.6.1	WBGene00016890	lst-5	lst-5 is predicted to have nucleic acid binding activity; is expressed in several tissues, including the P5.p, the P5.pa, the P5.paa, the P5.pap, and the P5.pp.	protein_coding_primary_transcript	0.422137	0.99997	-0.235318	0.293151	5.75572	0.157815	0.00349347	0.162928	0.168382	0.168382
C52E2.4.1	WBGene00016883	C52E2.4	C52E2.4 is predicted to encode a protein with the following domain: Domain of unknown function DUF38, Caenorhabditis species.	protein_coding_primary_transcript	0.778045	0.99997	-0.104782	0.371743	4.83556	0.198174	0.0194253	0.190554	0.256961	0.256961
C52E4.12.1	WBGene00194785	C52E4.12	n.a.	protein_coding_primary_transcript	0.367206	0.99997	-0.630507	0.699228	2.22998	0.393363	0.138715	0.299254	0.839125	0.839125
C52E4.2a.1	WBGene00003235	mif-2	mif-2 is expressed in the body wall musculature, the hypodermis, and the vulval muscle; is predicted to encode a protein with the following domains: Macrophage migration inhibitory factor and Tautomerase/MIF superfamily.	protein_coding_primary_transcript	0.298466	0.99997	-0.228669	0.219932	7.1195	0.0408632	0.000969223	0.0298869	0.0957707	0.0957707
C52E4.2c.1	WBGene00003235	mif-2	mif-2 is expressed in the body wall musculature, the hypodermis, and the vulval muscle; is predicted to encode a protein with the following domains: Macrophage migration inhibitory factor and Tautomerase/MIF superfamily.	protein_coding_primary_transcript	0.813854	0.99997	-0.0980624	0.416477	4.46267	0.0709516	0.0419231	0.0175282	0.304983	0.304983
C52E4.3.1	WBGene00004917	snr-4	snr-4 is an ortholog of human SNRPD2 (small nuclear ribonucleoprotein D2 polypeptide); is expressed in the gonad; human SNRPD2 exhibits RNA binding activity.	protein_coding_primary_transcript	0.454441	0.99997	-0.146879	0.196353	7.87961	0.0875318	0.00119378	0.0573854	0.0759156	0.0759156
C52E4.3.2	WBGene00004917	snr-4	snr-4 is an ortholog of human SNRPD2 (small nuclear ribonucleoprotein D2 polypeptide); is expressed in the gonad; human SNRPD2 exhibits RNA binding activity.	protein_coding_primary_transcript	0.352428	0.99997	-0.191393	0.205823	7.61062	0.0802496	0.000794445	0.0839317	0.0817248	0.0839317
C52E4.4.1	WBGene00004501	rpt-1	rpt-1 encodes a predicted ATPase subunit of the 19S regulatory complex of the proteasome that affects fertility and embryonic viability.	protein_coding_primary_transcript	0.999618	0.99997	8.43666e-05	0.176055	9.06118	0.0339491	0.00106504	0.0250633	0.0609255	0.0609255
C52E4.5.1	WBGene00008258	mans-2	mans-2 is an ortholog of human MAN1A1 (mannosidase, alpha1A, member 1), MAN1C1 (mannosidase, alpha1C, member 1) and MAN1A2 (mannosidase, alpha1A, member 2); mans-2 has a calcium ion dependent mannosyl-oligosaccharide 1,2-alpha-mannosidase activity, based on enzymatic assay, with Man6GlcNAc2 as a final product.	protein_coding_primary_transcript	0.289935	0.99997	1.92253	1.81668	4.53595	6.15688	2.03906	4.56161	0.294831	4.56161
C52E4.5.2	WBGene00008258	mans-2	mans-2 is an ortholog of human MAN1A1 (mannosidase, alpha1A, member 1), MAN1C1 (mannosidase, alpha1C, member 1) and MAN1A2 (mannosidase, alpha1A, member 2); mans-2 has a calcium ion dependent mannosyl-oligosaccharide 1,2-alpha-mannosidase activity, based on enzymatic assay, with Man6GlcNAc2 as a final product.	protein_coding_primary_transcript	0.216283	0.99997	-0.326183	0.263801	7.52596	0.249582	0.0308422	0.10834	0.0838192	0.10834
C52E4.6a.1	WBGene00000876	cyl-1	cyl-1 is an ortholog of human CCNL1 (cyclin L1) and CCNL2 (cyclin L2); is predicted to encode a protein with the following domains: Cyclin, N-terminal, Cyclin-like, and Cyclin-like superfamily.	protein_coding_primary_transcript	0.904344	0.99997	-0.0260362	0.216651	7.98808	0.0299986	0.0199978	0.0149968	0.0738779	0.0738779
C52E4.7.1	WBGene00008259	C52E4.7	C52E4.7 encodes a member of the histidine phosphatase superfamilyorthologous to Bombyx mori ecdysteroid phosphate phosphatase (EPP),human STS1 (OMIM:609201) and human UBASH3A (OMIM:605736); C52E4.7 isalso paralogous to C. elegans F09C12.8, F53B6.7, F55A11.11, andT07F12.1; while no explicit prediction has been made for C52E4.7'sactivity, it might be catalytically inactive; as loss of C52E4.7activity results in no obvious defects, the precise role of C52E4.7 inC. elegans development and/or behavior is not yet known.	protein_coding_primary_transcript	0.740402	0.99997	-0.138764	0.418821	5.67373	0.334727	0.00395528	0.346867	0.17493	0.346867
C52G5.2.1	WBGene00008260	C52G5.2	C52G5.2 is predicted to encode a protein with the following domains: Calycin and Domain of unknown function DUF1794.	protein_coding_primary_transcript	0.535666	0.99997	0.253749	0.409682	6.87976	0.296927	0.00127228	0.334407	0.104405	0.334407
C53A3.2.1	WBGene00016892	pgph-3	C53A3.2 is an ortholog of human PDXP (pyridoxal phosphatase) and PGP; is predicted to have phosphatase activity; is expressed in the hypodermis and the intestine.	protein_coding_primary_transcript	0.654937	0.99997	-0.30774	0.688589	8.02028	0.893725	0.000621337	0.947689	0.0733023	0.947689
C53A3.4.1	WBGene00303231	C53A3.4	n.a.	protein_coding_primary_transcript	0.131057	0.99997	-1.61826	1.07173	2.38179	4.36166	0.123934	2.17329	0.784732	2.17329
C53A5.1.1	WBGene00008262	ril-1	n.a.	protein_coding_primary_transcript	0.855796	0.99997	0.112092	0.616814	7.81162	0.740625	0.287917	0.473002	0.0772731	0.473002
C53A5.1.2	WBGene00008262	ril-1	n.a.	protein_coding_primary_transcript	0.249888	0.99997	-0.270229	0.234855	9.18116	0.121264	0.0060734	0.104241	0.0601776	0.104241
C53A5.16a.1	WBGene00194706	C53A5.16	n.a.	protein_coding_primary_transcript	0.945722	0.99997	0.0195135	0.286625	5.93274	0.0406744	0.00929254	0.0342742	0.155015	0.155015
C53A5.16b.1	WBGene00194706	C53A5.16	n.a.	protein_coding_primary_transcript	0.482675	0.99997	-0.412717	0.587911	4.43102	0.447404	0.381796	0.0495706	0.309484	0.309484
C53A5.17.1	WBGene00194707	C53A5.17	C53A5.17 is an ortholog of human TRMT5; is predicted to have tRNA (guanine(37)-N(1))-methyltransferase activity.	protein_coding_primary_transcript	0.561433	0.99997	-0.133512	0.229909	6.87549	0.0434629	0.00114462	0.0444761	0.104572	0.104572
C53A5.2.1	WBGene00008263	C53A5.2	C53A5.2 is enriched in the OLL and the PVD based on tiling, array, and RNA-seq studies.	protein_coding_primary_transcript	0.812843	0.99997	-0.144332	0.609613	2.76972	0.20016	0.0828508	0.121115	0.660405	0.660405
C53A5.3.1	WBGene00001834	hda-1	The hda-1 gene encodes a histone deacetylase 1, similar to histone deacetylases RPD3 from yeast and fly; maternal and zygotic expression of hda-1 is required for embryonic viability, and zygotic expression of hda-1 is also required for gonadogenesis and vulval development.	protein_coding_primary_transcript	0.916184	0.99997	-0.0197089	0.187272	8.47437	0.0763509	0.00021257	0.0699293	0.0665059	0.0699293
C53A5.6b.1	WBGene00008266	C53A5.6	C53A5.6 is enriched in the PVD based on microarray and RNA-seq studies; is predicted to encode a protein with the following domains: Zinc finger, RING-type, Kelch repeat type 1, Zinc finger, RING/FYVE/PHD-type, and Kelch-type beta propeller.	protein_coding_primary_transcript	0.153163	0.99997	0.280325	0.196245	7.90339	0.080517	0.00156829	0.059902	0.0754555	0.0754555
C53B4.1.1	WBGene00008271	C53B4.1	C53B4.1 is predicted to encode a protein with the following domains: Major facilitator superfamily and MFS transporter superfamily.	protein_coding_primary_transcript	0.787563	0.99997	-0.204858	0.760207	1.9555	0.402179	0.209285	0.271673	0.946544	0.946544
C53B4.2.1	WBGene00008272	C53B4.2	C53B4.2 is enriched in the AFD based on tiling, array, and RNA-seq studies; is predicted to encode a protein with the following domain: Protein of unknown function DUF851.	protein_coding_primary_transcript	0.948825	0.99997	-0.0244575	0.381065	4.66039	0.382316	0.0119914	0.22934	0.27843	0.27843
C53B4.3.1	WBGene00008273	C53B4.3	C53B4.3 is orthologous to the human gene, Solute Carrier Family 22 (Organic Cation Transporter), Member 18, referred to as SLC22A18; C53B4.3 is expressed in body wall muscle based on large-scale GFP studies.	protein_coding_primary_transcript	0.49371	0.99997	-0.558659	0.816251	4.24565	0.297229	0.995265	-0.694907	0.337266	0.337266
C53B4.3.2	WBGene00008273	C53B4.3	C53B4.3 is orthologous to the human gene, Solute Carrier Family 22 (Organic Cation Transporter), Member 18, referred to as SLC22A18; C53B4.3 is expressed in body wall muscle based on large-scale GFP studies.	protein_coding_primary_transcript	0.575201	0.99997	-0.188812	0.336919	5.33073	0.228344	0.0224438	0.191303	0.204585	0.204585
C53B4.3.3	WBGene00008273	C53B4.3	C53B4.3 is orthologous to the human gene, Solute Carrier Family 22 (Organic Cation Transporter), Member 18, referred to as SLC22A18; C53B4.3 is expressed in body wall muscle based on large-scale GFP studies.	protein_coding_primary_transcript	0.654247	0.99997	-0.141824	0.316662	5.74508	0.239573	0.0313292	0.10833	0.16922	0.16922
C53B4.4a.1	WBGene00008274	C53B4.4	C53B4.4 is an ortholog of human PDZD8 (PDZ domain containing 8); is predicted to have lipid binding activity and metal ion binding activity.	protein_coding_primary_transcript	0.468881	0.99997	1.96602	2.71437	4.1178	14.5176	0.53836	14.1972	0.35788	14.1972
C53B4.4b.1	WBGene00008274	C53B4.4	C53B4.4 is an ortholog of human PDZD8 (PDZ domain containing 8); is predicted to have lipid binding activity and metal ion binding activity.	protein_coding_primary_transcript	0.931294	0.99997	0.0308921	0.358306	8.02419	0.25139	0.00750939	0.249257	0.0732333	0.249257
C53B4.4d.1	WBGene00008274	C53B4.4	C53B4.4 is an ortholog of human PDZD8 (PDZ domain containing 8); is predicted to have lipid binding activity and metal ion binding activity.	protein_coding_primary_transcript	0.63928	0.99997	0.969265	2.06796	1.95611	8.11104	0.570501	7.98241	0.946291	7.98241
C53B4.4e.1	WBGene00008274	C53B4.4	C53B4.4 is an ortholog of human PDZD8 (PDZ domain containing 8); is predicted to have lipid binding activity and metal ion binding activity.	protein_coding_primary_transcript	0.790028	0.99997	0.120881	0.45397	7.65213	0.465543	0.0112858	0.400892	0.0807459	0.400892
C53B4.4f.1	WBGene00008274	C53B4.4	C53B4.4 is an ortholog of human PDZD8 (PDZ domain containing 8); is predicted to have lipid binding activity and metal ion binding activity.	protein_coding_primary_transcript	0.786294	0.99997	-0.444845	1.64073	4.10243	4.80196	1.74584	3.63814	0.36044	3.63814
C53B4.4g.1	WBGene00008274	C53B4.4	C53B4.4 is an ortholog of human PDZD8 (PDZ domain containing 8); is predicted to have lipid binding activity and metal ion binding activity.	protein_coding_primary_transcript	0.905894	0.99997	0.215978	1.82693	3.4878	6.32364	1.36355	5.31181	0.477831	5.31181
C53B4.5.1	WBGene00000693	col-119	col-119 is predicted to be a structural constituent of cuticle.	protein_coding_primary_transcript	0.779395	0.99997	-0.373549	1.33359	9.37488	5.44592	0.00223671	3.5547	0.0592323	3.5547
C53B4.6a.1	WBGene00008275	nstp-1	nstp-1 is an ortholog of human SLC35B4 (solute carrier family 35 member B4); human SLC35B4 exhibits UDP-N-acetylglucosamine transmembrane transporter activity and UDP-xylose transmembrane transporter activity.	protein_coding_primary_transcript	0.77116	0.99997	0.0944492	0.324726	5.40521	0.040076	0.0131635	0.0213356	0.19773	0.19773
C53B4.6b.1	WBGene00008275	nstp-1	nstp-1 is an ortholog of human SLC35B4 (solute carrier family 35 member B4); human SLC35B4 exhibits UDP-N-acetylglucosamine transmembrane transporter activity and UDP-xylose transmembrane transporter activity.	protein_coding_primary_transcript	0.577034	0.99997	-0.203907	0.365607	4.97854	0.0754597	0.0267403	0.0436282	0.240597	0.240597
C53B4.7a.1	WBGene00000266	bre-1	bre-1 encodes one of two C. elegans GDP-mannose 4, 6-dehydratases; BRE-1 exhibits GDP-mannose dehydratase activity when expressed in vitro and thus, is predicted to function in vivo in the first step of the biosynthetic pathway that synthesizes GDP-fucose from GDP-mannose; bre-1 is required for toxicity to Cry5B, a Bacillus thurigensis delta-endotoxin, as mutant animals are defective for production of fucosylated glycolipids that act as a receptor for Cry5B; bre-1 mutant animals are also resistant to a fungal toxin Coprinopsis cinerea CGL2; bre-1 mutant animals demonstrate lack of fucosylated N- and O-glycans; bre-1 is expressed in larval and adult stages.	protein_coding_primary_transcript	0.688041	0.99997	-0.162462	0.404623	5.12977	0.32611	0.103045	0.204996	0.224395	0.224395
C53B4.7a.2	WBGene00000266	bre-1	bre-1 encodes one of two C. elegans GDP-mannose 4, 6-dehydratases; BRE-1 exhibits GDP-mannose dehydratase activity when expressed in vitro and thus, is predicted to function in vivo in the first step of the biosynthetic pathway that synthesizes GDP-fucose from GDP-mannose; bre-1 is required for toxicity to Cry5B, a Bacillus thurigensis delta-endotoxin, as mutant animals are defective for production of fucosylated glycolipids that act as a receptor for Cry5B; bre-1 mutant animals are also resistant to a fungal toxin Coprinopsis cinerea CGL2; bre-1 mutant animals demonstrate lack of fucosylated N- and O-glycans; bre-1 is expressed in larval and adult stages.	protein_coding_primary_transcript	0.578599	0.99997	-0.158864	0.286019	6.9847	0.171978	0.00512787	0.158486	0.100457	0.158486
C53B4.7b.1	WBGene00000266	bre-1	bre-1 encodes one of two C. elegans GDP-mannose 4, 6-dehydratases; BRE-1 exhibits GDP-mannose dehydratase activity when expressed in vitro and thus, is predicted to function in vivo in the first step of the biosynthetic pathway that synthesizes GDP-fucose from GDP-mannose; bre-1 is required for toxicity to Cry5B, a Bacillus thurigensis delta-endotoxin, as mutant animals are defective for production of fucosylated glycolipids that act as a receptor for Cry5B; bre-1 mutant animals are also resistant to a fungal toxin Coprinopsis cinerea CGL2; bre-1 mutant animals demonstrate lack of fucosylated N- and O-glycans; bre-1 is expressed in larval and adult stages.	protein_coding_primary_transcript	0.120093	0.99997	1.37844	0.886811	5.65192	1.98381	0.377478	1.19539	0.176704	1.19539
C53B4.7d.1	WBGene00000266	bre-1	bre-1 encodes one of two C. elegans GDP-mannose 4, 6-dehydratases; BRE-1 exhibits GDP-mannose dehydratase activity when expressed in vitro and thus, is predicted to function in vivo in the first step of the biosynthetic pathway that synthesizes GDP-fucose from GDP-mannose; bre-1 is required for toxicity to Cry5B, a Bacillus thurigensis delta-endotoxin, as mutant animals are defective for production of fucosylated glycolipids that act as a receptor for Cry5B; bre-1 mutant animals are also resistant to a fungal toxin Coprinopsis cinerea CGL2; bre-1 mutant animals demonstrate lack of fucosylated N- and O-glycans; bre-1 is expressed in larval and adult stages.	protein_coding_primary_transcript	0.651253	0.99997	0.208733	0.461776	4.15121	0.202309	0.0740977	0.164451	0.352377	0.352377
C53B4.7e.1	WBGene00000266	bre-1	bre-1 encodes one of two C. elegans GDP-mannose 4, 6-dehydratases; BRE-1 exhibits GDP-mannose dehydratase activity when expressed in vitro and thus, is predicted to function in vivo in the first step of the biosynthetic pathway that synthesizes GDP-fucose from GDP-mannose; bre-1 is required for toxicity to Cry5B, a Bacillus thurigensis delta-endotoxin, as mutant animals are defective for production of fucosylated glycolipids that act as a receptor for Cry5B; bre-1 mutant animals are also resistant to a fungal toxin Coprinopsis cinerea CGL2; bre-1 mutant animals demonstrate lack of fucosylated N- and O-glycans; bre-1 is expressed in larval and adult stages.	protein_coding_primary_transcript	0.858497	0.99997	0.147902	0.829566	3.16721	0.634	0.823898	-0.17135	0.552463	0.552463
C53B4.8.1	WBGene00008277	mltn-12	mltn-12 is predicted to encode a protein with the following domain: Moulting cycle MLT-10-like protein.	protein_coding_primary_transcript	0.128251	0.99997	1.11722	0.734514	5.0188	1.57931	0.0147944	1.06423	0.236174	1.06423
C53B7.1.1	WBGene00004370	rig-3	rig-3 localizes to the axon and synapse; is expressed in several tissues, including the amphid sensillum, the coelomocyte, and the nervous system.	protein_coding_primary_transcript	0.96013	0.99997	-0.0154721	0.309504	5.52425	0.0593025	0.00427987	0.0617068	0.187306	0.187306
C53B7.2.1	WBGene00016893	C53B7.2	C53B7.2 encodes a putative secreted TIL-domain protease inhibitorparalogous to SWM-1, ISL-1, and the products of 11 other C. elegansgenes; C53B7.2 and its relatives are collectively similar to otherTIL-domain protease inhibitors from nematodes, insects, and vertebrates;C53B7.2 has no obvious function in mass RNAi assays.	protein_coding_primary_transcript	0.645699	0.99997	-0.379313	0.82505	5.0742	1.76362	0.0349842	1.32643	0.230218	1.32643
C53B7.2.2	WBGene00016893	C53B7.2	C53B7.2 encodes a putative secreted TIL-domain protease inhibitorparalogous to SWM-1, ISL-1, and the products of 11 other C. elegansgenes; C53B7.2 and its relatives are collectively similar to otherTIL-domain protease inhibitors from nematodes, insects, and vertebrates;C53B7.2 has no obvious function in mass RNAi assays.	protein_coding_primary_transcript	0.930326	0.99997	-0.107562	1.2302	2.72747	2.72651	0.236333	2.79045	0.672985	2.79045
C53B7.3a.1	WBGene00016894	C53B7.3	C53B7.3 is enriched in the PVD based on microarray studies.	protein_coding_primary_transcript	0.463345	0.99997	-0.297254	0.405338	6.24611	0.34987	0.00475812	0.32384	0.134645	0.32384
C53B7.3b.1	WBGene00016894	C53B7.3	C53B7.3 is enriched in the PVD based on microarray studies.	protein_coding_primary_transcript	0.679397	0.99997	-0.263673	0.637992	4.39606	0.92195	0.225953	0.588115	0.314535	0.588115
C53B7.3c.1	WBGene00016894	C53B7.3	C53B7.3 is enriched in the PVD based on microarray studies.	protein_coding_primary_transcript	0.563135	0.99997	-0.332666	0.575357	3.60217	0.55093	0.208462	0.290439	0.453609	0.453609
C53B7.4.1	WBGene00000210	asg-2	asg-2 encodes a homolog of subunit G of the membrane-bound F0 proton channel portion of ATP synthase (mitochondrial respiratory chain [MRC] complex V); asg-2 activity is required for growth at a normally high rate and for normal osmoregulation; in addition, asg-2 activity is required for response to hermaphrodite contact, the first step in a series of stereotypical male mating behaviors; an ASG-2::GFP fusion localizes to mitochondria and to cilia of the male-specific CEM neurons.	protein_coding_primary_transcript	0.0835942	0.99997	-0.317884	0.183727	8.41273	0.0928437	0.000219171	0.0664084	0.0672919	0.0672919
C53B7.5.1	WBGene00003856	odr-10	odr-10 encodes a seven transmembrane G protein-coupled olfactory receptor; ODR-10 activity is required, in the AWA neurons, for the attractive response to low concentrations of diacetyl; ODR-10 is strongly expressed in the cilia of the AWA olfactory neurons and, at low levels, in the CEP neurons; expression of odr-10 mRNA and of an odr-10::GFP fusion gene is greatly reduced in odr-7 mutant animals, suggesting that odr-7, which encodes a nuclear receptor transcription factor, functions upstream of odr-10 in specifying AWA neuronal cell fate.	protein_coding_primary_transcript	0.527913	0.99997	0.358681	0.568257	3.0798	0.482941	0.0711742	0.308142	0.574658	0.574658
C53B7.7.1	WBGene00016896	nep-4	C53B7.7 encodes a neprilysin; neprilysins are thermolysin-like zinc metallopeptidases, found on the outer surface of animal cells, that negatively regulate small signalling peptides (e.g., enkephalin, tachykinin, insulin, and natriuretic peptides) by cleaving them; C53B7.7 has no clear orthologs in other organisms.	protein_coding_primary_transcript	0.668616	0.99997	-0.415392	0.970434	4.58263	2.65829	0.0264858	1.857	0.288555	1.857
C53C11.1.1	WBGene00016899	C53C11.1	C53C11.1 is enriched in the FLP and the NSM based on microarray, RNA-seq, tiling, and array studies; is predicted to encode a protein with the following domain: Sterile alpha motif/pointed domain superfamily.	protein_coding_primary_transcript	0.579913	0.99997	-0.416132	0.751802	1.97858	0.920572	0.193376	0.444498	0.937038	0.937038
C53C11.2.1	WBGene00016900	C53C11.2	C53C11.2 is enriched in the FLP, the OLL, and the PVD based on tiling, array, microarray, and RNA-seq studies.	protein_coding_primary_transcript	0.304962	0.99997	-0.436532	0.425532	4.19116	0.206894	0.0162506	0.0880138	0.345904	0.345904
C53C11.3.1	WBGene00004220	ptr-5	ptr-5 encodes a nematode-specific member of the sterol sensing domain(SSD) proteins, distantly paralogous to Drosophila PATCHED (PTC) andhuman PTCH (OMIM:601309, mutated in basal cell nevus syndrome); PTR-5 isweakly required for normal molting from L4 to adult stages; PTR-5 isalso required for normal growth to full size and locomotion; PTR-5 isexpressed in head and tail neurons, and in ventral nerve cord.	protein_coding_primary_transcript	0.633911	0.99997	0.121312	0.254734	6.36896	0.0764988	0.00188089	0.0623813	0.127898	0.127898
C53C11.4.1	WBGene00016901	C53C11.4	C53C11.4 is enriched in the OLL and the PVD based on microarray studies; is predicted to encode a protein with the following domain: GETHR pentapeptide repeat.	protein_coding_primary_transcript	0.462833	0.99997	0.333189	0.453819	3.92743	0.0638926	0.0210691	0.0314518	0.390834	0.390834
C53C11.5.1	WBGene00044770	C53C11.5	n.a.	protein_coding_primary_transcript	0.0669471	0.99997	0.525363	0.286766	5.85309	0.290375	0.00358317	0.0996189	0.160886	0.160886
C53C7.1a.1	WBGene00008278	npr-10	npr-10 is predicted to have neuropeptide Y receptor activity.	protein_coding_primary_transcript	0.745582	0.99997	-0.192812	0.594236	4.03143	0.0682819	0.333741	-0.256358	0.372492	0.372492
C53C9.2.1	WBGene00016898	clik-2	clik-2 is predicted to encode a protein with the following domain: Calponin repeat.	protein_coding_primary_transcript	0.893529	0.99997	0.0604317	0.451523	7.06017	0.367242	0.174698	0.233047	0.0977874	0.233047
C53C9.2.2	WBGene00016898	clik-2	clik-2 is predicted to encode a protein with the following domain: Calponin repeat.	protein_coding_primary_transcript	0.655287	0.99997	0.690782	1.54735	4.70861	4.59864	0.404646	4.38394	0.272353	4.38394
C53C9.3a.1	WBGene00002242	kvs-1	kvs-1 encodes a voltage-gated, A-type potassium channel; kvs-1 is required for the normal function of several neurons and thus for normal forward locomotion, chemotaxis to select molecules, osmotic avoidance, and nose-touch; when expressed in tissue culture cells, KVS-1 exhibits potassium-selective channel activity that is altered by coexpression with C. elegans MPS-1, -2, -3, and -4, KCNE-like ancillary subunits, or a related human protein, hMiRP1; in addition, KVS-1 forms a functional complex with MPS-1 in the ASER neuron and activity of MPS-2, MPS-3, and KVS-1 coexpressed in culture suggests that these three proteins can form a functional ternary complex that genetic analyses indicate likely plays a role in regulating responsiveness to sodium; kvs-1 reporter fusions are expressed in sperm, the anal depressor muscle, the PDA motoneuron, ventral cord neurons, and several chemosensory neurons.	protein_coding_primary_transcript	0.503437	0.99997	-0.532379	0.795674	4.45401	0.666211	0.959987	-0.247137	0.306208	0.306208
C53C9.3b.1	WBGene00002242	kvs-1	kvs-1 encodes a voltage-gated, A-type potassium channel; kvs-1 is required for the normal function of several neurons and thus for normal forward locomotion, chemotaxis to select molecules, osmotic avoidance, and nose-touch; when expressed in tissue culture cells, KVS-1 exhibits potassium-selective channel activity that is altered by coexpression with C. elegans MPS-1, -2, -3, and -4, KCNE-like ancillary subunits, or a related human protein, hMiRP1; in addition, KVS-1 forms a functional complex with MPS-1 in the ASER neuron and activity of MPS-2, MPS-3, and KVS-1 coexpressed in culture suggests that these three proteins can form a functional ternary complex that genetic analyses indicate likely plays a role in regulating responsiveness to sodium; kvs-1 reporter fusions are expressed in sperm, the anal depressor muscle, the PDA motoneuron, ventral cord neurons, and several chemosensory neurons.	protein_coding_primary_transcript	0.1393	0.99997	2.13857	1.44654	2.31942	3.87895	1.91178	2.2732	0.806666	2.2732
C53C9.3c.1	WBGene00002242	kvs-1	kvs-1 encodes a voltage-gated, A-type potassium channel; kvs-1 is required for the normal function of several neurons and thus for normal forward locomotion, chemotaxis to select molecules, osmotic avoidance, and nose-touch; when expressed in tissue culture cells, KVS-1 exhibits potassium-selective channel activity that is altered by coexpression with C. elegans MPS-1, -2, -3, and -4, KCNE-like ancillary subunits, or a related human protein, hMiRP1; in addition, KVS-1 forms a functional complex with MPS-1 in the ASER neuron and activity of MPS-2, MPS-3, and KVS-1 coexpressed in culture suggests that these three proteins can form a functional ternary complex that genetic analyses indicate likely plays a role in regulating responsiveness to sodium; kvs-1 reporter fusions are expressed in sperm, the anal depressor muscle, the PDA motoneuron, ventral cord neurons, and several chemosensory neurons.	protein_coding_primary_transcript	0.771548	0.99997	-0.373646	1.28688	2.84385	2.84979	0.283033	3.02907	0.638871	3.02907
C53D5.1a.1	WBGene00016902	C53D5.1	C53D5.1 is an ortholog of human FAM69C; is predicted to encode a protein with the following domain: FAM69, protein-kinase domain.	protein_coding_primary_transcript	0.513408	0.99997	-0.172554	0.26403	6.29405	0.0844761	0.00747011	0.0824449	0.131953	0.131953
C53D5.1b.1	WBGene00016902	C53D5.1	C53D5.1 is an ortholog of human FAM69C; is predicted to encode a protein with the following domain: FAM69, protein-kinase domain.	protein_coding_primary_transcript	0.711187	0.99997	0.543426	1.46768	2.90895	4.1553	1.12596	3.18221	0.620506	3.18221
C53D5.1d.1	WBGene00016902	C53D5.1	C53D5.1 is an ortholog of human FAM69C; is predicted to encode a protein with the following domain: FAM69, protein-kinase domain.	protein_coding_primary_transcript	0.756812	0.99997	-0.58543	1.8905	3.01945	5.8389	1.95752	5.19043	0.590474	5.19043
C53D5.2.1	WBGene00016903	2004-03-01	marc-4 is predicted to have ubiquitin-protein transferase activity.	protein_coding_primary_transcript	0.700434	0.99997	0.141469	0.367707	4.8015	0.237759	0.0094054	0.0949114	0.261011	0.261011
C53D5.4a.1	WBGene00016905	ztf-3	ztf-3 is predicted to have nucleic acid binding activity; is expressed in several tissues, including the alimentary system and the nervous system.	protein_coding_primary_transcript	0.530832	0.99997	0.24821	0.396036	4.72276	0.0936076	0.0430915	0.0595685	0.270597	0.270597
C53D5.4b.1	WBGene00016905	ztf-3	ztf-3 is predicted to have nucleic acid binding activity; is expressed in several tissues, including the alimentary system and the nervous system.	protein_coding_primary_transcript	0.942002	0.99997	-0.0330713	0.454562	4.53924	0.106949	0.118868	-0.0432055	0.294384	0.294384
C53D5.4c.1	WBGene00016905	ztf-3	ztf-3 is predicted to have nucleic acid binding activity; is expressed in several tissues, including the alimentary system and the nervous system.	protein_coding_primary_transcript	0.942002	0.99997	-0.0330713	0.454562	4.53924	0.106949	0.118868	-0.0432055	0.294384	0.294384
C53D5.4d.1	WBGene00016905	ztf-3	ztf-3 is predicted to have nucleic acid binding activity; is expressed in several tissues, including the alimentary system and the nervous system.	protein_coding_primary_transcript	0.530832	0.99997	0.24821	0.396036	4.72276	0.0936076	0.0430915	0.0595685	0.270597	0.270597
C53D5.5a.1	WBGene00016906	C53D5.5	The C53D5.5 gene encodes an ortholog of the human gene GAMMA-GLUTAMYLTRANSFERASE 1 (GGT1), which when mutated leads to glutathionuria (OMIM:231950).	protein_coding_primary_transcript	0.809059	0.99997	0.1045	0.432459	5.84741	0.303102	0.212728	0.0953653	0.161314	0.161314
C53D5.5a.2	WBGene00016906	C53D5.5	The C53D5.5 gene encodes an ortholog of the human gene GAMMA-GLUTAMYLTRANSFERASE 1 (GGT1), which when mutated leads to glutathionuria (OMIM:231950).	protein_coding_primary_transcript	0.701489	0.99997	-0.469809	1.22566	4.8705	4.56538	1.44437	1.56011	0.252868	1.56011
C53D5.5b.1	WBGene00016906	C53D5.5	The C53D5.5 gene encodes an ortholog of the human gene GAMMA-GLUTAMYLTRANSFERASE 1 (GGT1), which when mutated leads to glutathionuria (OMIM:231950).	protein_coding_primary_transcript	0.953165	0.99997	-0.0309873	0.527601	4.51474	0.25628	0.258996	0.0667432	0.297731	0.297731
C53D5.6.1	WBGene00002077	imb-3	imb-3 encodes an importin-beta-like protein orthologous to Drosophila, vertebrate, and yeast importin/karyopherin-beta3; IMB-3 is predicted to function as a nuclear transport factor that, with the RAN-1 GTPase, regulates nuclear import of ribosomal proteins; in C. elegans, IMB-3 is essential for embryogenesis and germline development, and may also be required for normal postembryonic growth rates.	protein_coding_primary_transcript	0.289962	0.99997	-0.180761	0.170818	10.0037	0.0988308	5.18358e-05	0.0508664	0.0583059	0.0583059
C53D6.10.1	WBGene00023424	C53D6.10	n.a.	protein_coding_primary_transcript	0.817643	0.99997	-0.124956	0.541925	5.53314	0.51147	0.00736677	0.579998	0.186554	0.579998
C53D6.11.1	WBGene00044241	C53D6.11	n.a.	protein_coding_primary_transcript	0.627359	0.99997	0.21886	0.450843	3.94667	0.178399	0.0191394	0.168212	0.387379	0.387379
C53D6.2.1	WBGene00006852	unc-129	unc-129 encodes a member of the TGF-beta family of secreted growth factor signaling molecules; in C. elegans, UNC-129 functions as a guidance cue that is required for dorsalward axonal guidance as well as for proper migration of the distal tip cells of the somatic gonad; in regulating axon guidance and cell migration, UNC-129 functions by promoting UNC-5/UNC-40 signaling pathways at the expense of UNC-5 signaling pathways alone; UNC-129 is expressed in dorsal body wall muscle; UNC-129 physically interacts with UNC-5 expressed in tissue culture cells.	protein_coding_primary_transcript	0.496323	0.99997	0.302555	0.444746	5.62696	0.35772	0.21685	0.0112731	0.178748	0.178748
C53D6.2.2	WBGene00006852	unc-129	unc-129 encodes a member of the TGF-beta family of secreted growth factor signaling molecules; in C. elegans, UNC-129 functions as a guidance cue that is required for dorsalward axonal guidance as well as for proper migration of the distal tip cells of the somatic gonad; in regulating axon guidance and cell migration, UNC-129 functions by promoting UNC-5/UNC-40 signaling pathways at the expense of UNC-5 signaling pathways alone; UNC-129 is expressed in dorsal body wall muscle; UNC-129 physically interacts with UNC-5 expressed in tissue culture cells.	protein_coding_primary_transcript	0.964024	0.99997	0.0488333	1.08267	2.46305	2.29855	0.113212	2.23115	0.756995	2.23115
C53D6.3.1	WBGene00008280	acc-2	acc-2 is predicted to have chloride channel activity, extracellular ligand-gated ion channel activity, and transmembrane signaling receptor activity; is expressed in the head, the nervous system, and the phasmid sensillum.	protein_coding_primary_transcript	0.114864	0.99997	0.733049	0.464925	3.85963	0.556653	0.0290768	0.314474	0.403234	0.403234
C53D6.4a.1	WBGene00008281	C53D6.4	C53D6.4 is an ortholog of human TXNDC15; is predicted to encode a protein with the following domains: Thioredoxin domain and Thioredoxin-like superfamily.	protein_coding_primary_transcript	0.8891	0.99997	-0.0321983	0.230906	6.85138	0.0617873	0.00111155	0.0678222	0.105523	0.105523
C53D6.6.1	WBGene00008283	C53D6.6	C53D6.6 is predicted to have protein dimerization activity.	protein_coding_primary_transcript	0.910651	0.99997	0.0920596	0.820365	4.84985	0.48757	1.09072	-0.535446	0.25528	0.25528
C53D6.6.2	WBGene00008283	C53D6.6	C53D6.6 is predicted to have protein dimerization activity.	protein_coding_primary_transcript	0.325049	0.99997	1.07267	1.08996	4.33524	2.09908	1.56836	0.807672	0.323531	0.807672
C53D6.7.1	WBGene00008284	C53D6.7	C53D6.7 is predicted to have carbohydrate binding activity.	protein_coding_primary_transcript	0.207443	0.99997	-0.318662	0.25278	6.40257	0.103696	0.00166662	0.0925419	0.126129	0.126129
C53H9.1.1	WBGene00004441	rpl-27	rpl-27 encodes a large ribosomal subunit L27 protein.	protein_coding_primary_transcript	0.285966	0.99997	-0.186185	0.174491	10.6665	0.0322016	3.53241e-05	0.0281089	0.0608591	0.0608591
C53H9.1.2	WBGene00004441	rpl-27	rpl-27 encodes a large ribosomal subunit L27 protein.	protein_coding_primary_transcript	0.182647	0.99997	-0.259272	0.194554	8.49884	0.0742904	0.00107139	0.0746313	0.0662051	0.0746313
C53H9.2a.1	WBGene00016907	C53H9.2	C53H9.2 encodes at least three protein isoforms orthologous to the GTP-binding proteins human GNL1 (HSR1; OMIM:143024) and murine MMR1, as well as LSG1 in S. cerevisiae and many other eukaryotic and bacterial proteins; one alternative transcription unit of the C53H9.2 locus, C53H9.2a, has a natural nonsense transcript that is up-regulated in vivo by smg[-] mutations, indicating that C53H9.2 is a natural substrate for SMG-mediated nonsense suppresssion; C53H9.2 is required in mass RNAi assays for embryonic viability, normally rapid growth, and early embryonic nuclear positioning; since several other natural mRNA substrates of SMG suppression (e.g., rpl-3, rpl-8, rpl-10a, rpl-12) have protein products that are involved in translation, C53H9.2's protein products may function in translation as well, an inference supported by the observed role of LSG1 in cytoplasmic 60S ribosomal subunit biogenesis.	protein_coding_primary_transcript	0.675779	0.99997	-0.074324	0.177711	8.79947	0.0318487	0.000155965	0.0293517	0.0630061	0.0630061
C53H9.3.2	WBGene00044746	C53H9.3	C53H9.3 is enriched in the AFD based on RNA-seq studies.	protein_coding_primary_transcript	0.350556	0.99997	-0.24846	0.266157	6.16366	0.0769551	0.00213212	0.0385638	0.139547	0.139547
C53H9.4.1	WBGene00303070	C53H9.4	n.a.	protein_coding_primary_transcript	0.430577	0.99997	0.700566	0.888813	2.54351	2.01402	0.849541	0.617125	0.730438	0.730438
C54A12.1.1	WBGene00004221	ptr-6	ptr-6 encodes an ortholog of Drosophila and human PTCHD3, which definesone of seven paralogous families of sterol sensing domain (SSD)proteins; PTR-6 is weakly required for normal molting from L4 to adultstages; however, PTR-6 in conjunction with PTR-1 and PTR-10 is stronglyrequired for both molting and viability, with triple ptr-1/-6/-10 RNAianimals showing pronounced molting defects and lethality; PTR-6 is alsorequired for normal growth to full size and locomotion.	protein_coding_primary_transcript	0.289699	0.99997	0.397117	0.37507	6.35808	0.369122	0.00194612	0.279408	0.128477	0.279408
C54A12.2b.1	WBGene00016909	frpr-4	frpr-4 is predicted to have G-protein coupled receptor activity; is expressed in the head, the muscular system, the nervous system, and the pharynx.	protein_coding_primary_transcript	0.567322	0.99997	0.649874	1.13614	2.12325	2.05089	1.06925	1.51239	0.879462	1.51239
C54A12.2c.1	WBGene00016909	frpr-4	frpr-4 is predicted to have G-protein coupled receptor activity; is expressed in the head, the muscular system, the nervous system, and the pharynx.	protein_coding_primary_transcript	0.776376	0.99997	-0.208286	0.733288	3.60256	1.02427	0.410368	0.665055	0.453529	0.665055
C54A12.4.1	WBGene00016911	drn-1	drn-1 is an ortholog of human DIRAS1 (DIRAS family GTPase 1), DIRAS2 (DIRAS family GTPase 2), and DIRAS3 (DIRAS family GTPase 3); is predicted to have GTP binding activity and GTPase activity; is expressed in the head and the nervous system.	protein_coding_primary_transcript	0.520881	0.99997	0.218566	0.340452	5.12366	0.177281	0.0067869	0.16846	0.225028	0.225028
C54C6.1.2	WBGene00004451	rpl-37	rpl-37 encodes a large ribosomal subunit L37 protein.	protein_coding_primary_transcript	0.388586	0.99997	-0.165532	0.191991	8.02129	0.0663775	0.000436615	0.0681423	0.0732846	0.0732846
C54C6.11.1	WBGene00219296	C54C6.11	n.a.	protein_coding_primary_transcript	0.869983	0.99997	0.0990102	0.604899	3.07427	0.584257	0.0734756	0.658329	0.576092	0.658329
C54C6.2.1	WBGene00000248	ben-1	ben-1 is an ortholog of human TUBB8 (tubulin beta 8 class VIII); is predicted to have structural molecule activity; is involved in chemosensory behavior and oviposition; human orthologs of this gene are implicated in complex cortical dysplasia with other brain malformations (multiple) and congenital fibrosis of the extraocular muscles.	protein_coding_primary_transcript	0.701567	0.99997	0.0753159	0.196542	7.83148	0.0385044	0.000387199	0.023707	0.07687	0.07687
C54C6.5.1	WBGene00008287	C54C6.5	C54C6.5 is enriched in the nervous system based on tiling, array, RNA-seq, and microarray studies.	protein_coding_primary_transcript	0.574873	0.99997	0.2741	0.488688	3.64637	0.369178	0.0330643	0.35667	0.444568	0.444568
C54C6.6.1	WBGene00008288	C54C6.6	C54C6.6 is an ortholog of human CFAP20 (cilia and flagella associated protein 20); human CFAP20 exhibits RNA binding activity.	protein_coding_primary_transcript	0.801998	0.99997	-0.0693979	0.276748	5.99408	0.0526896	0.00250818	0.0611008	0.150671	0.150671
C54C8.2.1	WBGene00008290	bgnt-1.8	bgnt-1.8 is predicted to have transferase activity; is expressed in the seam cell.	protein_coding_primary_transcript	0.270517	0.99997	1.05866	0.960785	1.83328	2.09455	0.122779	1.72344	0.998398	1.72344
C54C8.4.1	WBGene00008292	C54C8.4	C54C8.4 is predicted to encode a protein with the following domain: Protein of unknown function DUF273.	protein_coding_primary_transcript	0.477591	0.99997	0.879734	1.23874	2.08714	3.67174	0.0865847	2.98239	0.893514	2.98239
C54D1.1.1	WBGene00004004	pgp-10	pgp-10 encodes an ATP-binding protein that is a member of the P-glycoprotein subclass of the ATP-binding cassette (ABC) transporter superfamily; PGP-10 is predicted to function as a transmembrane protein that couples energy to transport of various molecules across membranes, but as loss of pgp-10 activity via RNAi results in no obvious defects, the exact role of pgp-10 in C. elegans development and/or behavior is not yet known; pgp-10 promoter-gfp fusion proteins are expressed in larvae and adults in the intestine and hypodermis.	protein_coding_primary_transcript	0.970852	0.99997	0.0137314	0.375799	5.99047	0.357837	0.00271236	0.279737	0.150922	0.279737
C54D1.3b.1	WBGene00002163	ist-1	ist-1 encodes a pleckstrin homology (PH) and phosphotyrosine binding (PTB) domain-containing insulin receptor substrate (IRS) homolog that negatively regulates lifespan and dauer development; IST-1 potentiates insulin-like signaling, although it is not absolutely required for such signaling under most conditions; in addition to acting through the AGE-1/PI3K branch of the insulin-like signaling pathway, IST-1 may also function in a parallel pathway to activate downstream protein-kinase Bs encoded by akt-1 and akt-2.	protein_coding_primary_transcript	0.470837	0.99997	0.237922	0.329934	5.7653	0.0968663	0.0500836	0.0328034	0.16763	0.16763
C54D1.3c.1	WBGene00002163	ist-1	ist-1 encodes a pleckstrin homology (PH) and phosphotyrosine binding (PTB) domain-containing insulin receptor substrate (IRS) homolog that negatively regulates lifespan and dauer development; IST-1 potentiates insulin-like signaling, although it is not absolutely required for such signaling under most conditions; in addition to acting through the AGE-1/PI3K branch of the insulin-like signaling pathway, IST-1 may also function in a parallel pathway to activate downstream protein-kinase Bs encoded by akt-1 and akt-2.	protein_coding_primary_transcript	0.0596164	0.99997	2.50239	1.3285	3.31111	5.49723	1.77961	1.75021	0.517687	1.75021
C54D1.4.1	WBGene00000116	alh-10	alh-10 is an ortholog of human ALDH8A1 (aldehyde dehydrogenase 8 A1); is predicted to have oxidoreductase activity, acting on the aldehyde or oxo group of donors, NAD or NADP as acceptor; is expressed in the intestine and the nervous system.	protein_coding_primary_transcript	0.887584	0.99997	-0.0369446	0.261348	6.39381	0.126741	0.00166522	0.13494	0.126587	0.13494
C54D1.5.1	WBGene00016913	lam-2	lam-2 encodes a laminin gamma subunit; lam-2 activity is required for embryonic development and for regulation of muscle arm extension; loss of lam-2 function via large-scale RNAi screens results in embryonic, larval, and adult lethality, sterility, body morphology defects, and abnormal locomotion.	protein_coding_primary_transcript	0.756469	0.99997	0.0537996	0.173479	9.19756	0.0466775	0.000105039	0.0292404	0.0600851	0.0600851
C54D1.6.1	WBGene00000238	bar-1	bar-1 encodes a beta-catenin; during C. elegans development, BAR-1 likely functions as a transcriptional coactivator whose activity is required for Q neuroblast migration, P12 cell fate specification, and P3.p through P8.p vulval cell fate specification at two different stages of development; in specifying vulval cell fates, bar-1 interacts with Wnt and MAPK signaling pathways to regulate proper expression of the LIN-39 homeodomain transcription factor, overexpresion of which can partially rescue the bar-1 mutant phenotype; in yeast two-hybrid assays, BAR-1 interacts strongly with the POP-1/TCF transcription factor, and when fused to the Gal4 DNA binding domain, BAR-1 can function in yeast as a transcriptional coactivator; during larval development, BAR-1 expression begins in P3.p through P8.p at the late L1 stage and then disappears from these cells by the mid-L3 stage; BAR-1 is also expressed in P12, in the seam cells, and in cells of the somatic gonad; BAR-1 subcellular localization, assessed using an integrated transgene, reveals localization to the cytoplasm, nucleus, and cell junctions; genetic mosaic analyses indicate that, in P4.p and in P12, bar-1 acts cell autonomously to specify cell fates.	protein_coding_primary_transcript	0.383391	0.99997	0.308364	0.353765	6.83866	0.2501	0.00114132	0.249157	0.106031	0.249157
C54D1.7.1	WBGene00016914	C54D1.7	n.a.	protein_coding_primary_transcript	0.416737	0.99997	-0.319079	0.392908	4.5201	0.222776	0.0117589	0.225243	0.296995	0.296995
C54D10.10.1	WBGene00008304	C54D10.10	C54D10.10 is predicted to have serine-type endopeptidase inhibitor activity; is expressed in several tissues, including the nervous system, the pharynx, the reproductive system, and the seam cell.	protein_coding_primary_transcript	0.767611	0.99997	-0.143329	0.485038	5.77284	0.392105	0.00395706	0.466566	0.167041	0.466566
C54D10.13.1	WBGene00045400	C54D10.13	C54D10.13 is enriched in the OLL and the PVD based on tiling, array, and RNA-seq studies.	protein_coding_primary_transcript	0.173755	0.99997	0.557621	0.409945	4.84528	0.394143	0.0105587	0.325551	0.255816	0.325551
C54D10.3.1	WBGene00008298	C54D10.3	C54D10.3 is enriched in the PVD based on tiling and array studies; is predicted to encode a protein with the following domain: ShKT domain.	protein_coding_primary_transcript	0.694331	0.99997	-0.115085	0.292849	6.70538	0.141293	0.00135547	0.170165	0.111618	0.170165
C54D10.4.1	WBGene00008299	C54D10.4	C54D10.4 is predicted to encode a protein with the following domains: Tetraspanin, EC2 domain superfamily and Tetraspanin/Peripherin.	protein_coding_primary_transcript	0.736616	0.99997	-0.136008	0.404379	5.13685	0.328485	0.00703831	0.320006	0.223664	0.320006
C54D10.5.1	WBGene00008300	C54D10.5	C54D10.5 is expressed in retrovesicular ganglion neurons, the anal depressor muscle, the head muscle, the lateral ganglion, and the ventral ganglion.	protein_coding_primary_transcript	0.566496	0.99997	0.299346	0.522219	4.02575	0.547028	0.0254256	0.519999	0.373473	0.519999
C54D10.6.1	WBGene00005249	srh-25	srh-25 encodes a seven transmembrane G protein-coupled olfactory receptor; loss of srh-25 activity results in an altered response to high concentrations of diacetyl; an srh-25 reporter fusion is expressed in the ADL nociceptive neuron.	protein_coding_primary_transcript	0.543683	0.99997	0.484098	0.797195	1.71043	0.938034	0.21786	0.425083	1.05318	1.05318
C54D10.9.1	WBGene00008303	C54D10.9	C54D10.9 is enriched in the AFD based on tiling, array, and RNA-seq studies.	protein_coding_primary_transcript	0.228365	0.99997	0.548814	0.455605	3.94003	0.360126	0.0265846	0.202441	0.388567	0.388567
C54D2.1.1	WBGene00016915	C54D2.1	C54D2.1 is predicted to encode a protein with the following domain: EB domain.	protein_coding_primary_transcript	0.974705	0.99997	0.0172476	0.543965	3.44448	0.578367	0.0524049	0.539391	0.487323	0.539391
C54D2.2.1	WBGene00016916	C54D2.2	C54D2.2 is enriched in the OLL and the PVD based on microarray, tiling, array, and RNA-seq studies.	protein_coding_primary_transcript	0.570693	0.99997	0.227778	0.401703	4.47159	0.420707	0.0143244	0.308406	0.303728	0.308406
C54D2.4a.1	WBGene00006310	sul-3	sul-3 is orthologous to the human gene ARYLSULFATASE B (ARSB; OMIM:253200), which when mutated leads to mucopolysaccharidosis type VI.	protein_coding_primary_transcript	0.294828	0.99997	-0.669357	0.638951	3.48793	0.535437	0.338714	0.094078	0.477802	0.477802
C54D2.4b.1	WBGene00006310	sul-3	sul-3 is orthologous to the human gene ARYLSULFATASE B (ARSB; OMIM:253200), which when mutated leads to mucopolysaccharidosis type VI.	protein_coding_primary_transcript	0.902073	0.99997	-0.0734892	0.597267	4.58544	0.717363	0.425272	-0.193451	0.288183	0.288183
C54D2.4b.2	WBGene00006310	sul-3	sul-3 is orthologous to the human gene ARYLSULFATASE B (ARSB; OMIM:253200), which when mutated leads to mucopolysaccharidosis type VI.	protein_coding_primary_transcript	0.95871	0.99997	0.0754315	1.45699	3.89054	1.3468	3.84811	-2.19591	0.397538	0.397538
C54D2.5c.1	WBGene00000367	cca-1	cca-1 encodes a calcium channel alpha subunit that is homologous to vertebrate T-type calcium channel alpha 1 subunits; CCA-1 is required for regulation of pharyngeal pumping, specifically for the efficient initiation of action potentials in the pharynx in response to excitatory inputs; a CCA-1::GFP fusion protein is expressed strongly in pharyngeal muscle as well as in many neurons, including particular subsets of neurons in the head, pharynx, ventral nerve cord, and anal ganglia.	protein_coding_primary_transcript	0.314444	0.99997	0.861682	0.856593	4.56868	0.535218	1.17709	-0.928086	0.290415	0.290415
C54D2.5c.3	WBGene00000367	cca-1	cca-1 encodes a calcium channel alpha subunit that is homologous to vertebrate T-type calcium channel alpha 1 subunits; CCA-1 is required for regulation of pharyngeal pumping, specifically for the efficient initiation of action potentials in the pharynx in response to excitatory inputs; a CCA-1::GFP fusion protein is expressed strongly in pharyngeal muscle as well as in many neurons, including particular subsets of neurons in the head, pharynx, ventral nerve cord, and anal ganglia.	protein_coding_primary_transcript	0.334479	0.99997	0.513896	0.532462	4.84151	0.313067	0.310771	0.0378546	0.25626	0.25626
C54D2.5g.2	WBGene00000367	cca-1	cca-1 encodes a calcium channel alpha subunit that is homologous to vertebrate T-type calcium channel alpha 1 subunits; CCA-1 is required for regulation of pharyngeal pumping, specifically for the efficient initiation of action potentials in the pharynx in response to excitatory inputs; a CCA-1::GFP fusion protein is expressed strongly in pharyngeal muscle as well as in many neurons, including particular subsets of neurons in the head, pharynx, ventral nerve cord, and anal ganglia.	protein_coding_primary_transcript	0.359755	0.99997	1.16851	1.2759	1.41083	3.38908	2.05711	1.11867	1.19872	1.19872
C54D2.5g.3	WBGene00000367	cca-1	cca-1 encodes a calcium channel alpha subunit that is homologous to vertebrate T-type calcium channel alpha 1 subunits; CCA-1 is required for regulation of pharyngeal pumping, specifically for the efficient initiation of action potentials in the pharynx in response to excitatory inputs; a CCA-1::GFP fusion protein is expressed strongly in pharyngeal muscle as well as in many neurons, including particular subsets of neurons in the head, pharynx, ventral nerve cord, and anal ganglia.	protein_coding_primary_transcript	0.585192	0.99997	0.796011	1.45839	1.67113	4.3284	1.74877	2.50501	1.07128	2.50501
C54D2.6.1	WBGene00045210	C54D2.6	n.a.	protein_coding_primary_transcript	0.744654	0.99997	-0.221874	0.681231	2.33648	0.262875	0.127542	0.129137	0.800609	0.800609
C54E10.11.1	WBGene00206524	C54E10.11	n.a.	protein_coding_primary_transcript	0.548644	0.99997	0.498825	0.831663	1.69428	1.10713	0.322745	0.641447	1.06058	1.06058
C54E10.2b.1	WBGene00008307	ncs-5	ncs-5 is expressed in head neurons and the body wall musculature; is predicted to encode a protein with the following domain: EF-hand domain pair.	protein_coding_primary_transcript	0.567422	0.99997	0.308705	0.539834	3.7163	0.338492	0.152231	0.152333	0.430611	0.430611
C54E10.3.1	WBGene00008308	C54E10.3	C54E10.3 is enriched in the AFD based on RNA-seq studies.	protein_coding_primary_transcript	0.315223	0.99997	0.716603	0.713518	2.17486	0.404962	0.158481	0.262026	0.859735	0.859735
C54E10.5.1	WBGene00008309	nhr-170	nhr-170 is predicted to have DNA-binding activity transcription factor activity, sequence-specific DNA binding activity, and zinc ion binding activity.	protein_coding_primary_transcript	0.121188	0.99997	0.532893	0.343845	5.63247	0.341791	0.00476437	0.231695	0.178295	0.231695
C54E10.6.1	WBGene00008310	C54E10.6	C54E10.6 is enriched in the AFD based on tiling, array, RNA-seq, and microarray studies.	protein_coding_primary_transcript	0.296783	0.99997	0.377117	0.361445	4.87464	0.195647	0.00889854	0.0966872	0.252387	0.252387
C54E4.1.1	WBGene00016917	C54E4.1	n.a.	protein_coding_primary_transcript	0.618453	0.99997	-0.392672	0.788428	1.71094	0.571656	0.190293	0.386658	1.05294	1.05294
C54E4.12a.1	WBGene00235274	C54E4.12	n.a.	protein_coding_primary_transcript	0.253837	0.99997	0.727976	0.637971	2.87443	0.743692	0.183834	0.394525	0.630181	0.630181
C54E4.2a.1	WBGene00016918	test-1	test-1 is an ortholog of human SPOCK1 (SPARC (osteonectin), cwcv and kazal like domains proteoglycan 1), SPOCK2 (SPARC (osteonectin), cwcv and kazal like domains proteoglycan 2), and SPOCK3 (SPARC (osteonectin), cwcv and kazal like domains proteoglycan 3); is predicted to have calcium ion binding activity.	protein_coding_primary_transcript	0.727515	0.99997	-0.0635116	0.182277	8.65939	0.0252905	0.00206541	0.0236828	0.0643846	0.0643846
C54E4.2a.2	WBGene00016918	test-1	test-1 is an ortholog of human SPOCK1 (SPARC (osteonectin), cwcv and kazal like domains proteoglycan 1), SPOCK2 (SPARC (osteonectin), cwcv and kazal like domains proteoglycan 2), and SPOCK3 (SPARC (osteonectin), cwcv and kazal like domains proteoglycan 3); is predicted to have calcium ion binding activity.	protein_coding_primary_transcript	0.324071	0.99997	-1.9177	1.94468	4.52008	7.50162	0.369201	7.19437	0.296998	7.19437
C54E4.3.1	WBGene00001557	gcy-37	gcy-37 encodes a predicted soluble guanylyl cyclase that is expressed in four candidate sensory neurons connected to the pseudocoelom, URXL, URXR, AQR, and PQR; as loss of gcy-37 activity via RNA-mediated interference does not result in any abnormalities, the precise role of GCY-37 in C. elegans development and/or behavior is not yet known; GCY-37 expression in neurons connected to the pseudocoelom suggests, however, that GCY-37 may play a role in fluid homeostasis.	protein_coding_primary_transcript	0.379795	0.99997	0.523404	0.595946	4.01512	0.682964	0.0299548	0.680349	0.375316	0.680349
C54E4.4a.1	WBGene00016919	C54E4.4	C54E4.4 is enriched in the NSM, the OLL, and the PVD based on microarray, tiling, array, and RNA-seq studies.	protein_coding_primary_transcript	0.400963	0.99997	-0.375447	0.447012	3.99902	0.283307	0.0215187	0.212714	0.378121	0.378121
C54F6.1.1	WBGene00005474	srh-268	srh-268 is predicted to encode a protein with the following domain: 7TM GPCR, serpentine receptor class h (Srh).	protein_coding_primary_transcript	0.284966	0.99997	0.89128	0.833572	1.51105	0.878237	0.241612	0.431823	1.14807	1.14807
C54F6.10.1	WBGene00006097	str-31	str-31 is predicted to encode a protein with the following domain: 7TM GPCR, serpentine receptor class r (Str).	protein_coding_primary_transcript	0.730146	0.99997	0.261878	0.759217	2.05421	0.897796	0.246306	0.14696	0.906515	0.906515
C54F6.11.1	WBGene00016928	srb-19	srb-19 is predicted to have G-protein coupled receptor activity.	protein_coding_primary_transcript	0.530099	0.99997	0.498798	0.794448	1.73416	0.720757	0.219913	0.378858	1.04238	1.04238
C54F6.12.1	WBGene00016929	C54F6.12	C54F6.12 is predicted to encode a protein with the following domain: Domain of unknown function DUF19.	protein_coding_primary_transcript	0.682168	0.99997	0.232135	0.566865	3.40164	0.565433	0.0550973	0.587575	0.496886	0.587575
C54F6.13a.1	WBGene00003731	nhx-3	nhx-3 encodes a sodium/proton exchanger expressed intracellularly (in elliptical, randomly distributed dots that might be multivesicular or Ward bodies) within hypodermal cells of the main body syncytium, socket cells, and the excretory pore cell, as well as (in adults) within uterine cells (probably ut1) in the region closest to the vulva, in spermathecal junction cells; nhx-3 has no obvious phenotype in mass RNAi screens; NHX-3 is thought to prevent intracellular acidification by catalysing the electroneutral exchange of vesicular sodium for an intracellular proton; speculatively, NHX-3 might enable hypodermis-specific secretion of cuticle or phagocytosis.	protein_coding_primary_transcript	0.933146	0.99997	-0.02178	0.259634	6.35576	0.0550554	0.00621893	0.0449795	0.128601	0.128601
C54F6.13b.1	WBGene00003731	nhx-3	nhx-3 encodes a sodium/proton exchanger expressed intracellularly (in elliptical, randomly distributed dots that might be multivesicular or Ward bodies) within hypodermal cells of the main body syncytium, socket cells, and the excretory pore cell, as well as (in adults) within uterine cells (probably ut1) in the region closest to the vulva, in spermathecal junction cells; nhx-3 has no obvious phenotype in mass RNAi screens; NHX-3 is thought to prevent intracellular acidification by catalysing the electroneutral exchange of vesicular sodium for an intracellular proton; speculatively, NHX-3 might enable hypodermis-specific secretion of cuticle or phagocytosis.	protein_coding_primary_transcript	0.197638	0.99997	0.830681	0.644783	4.91949	1.30213	0.254302	0.577189	0.247231	0.577189
C54F6.14.1	WBGene00001500	ftn-1	ftn-1 encodes one of two C. elegans ferritin heavy chain homologs; ftn-1 activity is essential for normal lifespan under iron stress conditions and, in addition, has been reported to be essential for embryogenesis; an ftn-1::gfp reporter is expressed in the intestine at all stages of development and its expression, as well as that of ftn-1 mRNA, increases under iron stress conditions and in the background of mutations in the second ferritin-encoding gene, ftn-2.	protein_coding_primary_transcript	0.212122	0.99997	-1.33062	1.06642	3.83083	2.09393	0.698533	1.57595	0.408608	1.57595
C54F6.20.1	WBGene00271796	C54F6.20	n.a.	protein_coding_primary_transcript	0.521492	0.99997	-0.396805	0.618995	2.68616	0.264325	0.0808035	0.212025	0.685505	0.685505
C54F6.3.1	WBGene00016921	C54F6.3	C54F6.3 is predicted to have chondroitin 4-sulfotransferase activity.	protein_coding_primary_transcript	0.484131	0.99997	0.608169	0.869217	4.01216	1.77887	0.0579374	1.45314	0.37583	1.45314
C54F6.5.1	WBGene00016923	C54F6.5	n.a.	protein_coding_primary_transcript	0.880783	0.99997	0.0700407	0.467011	3.84327	0.480455	0.0299197	0.240058	0.406279	0.406279
C54F6.6.1	WBGene00016924	C54F6.6	n.a.	protein_coding_primary_transcript	0.672632	0.99997	-0.33308	0.788284	1.82683	0.526346	0.241576	0.0118153	1.00121	1.00121
C54F6.7.1	WBGene00016925	srb-18	srb-18 is predicted to have G-protein coupled receptor activity.	protein_coding_primary_transcript	0.458357	0.99997	0.628214	0.847157	1.46458	0.816119	0.264044	0.256962	1.17131	1.17131
C54F6.8.1	WBGene00016926	nhr-171	nhr-171 is predicted to have DNA-binding activity transcription factor activity, sequence-specific DNA binding activity, and zinc ion binding activity; is expressed in several tissues, including the ABarpaaaa, the ABarpaaap, the hyp7 precursor cell, the seam cell, and the ventral cord blast cell.	protein_coding_primary_transcript	0.426659	0.99997	0.436165	0.548689	3.17872	0.303659	0.0525162	0.0841258	0.549603	0.549603
C54F6.9.1	WBGene00016927	nhr-172	nhr-172 is predicted to have DNA-binding activity transcription factor activity, sequence-specific DNA binding activity, and zinc ion binding activity.	protein_coding_primary_transcript	0.418904	0.99997	-0.526146	0.650909	2.52782	0.558902	0.111819	0.454408	0.735548	0.735548
C54G10.1.1	WBGene00008319	C54G10.1	n.a.	protein_coding_primary_transcript	0.521798	0.99997	0.377994	0.590084	3.41382	0.629688	0.0612644	0.635133	0.494148	0.635133
C54G10.2a.1	WBGene00004337	rfc-1	rfc-1 is an ortholog of human RFC1 (replication factor C subunit 1); is predicted to have ATP binding activity and DNA clamp loader activity.	protein_coding_primary_transcript	0.897853	0.99997	-0.0334946	0.260915	8.53209	0.112286	0.000212965	0.135941	0.0658064	0.135941
C54G10.3b.1	WBGene00004060	pmp-3	pmp-3 encodes a putative ABC transporter orthologous to human ABCD4 (OMIM:603214) and paralogous to PMP-5; pmp-3 expression levels are unusually stable, with relatively little variation between adults, dauers, and L3 larvae, or between wild-type and daf-2(e1370ts) or daf-16(m26) mutant adults; PMP-3 has no obvious function in mass RNAi assays, and pmp-3(ok1087) mutants are at least grossly normal (in particular, they show no defects in the uptake stage of RNAi).	protein_coding_primary_transcript	0.392346	0.99997	-0.165524	0.193511	8.02914	0.0876104	0.00174711	0.0322895	0.0731463	0.0731463
C54G10.4a.1	WBGene00008320	slc-25A29	slc-25A29 is an ortholog of human SLC25A29 (solute carrier family 25 member 29); human SLC25A29 exhibits acyl carnitine transmembrane transporter activity, high-affinity arginine transmembrane transporter activity, and high-affinity lysine transmembrane transporter activity.	protein_coding_primary_transcript	0.897518	0.99997	-0.144725	1.12367	3.03182	2.3798	0.623411	1.90187	0.587201	1.90187
C54G10.4b.2	WBGene00008320	slc-25A29	slc-25A29 is an ortholog of human SLC25A29 (solute carrier family 25 member 29); human SLC25A29 exhibits acyl carnitine transmembrane transporter activity, high-affinity arginine transmembrane transporter activity, and high-affinity lysine transmembrane transporter activity.	protein_coding_primary_transcript	0.538786	0.99997	0.245932	0.400117	4.80933	0.488956	0.0601125	0.185675	0.260075	0.260075
C54G10.4c.1	WBGene00008320	slc-25A29	slc-25A29 is an ortholog of human SLC25A29 (solute carrier family 25 member 29); human SLC25A29 exhibits acyl carnitine transmembrane transporter activity, high-affinity arginine transmembrane transporter activity, and high-affinity lysine transmembrane transporter activity.	protein_coding_primary_transcript	0.742329	0.99997	-0.351003	1.06762	1.55375	2.34511	1.15253	1.11198	1.12711	1.12711
C54G4.1a.1	WBGene00008311	rskn-2	rskn-2 is an ortholog of human RPS6KA4 (ribosomal protein S6 kinase A4) and RPS6KA5 (ribosomal protein S6 kinase A5); is predicted to have ATP binding activity, magnesium ion binding activity, and protein serine/threonine kinase activity; is expressed in several tissues, including the muscular system, the nervous system, and the reproductive system.	protein_coding_primary_transcript	0.898738	0.99997	0.0382435	0.300525	6.94575	0.145469	0.0221458	0.158484	0.101888	0.158484
C54G4.1d.1	WBGene00008311	rskn-2	rskn-2 is an ortholog of human RPS6KA4 (ribosomal protein S6 kinase A4) and RPS6KA5 (ribosomal protein S6 kinase A5); is predicted to have ATP binding activity, magnesium ion binding activity, and protein serine/threonine kinase activity; is expressed in several tissues, including the muscular system, the nervous system, and the reproductive system.	protein_coding_primary_transcript	0.873152	0.99997	-0.0326216	0.204325	7.71841	0.0843931	0.00424944	0.0747545	0.0792479	0.0792479
C54G4.2.1	WBGene00008312	C54G4.2	n.a.	protein_coding_primary_transcript	0.964584	0.99997	-0.0178057	0.401006	5.48478	0.315752	0.00468468	0.316927	0.190691	0.316927
C54G4.3.1	WBGene00008313	C54G4.3	n.a.	protein_coding_primary_transcript	0.945122	0.99997	-0.0315196	0.457912	5.57302	0.406798	0.00523139	0.414135	0.183212	0.414135
C54G4.4.1	WBGene00008314	C54G4.4	C54G4.4 is predicted to encode a protein with the following domains: Sushi/SCR/CCP domain, C-type lectin-like, Galactose-binding-like domain superfamily, C-type lectin-like/link domain superfamily, C-type lectin fold, and Sushi/SCR/CCP superfamily.	protein_coding_primary_transcript	0.183875	0.99997	0.710647	0.534756	3.83055	0.71443	0.0393522	0.532575	0.408661	0.532575
C54G4.5.1	WBGene00008315	C54G4.5	C54G4.5 is enriched in the BAG, the PVD, and the SAB based on microarray, tiling, array, and RNA-seq studies.	protein_coding_primary_transcript	0.899399	0.99997	0.0552548	0.437073	4.08235	0.145861	0.0182547	0.114481	0.36381	0.36381
C54G4.6.1	WBGene00008316	dod-18	dod-18 encodes a Maf-like protein required for normally short lifespan;dod-18 is repressed in daf-2 mutants and induced in daf-16 mutants, anddod-18(RNAi) lengthens lifespan by 30%; MAF-like proteins are ubiquitousamong eukarya, bacteria, and archaea; DOD-18 is orthologous to theN-terminal ~200 residues of human ASMTL (OMIM:300162), and to Bacillussubtilis Maf (Multicopy Associated Filamentation) protein, whichinhibits septum formation; while the specific biochemical function ofMaf-like proteins is unknown, the tertiary structure of B. subtilis Mafis consistent with its binding nucleic acid.	protein_coding_primary_transcript	0.653382	0.99997	-0.124738	0.27777	5.98117	0.0557288	0.00274074	0.0478075	0.151572	0.151572
C54G4.7.1	WBGene00008317	C54G4.7	C54G4.7 is an ortholog of human ABHD18; is predicted to encode a protein with the following domains: Abhydrolase domain containing 18 and Alpha/Beta hydrolase fold.	protein_coding_primary_transcript	0.705381	0.99997	0.129047	0.341333	5.60971	0.121248	0.0528484	0.0834662	0.180169	0.180169
C54G4.7.2	WBGene00008317	C54G4.7	C54G4.7 is an ortholog of human ABHD18; is predicted to encode a protein with the following domains: Abhydrolase domain containing 18 and Alpha/Beta hydrolase fold.	protein_coding_primary_transcript	0.748668	0.99997	-0.0729368	0.227646	6.96775	0.0223461	0.0025701	0.0182137	0.101075	0.101075
C54G4.8.1	WBGene00000869	cyc-1	cyc-1 encodes a component of complex III ( cytochrome c reductase) required for normal ATP production; reduction of ATP production by cyc-1(RNAi) decreases growth rate and body size, slows behavior, and increases lifespan; cyc-1 encodes a protein predicted by Eisenberg and coworkers, with 52% accuracy, to be mitochondrial	protein_coding_primary_transcript	0.159016	0.99997	-0.240603	0.170836	9.73331	0.0377985	6.08341e-05	0.00765792	0.0583089	0.0583089
C54G4.9.1	WBGene00008318	C54G4.9	n.a.	protein_coding_primary_transcript	0.973768	0.99997	-0.00784369	0.238538	6.68466	0.0940769	0.00127024	0.10232	0.11253	0.11253
C54G6.1a.1	WBGene00016930	madf-6	madf-6 is predicted to have DNA binding activity.	protein_coding_primary_transcript	0.941743	0.99997	-0.0210244	0.287692	5.92921	0.134219	0.0102642	0.153527	0.15527	0.15527
C54G6.2a.1	WBGene00016931	C54G6.2	The C54G6.2 gene encodes a homolog of human RP2, which when mutated leads to X-linked retinitis pigmentosa 2 (OMIM:312600).	protein_coding_primary_transcript	0.483269	0.99997	-0.482768	0.688631	2.46237	0.304003	0.191204	0.0252098	0.757222	0.757222
C54G6.3.1	WBGene00016932	C54G6.3	C54G6.3 is enriched in the NSM based on tiling, array, and RNA-seq studies.	protein_coding_primary_transcript	0.697084	0.99997	0.203808	0.523577	3.94201	0.526414	0.0261074	0.522158	0.388213	0.522158
C54G6.5.1	WBGene00005002	spp-17	spp-17 is predicted to encode a protein with the following domains: Saposin B type domain and Saposin-like.	protein_coding_primary_transcript	0.654555	0.99997	0.105645	0.236108	9.13609	0.206395	0.000264667	0.111229	0.0604437	0.111229
C54G6.5.2	WBGene00005002	spp-17	spp-17 is predicted to encode a protein with the following domains: Saposin B type domain and Saposin-like.	protein_coding_primary_transcript	0.969796	0.99997	0.0111262	0.293842	7.20701	0.290927	0.00734998	0.165337	0.0929253	0.165337
C54G6.8.1	WBGene00236808	C54G6.8	n.a.	protein_coding_primary_transcript	0.704428	0.99997	-0.253817	0.669084	2.38115	0.18596	0.110391	0.111	0.784955	0.784955
C54G7.1.1	WBGene00016933	C54G7.1	n.a.	protein_coding_primary_transcript	0.110362	0.99997	1.23705	0.774817	1.87369	0.747485	0.219717	0.0953671	0.980966	0.980966
C54G7.2.1	WBGene00016934	mboa-3	mboa-3 encodes a putative transmembrane O-acyl transferase (MBOAT) orthologous to human MBOAT1 (OMIM:611732), and paralogous to C08F8.4 and ZK550.1; MBOA-3 has no obvious function in mass RNAi assays, and mboa-3(RNAi) animals incorporate exogenous arachidonic acid into phosphatidylcholine (PC), phosphatidylserine (PS) and phosphatidylethanolamine (PE) normally.	protein_coding_primary_transcript	0.475087	0.99997	0.206227	0.288742	7.60929	0.20965	0.000659866	0.166084	0.0817566	0.166084
C54G7.2.2	WBGene00016934	mboa-3	mboa-3 encodes a putative transmembrane O-acyl transferase (MBOAT) orthologous to human MBOAT1 (OMIM:611732), and paralogous to C08F8.4 and ZK550.1; MBOA-3 has no obvious function in mass RNAi assays, and mboa-3(RNAi) animals incorporate exogenous arachidonic acid into phosphatidylcholine (PC), phosphatidylserine (PS) and phosphatidylethanolamine (PE) normally.	protein_coding_primary_transcript	0.272172	0.99997	-2.06652	1.88195	2.23501	6.01195	1.50329	5.5802	0.837267	5.5802
C54G7.3a.1	WBGene00002983	lgx-1	lgx-1 encodes a polysaccharide deacetylase.	protein_coding_primary_transcript	0.119985	0.99997	1.73626	1.11669	4.40908	2.83531	0.0644975	2.42947	0.312643	2.42947
C54G7.3b.1	WBGene00002983	lgx-1	lgx-1 encodes a polysaccharide deacetylase.	protein_coding_primary_transcript	0.100236	0.99997	0.66479	0.404444	5.12254	0.407826	0.0136697	0.313481	0.225144	0.313481
C54G7.4.1	WBGene00016935	ifta-1	ifta-1 encodes a evolutionarily conserved protein found in ciliated unicellular and multicellular organisms including humans and is absent in non-ciliated organisms like yeast; IFTA-1 contains a X-box and several N-terminal WD repeats; ifta-1 is required for retrograde intraflagellar transport and likely associates with, or is a core component of the IFT-A subcomplex; ifta-1 is also required for the proper functioning and assembly of cilia; IFTA-1 localizes to the basal body of the cilium.	protein_coding_primary_transcript	0.46511	0.99997	0.279723	0.382941	4.63394	0.204373	0.0114587	0.152272	0.281829	0.281829
C54H2.1a.1	WBGene00006368	sym-3	sym-3 encodes, by alternative splicing, two isoforms of a protein withno recognizably conserved domains, but with orthology to human FAM102A (EEIG1; OMIM:610891) and FAM102B, and to Drosophila CG8671; mutations in sym-3, while producing no phenotype on their own, are synthetically lethal with loss-of-function mutations in mec-8, which encodes a regulator of alternative RNA splicing; although the precise function of sym-3 is not yet known, sym-3 activity appears to be required for some aspects of pharyngeal differentiation, as mec-8; sym-3 double mutants arrest as late-stage embryos or L1 larvae with pharynges that, despite normal morphology, do not attach to the outer cuticle to allow for feeding.	protein_coding_primary_transcript	0.97012	0.99997	-0.0122114	0.326008	5.30743	0.0485943	0.00577922	0.0326846	0.206783	0.206783
C54H2.1b.1	WBGene00006368	sym-3	sym-3 encodes, by alternative splicing, two isoforms of a protein withno recognizably conserved domains, but with orthology to human FAM102A (EEIG1; OMIM:610891) and FAM102B, and to Drosophila CG8671; mutations in sym-3, while producing no phenotype on their own, are synthetically lethal with loss-of-function mutations in mec-8, which encodes a regulator of alternative RNA splicing; although the precise function of sym-3 is not yet known, sym-3 activity appears to be required for some aspects of pharyngeal differentiation, as mec-8; sym-3 double mutants arrest as late-stage embryos or L1 larvae with pharynges that, despite normal morphology, do not attach to the outer cuticle to allow for feeding.	protein_coding_primary_transcript	0.188609	0.99997	-1.52302	1.15845	1.50444	1.96852	1.53266	0.208077	1.15135	1.15135
C54H2.3.1	WBGene00016937	tag-294	tag-294 is an ortholog of human RYBP (RING1 and YY1 binding protein) and YAF2 (YY1 associated factor 2); is predicted to have metal ion binding activity.	protein_coding_primary_transcript	0.108591	0.99997	0.404458	0.252068	6.41869	0.0601213	0.00178495	0.0461832	0.125292	0.125292
C54H2.4.1	WBGene00016938	C54H2.4	n.a.	protein_coding_primary_transcript	0.118384	0.99997	0.94082	0.602475	2.84487	0.715551	0.087376	0.515105	0.638577	0.638577
C54H2.5.1	WBGene00004788	sft-4	sft-4 encodes an integral membrane protein orthologous to Saccharomyces cerevisiae endoplasmic reticulum (ER)-to-Golgi cargo receptor Erv29p and mouse Surfeit-4 (Surf-4); by homology, SFT-4 is predicted to function as a cargo receptor that selectively transports proteins in COPII vesicles from the ER to the cis-Golgi; SFT-4 activity is required for larval development and for normal down regulation of the LET-23 EGF receptor in the secondary vulval cell lineages; an SFT-4::GFP reporter fusion localizes to the perinuclear region of the cytoplasm, consistent with localization to the endoplasmic reticulum.	protein_coding_primary_transcript	0.188796	0.99997	-0.245416	0.186749	8.45005	0.112504	0.0029394	0.0570085	0.0668111	0.0668111
C55A1.6.1	WBGene00008323	C55A1.6	C55A1.6 is predicted to encode a protein with the following domain: Protein of unknown function DUF4473.	protein_coding_primary_transcript	0.260638	0.99997	0.789396	0.701758	2.29361	0.933028	0.169019	0.292546	0.81591	0.81591
C55A6.1.1	WBGene00008330	C55A6.1	C55A6.1 is an ortholog of human RNF146 (ring finger protein 146); is predicted to have zinc ion binding activity.	protein_coding_primary_transcript	0.76841	0.99997	-0.0955082	0.324356	5.88896	0.182839	0.0280812	0.182332	0.158211	0.182332
C55A6.1.2	WBGene00008330	C55A6.1	C55A6.1 is an ortholog of human RNF146 (ring finger protein 146); is predicted to have zinc ion binding activity.	protein_coding_primary_transcript	0.659796	0.99997	-0.122638	0.278598	7.15509	0.155375	0.00233096	0.152903	0.094595	0.152903
C55A6.10a.1	WBGene00008339	C55A6.10	C55A6.10 is an ortholog of human C12orf4; localizes to the striated muscle dense body.	protein_coding_primary_transcript	0.888245	0.99997	0.0403469	0.287114	6.04256	0.0800863	0.0175152	0.00881592	0.147354	0.147354
C55A6.10b.1	WBGene00008339	C55A6.10	C55A6.10 is an ortholog of human C12orf4; localizes to the striated muscle dense body.	protein_coding_primary_transcript	0.817595	0.99997	-0.0601213	0.260672	6.41816	0.126108	0.0105804	0.116124	0.125319	0.125319
C55A6.11.1	WBGene00008340	C55A6.11	n.a.	protein_coding_primary_transcript	0.800548	0.99997	-0.114037	0.451384	3.9644	0.288279	0.0232748	0.154786	0.38422	0.38422
C55A6.12a.1	WBGene00044019	C55A6.12	C55A6.12 is predicted to have poly-ADP-D-ribose binding activity and ubiquitin protein ligase activity.	protein_coding_primary_transcript	0.255818	0.99997	-0.251583	0.2214	7.09014	0.0913037	0.00127582	0.0701266	0.0967599	0.0967599
C55A6.2a.1	WBGene00008331	ttll-5	ttll-5 encodes a putative tubulin polyglutamylase orthologous to humanTTLL5; TTLL-5 is required for embryonic development and fertility; byorthology, TTLL-5 is expected to initiate glutamylchains rather than elongating them, to prefer alpha-tubulin overbeta-tubulin as a substrate, and to have non-tubulin substrates.	protein_coding_primary_transcript	0.496372	0.99997	0.827776	1.21694	6.36921	2.45969	0.51145	2.45046	0.127884	2.45046
C55A6.2b.1	WBGene00008331	ttll-5	ttll-5 encodes a putative tubulin polyglutamylase orthologous to humanTTLL5; TTLL-5 is required for embryonic development and fertility; byorthology, TTLL-5 is expected to initiate glutamylchains rather than elongating them, to prefer alpha-tubulin overbeta-tubulin as a substrate, and to have non-tubulin substrates.	protein_coding_primary_transcript	0.867598	0.99997	0.0347346	0.208354	7.78849	0.0538696	0.00907336	0.0547378	0.0777493	0.0777493
C55A6.3.1	WBGene00008332	C55A6.3	C55A6.3 is predicted to encode a protein with the following domains: Short-chain dehydrogenase/reductase SDR and NAD(P)-binding domain superfamily.	protein_coding_primary_transcript	0.513813	0.99997	-0.214422	0.328409	5.27232	0.152393	0.00556063	0.113629	0.210144	0.210144
C55A6.4.1	WBGene00008333	C55A6.4	C55A6.4 is predicted to encode a protein with the following domains: Short-chain dehydrogenase/reductase SDR and NAD(P)-binding domain superfamily.	protein_coding_primary_transcript	0.625974	0.99997	-0.144337	0.296136	5.71157	0.185736	0.00350988	0.168396	0.171884	0.171884
C55A6.5.1	WBGene00008334	sdz-8	sdz-8 is predicted to encode a protein with the following domains: Short-chain dehydrogenase/reductase SDR and NAD(P)-binding domain superfamily.	protein_coding_primary_transcript	0.581721	0.99997	-0.240472	0.436528	4.73661	0.525718	0.0102479	0.370866	0.268888	0.370866
C55A6.6.1	WBGene00008335	C55A6.6	C55A6.6 is predicted to encode a protein with the following domains: Short-chain dehydrogenase/reductase SDR and NAD(P)-binding domain superfamily.	protein_coding_primary_transcript	0.793776	0.99997	-0.0998518	0.381973	4.63554	0.222128	0.0101859	0.220581	0.281621	0.281621
C55A6.7.1	WBGene00008336	C55A6.7	C55A6.7 is involved in defense response to Gram-negative bacterium and innate immune response.	protein_coding_primary_transcript	0.0804123	0.99997	-0.621082	0.355249	4.94352	0.191021	0.00789271	0.0647744	0.244511	0.244511
C55A6.9.1	WBGene00008338	pafo-1	pafo-1 encodes the C. elegans ortholog of mammalian and Saccharomyces cerevisiae PAF1 that is a member of the PAF1 (Polymerase-Associated Factor 1) complex; by homology PAFO-1 is predicted to function in the regulation of transcription.	protein_coding_primary_transcript	0.626724	0.99997	-0.122803	0.252503	7.64105	0.127615	0.000497469	0.127018	0.0810042	0.127018
C55B6.1a.1	WBGene00016939	C55B6.1	C55B6.1 is an ortholog of human GK5 (glycerol kinase 5); is predicted to have phosphotransferase activity, alcohol group as acceptor.	protein_coding_primary_transcript	0.55652	0.99997	0.295142	0.501926	5.67715	0.105702	0.329207	-0.225116	0.174653	0.174653
C55B6.1b.1	WBGene00016939	C55B6.1	C55B6.1 is an ortholog of human GK5 (glycerol kinase 5); is predicted to have phosphotransferase activity, alcohol group as acceptor.	protein_coding_primary_transcript	0.828358	0.99997	0.169055	0.779749	2.66488	0.367443	0.523978	-0.283218	0.692039	0.692039
C55B6.2.1	WBGene00001025	dnj-7	dnj-7 encodes a protein containing a DnaJ domain that is orthologous to vertebrate P58IPK/DNAJC3, peripheral membrane proteins of the rough endoplasmic reticulum (ER) that function in co-translocational ER protein degradation during ER stress; in C. elegans, loss of dnj-7 activity via RNAi results in increased expression of an hsp-4::gfp (BiP) stress-inducible reporter fusion, suggesting that dnj-7 functions to regulate ER homeostasis.	protein_coding_primary_transcript	0.297589	0.99997	-0.205011	0.19682	7.82	0.0914366	0.000374241	0.0664256	0.0771023	0.0771023
C55B6.5.1	WBGene00016941	C55B6.5	C55B6.5 is predicted to encode a protein with the following domain: Protein kinase-like domain superfamily.	protein_coding_primary_transcript	0.393771	0.99997	-0.67797	0.794994	1.67088	1.34321	0.192629	0.661619	1.0714	1.0714
C55B7.1.1	WBGene00001599	glh-2	glh-2 encodes a putative DEAD-box RNA helicase that contains six CCHC zinc fingers and is homologous to Drosophila VASA, a germ-line-specific, ATP-dependent, RNA helicase; at non-permissive temperatures, GLH-2 plays a role in germ-line development and fertility, specifically in regulating the normal extent of germ-line proliferation, oogenesis, and the production of functional sperm; GLH-2 activity may also be required for the wild-type morphology of P granules and for localization of several protein components, but not accumulation of P granule mRNA components; GLH-2 interacts in vitro with itself and with KGB-1, a JNK-like MAP kinase; GLH-2 is a constitutive P granule component and thus, with the exception of mature sperm, is expressed in germ cells at all stages of development; GLH-2 is cytoplasmic in oocytes and the early embryo, while perinuclear in all later developmental stages as well as in the distal and medial regions of the hermaphrodite gonad; GLH-2 is expressed at barely detectable levels in males.	protein_coding_primary_transcript	0.915398	0.99997	-0.0443576	0.417551	8.66953	0.314141	0.000230201	0.348468	0.0642785	0.348468
C55B7.10.1	WBGene00016946	C55B7.10	C55B7.10 is predicted to have ATP binding activity and protein kinase activity.	protein_coding_primary_transcript	0.926387	0.99997	-0.0412035	0.445967	5.48947	0.396755	0.00599003	0.391783	0.190285	0.391783
C55B7.11.1	WBGene00016947	C55B7.11	n.a.	protein_coding_primary_transcript	0.908241	0.99997	-0.0429598	0.37273	5.56184	0.308499	0.0464311	0.231424	0.184146	0.231424
C55B7.11.2	WBGene00016947	C55B7.11	n.a.	protein_coding_primary_transcript	0.52777	0.99997	-0.228567	0.361993	6.03236	0.231412	0.012959	0.249118	0.148043	0.249118
C55B7.2.1	WBGene00001627	gly-2	gly-2 encodes a functional homolog of mammalian UDP-N-acetylglucosamine alpha-6-d-mannoside beta-1,6-N-acetylglucosaminyltransferase V (GlcNAc-TV) which regulates polylactosamine-containing N-glycans; gly-2 is functionally interchangeable with the mammalian gene; GLY-2 is expressed in late embryos and in a subset of neurons in larvae, spermathecal and pharyngeal-intestinal valves and in specific vulval cells of adults; GLY-2 binds bovine calmodulin in vitro in a calcium-dependent manner.	protein_coding_primary_transcript	0.355254	0.99997	-0.249397	0.26978	6.10554	0.110033	0.00235574	0.085295	0.143206	0.143206
C55B7.3.1	WBGene00016942	C55B7.3	C55B7.3 is predicted to have protein tyrosine phosphatase activity.	protein_coding_primary_transcript	0.373841	0.99997	-0.30673	0.344911	6.93962	0.220414	0.00107487	0.236852	0.102117	0.236852
C55B7.4a.1	WBGene00016943	acdh-1	acdh-1 encodes a short-chain acyl-CoA dehydrogenase; ACDH-1 is predicted to be a mitochondrial enzyme that catalyzes the first step of fatty acid beta-oxidation and thus plays a key role in energy production; steady-state acdh-1 mRNA levels are under the control of the MDT-15 mediator complex subunit; in addition, gene expression studies indicate that acdh-1 expression is upregulated in daf-2 mutant animals, but downregulated in fasted animals; loss of acdh-1 activity via RNAi can shorten lifespan.	protein_coding_primary_transcript	0.255191	0.99997	-0.391178	0.343793	10.8088	0.514266	2.18685e-05	0.236366	0.0619066	0.236366
C55B7.4b.1	WBGene00016943	acdh-1	acdh-1 encodes a short-chain acyl-CoA dehydrogenase; ACDH-1 is predicted to be a mitochondrial enzyme that catalyzes the first step of fatty acid beta-oxidation and thus plays a key role in energy production; steady-state acdh-1 mRNA levels are under the control of the MDT-15 mediator complex subunit; in addition, gene expression studies indicate that acdh-1 expression is upregulated in daf-2 mutant animals, but downregulated in fasted animals; loss of acdh-1 activity via RNAi can shorten lifespan.	protein_coding_primary_transcript	0.72746	0.99997	0.494417	1.41868	4.42195	5.35965	0.836495	3.18879	0.310786	3.18879
C55B7.4b.2	WBGene00016943	acdh-1	acdh-1 encodes a short-chain acyl-CoA dehydrogenase; ACDH-1 is predicted to be a mitochondrial enzyme that catalyzes the first step of fatty acid beta-oxidation and thus plays a key role in energy production; steady-state acdh-1 mRNA levels are under the control of the MDT-15 mediator complex subunit; in addition, gene expression studies indicate that acdh-1 expression is upregulated in daf-2 mutant animals, but downregulated in fasted animals; loss of acdh-1 activity via RNAi can shorten lifespan.	protein_coding_primary_transcript	0.938627	0.99997	-0.105117	1.36524	1.12518	3.80708	0.881078	2.84668	1.35467	2.84668
C55B7.4b.3	WBGene00016943	acdh-1	acdh-1 encodes a short-chain acyl-CoA dehydrogenase; ACDH-1 is predicted to be a mitochondrial enzyme that catalyzes the first step of fatty acid beta-oxidation and thus plays a key role in energy production; steady-state acdh-1 mRNA levels are under the control of the MDT-15 mediator complex subunit; in addition, gene expression studies indicate that acdh-1 expression is upregulated in daf-2 mutant animals, but downregulated in fasted animals; loss of acdh-1 activity via RNAi can shorten lifespan.	protein_coding_primary_transcript	0.48638	0.99997	0.601419	0.864011	3.97877	2.0556	0.619592	0.873439	0.381677	0.873439
C55B7.4b.4	WBGene00016943	acdh-1	acdh-1 encodes a short-chain acyl-CoA dehydrogenase; ACDH-1 is predicted to be a mitochondrial enzyme that catalyzes the first step of fatty acid beta-oxidation and thus plays a key role in energy production; steady-state acdh-1 mRNA levels are under the control of the MDT-15 mediator complex subunit; in addition, gene expression studies indicate that acdh-1 expression is upregulated in daf-2 mutant animals, but downregulated in fasted animals; loss of acdh-1 activity via RNAi can shorten lifespan.	protein_coding_primary_transcript	0.182741	0.99997	-1.47139	1.10435	3.07852	3.80282	0.798666	1.6405	0.57499	1.6405
C55B7.4b.7	WBGene00016943	acdh-1	acdh-1 encodes a short-chain acyl-CoA dehydrogenase; ACDH-1 is predicted to be a mitochondrial enzyme that catalyzes the first step of fatty acid beta-oxidation and thus plays a key role in energy production; steady-state acdh-1 mRNA levels are under the control of the MDT-15 mediator complex subunit; in addition, gene expression studies indicate that acdh-1 expression is upregulated in daf-2 mutant animals, but downregulated in fasted animals; loss of acdh-1 activity via RNAi can shorten lifespan.	protein_coding_primary_transcript	0.760469	0.99997	-0.123735	0.405867	5.79261	0.812158	0.112904	0.216553	0.165503	0.216553
C55B7.5.1	WBGene00016944	uri-1	uri-1 encodes a molecular chaperone orthologous to the unconventional prefoldin RPB5 (RNA polymerase subunit 5) interactor, URI; in C.elegans, URI-1 activity is required for suppressing endogenous genotoxic DNA damage and thus, is essential for maintenance of genome integrity (DNA stability) and progression through the mitotic and meiotic cell cycles, particularly during germ cell development; URI-1 activity is also required for development of some somatic structures, such as the vulva, and for RNA interference; uri-1 mRNA is germline-enriched.	protein_coding_primary_transcript	0.680426	0.99997	-0.12174	0.29557	7.42401	0.18864	0.0133453	0.161377	0.0865183	0.161377
C55B7.5.2	WBGene00016944	uri-1	uri-1 encodes a molecular chaperone orthologous to the unconventional prefoldin RPB5 (RNA polymerase subunit 5) interactor, URI; in C.elegans, URI-1 activity is required for suppressing endogenous genotoxic DNA damage and thus, is essential for maintenance of genome integrity (DNA stability) and progression through the mitotic and meiotic cell cycles, particularly during germ cell development; URI-1 activity is also required for development of some somatic structures, such as the vulva, and for RNA interference; uri-1 mRNA is germline-enriched.	protein_coding_primary_transcript	0.536922	0.99997	0.533114	0.86338	5.64553	1.25385	0.94152	0.549328	0.177225	0.549328
C55B7.6a.1	WBGene00016945	sulp-1	sulp-1 encodes one of eight C. elegans members of the sulfate permease family of anion transporters; by homology, SULP-1 is predicted to function as an anion transporter that regulates cellular pH and volume via transmembrane movement of electrolytes and fluids; a sulp-1::GFP transcriptional fusion is expressed strongly in several neurons, weakly in hypodermal cells and the intestine, and very faintly in the excretory cell and body wall muscle.	protein_coding_primary_transcript	0.180318	0.99997	1.47446	1.10052	2.16678	3.71456	1.2199	1.2024	0.862795	1.2024
C55B7.6b.1	WBGene00016945	sulp-1	sulp-1 encodes one of eight C. elegans members of the sulfate permease family of anion transporters; by homology, SULP-1 is predicted to function as an anion transporter that regulates cellular pH and volume via transmembrane movement of electrolytes and fluids; a sulp-1::GFP transcriptional fusion is expressed strongly in several neurons, weakly in hypodermal cells and the intestine, and very faintly in the excretory cell and body wall muscle.	protein_coding_primary_transcript	0.826194	0.99997	0.30977	1.41071	2.13368	3.47407	1.27573	2.70446	0.875441	2.70446
C55B7.8.1	WBGene00000937	dbr-1	dbr-1 encodes a homolog of the RNA lariat-debranching enzyme; DBR-1 is predicted to function in RNA processing by hydrolyzing the 2'-5' phosphodiester bond at the branchpoint of excised lariat intron RNA, thus converting the introns into linear molecules that can subsequently be degraded by exonucleases; in C. elegans, DBR-1 activity is required for embryonic and germline development, as well as for normal rates of postembryonic growth; overexpression of C. elegans DBR-1 in Saccharomyces cerevisiae can complement the RNA processing defects of a dbr1 null mutant strain, restoring debranching activity and intron degradation to near wild-type levels.	protein_coding_primary_transcript	0.45239	0.99997	-0.159456	0.212202	7.3234	0.0626455	0.000684064	0.0195754	0.0893754	0.0893754
C55B7.9a.1	WBGene00007018	mdt-18	mdt-18 is an ortholog of human MED18 (mediator complex subunit 18); is predicted to have transcription coregulator activity.	protein_coding_primary_transcript	0.116174	0.99997	-0.529526	0.337054	5.96514	0.642768	0.0306509	0.196561	0.1527	0.196561
C55B7.9a.2	WBGene00007018	mdt-18	mdt-18 is an ortholog of human MED18 (mediator complex subunit 18); is predicted to have transcription coregulator activity.	protein_coding_primary_transcript	0.624285	0.99997	-0.198162	0.404589	4.57027	0.136985	0.0371804	0.0571663	0.290203	0.290203
C55B7.9a.3	WBGene00007018	mdt-18	mdt-18 is an ortholog of human MED18 (mediator complex subunit 18); is predicted to have transcription coregulator activity.	protein_coding_primary_transcript	0.229987	0.99997	1.64178	1.3677	4.92417	3.59204	1.34287	2.39834	0.2467	2.39834
C55C2.1.1	WBGene00016948	scrt-1	scrt-1 is predicted to have nucleic acid binding activity.	protein_coding_primary_transcript	0.111079	0.99997	1.36963	0.859585	1.35352	0.872639	0.249167	0.219899	1.22861	1.22861
C55C2.2.1	WBGene00006047	ssp-19	ssp-19 encodes a member of the C. elegans sperm-specific protein (ssp) family; loss of ssp-19 function via RNAi has been reported to result in a moderate increase of fat content; in situ hybridization experiments detect ssp-19 mRNA in the spermatheca; the SSP-19 crystal structure has been determined and reveals monomer-monomer interactions between SSP-19 molecules to be strikingly different from equivalent interactions between MSP (major sperm protein) monomers.	protein_coding_primary_transcript	0.867569	0.99997	-0.084868	0.508961	5.22028	0.677481	0.00910302	0.508979	0.215234	0.508979
C55C2.3.1	WBGene00016949	C55C2.3	n.a.	protein_coding_primary_transcript	0.50609	0.99997	-0.369724	0.556027	3.14506	0.489605	0.0603221	0.353107	0.55801	0.55801
C55C2.4.1	WBGene00016950	C55C2.4	n.a.	protein_coding_primary_transcript	0.783645	0.99997	0.130418	0.474987	3.76022	0.440746	0.0291721	0.355573	0.422054	0.422054
C55C2.5a.1	WBGene00000006	aat-5	aat-5 encodes a predicted amino acid transporter catalytic subunit; unlike catalytic subunits in other organisms, however, AAT-5 does not contain the highly conserved cysteine residue known to facilitate covalent interaction with a glycoprotein subunit, suggesting that AAT-5 does not require this residue for heterodimer formation or alternatively, does not require the glycoprotein subunit for function.	protein_coding_primary_transcript	0.880096	0.99997	0.0367356	0.243528	6.57992	0.0937532	0.00129029	0.058458	0.117321	0.117321
C55C3.1.1	WBGene00016951	C55C3.1	C55C3.1 is predicted to have lipid binding activity.	protein_coding_primary_transcript	0.224239	0.99997	0.412272	0.339225	5.15043	0.206842	0.00787898	0.178817	0.222269	0.222269
C55C3.3.1	WBGene00016953	C55C3.3	C55C3.3 is enriched in the SAB based on RNA-seq and microarray studies.	protein_coding_primary_transcript	0.783311	0.99997	-0.0984099	0.357845	6.22352	0.314341	0.00244677	0.25366	0.135954	0.25366
C55C3.4.1	WBGene00016954	C55C3.4	C55C3.4 is an ortholog of human FER (FER tyrosine kinase); is predicted to have ATP binding activity and non-membrane spanning protein tyrosine kinase activity.	protein_coding_primary_transcript	0.966114	0.99997	-0.0222257	0.523169	5.40569	0.480593	0.00783794	0.539573	0.197687	0.539573
C55C3.5.1	WBGene00016955	perm-5	perm-5 is predicted to have lipid binding activity; is expressed in head neurons, the reproductive system, and the vulval syncytia precursor.	protein_coding_primary_transcript	0.876652	0.99997	-0.0398064	0.256459	7.80628	0.120037	0.000414792	0.131128	0.0773824	0.131128
C55C3.6a.1	WBGene00016956	C55C3.6	C55C3.6 is enriched in the AVA based on tiling, array, and RNA-seq studies.	protein_coding_primary_transcript	0.629924	0.99997	-0.25685	0.533067	4.69912	0.50885	0.122433	0.445889	0.273537	0.445889
C55C3.6b.1	WBGene00016956	C55C3.6	C55C3.6 is enriched in the AVA based on tiling, array, and RNA-seq studies.	protein_coding_primary_transcript	0.600502	0.99997	-0.70772	1.35144	1.92803	3.89962	2.10894	1.54384	0.957974	1.54384
C55C3.8.1	WBGene00044501	C55C3.8	C55C3.8 is predicted to encode a protein with the following domain: Protein kinase-like domain superfamily.	protein_coding_primary_transcript	0.502156	0.99997	-0.393548	0.586422	3.74211	0.659201	0.0559683	0.631813	0.425565	0.631813
C55F2.1a.1	WBGene00016957	atic-1	atic-1 is an ortholog of human ATIC (5-aminoimidazole-4-carboxamide ribonucleotide formyltransferase/IMP cyclohydrolase); is predicted to have IMP cyclohydrolase activity and phosphoribosylaminoimidazolecarboxamide formyltransferase activity.	protein_coding_primary_transcript	0.975354	0.99997	0.0341997	1.10701	2.56018	2.61803	1.42544	1.02551	0.725049	1.02551
C55F2.1b.1	WBGene00016957	atic-1	atic-1 is an ortholog of human ATIC (5-aminoimidazole-4-carboxamide ribonucleotide formyltransferase/IMP cyclohydrolase); is predicted to have IMP cyclohydrolase activity and phosphoribosylaminoimidazolecarboxamide formyltransferase activity.	protein_coding_primary_transcript	0.798309	0.99997	-0.13182	0.515856	7.46135	1.12503	0.0012821	0.530934	0.0855071	0.530934
C55F2.1c.1	WBGene00016957	atic-1	atic-1 is an ortholog of human ATIC (5-aminoimidazole-4-carboxamide ribonucleotide formyltransferase/IMP cyclohydrolase); is predicted to have IMP cyclohydrolase activity and phosphoribosylaminoimidazolecarboxamide formyltransferase activity.	protein_coding_primary_transcript	0.512504	0.99997	0.550154	0.840003	3.06138	1.76267	0.789317	0.621894	0.579443	0.621894
C55F2.2.1	WBGene00016958	ilys-4	ilys-4 is predicted to have lysozyme activity; is expressed in the intestine and the nervous system.	protein_coding_primary_transcript	0.629406	0.99997	0.148476	0.307682	5.98473	0.197175	0.00269287	0.186644	0.151322	0.186644
C55H1.2.1	WBGene00001672	gpa-10	gpa-10 encodes a member of the G protein alpha subunit family of heterotrimeric GTPases; it is expressed in ADF, ASI, ASJ, ALN, CAN, LUA, and the spermatheca.	protein_coding_primary_transcript	0.764216	0.99997	0.17523	0.5842	2.91842	0.167192	0.0647018	0.143152	0.617877	0.617877
C56A3.1.1	WBGene00001726	grl-17	grl-17 encodes a hedgehog-like protein, with an N-terminal signalsequence, a central proline-rich low-complexity region, and a C-terminalGround-like (Grl) domain; GRL-17 is expressed in pharynx, rectalepithelium, amphid socket cells, larval arcade cells, and larvalhypodermis; the Grl domain is predicted to form a cysteine-crosslinkedprotein involved in intercellular signalling, and it has subtlesimilarity to the N-terminal Hedge domain of HEDGEHOG proteins.	protein_coding_primary_transcript	0.0715013	0.99997	1.43098	0.793981	2.4555	1.76061	0.124626	1.13619	0.759533	1.13619
C56A3.2a.1	WBGene00008341	ttr-44	ttr-44 is predicted to encode a protein with the following domains: Transthyretin-like and Transthyretin-like superfamily.	protein_coding_primary_transcript	0.481039	0.99997	-0.38683	0.548981	6.43351	1.26275	0.00147953	0.60128	0.124529	0.60128
C56A3.2b.1	WBGene00008341	ttr-44	ttr-44 is predicted to encode a protein with the following domains: Transthyretin-like and Transthyretin-like superfamily.	protein_coding_primary_transcript	0.481039	0.99997	-0.38683	0.548981	6.43351	1.26275	0.00147953	0.60128	0.124529	0.60128
C56A3.3b.1	WBGene00008342	frpr-5	C56A3.3 encodes a homolog of the functionally active Fmrf Receptor (FR; CG2114) of D. melanogaster; it is thus possible that C56A3.3 is a receptor for one of the FMRF-like neurotransmitters in C. elegans (e.g., FLP-1 through FLP-12).	protein_coding_primary_transcript	0.375025	0.99997	1.30262	1.4684	2.62778	3.61471	1.88682	2.42557	0.703569	2.42557
C56A3.3c.2	WBGene00008342	frpr-5	C56A3.3 encodes a homolog of the functionally active Fmrf Receptor (FR; CG2114) of D. melanogaster; it is thus possible that C56A3.3 is a receptor for one of the FMRF-like neurotransmitters in C. elegans (e.g., FLP-1 through FLP-12).	protein_coding_primary_transcript	0.671316	0.99997	-0.266322	0.627611	3.75201	0.816009	0.164399	0.623391	0.423642	0.623391
C56A3.3d.1	WBGene00008342	frpr-5	C56A3.3 encodes a homolog of the functionally active Fmrf Receptor (FR; CG2114) of D. melanogaster; it is thus possible that C56A3.3 is a receptor for one of the FMRF-like neurotransmitters in C. elegans (e.g., FLP-1 through FLP-12).	protein_coding_primary_transcript	0.845058	0.99997	0.302531	1.54805	2.29424	3.83784	1.17635	3.61656	0.815684	3.61656
C56A3.4a.1	WBGene00008343	C56A3.4	C56A3.4 is enriched in the AFD, the OLL, the PLM, and the PVD based on microarray, tiling, array, and RNA-seq studies; is predicted to encode a protein with the following domain: Zinc finger, RING/FYVE/PHD-type.	protein_coding_primary_transcript	0.972574	0.99997	0.00855191	0.248742	6.48191	0.0633429	0.00166538	0.0758997	0.12208	0.12208
C56A3.5.1	WBGene00008344	C56A3.5	C56A3.5 is predicted to encode a protein with the following domain: Leucine-rich repeat domain superfamily.	protein_coding_primary_transcript	0.359315	0.99997	-0.330657	0.360714	6.11824	0.253363	0.0765168	0.183713	0.142392	0.183713
C56A3.5.2	WBGene00008344	C56A3.5	C56A3.5 is predicted to encode a protein with the following domain: Leucine-rich repeat domain superfamily.	protein_coding_primary_transcript	0.694409	0.99997	-0.0962618	0.245016	6.73331	0.0397719	0.00965849	0.0383152	0.110408	0.110408
C56A3.6c.1	WBGene00008345	C56A3.6	C56A3.6 is an ortholog of human MICU3 (mitochondrial calcium uptake 3); is predicted to have calcium ion binding activity.	protein_coding_primary_transcript	0.624481	0.99997	0.181006	0.369771	5.08323	0.144552	0.0441998	0.045945	0.229262	0.229262
C56A3.6d.1	WBGene00008345	C56A3.6	C56A3.6 is an ortholog of human MICU3 (mitochondrial calcium uptake 3); is predicted to have calcium ion binding activity.	protein_coding_primary_transcript	0.830226	0.99997	-0.048717	0.227212	6.99485	0.0220003	0.00315989	0.0147405	0.100091	0.100091
C56A3.7a.1	WBGene00000302	cav-2	cav-2 encodes one of two C. elegans proteins related to caveolins, integral transmembrane proteins that are believed to function in regulation of signal transduction and that are the major component of caveolae, specialized lipid rafts found in the plasma membrane of most cell types; as loss of cav-2 function via large-scale RNA-mediated interference (RNAi) screens does not result in any obvious abnormalities, the role of cav-2 in C. elegans development and/or behavior is not yet known; cav-2 mRNA is expressed in eggs and mixed stage populations.	protein_coding_primary_transcript	0.184115	0.99997	0.452658	0.340808	5.26987	0.228021	0.0219197	0.117965	0.210381	0.210381
C56A3.8a.1	WBGene00008346	C56A3.8	C56A3.8 is enriched in the AVA, the AVD, the AVE, the PVC, and the RIM based on tiling, array, RNA-seq, and microarray studies; is predicted to encode a protein with the following domain: Phosphatidylinositol 3-/4-kinase, catalytic domain.	protein_coding_primary_transcript	0.955258	0.99997	-0.0134909	0.240456	6.69448	0.0799873	0.00354159	0.0959068	0.112097	0.112097
C56A3.8c.1	WBGene00008346	C56A3.8	C56A3.8 is enriched in the AVA, the AVD, the AVE, the PVC, and the RIM based on tiling, array, RNA-seq, and microarray studies; is predicted to encode a protein with the following domain: Phosphatidylinositol 3-/4-kinase, catalytic domain.	protein_coding_primary_transcript	0.7286	0.99997	-0.197893	0.570317	4.57543	0.503808	0.361008	0.222951	0.289515	0.289515
C56C10.1.1	WBGene00016960	vps-33.2	vps-33.2 is an ortholog of human Vps33B; is involved in spermatocyte division; is expressed in the intestine, the pharynx, and the spermatheca; is used to study ARC syndrome.	protein_coding_primary_transcript	0.812213	0.99997	-0.0705209	0.29684	7.19864	0.156738	0.000799474	0.175429	0.0931908	0.175429
C56C10.10.1	WBGene00016966	aipr-1	aipr-1 is an ortholog of human AIP (aryl hydrocarbon receptor interacting protein) and AIPL1 (aryl hydrocarbon receptor interacting protein like 1); is expressed in several tissues, including the body wall musculature, the intestine, the nervous system, and the reproductive system; human orthologs of this gene are implicated in functioning pituitary adenoma (multiple) and retinal disease (multiple); human AIP exhibits GAF domain binding activity and unfolded protein binding activity.	protein_coding_primary_transcript	0.904597	0.99997	0.0279666	0.233334	6.79621	0.0490227	0.00113091	0.0559242	0.107759	0.107759
C56C10.11.1	WBGene00016967	C56C10.11	C56C10.11 is an ortholog of human EPG5; human orthologs of this gene are implicated in Vici syndrome.	protein_coding_primary_transcript	0.414494	0.99997	0.16776	0.205585	7.51939	0.0128535	0.000543592	0.00680088	0.0839872	0.0839872
C56C10.12.1	WBGene00016968	epg-5	epg-5 is an ortholog of human EPG5; is involved in macroautophagy and negative regulation of autophagosome assembly; localizes to the cytoplasm; is expressed in the body wall musculature, the intestine, and the pharyngeal muscle cell; human orthologs of this gene are implicated in Vici syndrome.	protein_coding_primary_transcript	0.0699046	0.99997	0.371859	0.20516	7.53333	0.0651798	0.000549925	0.0574025	0.0836315	0.0836315
C56C10.13a.1	WBGene00001026	dnj-8	This gene encodes a protein containing a DnaJ ('J') domain.	protein_coding_primary_transcript	0.986968	0.99997	-0.00324432	0.198629	7.8081	0.0290352	0.00156146	0.0330977	0.0773451	0.0773451
C56C10.3.1	WBGene00016961	vps-32.1	vps-32.1 is an ortholog of human CHMP4A (charged multivesicular body protein 4A), CHMP4B (charged multivesicular body protein 4B), and CHMP4C (charged multivesicular body protein 4C); localizes to the endosome membrane; is expressed in several tissues, including the alimentary system, the coelomocyte, the hypodermis, the nervous system, and the reproductive system; human orthologs of this gene are implicated in cataract 31 multiple types.	protein_coding_primary_transcript	0.1833	0.99997	0.284812	0.214038	7.32673	0.0807343	0.00234658	0.0726766	0.0892778	0.0892778
C56C10.3.2	WBGene00016961	vps-32.1	vps-32.1 is an ortholog of human CHMP4A (charged multivesicular body protein 4A), CHMP4B (charged multivesicular body protein 4B), and CHMP4C (charged multivesicular body protein 4C); localizes to the endosome membrane; is expressed in several tissues, including the alimentary system, the coelomocyte, the hypodermis, the nervous system, and the reproductive system; human orthologs of this gene are implicated in cataract 31 multiple types.	protein_coding_primary_transcript	0.284512	0.99997	0.193127	0.180452	8.61444	0.0539647	0.000258182	0.021178	0.064868	0.064868
C56C10.4.1	WBGene00016962	C56C10.4	C56C10.4 is predicted to encode a protein with the following domain: Domain of unknown function DB.	protein_coding_primary_transcript	0.0770574	0.99997	2.60351	1.47256	3.94438	5.1023	0.801648	3.53521	0.387789	3.53521
C56C10.4.2	WBGene00016962	C56C10.4	C56C10.4 is predicted to encode a protein with the following domain: Domain of unknown function DB.	protein_coding_primary_transcript	0.689049	0.99997	-0.892532	2.23052	2.27038	9.31785	2.13998	7.81045	0.824314	7.81045
C56C10.6.1	WBGene00016963	C56C10.6	C56C10.6 is an ortholog of human TTBK1 (tau tubulin kinase 1) and TTBK2; is predicted to have ATP binding activity and protein kinase activity; human orthologs of this gene are implicated in spinocerebellar ataxia type 11.	protein_coding_primary_transcript	0.758346	0.99997	-0.115432	0.375201	5.18558	0.309544	0.00733468	0.274217	0.218699	0.274217
C56C10.7a.1	WBGene00016964	C56C10.7	C56C10.7 is an ortholog of human TRAPPC13 (trafficking protein particle complex 13); is predicted to encode a protein with the following domain: Protein of unknown function DUF974.	protein_coding_primary_transcript	0.744794	0.99997	-0.0693302	0.212988	7.311	0.0535757	0.000987063	0.0333196	0.089741	0.089741
C56C10.7b.1	WBGene00016964	C56C10.7	C56C10.7 is an ortholog of human TRAPPC13 (trafficking protein particle complex 13); is predicted to encode a protein with the following domain: Protein of unknown function DUF974.	protein_coding_primary_transcript	0.0874608	0.99997	2.57029	1.50402	2.16603	4.64311	1.37506	3.1491	0.863079	3.1491
C56C10.8.1	WBGene00002045	icd-1	icd-1 encodes the C. elegans ortholog of the beta-subunit of the nascent polypeptide-associated complex (betaNAC); during development, icd-1 activity is required for prevention of ced-4-dependent, but ced-3-independent, programmed cell death and for normal embryonic development; ICD-1 is widely expressed throughout development and colocalizes primarily with mitochondria.	protein_coding_primary_transcript	0.415065	0.99997	-0.141552	0.173681	10.5772	0.0203141	3.44329e-05	0.0174356	0.0602957	0.0602957
C56C10.9.1	WBGene00016965	C56C10.9	C56C10.9 is an ortholog of human SDF4 (stromal cell derived factor 4); is predicted to have calcium ion binding activity.	protein_coding_primary_transcript	0.974886	0.99997	-0.00783549	0.248892	6.47767	0.0718897	0.00160177	0.0851757	0.122292	0.122292
C56E10.1.1	WBGene00016975	nhr-173	nhr-173 is predicted to have several functions, including regulation of cellular process, sequence-specific DNA binding activity, and zinc ion binding activity.	protein_coding_primary_transcript	0.853418	0.99997	0.0734223	0.397396	5.75102	0.347364	0.00349416	0.312353	0.168752	0.312353
C56E10.3a.1	WBGene00016976	C56E10.3	C56E10.3 is enriched in the CEM, the OLL, and the PVD based on microarray, tiling, array, and RNA-seq studies.	protein_coding_primary_transcript	0.517434	0.99997	0.355284	0.548866	3.63223	0.205832	0.155068	-0.00247506	0.447441	0.447441
C56E10.4a.1	WBGene00003727	nhr-137	nhr-137 is predicted to have DNA-binding activity transcription factor activity, sequence-specific DNA binding activity, and zinc ion binding activity; is expressed in the intestine and the nervous system.	protein_coding_primary_transcript	0.820194	0.99997	-0.132588	0.583331	4.92569	0.892616	0.144778	0.535772	0.246527	0.535772
C56E10.4b.1	WBGene00003727	nhr-137	nhr-137 is predicted to have DNA-binding activity transcription factor activity, sequence-specific DNA binding activity, and zinc ion binding activity; is expressed in the intestine and the nervous system.	protein_coding_primary_transcript	0.720866	0.99997	-0.226511	0.633951	4.74981	0.662435	0.0396793	0.764108	0.267269	0.764108
C56E10.4c.1	WBGene00003727	nhr-137	nhr-137 is predicted to have DNA-binding activity transcription factor activity, sequence-specific DNA binding activity, and zinc ion binding activity; is expressed in the intestine and the nervous system.	protein_coding_primary_transcript	0.590344	0.99997	-0.938049	1.74249	3.7463	5.38705	1.32086	4.7517	0.42475	4.7517
C56E6.1.1	WBGene00006522	abcx-1	abcx-1 is expressed in the hyp11, the hyp8, and the hyp9; is predicted to encode a protein with the following domain: P-loop containing nucleoside triphosphate hydrolase.	protein_coding_primary_transcript	0.327195	0.99997	0.474667	0.484463	4.05513	0.785539	0.0264151	0.442993	0.368428	0.442993
C56E6.2.1	WBGene00016970	C56E6.2	C56E6.2 is predicted to have GTP binding activity and GTPase activity.	protein_coding_primary_transcript	0.648213	0.99997	0.192707	0.422375	5.96686	0.797859	0.191746	0.165056	0.152579	0.165056
C56E6.2.2	WBGene00016970	C56E6.2	C56E6.2 is predicted to have GTP binding activity and GTPase activity.	protein_coding_primary_transcript	0.924145	0.99997	0.168453	1.76921	3.04985	4.97597	3.56598	2.69426	0.582458	2.69426
C56E6.3a.1	WBGene00016971	toe-2	toe-2 is predicted to have kinase activity; is involved in positive regulation of apoptotic process and regulation of asymmetric cell division; is expressed in several tissues, including the Q cell, the QL.a, the QL.aa, the QL.p, and the nervous system.	protein_coding_primary_transcript	0.911428	0.99997	0.0451928	0.406273	5.79573	0.484937	0.103187	0.226928	0.165262	0.226928
C56E6.3b.1	WBGene00016971	toe-2	toe-2 is predicted to have kinase activity; is involved in positive regulation of apoptotic process and regulation of asymmetric cell division; is expressed in several tissues, including the Q cell, the QL.a, the QL.aa, the QL.p, and the nervous system.	protein_coding_primary_transcript	0.801264	0.99997	-0.0779513	0.309685	7.43542	0.169878	0.00221817	0.189591	0.0862066	0.189591
C56E6.4a.1	WBGene00016972	C56E6.4	C56E6.4 is enriched in the CEM and the NSM based on tiling, array, and RNA-seq studies; is predicted to encode a protein with the following domains: Doublecortin domain and Doublecortin domain superfamily.	protein_coding_primary_transcript	0.864373	0.99997	0.143941	0.842697	1.85142	0.605224	0.429739	0.174452	0.990537	0.990537
C56E6.5.1	WBGene00016973	abch-1	abch-1 is predicted to have ATP binding activity and ATPase activity; is expressed in several tissues, including the alimentary system, the head, the nervous system, and the reproductive system.	protein_coding_primary_transcript	0.44348	0.99997	0.388726	0.507257	3.77662	0.735113	0.0384292	0.47619	0.418898	0.47619
C56E6.6.1	WBGene00016974	lron-15	lron-15 is predicted to encode a protein with the following domains: Leucine-rich repeat, Leucine-rich repeat, typical subtype, and Leucine-rich repeat domain superfamily.	protein_coding_primary_transcript	0.626761	0.99997	0.169083	0.347698	5.0409	0.315167	0.00800767	0.122624	0.23378	0.23378
C56G2.15.1	WBGene00016983	C56G2.15	C56G2.15 is an ortholog of human NAA80 (N(alpha)-acetyltransferase 80, NatH catalytic subunit); is predicted to encode a protein with the following domains: GNAT domain and Acyl-CoA N-acyltransferase.	protein_coding_primary_transcript	0.829692	0.99997	0.0706422	0.328421	5.26728	0.0899763	0.00508842	0.0900374	0.210632	0.210632
C56G2.1b.1	WBGene00016977	akap-1	akap-1 is an ortholog of human AKAP1 (A-kinase anchoring protein 1); is predicted to have RNA binding activity and protein kinase A regulatory subunit binding activity; is expressed in several tissues including the gonad.	protein_coding_primary_transcript	0.984118	0.99997	0.00949004	0.476743	6.13251	0.594564	0.0446986	0.40987	0.141488	0.40987
C56G2.1b.2	WBGene00016977	akap-1	akap-1 is an ortholog of human AKAP1 (A-kinase anchoring protein 1); is predicted to have RNA binding activity and protein kinase A regulatory subunit binding activity; is expressed in several tissues including the gonad.	protein_coding_primary_transcript	0.929103	0.99997	0.0999874	1.12379	5.34162	2.52291	0.0192442	2.50657	0.203567	2.50657
C56G2.1d.1	WBGene00016977	akap-1	akap-1 is an ortholog of human AKAP1 (A-kinase anchoring protein 1); is predicted to have RNA binding activity and protein kinase A regulatory subunit binding activity; is expressed in several tissues including the gonad.	protein_coding_primary_transcript	0.587865	0.99997	0.131497	0.242644	7.19181	0.139254	0.00863217	0.10912	0.0934088	0.10912
C56G2.1e.1	WBGene00016977	akap-1	akap-1 is an ortholog of human AKAP1 (A-kinase anchoring protein 1); is predicted to have RNA binding activity and protein kinase A regulatory subunit binding activity; is expressed in several tissues including the gonad.	protein_coding_primary_transcript	0.661778	0.99997	0.0759908	0.173709	9.19007	0.058261	0.000222783	0.0485382	0.0601271	0.0601271
C56G2.22.1	WBGene00303050	C56G2.22	n.a.	protein_coding_primary_transcript	0.973729	0.99997	-0.04726	1.43509	1.70547	4.08726	0.475354	3.64361	1.05545	3.64361
C56G2.3.1	WBGene00016978	C56G2.3	C56G2.3 is predicted to have methyltransferase activity; is expressed in the body wall musculature, the intestine, the nervous system, and the pharynx.	protein_coding_primary_transcript	0.525644	0.99997	-0.272562	0.429455	4.51451	0.311751	0.0711009	0.153823	0.297762	0.297762
C56G2.3.2	WBGene00016978	C56G2.3	C56G2.3 is predicted to have methyltransferase activity; is expressed in the body wall musculature, the intestine, the nervous system, and the pharynx.	protein_coding_primary_transcript	0.288576	0.99997	-0.275654	0.259745	6.29836	0.0856937	0.00321879	0.05576	0.131716	0.131716
C56G2.4.1	WBGene00016979	C56G2.4	C56G2.4 is expressed in the body wall musculature, the intestine, the nervous system, and the pharynx; is predicted to encode a protein with the following domains: Phosphatidylethanolamine-binding protein, Phosphatidylethanolamine-binding protein, eukaryotic, and PEBP-like superfamily.	protein_coding_primary_transcript	0.442792	0.99997	0.296555	0.386397	4.60021	0.304022	0.0123749	0.245237	0.286231	0.286231
C56G2.5.1	WBGene00016980	C56G2.5	C56G2.5 is predicted to have ATP binding activity and protein serine/threonine kinase activity.	protein_coding_primary_transcript	0.776246	0.99997	-0.100295	0.352885	6.18555	0.265463	0.00234304	0.246712	0.138212	0.246712
C56G2.6a.1	WBGene00002891	let-767	let-767 encodes a steroid dehydrogenase required for embryogenesis, molting, and female reproduction; LET-767 is orthologous to human HSD17B3 (OMIM:605573, mutated in pseudohermaphroditism), HSD17B12 (OMIM:609574), and HSDL1; in vitro, LET-767 catalytically converts androstenedione and estrone into testosterone and estradiol, and in vivo probably catalyzes the synthesis of endogeneous steroid hormones from cholesterol; LET-767 is expressed from embryos to adults, and is zygotically expressed in the intestine, but a maternal-effect lethal allele (let-767[s2464]) also exists, indicating that LET-767 is probably also provided maternally; LET-767 is paralogous to STDH-1/-4; some let-767 transcripts are spliced to SL2, indicating that let-767 may belong to an operon with C56G2.7.	protein_coding_primary_transcript	0.824375	0.99997	-0.0530425	0.239015	6.91986	0.21022	0.00441021	0.109846	0.102862	0.109846
C56G2.6a.2	WBGene00002891	let-767	let-767 encodes a steroid dehydrogenase required for embryogenesis, molting, and female reproduction; LET-767 is orthologous to human HSD17B3 (OMIM:605573, mutated in pseudohermaphroditism), HSD17B12 (OMIM:609574), and HSDL1; in vitro, LET-767 catalytically converts androstenedione and estrone into testosterone and estradiol, and in vivo probably catalyzes the synthesis of endogeneous steroid hormones from cholesterol; LET-767 is expressed from embryos to adults, and is zygotically expressed in the intestine, but a maternal-effect lethal allele (let-767[s2464]) also exists, indicating that LET-767 is probably also provided maternally; LET-767 is paralogous to STDH-1/-4; some let-767 transcripts are spliced to SL2, indicating that let-767 may belong to an operon with C56G2.7.	protein_coding_primary_transcript	0.474933	0.99997	-0.133377	0.186679	8.41755	0.183543	0.00246898	0.0303364	0.0672289	0.0672289
C56G2.6b.1	WBGene00002891	let-767	let-767 encodes a steroid dehydrogenase required for embryogenesis, molting, and female reproduction; LET-767 is orthologous to human HSD17B3 (OMIM:605573, mutated in pseudohermaphroditism), HSD17B12 (OMIM:609574), and HSDL1; in vitro, LET-767 catalytically converts androstenedione and estrone into testosterone and estradiol, and in vivo probably catalyzes the synthesis of endogeneous steroid hormones from cholesterol; LET-767 is expressed from embryos to adults, and is zygotically expressed in the intestine, but a maternal-effect lethal allele (let-767[s2464]) also exists, indicating that LET-767 is probably also provided maternally; LET-767 is paralogous to STDH-1/-4; some let-767 transcripts are spliced to SL2, indicating that let-767 may belong to an operon with C56G2.7.	protein_coding_primary_transcript	0.157773	0.99997	-0.457327	0.323748	8.11992	0.377234	0.00716073	0.202464	0.0716037	0.202464
C56G2.6c.1	WBGene00002891	let-767	let-767 encodes a steroid dehydrogenase required for embryogenesis, molting, and female reproduction; LET-767 is orthologous to human HSD17B3 (OMIM:605573, mutated in pseudohermaphroditism), HSD17B12 (OMIM:609574), and HSDL1; in vitro, LET-767 catalytically converts androstenedione and estrone into testosterone and estradiol, and in vivo probably catalyzes the synthesis of endogeneous steroid hormones from cholesterol; LET-767 is expressed from embryos to adults, and is zygotically expressed in the intestine, but a maternal-effect lethal allele (let-767[s2464]) also exists, indicating that LET-767 is probably also provided maternally; LET-767 is paralogous to STDH-1/-4; some let-767 transcripts are spliced to SL2, indicating that let-767 may belong to an operon with C56G2.7.	protein_coding_primary_transcript	0.722369	0.99997	0.177173	0.498666	4.82644	0.692958	0.223371	0.273965	0.25804	0.273965
C56G2.7a.1	WBGene00016981	rpn-13	rpn-13 is an ortholog of human ADRM1; exhibits ubiquitin-specific protease binding activity; is expressed in the intestine, the nervous system, and the seam cell.	protein_coding_primary_transcript	0.937118	0.99997	-0.014321	0.181525	8.54936	0.0274518	0.000298961	0.0199752	0.0656038	0.0656038
C56G2.7b.1	WBGene00016981	rpn-13	rpn-13 is an ortholog of human ADRM1; exhibits ubiquitin-specific protease binding activity; is expressed in the intestine, the nervous system, and the seam cell.	protein_coding_primary_transcript	0.755665	0.99997	0.0874793	0.281123	6.05205	0.109267	0.011343	0.127332	0.146717	0.146717
C56G2.9.1	WBGene00016982	C56G2.9	C56G2.9 is expressed in the intestine and the nervous system.	protein_coding_primary_transcript	0.299095	0.99997	-0.463809	0.446668	3.99664	0.0922401	0.0204877	0.0405646	0.378536	0.378536
C56G3.1b.1	WBGene00016984	npr-8	npr-8 is predicted to have neuropeptide Y receptor activity.	protein_coding_primary_transcript	0.114903	0.99997	-1.66241	1.05448	2.80119	2.83251	1.09127	1.13256	0.651182	1.13256
C56G3.2.1	WBGene00016985	C56G3.2	C56G3.2 is predicted to have oxidoreductase activity.	protein_coding_primary_transcript	0.461381	0.99997	0.46473	0.630933	2.6348	0.231629	0.0947789	0.113784	0.701374	0.701374
C56G7.1.1	WBGene00003372	mlc-4	mlc-4 encodes, along with mlc-1 and mlc-2, one of three C. elegans regulatory myosin light chains; mlc-4 appears to encode the sole C. elegans regulatory light chain for nonmuscle myosin and during development, mlc-4 activity is required maternally for cytokinesis in meiosis and mitosis and for establishment of some aspects of anterior-posterior polarity in the early embryo; further, RNA interference studies show that two proteins, LET-502 (Rho-binding kinase) and MEL-11 (myosin phosphatase) do not properly localize at the cleavage furrow in mutant mlc-4 embryos during embryonic cytokinesis; later, zygotic mlc-4 activity is required for proper embryonic elongation and larval development; an MLC-4::GFP fusion protein that rescues the zygotic defects is expressed in the lateral hypodermal (seam) cells beginning at the bean stage of embryogenesis and continuing through larval stages; expression is also observed postembryonically in the spermathecal and uterine walls as well as weakly in the gonadal sheath and intestinal muscle.	protein_coding_primary_transcript	0.60072	0.99997	-0.0930814	0.177852	8.78666	0.0283776	0.000138142	0.0243469	0.0631243	0.0631243
C56G7.3a.1	WBGene00008348	C56G7.3	C56G7.3 is an ortholog of human ELMOD3 (ELMO domain containing 3); is predicted to have GTPase activator activity; human orthologs of this gene are implicated in autosomal recessive nonsyndromic deafness 88.	protein_coding_primary_transcript	0.877709	0.99997	0.0415473	0.270008	6.10206	0.0522023	0.00237874	0.0537945	0.14343	0.14343
CC4.2.1	WBGene00003753	nlp-15	nlp-15 is expressed in several tissues, including the alimentary system, the muscular system, the nervous system, and the reproductive system.	protein_coding_primary_transcript	0.785522	0.99997	0.0866577	0.318442	6.42574	0.305581	0.00189604	0.200915	0.124928	0.200915
CC4.3.1	WBGene00004895	smu-1	smu-1 encodes a highly conserved WD40 repeat-containing protein that is orthologous to the vertebrate and plant SMU proteins and S. cerevisiae Pfs2p; SMU-1 activity is required, along with that of SMU-2, for regulation of splice site choice in the pre-mRNAs of unc-52 and other genes; SMU-1 physically interacts with SMU-2 both in vitro and in vivo, and is stabilized by SMU-2; SMU-1 is ubiquitously expressed and localizes to the nucleus.	protein_coding_primary_transcript	0.485398	0.99997	-0.721043	1.03354	5.54548	2.09957	0.000704943	2.13569	0.185515	2.13569
CC4.3.2	WBGene00004895	smu-1	smu-1 encodes a highly conserved WD40 repeat-containing protein that is orthologous to the vertebrate and plant SMU proteins and S. cerevisiae Pfs2p; SMU-1 activity is required, along with that of SMU-2, for regulation of splice site choice in the pre-mRNAs of unc-52 and other genes; SMU-1 physically interacts with SMU-2 both in vitro and in vivo, and is stabilized by SMU-2; SMU-1 is ubiquitously expressed and localizes to the nucleus.	protein_coding_primary_transcript	0.610615	0.99997	0.185285	0.363877	6.88626	0.238371	5.21243e-05	0.264761	0.104152	0.264761
CC8.2a.1	WBGene00016987	CC8.2	CC8.2 is an ortholog of human PPP1R3D (protein phosphatase 1 regulatory subunit 3D) and PPP1R3E (protein phosphatase 1 regulatory subunit 3E); human orthologs of this gene are implicated in familial partial lipodystrophy; is predicted to encode a protein with the following domains: CBM21 (carbohydrate binding type-21) domain, Protein phosphatase 1 regulatory subunit 3B/C/D, metazoa, and CBM21 domain superfamily.	protein_coding_primary_transcript	0.54402	0.99997	-0.177604	0.292717	5.86321	0.0749231	0.0112404	0.0794815	0.160126	0.160126
CC8.2b.1	WBGene00016987	CC8.2	CC8.2 is an ortholog of human PPP1R3D (protein phosphatase 1 regulatory subunit 3D) and PPP1R3E (protein phosphatase 1 regulatory subunit 3E); human orthologs of this gene are implicated in familial partial lipodystrophy; is predicted to encode a protein with the following domains: CBM21 (carbohydrate binding type-21) domain, Protein phosphatase 1 regulatory subunit 3B/C/D, metazoa, and CBM21 domain superfamily.	protein_coding_primary_transcript	0.620757	0.99997	0.118189	0.238873	6.71137	0.0412441	0.00276362	0.0328058	0.111357	0.111357
CD4.1.1	WBGene00016988	CD4.1	n.a.	protein_coding_primary_transcript	0.295651	0.99997	0.351903	0.33649	5.1769	0.305999	0.00687623	0.180426	0.219575	0.219575
CD4.11.1	WBGene00044542	CD4.11	CD4.11 is predicted to encode a protein with the following domain: Concanavalin A-like lectin/glucanase domain superfamily.	protein_coding_primary_transcript	0.513642	0.99997	0.556478	0.851954	1.4694	0.461664	0.282777	0.0830096	1.16887	1.16887
CD4.2.1	WBGene00000795	crn-2	crn-2 encodes a cell death-related nuclease, homologous to the magnesium-dependant TatD nuclease of E. coli; CRN-2 is required for normal levels of DNA degradation during apoptosis; crn-2(RNAi) 1.5-fold stage embryos display TUNEL labelling of nuclei that is five-fold higher than that seen in untreated N2 animals; CRN-2 promotes both DNA degradation and cell corpse engulfment, in a partially redundant pathway that includes CRN-3 but is parallel to CPS-6; CRN-2 is predicted to be mitochondrial.	protein_coding_primary_transcript	0.749464	0.99997	0.0774786	0.242616	6.60224	0.020961	0.00144999	0.00771628	0.116275	0.116275
CD4.3.1	WBGene00016989	mrpl-48	mrpl-48 is an ortholog of human MRPL48 (mitochondrial ribosomal protein L48); is predicted to encode a protein with the following domains: Ribosomal protein S10 domain, Mitochondrial ribosomal protein L48, and Ribosomal protein S10 domain superfamily.	protein_coding_primary_transcript	0.552591	0.99997	-0.140469	0.236526	6.7278	0.0333777	0.00124439	0.0138153	0.110645	0.110645
CD4.4.1	WBGene00016990	vps-37	vps-37 encodes the C. elegans ortholog of Saccharomyces cerevisiae Srn2p/Vps37p, a member of the endosomal sorting ESCRT-I complex that functions in endosomal sorting of mono-ubiquitinated membrane proteins; in C. elegans, VPS-37 is an essential component of the ESCRT-I complex (other members include VPS-28, MVB-12, and TSG-101) that affects the rate at which cell surface receptors are degraded and hence, the rate at which their activity is downregulated; a VPS-37::GFP fusion protein localizes to the cytosol and to endosomal membranes.	protein_coding_primary_transcript	0.825674	0.99997	0.0468067	0.212514	7.31427	0.0255507	0.00067988	0.0304195	0.0896445	0.0896445
CD4.6.1	WBGene00003927	pas-6	pas-6 encodes a type 1 alpha subunit of the 26S proteasome's 20S protease core particle (CP); PAS-6 is required for embryonic, larval, and germline development and by homology, is predicted to comprise the outer rings of the proteasome and to play a role in selective degradation of ubiquitinated proteins during development; in vitro, PAS-6 interacts with BRP-1, a glutamine/asparagine (Q/N)-rich domain-containing protein conserved amongst nematodes, and with other members of the proteasome.	protein_coding_primary_transcript	0.932122	0.99997	-0.0150378	0.17655	8.89286	0.0183251	0.000148858	0.0146507	0.0621912	0.0621912
CD4.7b.1	WBGene00016992	zhit-1	zhit-1 is an ortholog of human ZNHIT1 (zinc finger HIT-type containing 1); is predicted to have metal ion binding activity.	protein_coding_primary_transcript	0.974671	0.99997	-0.0091815	0.289175	6.16431	0.151757	0.00332252	0.163922	0.139507	0.163922
CD4.8.1	WBGene00016993	CD4.8	CD4.8 is enriched in the NSM and the SAB based on tiling, array, RNA-seq, and microarray studies; is predicted to encode a protein with the following domain: SPK domain.	protein_coding_primary_transcript	0.600896	0.99997	-0.136254	0.260469	6.26515	0.0949784	0.00212476	0.115418	0.133563	0.133563
D1005.1.1	WBGene00016995	acly-1	acly-1 is an ortholog of human ACLY; is predicted to have several functions, including ATP binding activity, ATP citrate synthase activity, and cofactor binding activity.	protein_coding_primary_transcript	0.407102	0.99997	-0.1834	0.221229	8.68563	0.166762	0.000173236	0.0977114	0.0641119	0.0977114
D1005.10.1	WBGene00206384	D1005.10	n.a.	protein_coding_primary_transcript	0.815331	0.99997	-0.174236	0.746018	1.99137	0.363311	0.181273	0.179503	0.931812	0.931812
D1005.2.1	WBGene00016996	D1005.2	D1005.2 is an ortholog of human UGP2; is predicted to have UTP:glucose-1-phosphate uridylyltransferase activity.	protein_coding_primary_transcript	0.73509	0.99997	0.148593	0.439152	4.85024	0.410181	0.00963988	0.376069	0.255233	0.376069
D1005.4.1	WBGene00016998	D1005.4	n.a.	protein_coding_primary_transcript	0.806588	0.99997	-0.103706	0.423583	4.20733	0.126006	0.0155269	0.0404748	0.343319	0.343319
D1005.6.1	WBGene00017000	D1005.6	D1005.6 is enriched in the AVE based on tiling and array studies.	protein_coding_primary_transcript	0.942507	0.99997	0.0492397	0.682751	2.38805	0.543813	0.149739	0.375675	0.78256	0.78256
D1007.1.1	WBGene00000440	ceh-17	ceh-17 encodes a phox-2-like homeodomain protein that is a member of the Q50 paired-like class of homeobox proteins and the vertebrate orthologue of Phox2a and Phox2b; that affects ALA and SIA axonal development; ceh-17 affects ALA and SIA antero-posterior axonal growth and navigation, and is expressed in five neurons of the ring ganglia (ALA and the 4 SIAs) with strongest expression in embryos and in L1 stage larvae.	protein_coding_primary_transcript	0.525662	0.99997	0.534188	0.841715	1.41706	0.912043	0.221457	0.719148	1.19551	1.19551
D1007.10a.1	WBGene00017007	D1007.10	D1007.10 is enriched in the AVE based on tiling, array, and RNA-seq studies.	protein_coding_primary_transcript	0.597256	0.99997	-0.308083	0.583104	3.56125	0.213772	0.217882	0.00179366	0.462138	0.462138
D1007.10b.1	WBGene00017007	D1007.10	D1007.10 is enriched in the AVE based on tiling, array, and RNA-seq studies.	protein_coding_primary_transcript	0.677711	0.99997	-0.115004	0.276726	6.01156	0.0289637	0.00369238	0.0256106	0.149463	0.149463
D1007.12.1	WBGene00004436	rpl-24.1	rpl-24.1 encodes a large ribosomal subunit L24 protein.	protein_coding_primary_transcript	0.23599	0.99997	-0.211794	0.178719	11.0252	0.0423069	1.54092e-05	0.0396267	0.0638655	0.0638655
D1007.13b.1	WBGene00017009	D1007.13	n.a.	protein_coding_primary_transcript	0.283011	0.99997	0.795468	0.740949	2.46572	0.986391	0.190025	0.907985	0.756098	0.907985
D1007.14.1	WBGene00004113	pqn-24	The protein product of this gene is predicted to contain a glutamine/asparagine (Q/N)-rich ('prion') domain, by the algorithm of Michelitsch and Weissman (as of the WS77 release of WormBase, i.e., in wormpep77).	protein_coding_primary_transcript	0.691641	0.99997	0.0908889	0.229154	6.89171	0.134833	0.00108166	0.0629058	0.103941	0.103941
D1007.15a.1	WBGene00017010	D1007.15	D1007.15 is an ortholog of human TMEM94; is predicted to encode a protein with the following domain: P-type ATPase, A domain superfamily.	protein_coding_primary_transcript	0.599202	0.99997	-0.135519	0.257863	6.39044	0.111395	0.00622279	0.0456563	0.126764	0.126764
D1007.15c.1	WBGene00017010	D1007.15	D1007.15 is an ortholog of human TMEM94; is predicted to encode a protein with the following domain: P-type ATPase, A domain superfamily.	protein_coding_primary_transcript	0.757597	0.99997	0.205243	0.664997	2.84672	0.147176	0.246392	-0.115462	0.638049	0.638049
D1007.16.1	WBGene00017011	eaf-1	eaf-1 is an ortholog of human EAF1 and EAF2; localizes to the nucleus; is expressed in the hypodermis, the intestine, the pharynx, the tail, and the vulva.	protein_coding_primary_transcript	0.758156	0.99997	-0.0684547	0.222325	7.304	0.0995536	0.000774062	0.0980831	0.0899488	0.0980831
D1007.18.1	WBGene00044421	D1007.18	D1007.18 is enriched in the PVD based on tiling and array studies.	protein_coding_primary_transcript	0.524274	0.99997	0.333502	0.523739	3.34977	0.479477	0.0399007	0.308647	0.508704	0.508704
D1007.19.1	WBGene00045048	D1007.19	D1007.19 is enriched in the AFD based on tiling, array, RNA-seq, and microarray studies.	protein_coding_primary_transcript	0.122703	0.99997	0.646238	0.418677	4.31557	0.849978	0.0224286	0.328151	0.326497	0.328151
D1007.2.1	WBGene00000629	col-52	col-52 encodes a collagen; loss of col-52 via large-scale RNAi screens results in embryonic lethality and body morphology defects.	protein_coding_primary_transcript	0.340294	0.99997	0.752713	0.789352	1.70168	0.809727	0.18897	0.310507	1.05718	1.05718
D1007.3.1	WBGene00017001	D1007.3	n.a.	protein_coding_primary_transcript	0.269633	0.99997	0.41632	0.377132	4.6891	0.128384	0.00966413	0.105731	0.274793	0.274793
D1007.4.1	WBGene00017002	D1007.4	D1007.4 localizes to the striated muscle dense body.	protein_coding_primary_transcript	0.820723	0.99997	-0.0683838	0.301761	5.63444	0.0844636	0.00398595	0.0919905	0.178133	0.178133
D1007.5a.1	WBGene00017003	D1007.5	D1007.5 is an ortholog of human TMEM39A and TMEM39B; is predicted to encode a protein with the following domain: Uncharacterised protein family TMEM39.	protein_coding_primary_transcript	0.879756	0.99997	-0.0332375	0.219711	7.1318	0.0857636	0.00118395	0.0796045	0.0953616	0.0953616
D1007.5b.1	WBGene00017003	D1007.5	D1007.5 is an ortholog of human TMEM39A and TMEM39B; is predicted to encode a protein with the following domain: Uncharacterised protein family TMEM39.	protein_coding_primary_transcript	0.25024	0.99997	-1.82436	1.58672	1.87044	4.59221	2.21329	2.82206	0.982358	2.82206
D1007.6.1	WBGene00004479	rps-10	rps-10 encodes a small (40S) ribosomal subunit S10 protein; loss of rps-10 activity in adult animals extends lifespan.	protein_coding_primary_transcript	0.292492	0.99997	-0.184481	0.17525	10.7438	0.0418701	2.04959e-05	0.0415302	0.0614049	0.0614049
D1007.7.1	WBGene00017004	nrd-1	nrd-1 is an ortholog of human SCAF4 (SR-related CTD associated factor 4) and SCAF8 (SR-related CTD associated factor 8); is predicted to have RNA binding activity; is expressed in several tissues, including the alimentary system, the body wall musculature, the epithelial system, the excretory cell, and the reproductive system.	protein_coding_primary_transcript	0.881275	0.99997	0.0285661	0.191267	8.1946	0.0588809	0.000284366	0.0728814	0.0704099	0.0728814
D1007.8.1	WBGene00017005	D1007.8	D1007.8 is predicted to encode a protein with the following domain: Nucleic acid-binding, OB-fold.	protein_coding_primary_transcript	0.864599	0.99997	-0.0596392	0.349742	5.22858	0.144375	0.0302265	0.11494	0.214413	0.214413
D1007.8.2	WBGene00017005	D1007.8	D1007.8 is predicted to encode a protein with the following domain: Nucleic acid-binding, OB-fold.	protein_coding_primary_transcript	0.647233	0.99997	-0.130881	0.28601	5.89505	0.116227	0.00584137	0.119404	0.157762	0.157762
D1009.1a.1	WBGene00017012	acs-22	acs-22 encodes a protein homologous to the mammalian FATP1 and FATP4 fatty acid transport proteins (FATP)/very long chain fatty acid acyl-CoA synthetases; acs-22 functions redundantly with acs-20 to regulate formation of the cuticle surface barrier that prevents penetration of small molecules; acs-22 may affect cuticle development via its role in incorporation of very long chain fatty acids, but not other fatty acids, into sphingomyelin; an acs-22::gfp promoter fusion is expressed strongly in the intestine, with weaker expression seen in the pharynx, head neurons, and hypodermis.	protein_coding_primary_transcript	0.73005	0.99997	0.149314	0.432719	7.62826	0.362332	0.00952498	0.364967	0.0813049	0.364967
D1009.1b.1	WBGene00017012	acs-22	acs-22 encodes a protein homologous to the mammalian FATP1 and FATP4 fatty acid transport proteins (FATP)/very long chain fatty acid acyl-CoA synthetases; acs-22 functions redundantly with acs-20 to regulate formation of the cuticle surface barrier that prevents penetration of small molecules; acs-22 may affect cuticle development via its role in incorporation of very long chain fatty acids, but not other fatty acids, into sphingomyelin; an acs-22::gfp promoter fusion is expressed strongly in the intestine, with weaker expression seen in the pharynx, head neurons, and hypodermis.	protein_coding_primary_transcript	0.884125	0.99997	0.114755	0.787387	2.11304	0.892023	0.356542	0.536517	0.883416	0.883416
D1009.1c.1	WBGene00017012	acs-22	acs-22 encodes a protein homologous to the mammalian FATP1 and FATP4 fatty acid transport proteins (FATP)/very long chain fatty acid acyl-CoA synthetases; acs-22 functions redundantly with acs-20 to regulate formation of the cuticle surface barrier that prevents penetration of small molecules; acs-22 may affect cuticle development via its role in incorporation of very long chain fatty acids, but not other fatty acids, into sphingomyelin; an acs-22::gfp promoter fusion is expressed strongly in the intestine, with weaker expression seen in the pharynx, head neurons, and hypodermis.	protein_coding_primary_transcript	0.0862652	0.99997	-2.18919	1.27617	5.74316	3.12829	1.45133	1.80591	0.169372	1.80591
D1009.1d.1	WBGene00017012	acs-22	acs-22 encodes a protein homologous to the mammalian FATP1 and FATP4 fatty acid transport proteins (FATP)/very long chain fatty acid acyl-CoA synthetases; acs-22 functions redundantly with acs-20 to regulate formation of the cuticle surface barrier that prevents penetration of small molecules; acs-22 may affect cuticle development via its role in incorporation of very long chain fatty acids, but not other fatty acids, into sphingomyelin; an acs-22::gfp promoter fusion is expressed strongly in the intestine, with weaker expression seen in the pharynx, head neurons, and hypodermis.	protein_coding_primary_transcript	0.480824	0.99997	0.274055	0.388743	4.95107	0.306608	0.0585808	0.145354	0.243662	0.243662
D1009.2b.1	WBGene00000884	cyn-8	cyn-8 encodes a peptidyl-propyl cis-trans isomerase of the cyclophilin family; cyclophilins are implicated in protein folding, however the precise role of cyn-8 is not known; a CYN-8-fusion protein localises specifically to gut cell nuclei.	protein_coding_primary_transcript	0.245128	0.99997	0.295266	0.254044	6.50735	0.0833657	0.0082574	0.0798341	0.120819	0.120819
D1009.2b.2	WBGene00000884	cyn-8	cyn-8 encodes a peptidyl-propyl cis-trans isomerase of the cyclophilin family; cyclophilins are implicated in protein folding, however the precise role of cyn-8 is not known; a CYN-8-fusion protein localises specifically to gut cell nuclei.	protein_coding_primary_transcript	0.629745	0.99997	-0.49011	1.01665	3.76052	1.7259	1.64514	0.0682347	0.421996	0.421996
D1009.3a.1	WBGene00017013	ensh-1	ensh-1 is an ortholog of human ANGPTL3, ANGPTL4, and FGL1 (fibrinogen like 1); human orthologs of this gene are implicated in several diseases, including autosomal dominant nonsyndromic deafness 56, congenital afibrinogenemia, and familial hypobetalipoproteinemia 2; human ANGPTL3 exhibits growth factor activity, integrin binding activity, and phospholipase inhibitor activity.	protein_coding_primary_transcript	0.137354	0.99997	-1.59957	1.07663	3.04069	2.17514	1.14214	1.17613	0.584863	1.17613
D1009.3b.1	WBGene00017013	ensh-1	ensh-1 is an ortholog of human ANGPTL3, ANGPTL4, and FGL1 (fibrinogen like 1); human orthologs of this gene are implicated in several diseases, including autosomal dominant nonsyndromic deafness 56, congenital afibrinogenemia, and familial hypobetalipoproteinemia 2; human ANGPTL3 exhibits growth factor activity, integrin binding activity, and phospholipase inhibitor activity.	protein_coding_primary_transcript	0.889921	0.99997	0.0748576	0.540862	4.51162	0.389485	0.286902	0.156412	0.298161	0.298161
D1009.4a.1	WBGene00003752	nlp-14	nlp-14 is involved in cellular response to carbon dioxide and negative regulation of pharyngeal pumping; is expressed in several tissues, including the head, the intestine, the male, and the nervous system.	protein_coding_primary_transcript	0.706321	0.99997	0.136299	0.361728	6.56826	0.402779	0.00164146	0.260053	0.117874	0.260053
D1014.1.1	WBGene00006309	sul-2	sul-2 is orthologous to the human gene ARYLSULFATASE A (ARSA; OMIM:250100), which when mutated leads to metachromatic leukodystrophy.	protein_coding_primary_transcript	0.45996	0.99997	0.269606	0.364868	5.38533	0.381945	0.00594689	0.260311	0.199535	0.260311
D1014.13.1	WBGene00303233	D1014.13	n.a.	protein_coding_primary_transcript	0.511426	0.99997	-0.299603	0.456281	4.36813	0.353505	0.0657111	0.350673	0.318633	0.350673
D1014.2.1	WBGene00017015	D1014.2	D1014.2 is predicted to have G-protein coupled receptor activity.	protein_coding_primary_transcript	0.981893	0.99997	-0.0123643	0.544773	3.55427	0.625264	0.0454928	0.548062	0.463608	0.548062
D1014.3.1	WBGene00017016	snap-1	snap-1 is an ortholog of human NAPA and NAPB; is expressed in several tissues, including the nervous system and the reproductive system; is predicted to encode a protein with the following domains: NSF attachment protein and Tetratricopeptide-like helical domain superfamily.	protein_coding_primary_transcript	0.758573	0.99997	0.0726251	0.236291	6.83016	0.0455966	0.00529332	0.044475	0.106373	0.106373
D1014.3.2	WBGene00017016	snap-1	snap-1 is an ortholog of human NAPA and NAPB; is expressed in several tissues, including the nervous system and the reproductive system; is predicted to encode a protein with the following domains: NSF attachment protein and Tetratricopeptide-like helical domain superfamily.	protein_coding_primary_transcript	0.945452	0.99997	-0.0135638	0.198246	7.80378	0.0178706	0.00116964	0.0159742	0.0774336	0.0774336
D1014.4.1	WBGene00017017	D1014.4	D1014.4 is enriched in the OLL and the PVD based on tiling, array, and RNA-seq studies.	protein_coding_primary_transcript	0.818497	0.99997	-0.0571206	0.248915	6.47582	0.0531837	0.00153252	0.0583574	0.122384	0.122384
D1014.5.1	WBGene00017018	D1014.5	D1014.5 is expressed in the hypodermis; is predicted to encode a protein with the following domain: Glycosyltransferase family 92.	protein_coding_primary_transcript	0.53299	0.99997	0.800537	1.28405	5.26528	4.21204	0.057251	3.24031	0.210825	3.24031
D1014.6.1	WBGene00017019	D1014.6	D1014.6 is predicted to encode a protein with the following domain: Glycosyltransferase family 92.	protein_coding_primary_transcript	0.623781	0.99997	-0.685742	1.39805	2.76262	3.33417	0.14696	3.76213	0.662504	3.76213
D1014.7a.1	WBGene00017020	D1014.7	D1014.7 is predicted to encode a protein with the following domain: Glycosyltransferase family 92.	protein_coding_primary_transcript	0.916545	0.99997	0.15854	1.51297	2.51067	3.72655	1.05586	3.52232	0.741169	3.52232
D1014.7b.1	WBGene00017020	D1014.7	D1014.7 is predicted to encode a protein with the following domain: Glycosyltransferase family 92.	protein_coding_primary_transcript	0.781371	0.99997	-0.378917	1.3653	2.35374	3.4541	1.26573	2.46238	0.794524	2.46238
D1014.8.1	WBGene00005006	spr-1	spr-1 encodes the C. elegans ortholog of the human corepressor CoREST that functions in HDAC-containing complexes to mediate transcriptional repression; in C. elegans, spr-1 was first identified in screens for genetic suppressors of the egg-laying defective phenotype of sel-12/presenilin mutants; subsequent genetic analyses showed that spr-1 likely functions as a negative regulator of LIN-12/Notch signaling in multiple cells, including those of the somatic gonad, vulva, and early embryo; spr-1 also interacts genetically with sem-5 to regulate postembryonic growth rates and lin-35Rb to regulate vulval morphogenesis and germline proliferation; in binding assays and yeast two-hybrid experiments, SPR-1 interacts with SPR-5, the C. elegans ortholog of the LSD1 histone demethylase; an SPR-1::MYC fusion protein expressed under the control of the cog-2 promoter localizes to the nucleus and shows increased staining in nuclear speckles and what appears to be the nucleolus.	protein_coding_primary_transcript	0.772842	0.99997	-0.0755087	0.261584	7.29725	0.115639	0.000732465	0.13612	0.0901499	0.13612
D1022.1a.1	WBGene00006703	ubc-6	ubc-6 encodes an E2 ubiquitin-conjugating enzyme; by homology, UBC-6 is predicted to function in the covalent attachment of ubiquitin molecules to protein substrates via its association with an E3 ubiquitin-protein ligase; loss of ubc-6 activity via large-scale RNAi screens results in no obvious abnormalities.	protein_coding_primary_transcript	0.803221	0.99997	-0.0539828	0.216641	7.28055	0.0237442	0.00321531	0.017294	0.0906515	0.0906515
D1022.1b.1	WBGene00006703	ubc-6	ubc-6 encodes an E2 ubiquitin-conjugating enzyme; by homology, UBC-6 is predicted to function in the covalent attachment of ubiquitin molecules to protein substrates via its association with an E3 ubiquitin-protein ligase; loss of ubc-6 activity via large-scale RNAi screens results in no obvious abnormalities.	protein_coding_primary_transcript	0.0695573	0.99997	-2.72551	1.50184	2.22325	5.83577	2.12157	2.38948	0.841617	2.38948
D1022.1b.2	WBGene00006703	ubc-6	ubc-6 encodes an E2 ubiquitin-conjugating enzyme; by homology, UBC-6 is predicted to function in the covalent attachment of ubiquitin molecules to protein substrates via its association with an E3 ubiquitin-protein ligase; loss of ubc-6 activity via large-scale RNAi screens results in no obvious abnormalities.	protein_coding_primary_transcript	0.704046	0.99997	0.529107	1.39289	6.06372	0.669801	3.73432	-2.90242	0.145939	0.145939
D1022.3.1	WBGene00017022	D1022.3	D1022.3 is predicted to have hydrolase activity.	protein_coding_primary_transcript	0.0668784	0.99997	-0.920376	0.502254	3.5476	0.703584	0.0395018	0.12573	0.465016	0.465016
D1022.4.1	WBGene00017023	D1022.4	D1022.4 is predicted to have hydrolase activity.	protein_coding_primary_transcript	0.819363	0.99997	-0.0673133	0.294763	6.5889	0.257264	0.0045646	0.169205	0.116899	0.169205
D1022.4.2	WBGene00017023	D1022.4	D1022.4 is predicted to have hydrolase activity.	protein_coding_primary_transcript	0.298143	0.99997	-1.72568	1.65863	3.86802	5.27388	1.41943	4.08266	0.401681	4.08266
D1022.6.1	WBGene00005641	sro-1	sro-1 is predicted to have G-protein coupled receptor activity; is expressed in the amphid sensillum, the head, and the nervous system.	protein_coding_primary_transcript	0.69868	0.99997	0.229269	0.592267	3.65216	0.644788	0.036944	0.664617	0.443395	0.664617
D1022.7a.1	WBGene00000101	aka-1	aka-1 encodes an A kinase anchor protein that has mutiple isoforms, all of which have a zinc-finger domain of the FYVE type; interacts with KIN-2 in vitro.	protein_coding_primary_transcript	0.626684	0.99997	-0.770834	1.58477	3.63662	4.31598	1.97234	3.05068	0.446548	3.05068
D1022.7a.2	WBGene00000101	aka-1	aka-1 encodes an A kinase anchor protein that has mutiple isoforms, all of which have a zinc-finger domain of the FYVE type; interacts with KIN-2 in vitro.	protein_coding_primary_transcript	0.439884	0.99997	-1.00156	1.29671	2.48323	3.10654	0.847456	2.51546	0.750248	2.51546
D1022.7b.1	WBGene00000101	aka-1	aka-1 encodes an A kinase anchor protein that has mutiple isoforms, all of which have a zinc-finger domain of the FYVE type; interacts with KIN-2 in vitro.	protein_coding_primary_transcript	0.206023	0.99997	0.304365	0.240685	8.04276	0.150624	0.0099932	0.105866	0.0729083	0.105866
D1022.7b.2	WBGene00000101	aka-1	aka-1 encodes an A kinase anchor protein that has mutiple isoforms, all of which have a zinc-finger domain of the FYVE type; interacts with KIN-2 in vitro.	protein_coding_primary_transcript	0.643523	0.99997	-0.135273	0.292305	8.25175	0.141991	0.101344	0.0563028	0.0695408	0.0695408
D1022.7c.1	WBGene00000101	aka-1	aka-1 encodes an A kinase anchor protein that has mutiple isoforms, all of which have a zinc-finger domain of the FYVE type; interacts with KIN-2 in vitro.	protein_coding_primary_transcript	0.696	0.99997	0.383969	0.982707	2.64842	1.30025	1.23429	-0.339105	0.697133	0.697133
D1022.8.1	WBGene00000280	cah-2	cah-2 encodes a predicted carbonic anhydrase.	protein_coding_primary_transcript	0.924493	0.99997	0.0452581	0.477525	3.73738	0.359736	0.0295735	0.256563	0.426487	0.426487
D1022.9a.1	WBGene00044300	D1022.9	n.a.	protein_coding_primary_transcript	0.957868	0.99997	-0.0187117	0.354191	4.95884	0.285703	0.0081121	0.236715	0.242791	0.242791
D1025.1.1	WBGene00008353	D1025.1	D1025.1 is enriched in the NSM, the OLL, and the PVD based on microarray, tiling, array, and RNA-seq studies.	protein_coding_primary_transcript	0.874622	0.99997	0.0475587	0.301404	5.6335	0.0406049	0.00347758	0.0449747	0.178211	0.178211
D1025.10.1	WBGene00044134	D1025.10	n.a.	protein_coding_primary_transcript	0.648423	0.99997	-0.136777	0.299979	5.65488	0.0517149	0.00351272	0.0542137	0.176462	0.176462
D1025.3.1	WBGene00008355	fbxa-141	This gene encodes a protein containing an F-box, a motif predicted to mediate protein-protein interactions either with homologs of yeast Skp-1p or with other proteins; this gene's encoded protein also contains an FTH/DUF38 motif, which may also mediate protein-protein interaction.	protein_coding_primary_transcript	0.710074	0.99997	0.176212	0.474	3.75179	0.195389	0.0256654	0.182822	0.423686	0.423686
D1025.4.1	WBGene00008356	nspc-20	n.a.	protein_coding_primary_transcript	0.959572	0.99997	0.0183459	0.361923	6.71146	0.248257	0.00181235	0.260164	0.111353	0.260164
D1025.6.1	WBGene00008357	nspc-16	n.a.	protein_coding_primary_transcript	0.865743	0.99997	0.0566584	0.335123	5.44763	0.204134	0.0105778	0.214037	0.193941	0.214037
D1025.7.1	WBGene00008358	nspc-18	n.a.	protein_coding_primary_transcript	0.995022	0.99997	0.00232023	0.371896	5.46565	0.227072	0.00499345	0.27162	0.192357	0.27162
D1025.8.1	WBGene00008359	nspc-17	nspc-17 is enriched in the NSM based on RNA-seq studies.	protein_coding_primary_transcript	0.781923	0.99997	-0.0977443	0.353105	6.2669	0.218993	0.00207654	0.24729	0.133465	0.24729
D1025.9.1	WBGene00008360	nspc-19	n.a.	protein_coding_primary_transcript	0.689717	0.99997	-0.139192	0.348643	5.64065	0.21596	0.00479987	0.238305	0.177625	0.238305
D1037.1.1	WBGene00017025	D1037.1	D1037.1 is an ortholog of human SON (SON DNA binding protein); is predicted to have RNA binding activity.	protein_coding_primary_transcript	0.834351	0.99997	-0.0437759	0.209329	7.55008	0.068779	0.000559028	0.0870784	0.0832089	0.0870784
D1037.2.1	WBGene00004890	smp-2	smp-2 is an ortholog of human SEMA4G, SEMA4C, and SEMA3G; is involved in nematode male tail mating organ morphogenesis; is expressed in several tissues, including inner labial neurons, the alimentary system, the male, the muscular system, and the reproductive system; human orthologs of this gene are implicated in CHARGE syndrome and hypogonadotropic hypogonadism 16 with or without anosmia.	protein_coding_primary_transcript	0.135516	0.99997	-0.44367	0.297227	7.28739	0.217237	0.000711744	0.175976	0.0904453	0.175976
D1037.3.1	WBGene00001501	ftn-2	ftn-2 encodes one of two C. elegans ferritin heavy chain homologs; loss of ftn-2 activity via deletion mutation results in slightly lower brood sizes and, under iron stress conditions, slightly faster growth from the L4 to adult stage of development, and slightly reduced lifespan; an ftn-2::gfp reporter fusion is expressed in diverse tissues, including the pharynx, intestine, and hypodermis, and its expression, along with that of ftn-2 mRNA, does not appear to change significantly under iron stress conditions.	protein_coding_primary_transcript	0.552499	0.99997	0.171353	0.288464	8.44917	0.15891	0.00632154	0.160102	0.0668223	0.160102
D1037.3.2	WBGene00001501	ftn-2	ftn-2 encodes one of two C. elegans ferritin heavy chain homologs; loss of ftn-2 activity via deletion mutation results in slightly lower brood sizes and, under iron stress conditions, slightly faster growth from the L4 to adult stage of development, and slightly reduced lifespan; an ftn-2::gfp reporter fusion is expressed in diverse tissues, including the pharynx, intestine, and hypodermis, and its expression, along with that of ftn-2 mRNA, does not appear to change significantly under iron stress conditions.	protein_coding_primary_transcript	0.313889	0.99997	-0.271961	0.270045	8.44469	0.308925	0.00294751	0.142901	0.0668793	0.142901
D1037.4.1	WBGene00004272	rab-8	rab-8 encodes a rab related protein of the Ras GTPase superfamily; RAB-8 functions in sensory neurons in a common ciliary membrane trafficking pathway and in intestinal cells to regulated protein trafficking to the apical plasma membrane; rab-8 also affects ovarian morphology and function, thereby affecting fertility; rab-8 acts downstream of let-60 with respect to vulval development based on genetic analysis; RAB-8 reporter fusion proteins localize to trafficking vesicles in sensory neurons and to the apical membrane and sub-apical structures in the intestine.	protein_coding_primary_transcript	0.57211	0.99997	0.148338	0.26257	6.40352	0.0791033	0.011807	0.0632777	0.126079	0.126079
D1037.4.2	WBGene00004272	rab-8	rab-8 encodes a rab related protein of the Ras GTPase superfamily; RAB-8 functions in sensory neurons in a common ciliary membrane trafficking pathway and in intestinal cells to regulated protein trafficking to the apical plasma membrane; rab-8 also affects ovarian morphology and function, thereby affecting fertility; rab-8 acts downstream of let-60 with respect to vulval development based on genetic analysis; RAB-8 reporter fusion proteins localize to trafficking vesicles in sensory neurons and to the apical membrane and sub-apical structures in the intestine.	protein_coding_primary_transcript	0.974046	0.99997	-0.00677236	0.208162	7.48242	0.0449441	0.00171444	0.0504756	0.0849481	0.0849481
D1037.5.1	WBGene00017026	ipla-4	ipla-4 encodes a phospholipase A2.	protein_coding_primary_transcript	0.891079	0.99997	-0.058722	0.428819	5.78396	0.337208	0.00446941	0.363302	0.166174	0.363302
D1043.1.1	WBGene00008361	D1043.1	D1043.1 is an ortholog of human INTS7 (integrator complex subunit 7); is predicted to encode a protein with the following domains: Armadillo-like helical, Armadillo-type fold, and Integrator complex subunit 7.	protein_coding_primary_transcript	0.844807	0.99997	0.0488798	0.249707	7.63485	0.111096	0.000527441	0.12418	0.0811495	0.12418
D1044.1.1	WBGene00017027	D1044.1	D1044.1 is predicted to have kinase activity.	protein_coding_primary_transcript	0.418323	0.99997	0.253551	0.313284	5.47476	0.105645	0.00473273	0.113897	0.191561	0.191561
D1044.2a.1	WBGene00017028	dex-1	dex-1 encodes a single-pass transmembrane protein with a domain similar to zonaadhesion, a sperm protein that binds the ZP matrix, dex-1 is also predicted to include two domains similar to nidogens, a family of proteins found in especially neural basement membrane; dex-1 share a domain composition with alpha and beta; tectorin, two vertebrate inner ear protein found in matrix that anchors the sensory endings of hair cells and is required for hearing; dex-1 genetically interacts with dyf-7 suggesting a similarity in function between DEX-1, DYF-7 and a-tectorin; dex-1 and dyf-7 activities are necessary and sufficient at the time of dendrite extension; dex-1 phenotype is specific to lengths of the dendrites and sheath glial process; dex-1 and dyf-7 mutations cause defects at 2 steps, first in establishing proper dendrite length during embryonic development and second in scaling dendrite length to keep pace with larval growth; dex-1 an dyf-7 is required for setting the absolute length of the dendritic-glial bundle and in mutants all 12 dendrites and the sheath glial process fail to extend to the tip of the nose; DEX-1 and DYF-7 are secreted for dendrite anchoring; dex-1 promoter is expressed in many non-neuronal adjacent cells, including hypodermal cells, seen as a row lateral to the amphid neuron bundle and, in separate group, surrounding the sensory depression at the anterior pole of the embryo, also drive expression in the excretory cell; DEX-1-mcherry localizes in spots and patches restricted to head and tail where sensory organs are forming; occasionally colocalizes with DYF-7-GFP at dendritic tips.	protein_coding_primary_transcript	0.122826	0.99997	0.960108	0.622227	5.94981	0.894359	0.0268183	0.747515	0.15379	0.747515
D1044.2c.1	WBGene00017028	dex-1	dex-1 encodes a single-pass transmembrane protein with a domain similar to zonaadhesion, a sperm protein that binds the ZP matrix, dex-1 is also predicted to include two domains similar to nidogens, a family of proteins found in especially neural basement membrane; dex-1 share a domain composition with alpha and beta; tectorin, two vertebrate inner ear protein found in matrix that anchors the sensory endings of hair cells and is required for hearing; dex-1 genetically interacts with dyf-7 suggesting a similarity in function between DEX-1, DYF-7 and a-tectorin; dex-1 and dyf-7 activities are necessary and sufficient at the time of dendrite extension; dex-1 phenotype is specific to lengths of the dendrites and sheath glial process; dex-1 and dyf-7 mutations cause defects at 2 steps, first in establishing proper dendrite length during embryonic development and second in scaling dendrite length to keep pace with larval growth; dex-1 an dyf-7 is required for setting the absolute length of the dendritic-glial bundle and in mutants all 12 dendrites and the sheath glial process fail to extend to the tip of the nose; DEX-1 and DYF-7 are secreted for dendrite anchoring; dex-1 promoter is expressed in many non-neuronal adjacent cells, including hypodermal cells, seen as a row lateral to the amphid neuron bundle and, in separate group, surrounding the sensory depression at the anterior pole of the embryo, also drive expression in the excretory cell; DEX-1-mcherry localizes in spots and patches restricted to head and tail where sensory organs are forming; occasionally colocalizes with DYF-7-GFP at dendritic tips.	protein_coding_primary_transcript	0.163066	0.99997	0.812001	0.582149	5.72086	0.81026	0.152362	0.525433	0.171141	0.525433
D1044.3.1	WBGene00004114	pqn-25	The protein product of this gene is predicted to contain a glutamine/asparagine (Q/N)-rich ('prion') domain, by the algorithm of Michelitsch and Weissman (as of the WS77 release of WormBase, i.e., in wormpep77).	protein_coding_primary_transcript	0.320009	0.99997	-0.353447	0.355423	4.94176	0.17607	0.00794192	0.134467	0.244709	0.244709
D1044.6.1	WBGene00017031	D1044.6	n.a.	protein_coding_primary_transcript	0.339247	0.99997	0.308087	0.322383	7.22398	0.155371	0.11547	0.040714	0.0923913	0.0923913
D1044.6.2	WBGene00017031	D1044.6	n.a.	protein_coding_primary_transcript	0.613834	0.99997	-0.199313	0.394985	7.82654	0.312388	0.0199322	0.292093	0.0769697	0.292093
D1044.7.1	WBGene00017032	D1044.7	D1044.7 is predicted to encode a protein with the following domains: EB domain, Cysteine-rich repeat, and Lustrin, cysteine-rich repeated.	protein_coding_primary_transcript	0.783679	0.99997	-0.160307	0.583939	2.92768	0.276343	0.0666534	0.235299	0.615316	0.615316
D1044.8.1	WBGene00017033	nekl-4	nekl-4 is an ortholog of human NEK10 (NIMA related kinase 10); is predicted to have ATP binding activity, metal ion binding activity, and protein serine/threonine kinase activity.	protein_coding_primary_transcript	0.469689	0.99997	0.325356	0.450018	3.97133	0.216829	0.0220413	0.18072	0.382992	0.382992
D1046.18.1	WBGene00255595	D1046.18	n.a.	protein_coding_primary_transcript	0.912272	0.99997	0.0637169	0.578332	3.23033	0.187435	0.131993	0.0314793	0.536944	0.536944
D1046.1a.2	WBGene00008362	cfim-2	D1046.1 encodes a putative cleavage and polyadenylation specificity factor, orthologous to human CPSF6 (OMIM:604979) and CPSF7, that is required for normal locomotion and fertility; D1046.1 is expressed in many, if not all, somatic tissues of larvae and adults; D1046.1(RNAi) has no obvious synthetic phenotype in dual RNAi assays with W04D2.6 (an ortholog of the splicing protein RED120).	protein_coding_primary_transcript	0.865224	0.99997	0.347083	2.04493	3.47336	7.54278	0.63112	7.73232	0.480975	7.73232
D1046.1a.3	WBGene00008362	cfim-2	D1046.1 encodes a putative cleavage and polyadenylation specificity factor, orthologous to human CPSF6 (OMIM:604979) and CPSF7, that is required for normal locomotion and fertility; D1046.1 is expressed in many, if not all, somatic tissues of larvae and adults; D1046.1(RNAi) has no obvious synthetic phenotype in dual RNAi assays with W04D2.6 (an ortholog of the splicing protein RED120).	protein_coding_primary_transcript	0.784367	0.99997	0.594132	2.17128	3.90435	9.11176	0.634056	8.79486	0.395016	8.79486
D1046.1b.2	WBGene00008362	cfim-2	D1046.1 encodes a putative cleavage and polyadenylation specificity factor, orthologous to human CPSF6 (OMIM:604979) and CPSF7, that is required for normal locomotion and fertility; D1046.1 is expressed in many, if not all, somatic tissues of larvae and adults; D1046.1(RNAi) has no obvious synthetic phenotype in dual RNAi assays with W04D2.6 (an ortholog of the splicing protein RED120).	protein_coding_primary_transcript	0.901285	0.99997	0.0589153	0.474975	5.51068	0.445999	0.0240772	0.427126	0.188462	0.427126
D1046.1b.3	WBGene00008362	cfim-2	D1046.1 encodes a putative cleavage and polyadenylation specificity factor, orthologous to human CPSF6 (OMIM:604979) and CPSF7, that is required for normal locomotion and fertility; D1046.1 is expressed in many, if not all, somatic tissues of larvae and adults; D1046.1(RNAi) has no obvious synthetic phenotype in dual RNAi assays with W04D2.6 (an ortholog of the splicing protein RED120).	protein_coding_primary_transcript	0.879734	0.99997	0.0485489	0.320864	6.04954	0.168175	0.018051	0.187856	0.146885	0.187856
D1046.1c.2	WBGene00008362	cfim-2	D1046.1 encodes a putative cleavage and polyadenylation specificity factor, orthologous to human CPSF6 (OMIM:604979) and CPSF7, that is required for normal locomotion and fertility; D1046.1 is expressed in many, if not all, somatic tissues of larvae and adults; D1046.1(RNAi) has no obvious synthetic phenotype in dual RNAi assays with W04D2.6 (an ortholog of the splicing protein RED120).	protein_coding_primary_transcript	0.709735	0.99997	0.193973	0.521137	6.34318	0.56594	0.0131766	0.529992	0.129276	0.529992
D1046.1c.3	WBGene00008362	cfim-2	D1046.1 encodes a putative cleavage and polyadenylation specificity factor, orthologous to human CPSF6 (OMIM:604979) and CPSF7, that is required for normal locomotion and fertility; D1046.1 is expressed in many, if not all, somatic tissues of larvae and adults; D1046.1(RNAi) has no obvious synthetic phenotype in dual RNAi assays with W04D2.6 (an ortholog of the splicing protein RED120).	protein_coding_primary_transcript	0.652553	0.99997	0.164458	0.365285	6.74306	0.230042	0.0114374	0.255429	0.10999	0.255429
D1046.2.1	WBGene00008363	D1046.2	D1046.2 is predicted to have nucleic acid binding activity; is expressed in the head.	protein_coding_primary_transcript	0.792956	0.99997	-0.0804783	0.306614	6.80071	0.183139	0.0311634	0.156861	0.107573	0.156861
D1046.3.1	WBGene00008364	slc-25A26	slc-25A26 is an ortholog of human SLC25A26 (solute carrier family 25 member 26); human SLC25A26 exhibits S-adenosyl-L-methionine transmembrane transporter activity.	protein_coding_primary_transcript	0.599554	0.99997	-0.131429	0.25032	6.44895	0.0374514	0.0015796	0.0348285	0.123741	0.123741
D1046.4.1	WBGene00008365	D1046.4	D1046.4 is predicted to encode a protein with the following domains: Major facilitator superfamily and MFS transporter superfamily.	protein_coding_primary_transcript	0.995231	0.99997	0.00230701	0.385986	4.58891	0.0643719	0.0102482	0.0374785	0.287723	0.287723
D1046.5a.1	WBGene00008366	tpra-1	tpra-1 is an ortholog of human TPRA1 (transmembrane protein adipocyte associated 1); is expressed in head neurons and the tail; is predicted to encode a protein with the following domain: Transmembrane protein adipocyte-associated 1.	protein_coding_primary_transcript	0.20847	0.99997	0.302012	0.240115	6.93669	0.162812	0.001166	0.114144	0.102227	0.114144
D1053.1.1	WBGene00001790	gst-42	gst-42 is orthologous to the human gene GLUTATHIONE TRANSFERASE ZETA-1 (also known as MALEYLACETOACETATE ISOMERASE; GSTZ1; OMIM:603758), which when mutated is thought to lead to a variety of type I tyrosinemia.	protein_coding_primary_transcript	0.412133	0.99997	-0.201482	0.245665	6.54165	0.232254	0.00155514	0.112382	0.119148	0.119148
D1053.3.1	WBGene00008368	D1053.3	D1053.3 is enriched in the NSM based on tiling, array, and RNA-seq studies.	protein_coding_primary_transcript	0.561815	0.99997	-0.180267	0.310726	5.50555	0.113391	0.00419997	0.0880202	0.188901	0.188901
D1053.4.1	WBGene00008369	D1053.4	n.a.	protein_coding_primary_transcript	0.224689	0.99997	-0.498031	0.410188	4.33582	0.219255	0.0130638	0.177912	0.323444	0.323444
D1054.1.1	WBGene00008370	D1054.1	D1054.1 is an ortholog of human PNPLA4 (patatin like phospholipase domain containing 4); is predicted to have hydrolase activity; is expressed in the reproductive system.	protein_coding_primary_transcript	0.505209	0.99997	-0.183428	0.275286	6.01513	0.0182161	0.00234724	0.00286098	0.149217	0.149217
D1054.10.1	WBGene00008377	D1054.10	n.a.	protein_coding_primary_transcript	0.651735	0.99997	-0.495698	1.09825	7.65628	3.65167	0.00449571	2.4078	0.0806498	2.4078
D1054.11.1	WBGene00008378	ule-3	n.a.	protein_coding_primary_transcript	0.714793	0.99997	-0.460435	1.25999	8.09543	4.5662	0.00505299	3.17011	0.0720099	3.17011
D1054.13a.1	WBGene00008379	secs-1	secs-1 is an ortholog of human SEPSECS; exhibits identical protein binding activity; is expressed in head neurons and the ventral nerve cord; human orthologs of this gene are implicated in pontocerebellar hypoplasia type 2D.	protein_coding_primary_transcript	0.732525	0.99997	-0.114721	0.33567	5.80641	0.0836931	0.0609099	0.0298121	0.164438	0.164438
D1054.13b.1	WBGene00008379	secs-1	secs-1 is an ortholog of human SEPSECS; exhibits identical protein binding activity; is expressed in head neurons and the ventral nerve cord; human orthologs of this gene are implicated in pontocerebellar hypoplasia type 2D.	protein_coding_primary_transcript	0.558287	0.99997	0.263966	0.450925	5.6716	0.205158	0.231564	0.0162899	0.175103	0.175103
D1054.14.1	WBGene00008380	prp-38	prp-38 is an ortholog of human PRPF38A (pre-mRNA processing factor 38A); human PRPF38A exhibits RNA binding activity.	protein_coding_primary_transcript	0.755446	0.99997	-0.0723263	0.232212	7.44577	0.109707	0.000664268	0.107181	0.0859259	0.107181
D1054.15a.1	WBGene00006481	plrg-1	plrg-1 is an ortholog of human PLRG1 (pleiotropic regulator 1); is expressed in the head, the intestine, the nervous system, and the tail; is predicted to encode a protein with the following domains: WD40 repeat, WD40/YVTN repeat-like-containing domain superfamily, G-protein beta WD-40 repeat, and WD40-repeat-containing domain superfamily.	protein_coding_primary_transcript	0.751014	0.99997	-0.228886	0.721348	5.15775	0.368371	0.819166	-0.651599	0.22152	0.22152
D1054.15a.2	WBGene00006481	plrg-1	plrg-1 is an ortholog of human PLRG1 (pleiotropic regulator 1); is expressed in the head, the intestine, the nervous system, and the tail; is predicted to encode a protein with the following domains: WD40 repeat, WD40/YVTN repeat-like-containing domain superfamily, G-protein beta WD-40 repeat, and WD40-repeat-containing domain superfamily.	protein_coding_primary_transcript	0.832935	0.99997	-0.0405572	0.19227	8.02685	0.0551009	0.000749035	0.055347	0.0731865	0.0731865
D1054.18a.1	WBGene00077783	D1054.18	n.a.	protein_coding_primary_transcript	0.302945	0.99997	-0.592708	0.575367	3.0213	0.223279	0.0721108	0.0691587	0.589984	0.589984
D1054.19a.1	WBGene00194677	D1054.19	n.a.	protein_coding_primary_transcript	0.302797	0.99997	0.780714	0.757641	1.86083	0.847397	0.161558	0.491289	0.986482	0.986482
D1054.2.1	WBGene00003923	pas-2	pas-2 encodes a proteasome subunit with highest similarity to vertebrate proteasome alpha 2 subunits.	protein_coding_primary_transcript	0.866036	0.99997	0.0310937	0.184319	8.68697	0.0882376	0.00384872	0.0543995	0.0640981	0.0640981
D1054.2.2	WBGene00003923	pas-2	pas-2 encodes a proteasome subunit with highest similarity to vertebrate proteasome alpha 2 subunits.	protein_coding_primary_transcript	0.972065	0.99997	-0.0479112	1.36816	5.52224	4.47167	0.00852152	3.73522	0.187476	3.73522
D1054.3a.1	WBGene00008371	D1054.3	D1054.3 is an ortholog of human SUGT1; is predicted to encode a protein with the following domain: SGS domain.	protein_coding_primary_transcript	0.638248	0.99997	-0.0977957	0.20801	7.44654	0.0711677	0.000631329	0.0622972	0.0859049	0.0859049
D1054.5.1	WBGene00008372	D1054.5	D1054.5 is enriched in the OLL and the PVD based on microarray, tiling, array, and RNA-seq studies.	protein_coding_primary_transcript	0.157139	0.99997	0.456766	0.322858	5.92203	0.19462	0.00303509	0.205439	0.15579	0.205439
D1054.9c.1	WBGene00008376	D1054.9	n.a.	protein_coding_primary_transcript	0.531795	0.99997	0.757155	1.21093	3.76614	3.05936	0.212465	2.72022	0.420912	2.72022
D1054.9d.1	WBGene00008376	D1054.9	n.a.	protein_coding_primary_transcript	0.455357	0.99997	1.19111	1.59557	2.81629	5.79507	0.209262	4.88241	0.646799	4.88241
D1054.9e.1	WBGene00008376	D1054.9	n.a.	protein_coding_primary_transcript	0.780465	0.99997	0.441159	1.58284	1.76438	5.2139	1.29986	3.71092	1.02878	3.71092
D1054.9g.1	WBGene00008376	D1054.9	n.a.	protein_coding_primary_transcript	0.780257	0.99997	-0.338027	1.21164	1.41803	3.16722	1.48812	1.44801	1.19501	1.44801
D1065.1a.1	WBGene00017034	otpl-2	otpl-2 encodes an ortholog of otopetrins such as human OTOP1 (OMIM:607806), OTOP2 (OMIM:607827), and OTOP3 (OMIM:607828), along with other homologs in fish and insects (such as crustacean OTOPLb); otopetrins are predicted to have 12 transmembrane helices; by homology with OTOP1 and OTOPLb, OTPL-2 might regulate intracellular calcium fluxes during extracellular stimuli, promote extracellular calcium carbonate biomineralization, or both; OTPL-2's paralogs include OTPL-1 through OTPL-8; OTPL-2 has no function in mass RNAi assays.	protein_coding_primary_transcript	0.373064	0.99997	1.20679	1.3548	1.76387	4.3578	0.92549	2.74549	1.02901	2.74549
D1069.1.1	WBGene00017036	D1069.1	D1069.1 is enriched in the CEM, the HOB, the IL2 neuron, and the ray neuron type B based on RNA-seq and microarray studies; is predicted to encode a protein with the following domain: Tight junction protein, claudin-like.	protein_coding_primary_transcript	0.540947	0.99997	0.326492	0.534023	3.27252	0.15344	0.0435598	0.09136	0.526802	0.526802
D1069.2a.1	WBGene00000778	cpn-2	cpn-2 encodes a calponin homolog, more similar to the calponin paralogs transgelin (SM22 alpha) or neuronal protein NP25 than to calponin per se.	protein_coding_primary_transcript	0.610711	0.99997	0.324469	0.637389	3.04432	0.394536	0.228622	0.188741	0.583907	0.583907
D1069.2a.2	WBGene00000778	cpn-2	cpn-2 encodes a calponin homolog, more similar to the calponin paralogs transgelin (SM22 alpha) or neuronal protein NP25 than to calponin per se.	protein_coding_primary_transcript	0.48499	0.99997	0.297076	0.425427	5.55462	0.386746	0.00600202	0.355975	0.184749	0.355975
D1069.3b.1	WBGene00017037	D1069.3	D1069.3 is an ortholog of human FAM126A (family with sequence similarity 126 member A) and FAM126B (family with sequence similarity 126 member B); human orthologs of this gene are implicated in hypomyelinating leukodystrophy 5; is predicted to encode a protein with the following domain: Hyccin.	protein_coding_primary_transcript	0.533972	0.99997	-0.148055	0.238048	6.75408	0.0525962	0.00381283	0.0364098	0.109521	0.109521
D1069.3c.1	WBGene00017037	D1069.3	D1069.3 is an ortholog of human FAM126A (family with sequence similarity 126 member A) and FAM126B (family with sequence similarity 126 member B); human orthologs of this gene are implicated in hypomyelinating leukodystrophy 5; is predicted to encode a protein with the following domain: Hyccin.	protein_coding_primary_transcript	0.722969	0.99997	0.141864	0.400188	5.04519	0.125744	0.0869832	0.0325634	0.233317	0.233317
D1069.3c.2	WBGene00017037	D1069.3	D1069.3 is an ortholog of human FAM126A (family with sequence similarity 126 member A) and FAM126B (family with sequence similarity 126 member B); human orthologs of this gene are implicated in hypomyelinating leukodystrophy 5; is predicted to encode a protein with the following domain: Hyccin.	protein_coding_primary_transcript	0.750131	0.99997	-0.12438	0.390559	4.69253	0.114057	0.0307106	0.0739859	0.274362	0.274362
D1069.4b.1	WBGene00017038	dmsr-4	dmsr-4 is predicted to have G-protein coupled peptide receptor activity.	protein_coding_primary_transcript	0.569262	0.99997	0.783563	1.37675	3.20785	3.36563	1.22578	2.56511	0.542422	2.56511
D1073.1b.1	WBGene00017039	trk-1	trk-1 encodes a receptor tyrosine kinase that is most closely related to the vertebrate neurotrophin receptors.	protein_coding_primary_transcript	0.572718	0.99997	0.225842	0.400391	4.47007	0.264361	0.0166846	0.19351	0.303941	0.303941
D1079.1.1	WBGene00017040	D1079.1	n.a.	protein_coding_primary_transcript	0.688983	0.99997	0.228415	0.570701	3.01706	0.39063	0.0602879	0.276978	0.591111	0.591111
D1081.10.1	WBGene00045508	D1081.10	n.a.	protein_coding_primary_transcript	0.801514	0.99997	-0.123649	0.491862	3.69414	0.686284	0.0346711	0.449186	0.434988	0.449186
D1081.11.1	WBGene00050879	D1081.11	n.a.	protein_coding_primary_transcript	0.771177	0.99997	0.145815	0.501366	3.55097	0.550808	0.0384326	0.34943	0.464304	0.464304
D1081.12.1	WBGene00086554	D1081.12	n.a.	protein_coding_primary_transcript	0.818214	0.99997	-0.0959155	0.41731	5.56382	0.307573	0.00495021	0.343345	0.18398	0.343345
D1081.2.1	WBGene00006844	unc-120	unc-120 encodes a member of the MADS-box family of transcription factors that is most closely related to Drosophila blistered and the vertebrate serum response factors (SRFs); UNC-120 is required for locomotion and muscle development and for formation of the normal number of muscle A and I bands; UNC-120 is also required for maintaining wild-type expression levels of the muscle components actin and myosin; UNC-120 is first expressed in the early embryo in body wall muscle precursors and later is expressed in both body wall and vulval muscles.	protein_coding_primary_transcript	0.364641	0.99997	0.253302	0.27941	5.96027	0.137147	0.00309445	0.0795483	0.153046	0.153046
D1081.3.1	WBGene00008381	D1081.3	D1081.3 is predicted to encode a protein with the following domains: Chymotrypsin family Peptidase-S1 and Peptidase S1, PA clan.	protein_coding_primary_transcript	0.700793	0.99997	-0.244925	0.637409	2.62853	0.504928	0.109247	0.227335	0.703334	0.703334
D1081.4.1	WBGene00008382	D1081.4	D1081.4 is predicted to have GTP binding activity and GTPase activity.	protein_coding_primary_transcript	0.604848	0.99997	0.32008	0.618582	2.70473	0.249007	0.0854393	0.209537	0.679849	0.679849
D1081.5.1	WBGene00008383	D1081.5	n.a.	protein_coding_primary_transcript	0.90847	0.99997	-0.0570831	0.496513	5.52263	0.568492	0.00516685	0.487884	0.187443	0.487884
D1081.6a.1	WBGene00008384	D1081.6	n.a.	protein_coding_primary_transcript	0.461857	0.99997	-0.269021	0.365621	4.82647	0.233906	0.0093215	0.244453	0.258037	0.258037
D1081.7.1	WBGene00008385	D1081.7	n.a.	protein_coding_primary_transcript	0.864047	0.99997	-0.0711613	0.415602	9.0679	0.354727	0.000144755	0.345306	0.0608802	0.345306
D1081.8.1	WBGene00008386	cdc-5L	cdc-5L is an ortholog of human CDC5L (cell division cycle 5 like); is predicted to have DNA binding activity; is expressed in several tissues, including the ABalaaaa, the body wall muscle cell, the hyp7 precursor cell, the hypodermal cell, and the ventral cord blast cell.	protein_coding_primary_transcript	0.720349	0.99997	0.0634404	0.177211	8.83831	0.0390508	0.000150539	0.0473575	0.0626572	0.0626572
D1081.9.1	WBGene00008387	zhp-2	D1081.9 encodes a RING finger/coiled-coil protein homologous to budding yeast Cst9p/Zip3 (meiotically expressed) and human RNF212 (associated with varying recombination rate), RNF212B, and HEI10; D1081.9 is paralogous to F55A12.10, ZHP-3, and Y39B6A.16; D1081.9 is expressed during meiosis and required for normal levels of meiotic crossing-over; the protein physically interacts with F55A12.10, and localizes to the synaptonemal complex; together with ZHP-3 and Y39B6A.16, these proteins regulate meiotic recombination.	protein_coding_primary_transcript	0.632198	0.99997	-0.170018	0.355213	6.32109	0.224934	0.0019374	0.250415	0.130471	0.250415
D1086.1.1	WBGene00008388	D1086.1	D1086.1 is enriched in the ALM based on microarray studies; is predicted to encode a protein with the following domains: Domain of unknown function DUF19 and Uncharacterised protein family UPF0376.	protein_coding_primary_transcript	0.487937	0.99997	-0.327193	0.471735	3.79148	0.342634	0.0290141	0.312669	0.416054	0.416054
D1086.10a.1	WBGene00044080	D1086.10	n.a.	protein_coding_primary_transcript	0.584007	0.99997	-0.420343	0.767692	7.92708	1.85101	0.00403207	1.17467	0.0750048	1.17467
D1086.10c.1	WBGene00044080	D1086.10	n.a.	protein_coding_primary_transcript	0.610328	0.99997	-0.366687	0.719551	7.43721	1.62682	0.00727435	1.02823	0.0861578	1.02823
D1086.11a.2	WBGene00044081	D1086.11	n.a.	protein_coding_primary_transcript	0.648096	0.99997	-0.355502	0.778912	5.59959	1.61996	0.0776236	1.13578	0.181006	1.13578
D1086.11b.1	WBGene00044081	D1086.11	n.a.	protein_coding_primary_transcript	0.774258	0.99997	-0.38934	1.35749	5.88399	5.02947	0.124427	3.56113	0.158579	3.56113
D1086.11b.2	WBGene00044081	D1086.11	n.a.	protein_coding_primary_transcript	0.64063	0.99997	-0.493798	1.0578	6.66044	3.00501	0.059205	2.17866	0.113611	2.17866
D1086.12b.1	WBGene00044082	D1086.12	n.a.	protein_coding_primary_transcript	0.165911	0.99997	-1.81489	1.30995	4.43182	3.50608	0.447043	2.98492	0.309368	2.98492
D1086.17.1	WBGene00045355	D1086.17	n.a.	protein_coding_primary_transcript	0.685059	0.99997	-0.178506	0.440138	6.60029	0.335532	0.00159691	0.385846	0.116366	0.385846
D1086.18.1	WBGene00045405	D1086.18	D1086.18 is predicted to encode a protein with the following domain: Domain of unknown function DUF19.	protein_coding_primary_transcript	0.758231	0.99997	-0.183747	0.596958	3.23571	0.587288	0.177076	0.352553	0.535642	0.535642
D1086.18.2	WBGene00045405	D1086.18	D1086.18 is predicted to encode a protein with the following domain: Domain of unknown function DUF19.	protein_coding_primary_transcript	0.578637	0.99997	0.530945	0.95601	2.23333	1.82927	0.81399	1.01392	0.837887	1.01392
D1086.2a.1	WBGene00008389	D1086.2	D1086.2 is enriched in the OLL and the PVD based on tiling, array, RNA-seq, and microarray studies; is predicted to encode a protein with the following domain: Domain of unknown function DUF19.	protein_coding_primary_transcript	0.861525	0.99997	-0.101438	0.581527	2.82239	0.332979	0.031312	0.189702	0.645036	0.645036
D1086.2b.1	WBGene00008389	D1086.2	D1086.2 is enriched in the OLL and the PVD based on tiling, array, RNA-seq, and microarray studies; is predicted to encode a protein with the following domain: Domain of unknown function DUF19.	protein_coding_primary_transcript	0.861525	0.99997	-0.101438	0.581527	2.82239	0.332979	0.031312	0.189702	0.645036	0.645036
D1086.3.1	WBGene00008390	D1086.3	D1086.3 is enriched in the Z1.p, the Z4.a, the cephalic sheath cell, the gon_male_dtc anterior, and the gon_male_dtc posterior based on tiling, array, RNA-seq, and microarray studies; is predicted to encode a protein with the following domains: Domain of unknown function DUF19 and Uncharacterised protein family UPF0376.	protein_coding_primary_transcript	0.505168	0.99997	0.380499	0.570992	5.67401	0.530695	0.00454135	0.647523	0.174908	0.647523
D1086.4a.1	WBGene00001864	him-5	him-5 was identified in screens for genes that when mutated resulted in an increased frequency of X chromosome nondisjunction and thus, an increased frequency of genotypically XO males in self-fertile populations; him-5 functions in X chromosome dynamics by regulating the number and distribution of X chromosome pairing events.	protein_coding_primary_transcript	0.94612	0.99997	0.0185047	0.273822	6.04477	0.0920507	0.00275178	0.102276	0.147205	0.147205
D1086.5.1	WBGene00008392	D1086.5	D1086.5 is enriched in the OLL and the PVD based on microarray, tiling, and array studies; is predicted to encode a protein with the following domain: Domain of unknown function DUF19.	protein_coding_primary_transcript	0.147502	0.99997	0.488449	0.337231	5.60547	0.522482	0.0048974	0.222552	0.180519	0.222552
D1086.6.1	WBGene00008393	D1086.6	n.a.	protein_coding_primary_transcript	0.718709	0.99997	-0.440466	1.22289	6.9841	4.17017	0.0201668	2.97075	0.100479	2.97075
D1086.7.1	WBGene00008394	D1086.7	n.a.	protein_coding_primary_transcript	0.630322	0.99997	-0.426329	0.885836	6.27411	2.22549	0.0103822	1.55903	0.13306	1.55903
D1086.8a.1	WBGene00008395	D1086.8	D1086.8 is predicted to encode a protein with the following domain: Domain of unknown function DUF19.	protein_coding_primary_transcript	0.653582	0.99997	0.123063	0.274209	6.033	0.148035	0.00238188	0.144986	0.148	0.148
D2005.1.1	WBGene00008397	D2005.1	D2005.1 is predicted to have RNA binding activity and adenosine deaminase activity.	protein_coding_primary_transcript	0.171628	0.99997	-1.87465	1.37137	1.90447	5.80484	2.08115	1.68014	0.96788	1.68014
D2005.2.1	WBGene00003746	nlp-8	nlp-8 is expressed in several tissues, including the alimentary system and the nervous system.	protein_coding_primary_transcript	0.482789	0.99997	0.299187	0.4263	6.16515	0.507278	0.00253851	0.360925	0.139455	0.360925
D2005.3.1	WBGene00008398	D2005.3	D2005.3 is an ortholog of human PDCD5; is predicted to have DNA binding activity.	protein_coding_primary_transcript	0.698809	0.99997	-0.0875218	0.226196	6.95992	0.0146461	0.000966412	0.0134056	0.101363	0.101363
D2005.4.1	WBGene00008399	D2005.4	n.a.	protein_coding_primary_transcript	0.493743	0.99997	-0.233806	0.341639	7.62426	0.187984	0.00607898	0.227355	0.0813997	0.227355
D2005.4.2	WBGene00008399	D2005.4	n.a.	protein_coding_primary_transcript	0.258459	0.99997	2.37365	2.10049	3.83564	7.54016	1.63856	7.18559	0.407706	7.18559
D2005.5.1	WBGene00008400	drh-3	drh-3 encodes a DEAH/D-box helicase; drh-3 is required for germline RNAi and for production of several types of endogenous small RNA molecules; in addition, drh-3 plays an essential role in germ cell proliferation, gamete formation, and chromosome segregation; drh-3 is also involved in resistance to X-ray irradiation and genetic studies suggest that drh-3 may also control expression of small RNAs that regulate cell fate specification via Ras-ERK signaling; DRH-3 interacts with the DCR-1 endoribonuclease essential for several distinct small-RNA-mediated silencing pathways and with the RRF-1 RNA-directed RNA polymerase.	protein_coding_primary_transcript	0.763209	0.99997	0.0699926	0.232326	8.08599	0.0871388	0.000327059	0.107624	0.0721684	0.107624
D2005.6.1	WBGene00008401	D2005.6	D2005.6 is predicted to encode a protein with the following domain: Marvel domain.	protein_coding_primary_transcript	0.450932	0.99997	-0.545367	0.72343	5.59614	1.06423	0.00574131	1.04096	0.181292	1.04096
D2005.7.1	WBGene00086551	D2005.7	n.a.	protein_coding_primary_transcript	0.586584	0.99997	-0.186981	0.343846	6.50525	0.220219	0.00163308	0.234827	0.120923	0.234827
D2007.1.1	WBGene00017041	D2007.1	D2007.1 is involved in innate immune response; is expressed in head neurons, the body wall musculature, the intestine, the pharyngeal muscle cell, and the spermatheca.	protein_coding_primary_transcript	0.549221	0.99997	-0.173401	0.289519	6.1048	0.210294	0.00257028	0.165073	0.143254	0.165073
D2007.2b.1	WBGene00017042	D2007.2	D2007.2 is expressed in the body wall musculature, the head, the intestine, and the nervous system; is predicted to encode a protein with the following domains: Major sperm protein (MSP) domain, PapD-like superfamily, and Immunoglobulin-like fold.	protein_coding_primary_transcript	0.784784	0.99997	0.109176	0.399778	4.60691	0.210739	0.0342952	0.156887	0.28535	0.28535
D2007.2c.1	WBGene00017042	D2007.2	D2007.2 is expressed in the body wall musculature, the head, the intestine, and the nervous system; is predicted to encode a protein with the following domains: Major sperm protein (MSP) domain, PapD-like superfamily, and Immunoglobulin-like fold.	protein_coding_primary_transcript	0.733304	0.99997	0.351405	1.03132	1.62886	3.28531	1.03614	0.974148	1.09108	1.09108
D2007.4.1	WBGene00017044	mrpl-18	mrpl-18 is an ortholog of human MRPL18 (mitochondrial ribosomal protein L18); is predicted to be a structural constituent of ribosome; is expressed in the body wall musculature, the intestine, the nervous system, and the vulval muscle.	protein_coding_primary_transcript	0.298816	0.99997	-0.236694	0.227815	6.92051	0.0603782	0.000961796	0.0297724	0.102838	0.102838
D2007.5.1	WBGene00017045	atg-13	atg-13 encodes a divergent ortholog of the autophagic budding yeast protein Atg13p, and a more obvious ortholog of uncharacterized but well-conserved metazoan proteins such as human KIAA0652; ATG-13 is expressed broadly in early (pre-100-cell stage) embryos, in larval and adult ventral nerve cord and other neurons, and in adult pharyngeal muscle.	protein_coding_primary_transcript	0.835493	0.99997	0.0517346	0.249129	6.67413	0.0717413	0.0111318	0.0658816	0.112998	0.112998
D2007.5.2	WBGene00017045	atg-13	atg-13 encodes a divergent ortholog of the autophagic budding yeast protein Atg13p, and a more obvious ortholog of uncharacterized but well-conserved metazoan proteins such as human KIAA0652; ATG-13 is expressed broadly in early (pre-100-cell stage) embryos, in larval and adult ventral nerve cord and other neurons, and in adult pharyngeal muscle.	protein_coding_primary_transcript	0.236557	0.99997	0.309722	0.261669	6.5998	0.0917884	0.0205532	0.0723778	0.116389	0.116389
D2013.1.1	WBGene00004286	rab-39	rab-39 encodes a small, monomeric Rab GTPase that is most closely related to the human and Drosophila Rab39 GTPases; by homology, RAB-39 is predicted to function as a membrane-associated GTPase required for intracellular vesicular trafficking and for regulation of endo- and exocytosis; however, as loss of rab-39 function via RNA-mediated interference (RNAi) does not result in any obvious abnormalities, the precise role of RAB-39 in C. elegans development and/or behavior is not yet known.	protein_coding_primary_transcript	0.874221	0.99997	0.0363409	0.22957	6.87774	0.00656207	0.000920798	0.00422602	0.104484	0.104484
D2013.10.1	WBGene00006520	tag-175	tag-175 encodes an ortholog of human TMEM41B, whose protein family is ancient (conserved in both animals and plants) but functionally uncharacterized; TAG-175 is broadly expressed (in hypodermis, muscle, neurons, intestine, spermetheca, and vulva); TAG-175 has no known function in vivo, since neither tag-175(RNAi) nor tag-175(gk278) has obvious phenotypes.	protein_coding_primary_transcript	0.65298	0.99997	-0.122444	0.272323	6.06396	0.0288596	0.00239648	0.0177862	0.145924	0.145924
D2013.2.1	WBGene00008402	wdfy-2	wdfy-2 encodes a WD40- and FYVE-domain containing protein that is orthologous to mammalian WDFY2; WDFY-2 is one of twelve C. elegans FYVE-domain-containing proteins; wdfy-2 activity is essential for wild-type levels of endocytosis.	protein_coding_primary_transcript	0.658578	0.99997	0.0924201	0.209153	7.62013	0.0291309	0.00599235	0.017925	0.0814978	0.0814978
D2013.2.2	WBGene00008402	wdfy-2	wdfy-2 encodes a WD40- and FYVE-domain containing protein that is orthologous to mammalian WDFY2; WDFY-2 is one of twelve C. elegans FYVE-domain-containing proteins; wdfy-2 activity is essential for wild-type levels of endocytosis.	protein_coding_primary_transcript	0.483282	0.99997	1.41822	2.02304	2.58411	8.46458	2.22969	5.95566	0.717376	5.95566
D2013.3.1	WBGene00008403	csa-1	csa-1 is used to study Cockayne syndrome; is predicted to encode a protein with the following domains: WD40 repeat, WD40/YVTN repeat-like-containing domain superfamily, and WD40-repeat-containing domain superfamily.	protein_coding_primary_transcript	0.554898	0.99997	0.222032	0.376046	4.69847	0.0643404	0.00920422	0.0408555	0.273618	0.273618
D2013.5.1	WBGene00001134	eat-3	eat-3 encodes a mitochondrial dynamin family member, closely related to bacterial dynamin-like proteins, that is orthologous to human Opa1 (OMIM:203740, mutated in autosomal dominant optic atrophy) and budding yeast Mgm1; eat-3 is required for proper regulation of inner mitochondrial membrane fusion and normal mitochondrial function (oxidative phosphorylation); accordingly, eat-3 is also required for normal body size, growth rates, locomotion, and reproductive levels; eat-3 promoter fusions are expressed at high levels in the intestine, muscles, and neurons, with lower levels seen in other cell types; by similarity to its mammalian and yeast orthologs, EAT-3 is predicted to localize to the mitochondrial intermembrane space.	protein_coding_primary_transcript	0.601724	0.99997	-0.0949914	0.182003	8.5115	0.0395201	0.000198239	0.0332181	0.066052	0.066052
D2013.6.1	WBGene00008404	D2013.6	D2013.6 is an ortholog of human WBP2 (WW domain binding protein 2); is predicted to encode a protein with the following domains: GRAM domain and PH-like domain superfamily.	protein_coding_primary_transcript	0.646254	0.99997	-0.0949122	0.206793	7.48176	0.0373757	0.000561186	0.03626	0.0849655	0.0849655
D2013.7.1	WBGene00001229	eif-3.F	eif-3.F is an ortholog of human EIF3F (eukaryotic translation initiation factor 3 subunit F); is predicted to have translation initiation factor activity; is involved in negative regulation of transcription by RNA polymerase II and translation.	protein_coding_primary_transcript	0.393834	0.99997	-0.155263	0.182087	8.50725	0.0269538	0.000208077	0.0150005	0.0661031	0.0661031
D2013.8a.1	WBGene00004744	scp-1	scp-1 encodes PTC-related protein that contains a sterol-sensing domain related to human Sterol regulatory element binding protein (SREBP) cleavage activating protein.	protein_coding_primary_transcript	0.528338	0.99997	-0.13069	0.207265	7.48664	0.0873954	0.00108041	0.0377362	0.084837	0.084837
D2013.8b.1	WBGene00004744	scp-1	scp-1 encodes PTC-related protein that contains a sterol-sensing domain related to human Sterol regulatory element binding protein (SREBP) cleavage activating protein.	protein_coding_primary_transcript	0.218428	0.99997	1.5122	1.22871	3.43297	3.80402	2.18235	0.837112	0.489875	0.837112
D2013.8b.2	WBGene00004744	scp-1	scp-1 encodes PTC-related protein that contains a sterol-sensing domain related to human Sterol regulatory element binding protein (SREBP) cleavage activating protein.	protein_coding_primary_transcript	0.696671	0.99997	-0.212365	0.544779	6.24613	0.876873	0.458924	0.0335779	0.134644	0.134644
D2013.9.1	WBGene00008405	ttll-12	ttll-12 encodes a putative tubulin polyaminoacid ligase (possibly a polyglycylase) orthologous to human TTLL12; TTLL-12 is expressed in intestine and renal gland cells.	protein_coding_primary_transcript	0.561744	0.99997	-0.118633	0.20445	7.9334	0.0496613	0.00871418	0.0253125	0.0748857	0.0748857
D2013.9.2	WBGene00008405	ttll-12	ttll-12 encodes a putative tubulin polyaminoacid ligase (possibly a polyglycylase) orthologous to human TTLL12; TTLL-12 is expressed in intestine and renal gland cells.	protein_coding_primary_transcript	0.100869	0.99997	2.24148	1.36621	5.08682	4.54193	0.189185	3.54388	0.228883	3.54388
D2021.1a.1	WBGene00017046	utx-1	utx-1 encodes a putative histone H3 di/trimethyllysine-27 (H3K27me2/me3) demethylase, required for embryonic viability and vulval development, and for high brood sizes, locomotion, and growth sizes; UTX-1 contains a JmjC domain, is orthologous to human UTX and UTY, and is paralogous to human JMJD3; by orthology, UTX-1 is expected to antagonize transcriptional repression by polycomb repressor complexes, which mark stem cells (and presumably germline) by H3K27me3-mediated repression of somatic genes.	protein_coding_primary_transcript	0.750022	0.99997	0.148026	0.464599	5.94131	0.198255	0.277306	-0.113031	0.154399	0.154399
D2021.1b.1	WBGene00017046	utx-1	utx-1 encodes a putative histone H3 di/trimethyllysine-27 (H3K27me2/me3) demethylase, required for embryonic viability and vulval development, and for high brood sizes, locomotion, and growth sizes; UTX-1 contains a JmjC domain, is orthologous to human UTX and UTY, and is paralogous to human JMJD3; by orthology, UTX-1 is expected to antagonize transcriptional repression by polycomb repressor complexes, which mark stem cells (and presumably germline) by H3K27me3-mediated repression of somatic genes.	protein_coding_primary_transcript	0.900792	0.99997	0.190732	1.53	3.23893	3.95817	2.15506	2.52676	0.534862	2.52676
D2021.2a.1	WBGene00044071	dhhc-14	dhhc-14 is an ortholog of human ZDHHC13 (zinc finger DHHC-type containing 13) and ZDHHC17 (zinc finger DHHC-type containing 17); is predicted to have protein-cysteine S-palmitoyltransferase activity; is expressed in the body wall musculature and the nervous system.	protein_coding_primary_transcript	0.371688	0.99997	0.198544	0.222256	7.06109	0.0753929	0.00103946	0.0858427	0.0977557	0.0977557
D2021.2b.1	WBGene00044071	dhhc-14	dhhc-14 is an ortholog of human ZDHHC13 (zinc finger DHHC-type containing 13) and ZDHHC17 (zinc finger DHHC-type containing 17); is predicted to have protein-cysteine S-palmitoyltransferase activity; is expressed in the body wall musculature and the nervous system.	protein_coding_primary_transcript	0.742251	0.99997	0.207243	0.63016	3.34801	0.541877	0.285094	0.275353	0.50911	0.50911
D2021.4a.1	WBGene00017048	D2021.4	D2021.4 is predicted to have acyl-CoA hydrolase activity.	protein_coding_primary_transcript	0.981581	0.99997	-0.00891943	0.386352	5.52261	0.394233	0.0124544	0.286082	0.187446	0.286082
D2021.4b.1	WBGene00017048	D2021.4	D2021.4 is predicted to have acyl-CoA hydrolase activity.	protein_coding_primary_transcript	0.639779	0.99997	0.272405	0.582052	3.2077	0.685101	0.122428	0.555143	0.54246	0.555143
D2023.1b.1	WBGene00014300	D2023.1	D2023.1 is predicted to have heme binding activity and metal ion binding activity.	protein_coding_primary_transcript	0.999566	0.99997	0.000672826	1.23639	4.17284	2.74599	0.5618	2.49554	0.348859	2.49554
D2023.1b.2	WBGene00014300	D2023.1	D2023.1 is predicted to have heme binding activity and metal ion binding activity.	protein_coding_primary_transcript	0.626371	0.99997	-0.536122	1.10122	3.80104	3.15826	0.696682	1.72871	0.414234	1.72871
D2023.1f.1	WBGene00014300	D2023.1	D2023.1 is predicted to have heme binding activity and metal ion binding activity.	protein_coding_primary_transcript	0.963567	0.99997	0.0553684	1.21216	5.21999	0.961749	2.72338	-1.7971	0.215262	0.215262
D2023.1g.1	WBGene00014300	D2023.1	D2023.1 is predicted to have heme binding activity and metal ion binding activity.	protein_coding_primary_transcript	0.956178	0.99997	0.0580227	1.0559	1.5222	2.80459	0.389587	1.84026	1.14256	1.84026
D2023.2a.1	WBGene00004258	pyc-1	pyc-1 encodes the C. elegans pyruvate carboxylase ortholog; by homology, PYC-1 is predicted to function as a key regulatory enzyme of gluconeogenesis, lipogenesis, and anaplerosis, localizing to the mitochondrial matrix and catalyzing the formation of oxaloacetate from pyruvate and carbonate; pyc-1 expression is induced upon exposure of C. elegans to cadmium.	protein_coding_primary_transcript	0.945475	0.99997	-0.0121155	0.177154	9.38635	0.0564193	0.00358091	0.0428311	0.0591863	0.0591863
D2023.2a.2	WBGene00004258	pyc-1	pyc-1 encodes the C. elegans pyruvate carboxylase ortholog; by homology, PYC-1 is predicted to function as a key regulatory enzyme of gluconeogenesis, lipogenesis, and anaplerosis, localizing to the mitochondrial matrix and catalyzing the formation of oxaloacetate from pyruvate and carbonate; pyc-1 expression is induced upon exposure of C. elegans to cadmium.	protein_coding_primary_transcript	0.726956	0.99997	-0.0783359	0.224344	9.45522	0.102771	0.0014839	0.0991767	0.0589332	0.0991767
D2023.2b.1	WBGene00004258	pyc-1	pyc-1 encodes the C. elegans pyruvate carboxylase ortholog; by homology, PYC-1 is predicted to function as a key regulatory enzyme of gluconeogenesis, lipogenesis, and anaplerosis, localizing to the mitochondrial matrix and catalyzing the formation of oxaloacetate from pyruvate and carbonate; pyc-1 expression is induced upon exposure of C. elegans to cadmium.	protein_coding_primary_transcript	0.458668	0.99997	-0.518139	0.699204	7.22813	0.251774	0.885511	-0.610945	0.0922616	0.0922616
D2023.3a.1	WBGene00008407	D2023.3	D2023.3 is enriched in the AFD based on tiling, array, RNA-seq, and microarray studies; is predicted to encode a protein with the following domains: C2 domain, Synaptotagmin-16, and C2 domain superfamily.	protein_coding_primary_transcript	0.255474	0.99997	0.912942	0.802831	3.39769	1.24598	0.0851426	1.20393	0.497777	1.20393
D2023.3b.1	WBGene00008407	D2023.3	D2023.3 is enriched in the AFD based on tiling, array, RNA-seq, and microarray studies; is predicted to encode a protein with the following domains: C2 domain, Synaptotagmin-16, and C2 domain superfamily.	protein_coding_primary_transcript	0.49539	0.99997	-0.652866	0.957618	2.93454	0.547078	1.22064	-0.664834	0.613427	0.613427
D2023.5.1	WBGene00008409	mpst-1	mpst-1 is predicted to have thiosulfate sulfurtransferase activity.	protein_coding_primary_transcript	0.266751	0.99997	-0.245546	0.221097	7.08622	0.103414	0.000874939	0.0608368	0.0968932	0.0968932
D2023.6.1	WBGene00008410	D2023.6	D2023.6 is orthologous to a set of uncharacterized putative proteinkinases from eukaryotes and from prokaryotes (e.g., UbiB from E. coli),and paralogous to COQ-8 from C. elegans and ABC1 (COQ8) from S.cerevisiae; like COQ-8, D2023.6 may be involved in ubiquinone (coenzymeQ9) biosynthesis.	protein_coding_primary_transcript	0.478205	0.99997	-0.14411	0.203203	7.59869	0.116491	0.000570525	0.0726925	0.082012	0.082012
D2023.7.1	WBGene00000731	col-158	col-158 is predicted to be a structural constituent of cuticle.	protein_coding_primary_transcript	0.440266	0.99997	0.50709	0.65707	2.49831	0.338901	0.118237	0.198506	0.745245	0.745245
D2024.1.1	WBGene00017050	D2024.1	D2024.1 is predicted to have ATP binding activity and protein kinase activity.	protein_coding_primary_transcript	0.833643	0.99997	-0.141291	0.672714	4.04884	1.16079	0.0341339	0.870955	0.369502	0.870955
D2024.2.1	WBGene00017051	afmd-1	afmd-1 is an ortholog of human AFMID; is predicted to have hydrolase activity.	protein_coding_primary_transcript	0.339667	0.99997	-0.351923	0.368574	4.78189	0.225642	0.00832408	0.0652071	0.263369	0.263369
D2024.3.1	WBGene00001241	elo-3	The elo-3 gene encodes a paralog of elo-1 and elo-2, each of which encodes a polyunsaturated fatty acid (PUFA) elongase; ELO-3 may be required for normally rapid growth.	protein_coding_primary_transcript	0.496753	0.99997	-0.12628	0.185813	8.30125	0.0478436	0.000234475	0.053488	0.0688183	0.0688183
D2024.4b.1	WBGene00017052	D2024.4	n.a.	protein_coding_primary_transcript	0.25033	0.99997	1.05261	0.915675	3.42191	2.05495	0.10354	1.57338	0.492338	1.57338
D2024.5a.1	WBGene00017053	D2024.5	D2024.5 localizes to the endoplasmic reticulum.	protein_coding_primary_transcript	0.941773	0.99997	0.0173341	0.23732	6.71919	0.086218	0.00162472	0.0933409	0.111017	0.111017
D2024.5b.1	WBGene00017053	D2024.5	D2024.5 localizes to the endoplasmic reticulum.	protein_coding_primary_transcript	0.896032	0.99997	-0.0658663	0.504046	4.01821	0.334141	0.133346	0.248144	0.374778	0.374778
D2024.6.1	WBGene00000292	cap-1	cap-1 encodes an F-actin capping protein alpha subunit that affects fertility; likely expressed in touch receptor neurons.	protein_coding_primary_transcript	0.469917	0.99997	0.137636	0.190469	8.18257	0.0108181	0.0019592	0.00660517	0.0705978	0.0705978
D2024.7.1	WBGene00017054	gstk-2	gstk-2 encodes one of two C. elegans kappa class glutathione transferases; while gstk-2(RNAi) animals exhibit no obvious developmental or morphological abnormalities, animals doubly mutant for gstk-2 and gstk-1 exhibit decreased respiration and a lower concentration of the monounsaturated fatty acid cis-vaccenic acid; GSTK-2 is expressed primarily in the pharynx, muscles, and epidermis and localizes to mitochondria.	protein_coding_primary_transcript	0.404579	0.99997	-0.275302	0.330308	5.24515	0.126943	0.00542193	0.120656	0.212785	0.212785
D2030.1.1	WBGene00008411	mans-1	mans-1 is an ortholog of human MAN1A1 (mannosidase, alpha1A, member 1), MAN1C1 (mannosidase, alpha1C, member 1) and MAN1A2 (mannosidase, alpha1A, member 2); mans-1 is involved in determination of adult lifespan; mans-1 has a calcium ion dependent mannosyl-oligosaccharide 1,2-alpha-mannosidase activity, based on enzymatic assay, with Man5-6GlcNAc2 products.	protein_coding_primary_transcript	0.760617	0.99997	0.0693015	0.227463	7.25384	0.101825	0.0120142	0.0884979	0.091465	0.091465
D2030.1.2	WBGene00008411	mans-1	mans-1 is an ortholog of human MAN1A1 (mannosidase, alpha1A, member 1), MAN1C1 (mannosidase, alpha1C, member 1) and MAN1A2 (mannosidase, alpha1A, member 2); mans-1 is involved in determination of adult lifespan; mans-1 has a calcium ion dependent mannosyl-oligosaccharide 1,2-alpha-mannosidase activity, based on enzymatic assay, with Man5-6GlcNAc2 products.	protein_coding_primary_transcript	0.913971	0.99997	-0.0837397	0.775143	7.32658	0.110002	1.11241	-0.985025	0.0892821	0.0892821
D2030.10a.1	WBGene00000084	aex-1	aex-1 encodes a novel, C2 calcium-binding domain protein that is similar to human BAP3 proteins and rat Munc13; in C. elegans, AEX-1 functions in retrograde signaling to regulate presynaptic activity and localization of the synaptic vesicle fusion protein UNC-13; AEX-1 is required for the defecation motor program, specifically the anterior body wall and enteric muscle contractions, and for normal locomotion, male mating, and egg laying; mutation of dgk-1, or a gain-of-function mutation of egl-30, suppresses the aex-1 mutant phenotype; AEX-1 is expressed primarily in the anterior and posterior intestine and in body wall muscle cells; tissue-specific expression in the intestine rescues defecation defects, while expression in body wall muscle cells rescues UNC-13 localization defects; genetic analyses suggest that aex-1 and aex-5, which encodes a prohormone convertase, function in the same pathway to regulate retrograde signaling at neuromuscular junctions.	protein_coding_primary_transcript	0.951186	0.99997	0.0182799	0.298605	6.02666	0.348655	0.029899	0.0937924	0.14843	0.14843
D2030.11.1	WBGene00008420	D2030.11	n.a.	protein_coding_primary_transcript	0.575016	0.99997	0.230062	0.410327	5.63275	0.292278	0.0221434	0.314593	0.178272	0.314593
D2030.12.1	WBGene00008421	D2030.12	n.a.	protein_coding_primary_transcript	0.903189	0.99997	0.0530648	0.436266	4.09855	0.22466	0.0195667	0.200026	0.361089	0.361089
D2030.2a.1	WBGene00008412	D2030.2	D2030.2 is an ortholog of human CLPX (caseinolytic mitochondrial matrix peptidase chaperone subunit); is predicted to have ATP binding activity and unfolded protein binding activity; is expressed in the intestine and the rectal gland cell.	protein_coding_primary_transcript	0.479611	0.99997	0.797169	1.12765	5.16402	2.45336	0.730423	1.81277	0.220882	1.81277
D2030.2a.2	WBGene00008412	D2030.2	D2030.2 is an ortholog of human CLPX (caseinolytic mitochondrial matrix peptidase chaperone subunit); is predicted to have ATP binding activity and unfolded protein binding activity; is expressed in the intestine and the rectal gland cell.	protein_coding_primary_transcript	0.515905	0.99997	0.123864	0.190656	8.21366	0.0284404	0.0025838	0.0254347	0.0701158	0.0701158
D2030.2a.3	WBGene00008412	D2030.2	D2030.2 is an ortholog of human CLPX (caseinolytic mitochondrial matrix peptidase chaperone subunit); is predicted to have ATP binding activity and unfolded protein binding activity; is expressed in the intestine and the rectal gland cell.	protein_coding_primary_transcript	0.845748	0.99997	0.106039	0.545056	5.78272	0.244356	0.427902	-0.17153	0.166271	0.166271
D2030.2b.4	WBGene00008412	D2030.2	D2030.2 is an ortholog of human CLPX (caseinolytic mitochondrial matrix peptidase chaperone subunit); is predicted to have ATP binding activity and unfolded protein binding activity; is expressed in the intestine and the rectal gland cell.	protein_coding_primary_transcript	0.727662	0.99997	0.45698	1.31227	1.75859	2.80699	0.880345	2.56375	1.03138	2.56375
D2030.3.1	WBGene00008413	D2030.3	D2030.3 localizes to the nucleus.	protein_coding_primary_transcript	0.772786	0.99997	-0.0663903	0.229937	7.11511	0.0613376	0.00982457	0.0426154	0.0959177	0.0959177
D2030.3.2	WBGene00008413	D2030.3	D2030.3 localizes to the nucleus.	protein_coding_primary_transcript	0.139349	0.99997	-0.743596	0.503035	5.63438	0.277273	0.32795	-0.0664687	0.178139	0.178139
D2030.4.1	WBGene00008414	D2030.4	D2030.4 encodes the C. elegans ortholog of the NDUFB7/B18 subunit of the mitochondrial NADH dehydrogenase (ubiquinone) complex (complex I).	protein_coding_primary_transcript	0.167862	0.99997	-0.263783	0.191271	8.04596	0.0538837	0.000316723	0.00875318	0.0728527	0.0728527
D2030.5.1	WBGene00008415	mce-1	mce-1 is an ortholog of human MCEE; localizes to the mitochondrion; is expressed in the body wall musculature, the hypodermis, the intestine, and the pharynx; is used to study methylmalonic acidemia.	protein_coding_primary_transcript	0.772315	0.99997	-0.0610851	0.211113	7.3519	0.0172434	0.000591054	0.00868991	0.0885464	0.0885464
D2030.6.1	WBGene00004178	prg-1	prg-1 encodes a novel, basic protein that is one of two C. elegans members of the Piwi subfamily of highly conserved Argonaut/Piwi proteins; during development, PRG-1 activity is essential for successful gametogenesis, normal levels of fertility, and accumulation of 21 U-RNAs (piRNAs), small RNAs expressed in the germ line; in addition, PRG-1 appears to act upstream of an siRNA pathway to regulate transposition of the Tc3 DNA transposon; PRG-1 physically interacts with 21 U-RNAs in vivo; PRG-1 localizes to P granules throughout development.	protein_coding_primary_transcript	0.929764	0.99997	-0.0190714	0.216373	9.19451	0.0758035	0.000120895	0.0935137	0.0601022	0.0935137
D2030.7.1	WBGene00008417	D2030.7	D2030.7 is expressed in head neurons.	protein_coding_primary_transcript	0.795868	0.99997	-0.0840319	0.324827	7.30358	0.210989	0.0007475	0.210277	0.0899613	0.210277
D2030.8.1	WBGene00008418	D2030.8	D2030.8 is an ortholog of human PCED1A and PCED1B; is predicted to encode a protein with the following domain: PC-Esterase.	protein_coding_primary_transcript	0.885311	0.99997	-0.0467752	0.324287	7.27313	0.196396	0.000729236	0.209595	0.0908763	0.209595
D2030.9a.1	WBGene00008419	wdr-23	wdr-23 encodes a WD40 repeat-containing protein; WDR-23 functions as part of a CUL-4/DDB-1 ubiquitin ligase complex that negatively regulates accumulation and hence, transcriptional activation activity of the SKN-1 transcription factor in intestinal nuclei; wdr-23 activity is thus required for regulation of stress resistance, longevity, and normal growth and development; WDR-23 physically interacts with DDB-1 and SKN-1, thus likely serving as a bridge between the ubiquitin ligase complex and its SKN-1 substrate; in regulating skn-1 function, wdr-23 appears to act downstream of the p38 MAPK pathway and together with gsk-3 and the daf-2-mediated insulin signaling pathway; WDR-23 is expressed in the intestine, hypodermis, and neurons, where it localizes to nuclei.	protein_coding_primary_transcript	0.413906	0.99997	0.182455	0.223312	7.58186	0.017672	0.0173153	-0.00538563	0.0824215	0.0824215
D2030.9b.1	WBGene00008419	wdr-23	wdr-23 encodes a WD40 repeat-containing protein; WDR-23 functions as part of a CUL-4/DDB-1 ubiquitin ligase complex that negatively regulates accumulation and hence, transcriptional activation activity of the SKN-1 transcription factor in intestinal nuclei; wdr-23 activity is thus required for regulation of stress resistance, longevity, and normal growth and development; WDR-23 physically interacts with DDB-1 and SKN-1, thus likely serving as a bridge between the ubiquitin ligase complex and its SKN-1 substrate; in regulating skn-1 function, wdr-23 appears to act downstream of the p38 MAPK pathway and together with gsk-3 and the daf-2-mediated insulin signaling pathway; WDR-23 is expressed in the intestine, hypodermis, and neurons, where it localizes to nuclei.	protein_coding_primary_transcript	0.8229	0.99997	-0.0560166	0.250279	6.90331	0.0838013	0.0217853	0.0738474	0.103494	0.103494
D2030.9c.1	WBGene00008419	wdr-23	wdr-23 encodes a WD40 repeat-containing protein; WDR-23 functions as part of a CUL-4/DDB-1 ubiquitin ligase complex that negatively regulates accumulation and hence, transcriptional activation activity of the SKN-1 transcription factor in intestinal nuclei; wdr-23 activity is thus required for regulation of stress resistance, longevity, and normal growth and development; WDR-23 physically interacts with DDB-1 and SKN-1, thus likely serving as a bridge between the ubiquitin ligase complex and its SKN-1 substrate; in regulating skn-1 function, wdr-23 appears to act downstream of the p38 MAPK pathway and together with gsk-3 and the daf-2-mediated insulin signaling pathway; WDR-23 is expressed in the intestine, hypodermis, and neurons, where it localizes to nuclei.	protein_coding_primary_transcript	0.417614	0.99997	0.256059	0.315901	5.71152	0.0606678	0.0276993	0.0243231	0.171887	0.171887
D2030.9d.1	WBGene00008419	wdr-23	wdr-23 encodes a WD40 repeat-containing protein; WDR-23 functions as part of a CUL-4/DDB-1 ubiquitin ligase complex that negatively regulates accumulation and hence, transcriptional activation activity of the SKN-1 transcription factor in intestinal nuclei; wdr-23 activity is thus required for regulation of stress resistance, longevity, and normal growth and development; WDR-23 physically interacts with DDB-1 and SKN-1, thus likely serving as a bridge between the ubiquitin ligase complex and its SKN-1 substrate; in regulating skn-1 function, wdr-23 appears to act downstream of the p38 MAPK pathway and together with gsk-3 and the daf-2-mediated insulin signaling pathway; WDR-23 is expressed in the intestine, hypodermis, and neurons, where it localizes to nuclei.	protein_coding_primary_transcript	0.811999	0.99997	0.282118	1.18613	5.32761	1.87857	2.60894	-0.397425	0.204878	0.204878
D2030.9e.1	WBGene00008419	wdr-23	wdr-23 encodes a WD40 repeat-containing protein; WDR-23 functions as part of a CUL-4/DDB-1 ubiquitin ligase complex that negatively regulates accumulation and hence, transcriptional activation activity of the SKN-1 transcription factor in intestinal nuclei; wdr-23 activity is thus required for regulation of stress resistance, longevity, and normal growth and development; WDR-23 physically interacts with DDB-1 and SKN-1, thus likely serving as a bridge between the ubiquitin ligase complex and its SKN-1 substrate; in regulating skn-1 function, wdr-23 appears to act downstream of the p38 MAPK pathway and together with gsk-3 and the daf-2-mediated insulin signaling pathway; WDR-23 is expressed in the intestine, hypodermis, and neurons, where it localizes to nuclei.	protein_coding_primary_transcript	0.994336	0.99997	0.00263524	0.371206	4.98708	0.122488	0.0359354	0.116844	0.239653	0.239653
D2030.9e.2	WBGene00008419	wdr-23	wdr-23 encodes a WD40 repeat-containing protein; WDR-23 functions as part of a CUL-4/DDB-1 ubiquitin ligase complex that negatively regulates accumulation and hence, transcriptional activation activity of the SKN-1 transcription factor in intestinal nuclei; wdr-23 activity is thus required for regulation of stress resistance, longevity, and normal growth and development; WDR-23 physically interacts with DDB-1 and SKN-1, thus likely serving as a bridge between the ubiquitin ligase complex and its SKN-1 substrate; in regulating skn-1 function, wdr-23 appears to act downstream of the p38 MAPK pathway and together with gsk-3 and the daf-2-mediated insulin signaling pathway; WDR-23 is expressed in the intestine, hypodermis, and neurons, where it localizes to nuclei.	protein_coding_primary_transcript	0.884232	0.99997	0.139784	0.960005	3.22643	1.48663	1.30533	0.42911	0.53789	0.53789
D2045.1b.1	WBGene00000231	atx-2	atx-2 is required for early embryonic patterning; it encodes an ortholog of human ataxin-2.	protein_coding_primary_transcript	0.487888	0.99997	-0.695478	1.0026	7.40793	1.77909	0.0200825	1.99034	0.0869619	1.99034
D2045.1c.1	WBGene00000231	atx-2	atx-2 is required for early embryonic patterning; it encodes an ortholog of human ataxin-2.	protein_coding_primary_transcript	0.480563	0.99997	-0.24389	0.345748	8.59792	0.226224	0.00597885	0.233105	0.0650506	0.233105
D2045.2.1	WBGene00008422	D2045.2	D2045.2 is an ortholog of human KIAA0368; is predicted to have protein-containing complex scaffold activity.	protein_coding_primary_transcript	0.839444	0.99997	0.0361105	0.178231	8.8722	0.0310496	0.00116845	0.0333559	0.0623644	0.0623644
D2045.2.2	WBGene00008422	D2045.2	D2045.2 is an ortholog of human KIAA0368; is predicted to have protein-containing complex scaffold activity.	protein_coding_primary_transcript	0.322757	0.99997	-1.32807	1.3431	4.84233	4.38147	2.68482	0.922996	0.256163	0.922996
D2045.5.1	WBGene00008423	D2045.5	D2045.5 is an ortholog of human TTBK1 (tau tubulin kinase 1) and TTBK2; is predicted to have ATP binding activity and protein serine/threonine kinase activity; human orthologs of this gene are implicated in spinocerebellar ataxia type 11.	protein_coding_primary_transcript	0.902363	0.99997	-0.0473006	0.385571	5.71043	0.292452	0.00406624	0.293264	0.171975	0.293264
D2045.6.1	WBGene00000836	cul-1	cul-1 encodes a cullin, orthologous to Cdc53/Cul1 in S. cerevisiae and CUL-1 in humans (OMIM:603134), that is required both maternally and zygotically for developmentally programmed transitions from the G1 phase of the cell cycle to the GO phase or the apoptotic pathway, and that is probably also required for normally slow G1-to-S phase progression; CUL-1 physically interacts with eight Skp1-related proteins (SKR-1, -2, -3, -4, -7, -8, -9, and -10).	protein_coding_primary_transcript	0.693402	0.99997	0.0714902	0.181335	8.55115	0.0283029	0.000181997	0.0328143	0.065583	0.065583
D2045.7.1	WBGene00008424	D2045.7	D2045.7 is an ortholog of human STK16; is predicted to have ATP binding activity and protein kinase activity.	protein_coding_primary_transcript	0.867209	0.99997	0.048861	0.292224	5.773	0.13815	0.0037614	0.0812923	0.167028	0.167028
D2045.8.1	WBGene00008425	D2045.8	D2045.8 is an ortholog of human KCTD10 (potassium channel tetramerization domain containing 10), KCTD13, and TNFAIP1 (TNF alpha induced protein 1); human KCTD13 exhibits GTP-Rho binding activity and identical protein binding activity.	protein_coding_primary_transcript	0.832174	0.99997	-0.0985737	0.465158	5.45396	0.490631	0.00521248	0.427531	0.193383	0.427531
D2045.9.1	WBGene00008426	D2045.9	D2045.9 is an ortholog of human CERCAM, COLGALT1 (collagen beta(1-O)galactosyltransferase 1), and COLGALT2 (collagen beta(1-O)galactosyltransferase 2); is expressed in several tissues, including the muscular system and the reproductive system; human COLGALT1 exhibits procollagen galactosyltransferase activity.	protein_coding_primary_transcript	0.989752	0.99997	-0.0108291	0.843101	5.55642	0.370197	1.23704	-0.859513	0.184598	0.184598
D2045.9.2	WBGene00008426	D2045.9	D2045.9 is an ortholog of human CERCAM, COLGALT1 (collagen beta(1-O)galactosyltransferase 1), and COLGALT2 (collagen beta(1-O)galactosyltransferase 2); is expressed in several tissues, including the muscular system and the reproductive system; human COLGALT1 exhibits procollagen galactosyltransferase activity.	protein_coding_primary_transcript	0.0657822	0.99997	2.36917	1.28766	4.86349	4.11	2.14735	1.16879	0.253684	1.16879
D2062.1.1	WBGene00017055	D2062.1	D2062.1 is enriched in the NSM based on RNA-seq, tiling, and array studies; is predicted to encode a protein with the following domains: Cysteine-rich secretory protein, allergen V5/Tpx-1-related, CAP domain, and CAP superfamily.	protein_coding_primary_transcript	0.817645	0.99997	-0.109283	0.473961	4.86607	0.431694	0.0101827	0.439095	0.253383	0.439095
D2062.12.1	WBGene00044301	lgc-28	lgc-28 is predicted to have extracellular ligand-gated ion channel activity and transmembrane signaling receptor activity.	protein_coding_primary_transcript	0.986953	0.99997	-0.00610488	0.373337	4.73019	0.0444953	0.00908127	0.0278117	0.269679	0.269679
D2062.13.1	WBGene00194711	D2062.13	n.a.	protein_coding_primary_transcript	0.964168	0.99997	-0.0174595	0.388643	4.57936	0.249509	0.0130971	0.243943	0.28899	0.28899
D2062.4a.1	WBGene00017056	D2062.4	n.a.	protein_coding_primary_transcript	0.592737	0.99997	-0.283037	0.529166	3.64551	0.519943	0.115292	0.432297	0.444742	0.444742
D2062.4b.1	WBGene00017056	D2062.4	n.a.	protein_coding_primary_transcript	0.992032	0.99997	-0.00446266	0.446839	4.16365	0.281323	0.0489818	0.204065	0.350349	0.350349
D2062.5.1	WBGene00017057	D2062.5	n.a.	protein_coding_primary_transcript	0.481423	0.99997	-0.367771	0.52239	4.37812	0.482078	0.0226792	0.523104	0.317161	0.523104
D2062.6.1	WBGene00017058	msrp-6	n.a.	protein_coding_primary_transcript	0.858675	0.99997	-0.101877	0.572144	6.02312	0.572497	0.00415947	0.650539	0.148671	0.650539
D2063.1.1	WBGene00017060	D2063.1	D2063.1 is predicted to have metal ion binding activity and oxidoreductase activity; localizes to the striated muscle dense body.	protein_coding_primary_transcript	0.462	0.99997	0.377266	0.512898	7.00033	1.11502	0.00130203	0.524826	0.099894	0.524826
D2063.2.1	WBGene00017061	oac-12	oac-12 is predicted to have transferase activity, transferring acyl groups other than amino-acyl groups.	protein_coding_primary_transcript	0.0697224	0.99997	1.08626	0.598919	2.90149	0.905194	0.0948205	0.340079	0.622586	0.622586
D2063.3a.1	WBGene00017062	glrx-3	glrx-3 is an ortholog of human GLRX3 (glutaredoxin 3); is predicted to have electron transfer activity and protein disulfide oxidoreductase activity; localizes to the striated muscle dense body.	protein_coding_primary_transcript	0.344903	0.99997	-0.18256	0.193283	7.96897	0.0422305	0.000490995	0.019687	0.0742257	0.0742257
D2063.3b.1	WBGene00017062	glrx-3	glrx-3 is an ortholog of human GLRX3 (glutaredoxin 3); is predicted to have electron transfer activity and protein disulfide oxidoreductase activity; localizes to the striated muscle dense body.	protein_coding_primary_transcript	0.787778	0.99997	0.202448	0.752045	4.44593	0.236033	0.823791	-0.552488	0.307354	0.307354
D2063.4a.1	WBGene00044529	irld-1	irld-1 is predicted to encode a protein with the following domains: Receptor L-domain and Receptor L-domain superfamily.	protein_coding_primary_transcript	0.719811	0.99997	-0.140584	0.391914	5.2516	0.291269	0.00555099	0.301643	0.212154	0.301643
D2085.1.1	WBGene00004259	pyr-1	pyr-1 encodes the C. elegans protein CAD which is orthologous to the human gene Carbamyl phosphate synthetase I (CPS1); pyr-1 encodes a single protein with predicted carbamoyl phosphate synthetase, aspartate transcarbamoylase, and dihydroorotase activities (CAD), which is involved in pyrimidine biosynthesis; pyr-1 mutants can be rescued by the supply of exogenous pyrimidines; genetic interaction studies indicate that pyr-1 may function upstream of sqv-1, sqv-2, rib-1 and rib-2, genes involved in heparan sulphate proteoglycan biosynthesis, by providing pyrimidine for nucleotide sugars essential for the synthesis of heparan sulphate proteoglycan; pyr-1 is essential for viability and for proper morphogenesis of the pharynx, indicating that proteoglycan synthesis is essential for pharyngeal organogenesis.	protein_coding_primary_transcript	0.587732	0.99997	0.195083	0.359849	8.73783	0.223748	0.000184203	0.258798	0.0635893	0.258798
D2085.2.1	WBGene00008427	atg-10	atg-10 is an ortholog of human ATG10 (autophagy related 10); is involved in autophagy.	protein_coding_primary_transcript	0.81457	0.99997	0.116764	0.497852	3.54743	0.174239	0.0306614	0.186634	0.465051	0.465051
D2085.3.1	WBGene00008428	eif-2Bepsilon	D2085.3 encodes the C. elegans ortholog of the epsilon subunit of translation initiation factor eIF2B.	protein_coding_primary_transcript	0.62503	0.99997	-0.0985039	0.201549	7.65166	0.0615637	0.000487009	0.0570466	0.0807569	0.0807569
D2085.4.1	WBGene00008429	etc-1	etc-1 is an ortholog of human UBE3C; exhibits ubiquitin conjugating enzyme activity; is involved in positive regulation of metaphase/anaphase transition of meiotic cell cycle, regulation of metaphase/anaphase transition of meiosis II, and ubiquitin-dependent protein catabolic process.	protein_coding_primary_transcript	0.443542	0.99997	0.147957	0.193099	7.96778	0.0290342	0.000326794	0.0328948	0.0742475	0.0742475
D2085.5a.1	WBGene00008430	hgap-2	hgap-2 is an ortholog of human RALGAPB (Ral GTPase activating protein non-catalytic beta subunit); is predicted to have GTPase activator activity; is involved in determination of adult lifespan; is expressed in the pharyngeal gland cell and the pharyngeal muscle cell.	protein_coding_primary_transcript	0.333131	0.99997	-1.29239	1.33535	2.52431	4.6884	2.66726	0.899076	0.736695	0.899076
D2085.5c.1	WBGene00008430	hgap-2	hgap-2 is an ortholog of human RALGAPB (Ral GTPase activating protein non-catalytic beta subunit); is predicted to have GTPase activator activity; is involved in determination of adult lifespan; is expressed in the pharyngeal gland cell and the pharyngeal muscle cell.	protein_coding_primary_transcript	0.280901	0.99997	-1.27474	1.18218	4.21216	2.37809	0.36249	2.4326	0.342549	2.4326
D2085.5d.1	WBGene00008430	hgap-2	hgap-2 is an ortholog of human RALGAPB (Ral GTPase activating protein non-catalytic beta subunit); is predicted to have GTPase activator activity; is involved in determination of adult lifespan; is expressed in the pharyngeal gland cell and the pharyngeal muscle cell.	protein_coding_primary_transcript	0.256304	0.99997	0.595079	0.52422	4.23881	0.489017	0.211274	0.156826	0.338339	0.338339
D2085.5e.1	WBGene00008430	hgap-2	hgap-2 is an ortholog of human RALGAPB (Ral GTPase activating protein non-catalytic beta subunit); is predicted to have GTPase activator activity; is involved in determination of adult lifespan; is expressed in the pharyngeal gland cell and the pharyngeal muscle cell.	protein_coding_primary_transcript	0.271433	0.99997	0.675432	0.614158	3.71466	2.59603	0.323446	0.299292	0.430934	0.430934
D2085.5f.1	WBGene00008430	hgap-2	hgap-2 is an ortholog of human RALGAPB (Ral GTPase activating protein non-catalytic beta subunit); is predicted to have GTPase activator activity; is involved in determination of adult lifespan; is expressed in the pharyngeal gland cell and the pharyngeal muscle cell.	protein_coding_primary_transcript	0.271163	0.99997	-1.30299	1.18411	3.85498	4.86727	0.257898	2.54636	0.404098	2.54636
D2085.5g.2	WBGene00008430	hgap-2	hgap-2 is an ortholog of human RALGAPB (Ral GTPase activating protein non-catalytic beta subunit); is predicted to have GTPase activator activity; is involved in determination of adult lifespan; is expressed in the pharyngeal gland cell and the pharyngeal muscle cell.	protein_coding_primary_transcript	0.532428	0.99997	-0.327196	0.524096	5.38796	0.400099	0.350059	0.12283	0.199295	0.199295
D2085.5h.1	WBGene00008430	hgap-2	hgap-2 is an ortholog of human RALGAPB (Ral GTPase activating protein non-catalytic beta subunit); is predicted to have GTPase activator activity; is involved in determination of adult lifespan; is expressed in the pharyngeal gland cell and the pharyngeal muscle cell.	protein_coding_primary_transcript	0.267171	0.99997	-1.29858	1.17032	2.36786	4.68146	1.9497	0.380069	0.78958	0.78958
D2085.5i.1	WBGene00008430	hgap-2	hgap-2 is an ortholog of human RALGAPB (Ral GTPase activating protein non-catalytic beta subunit); is predicted to have GTPase activator activity; is involved in determination of adult lifespan; is expressed in the pharyngeal gland cell and the pharyngeal muscle cell.	protein_coding_primary_transcript	0.194083	0.99997	-1.65008	1.27067	4.95809	2.84107	0.244373	2.98482	0.242876	2.98482
D2085.5j.1	WBGene00008430	hgap-2	hgap-2 is an ortholog of human RALGAPB (Ral GTPase activating protein non-catalytic beta subunit); is predicted to have GTPase activator activity; is involved in determination of adult lifespan; is expressed in the pharyngeal gland cell and the pharyngeal muscle cell.	protein_coding_primary_transcript	0.256118	0.99997	0.41601	0.36633	5.01385	0.405016	0.0316823	0.209215	0.236713	0.236713
D2085.5k.1	WBGene00008430	hgap-2	hgap-2 is an ortholog of human RALGAPB (Ral GTPase activating protein non-catalytic beta subunit); is predicted to have GTPase activator activity; is involved in determination of adult lifespan; is expressed in the pharyngeal gland cell and the pharyngeal muscle cell.	protein_coding_primary_transcript	0.311379	0.99997	0.2854	0.281923	7.31021	0.134109	0.0691967	0.0528049	0.0897644	0.0897644
D2085.5l.1	WBGene00008430	hgap-2	hgap-2 is an ortholog of human RALGAPB (Ral GTPase activating protein non-catalytic beta subunit); is predicted to have GTPase activator activity; is involved in determination of adult lifespan; is expressed in the pharyngeal gland cell and the pharyngeal muscle cell.	protein_coding_primary_transcript	0.858842	0.99997	-0.213174	1.19863	5.98922	2.96254	0.783888	2.08953	0.151009	2.08953
D2085.5m.1	WBGene00008430	hgap-2	hgap-2 is an ortholog of human RALGAPB (Ral GTPase activating protein non-catalytic beta subunit); is predicted to have GTPase activator activity; is involved in determination of adult lifespan; is expressed in the pharyngeal gland cell and the pharyngeal muscle cell.	protein_coding_primary_transcript	0.42207	0.99997	0.916065	1.14104	6.87568	2.17442	0.651248	1.95268	0.104565	1.95268
D2085.6.1	WBGene00008431	piga-1	D2085.6 is orthologous to the human gene CLASS A GLCNAC-INOSITOL PHOSPHOLIPID ASSEMBLY PROTEIN (PIGA; OMIM:311770), which when mutated leads to paroxysmal nocturnal hemoglobinuria.	protein_coding_primary_transcript	0.776805	0.99997	-0.0707459	0.249558	6.4635	0.0907324	0.0015541	0.0893031	0.123004	0.123004
D2085.7a.1	WBGene00008432	D2085.7	D2085.7 is enriched in the AVE, the NSM, and the PVD based on microarray, tiling, and array studies.	protein_coding_primary_transcript	0.650478	0.99997	0.185955	0.410407	4.33592	0.124947	0.0134378	0.0638936	0.32343	0.32343
D2089.1a.1	WBGene00004704	rsp-7	rsp-7 encodes the C. elegans ortholog of the vertebrate p54 splicing factor and member of the SR protein family of nuclear phosphoproteins that are required for constitutive splicing and influence alternative splicing regulation.	protein_coding_primary_transcript	0.667795	0.99997	-0.0838733	0.195429	7.9023	0.0715679	0.000908461	0.065987	0.0754764	0.0754764
D2089.1b.1	WBGene00004704	rsp-7	rsp-7 encodes the C. elegans ortholog of the vertebrate p54 splicing factor and member of the SR protein family of nuclear phosphoproteins that are required for constitutive splicing and influence alternative splicing regulation.	protein_coding_primary_transcript	0.591164	0.99997	-0.120231	0.223831	7.12551	0.0518987	0.00463035	0.0481866	0.0955705	0.0955705
D2089.1b.2	WBGene00004704	rsp-7	rsp-7 encodes the C. elegans ortholog of the vertebrate p54 splicing factor and member of the SR protein family of nuclear phosphoproteins that are required for constitutive splicing and influence alternative splicing regulation.	protein_coding_primary_transcript	0.712019	0.99997	-0.208933	0.565991	3.81312	0.276008	0.228747	0.0743997	0.411944	0.411944
D2089.2.1	WBGene00008433	2002-03-01	marc-2 is an ortholog of human MARCH2; is predicted to have ubiquitin-protein transferase activity.	protein_coding_primary_transcript	0.859463	0.99997	-0.0875208	0.494307	4.89593	0.520434	0.009843	0.478835	0.249927	0.478835
D2089.3.1	WBGene00008434	D2089.3	n.a.	protein_coding_primary_transcript	0.360267	0.99997	0.483537	0.528538	3.36018	0.460451	0.0523933	0.397735	0.506312	0.506312
D2089.4a.1	WBGene00004207	ptb-1	ptb-1 encodes the C. elegans ortholog of the polypyrimidine tract binding protein PTB.	protein_coding_primary_transcript	0.798385	0.99997	-0.0656639	0.257064	6.34516	0.0152153	0.00299495	0.0128968	0.129169	0.129169
D2089.4b.1	WBGene00004207	ptb-1	ptb-1 encodes the C. elegans ortholog of the polypyrimidine tract binding protein PTB.	protein_coding_primary_transcript	0.763763	0.99997	0.173544	0.577433	5.2034	0.178339	0.449947	-0.329871	0.216912	0.216912
D2089.5.1	WBGene00001522	gbh-1	gbh-1 encodes a predicted ortholog of human hBBOX1; expressed in the intestine and in head and body muscles.	protein_coding_primary_transcript	0.307202	0.99997	0.377464	0.369661	6.72673	0.387324	0.00142033	0.271877	0.110691	0.271877
D2089.8.1	WBGene00271706	D2089.8	D2089.8 is predicted to encode a protein with the following domain: Cysteine-rich domain, DPF-motif.	protein_coding_primary_transcript	0.972329	0.99997	0.0128741	0.371143	4.76289	0.0942111	0.00982287	0.106114	0.265672	0.265672
D2092.1a.1	WBGene00017063	mctp-1	mctp-1 is an ortholog of human MCTP1 (multiple C2 and transmembrane domain containing 1) and MCTP2; human MCTP1 exhibits calcium ion binding activity and calcium-dependent phospholipid binding activity.	protein_coding_primary_transcript	0.708069	0.99997	-0.332139	0.887005	4.35916	2.02745	1.15511	0.418444	0.319962	0.418444
D2092.1b.1	WBGene00017063	mctp-1	mctp-1 is an ortholog of human MCTP1 (multiple C2 and transmembrane domain containing 1) and MCTP2; human MCTP1 exhibits calcium ion binding activity and calcium-dependent phospholipid binding activity.	protein_coding_primary_transcript	0.789721	0.99997	0.0729244	0.27346	6.13699	0.0350493	0.00835547	0.0267048	0.141205	0.141205
D2092.2.1	WBGene00017064	ppfr-2	ppfr-2 is an ortholog of human PPP4R2 (protein phosphatase 4 regulatory subunit 2); is predicted to have protein phosphatase regulator activity.	protein_coding_primary_transcript	0.993671	0.99997	-0.0016527	0.208358	7.43349	0.0727506	0.0005666	0.0797153	0.0862591	0.0862591
D2092.3.1	WBGene00000050	acr-11	A homolog of an alpha type nicotinic acetylcholine receptor subunit involved in the mediation of fast synaptic transmission at neuromuscular junctions.	protein_coding_primary_transcript	0.885126	0.99997	-0.0747479	0.517381	3.38477	0.155288	0.0346659	0.0820763	0.5007	0.5007
D2092.4.1	WBGene00017065	D2092.4	D2092.4 localizes to the myofibril.	protein_coding_primary_transcript	0.630337	0.99997	-0.0987242	0.20514	7.53246	0.0220829	0.00051127	0.0255316	0.0836536	0.0836536
D2092.5.1	WBGene00017066	maco-1	maco-1 encodes a novel protein with five transmembrane domains in the N-terminus and four coiled coil domains in the C-terminus; maco-1 is functionally conserved across species and is orthologous to human macoilin (OMIM:601301); macoilin is involved in assembly or traffic of ion channels or ion channel regulators; MACO-1 is not required for development but for appropriate regulation of neuronal activity; both transmembrane domains and coiled coil domains are required for appropriate function of MACO-1; proper function of MACO-1 is necessary for normal thermotaxis in many neurons; mutations in C. elegans macoilin disrupt aggregation and are associated with multiple behavioral defects; MACO-1 is localized to the rough ER of neurons; MACO-1 is also restricted to neuronal cell bodies at embryonic developmental stages.	protein_coding_primary_transcript	0.913569	0.99997	0.0232555	0.214262	8.33284	0.0944244	0.000267541	0.0915491	0.0683719	0.0915491
D2092.6.1	WBGene00017067	D2092.6	D2092.6 is enriched in the AVA based on microarray, tiling, array, and RNA-seq studies.	protein_coding_primary_transcript	0.781677	0.99997	0.150007	0.541281	3.21079	0.120892	0.0442663	0.0683248	0.541704	0.541704
D2092.7.1	WBGene00006645	tsp-19	n.a.	protein_coding_primary_transcript	0.677918	0.99997	-0.16954	0.408231	4.47941	0.524841	0.0137164	0.319588	0.302631	0.319588
D2092.8.1	WBGene00017068	D2092.8	n.a.	protein_coding_primary_transcript	0.31059	0.99997	1.07681	1.06196	6.23487	2.32973	0.00928545	2.24622	0.135293	2.24622
D2096.10.1	WBGene00017077	D2096.10	D2096.10 is enriched in the AFD, the AVA, the OLL, and the PVD based on microarray, tiling, array, and RNA-seq studies; is predicted to encode a protein with the following domain: Protein of unknown function DUF870, Caenorhabditis species.	protein_coding_primary_transcript	0.987875	0.99997	-0.0066257	0.436001	4.09459	0.027422	0.0184413	0.00840395	0.361752	0.361752
D2096.11.1	WBGene00017078	D2096.11	D2096.11 is predicted to have microtubule binding activity; is expressed in the intestine, the nervous system, and the pharynx.	protein_coding_primary_transcript	0.639902	0.99997	-0.121765	0.260274	6.32998	0.0567564	0.00549618	0.0628422	0.129988	0.129988
D2096.12.1	WBGene00017079	D2096.12	n.a.	protein_coding_primary_transcript	0.946657	0.99997	-0.0182926	0.273412	7.21323	0.126189	0.000891798	0.148616	0.0927288	0.148616
D2096.13.1	WBGene00044953	D2096.13	n.a.	protein_coding_primary_transcript	0.129221	0.99997	-1.12884	0.744036	1.89456	1.94733	0.135103	0.637214	0.972077	0.972077
D2096.1a.1	WBGene00017069	timm-17B.2	timm-17B.2 is an ortholog of human TIMM17A (translocase of inner mitochondrial membrane 17A) and TIMM17B (translocase of inner mitochondrial membrane 17B).	protein_coding_primary_transcript	0.523382	0.99997	-0.217342	0.340587	5.13358	0.126414	0.00799769	0.108171	0.224002	0.224002
D2096.2a.1	WBGene00017070	praf-3	praf-3 is an ortholog of human ARL6IP5 (ADP ribosylation factor like GTPase 6 interacting protein 5) and PRAF2 (PRA1 domain 2); is predicted to encode a protein with the following domain: Prenylated rab acceptor PRA1.	protein_coding_primary_transcript	0.525064	0.99997	-0.12415	0.195339	7.88108	0.0716775	0.000427994	0.0281094	0.0758869	0.0758869
D2096.3.1	WBGene00017071	aagr-1	aagr-1 is an ortholog of human MGAM (maltase-glucoamylase); exhibits alpha-1,4-glucosidase activity; is involved in glycogen catabolic process.	protein_coding_primary_transcript	0.229035	0.99997	1.38082	1.14796	4.77689	2.25345	0.832168	1.80345	0.263973	1.80345
D2096.3.2	WBGene00017071	aagr-1	aagr-1 is an ortholog of human MGAM (maltase-glucoamylase); exhibits alpha-1,4-glucosidase activity; is involved in glycogen catabolic process.	protein_coding_primary_transcript	0.958495	0.99997	-0.0490019	0.941587	5.29705	3.1768	1.07414	0.699029	0.207771	0.699029
D2096.3.3	WBGene00017071	aagr-1	aagr-1 is an ortholog of human MGAM (maltase-glucoamylase); exhibits alpha-1,4-glucosidase activity; is involved in glycogen catabolic process.	protein_coding_primary_transcript	0.772998	0.99997	-0.0759789	0.263398	7.93794	0.44719	0.00173971	0.137018	0.0748006	0.137018
D2096.4a.1	WBGene00005019	sqv-1	sqv-1 encodes a UDP-glucuronic acid decarboxylase, biochemically active in vitro, that is required for cytokinesis of one-cell embryos and for vulval morphogenesis; SQV-1 is coexpressed with the nucleotide-sugar transporter homolog SQV-7 in in the vulva and in oocytes; SQV-1 colocalizes with SQV-5 and SQV-7 to punctate foci (probably the Golgi apparatus) in the cytoplasm of the vulva, the uterus and oocytes, within which SQV-1 may act to promote the biosynthesis of chondroitin glycosaminoglycans; the common requirement for SQV-1 in both cytokinesis and morphogenesis may be to promote filling an extracellular space with hygroscopic proteoglycans (either in the eggshell, or underneath the L4 cuticle), which in turn may cause the space to fill with fluid.	protein_coding_primary_transcript	0.833398	0.99997	-0.051355	0.244146	7.74183	0.140853	0.00054888	0.118666	0.0787373	0.118666
D2096.5.1	WBGene00017072	D2096.5	D2096.5 is enriched in the AVA and the SAB based on tiling, array, RNA-seq, and microarray studies; is predicted to encode a protein with the following domain: Protein of unknown function DUF870, Caenorhabditis species.	protein_coding_primary_transcript	0.657137	0.99997	0.304038	0.684971	2.41569	1.16961	0.165325	0.704728	0.773044	0.773044
D2096.6.1	WBGene00017073	D2096.6	D2096.6 is involved in endoplasmic reticulum unfolded protein response; is expressed in the epithelial cell and the pharynx.	protein_coding_primary_transcript	0.296157	0.99997	0.746932	0.714966	4.7877	0.896134	0.0129373	1.00942	0.262668	1.00942
D2096.7a.1	WBGene00017074	D2096.7	n.a.	protein_coding_primary_transcript	0.69263	0.99997	0.363964	0.920755	1.80821	0.799191	0.686222	-0.031591	1.00936	1.00936
D2096.7b.1	WBGene00017074	D2096.7	n.a.	protein_coding_primary_transcript	0.5112	0.99997	0.833318	1.26842	2.56352	2.81067	0.727986	2.48981	0.723974	2.48981
D2096.7c.1	WBGene00017074	D2096.7	n.a.	protein_coding_primary_transcript	0.642899	0.99997	-0.111537	0.240562	6.6467	0.0699589	0.0015088	0.0856927	0.114232	0.114232
D2096.8.1	WBGene00017075	nap-1	D2096.8 encodes a protein related in sequence to the conserved NAP (Nucleosome Assembly Protein) family of proteins involved in chromatin remodeling; loss of D2096.8 activity in wild-type and various mutant backgrounds suggests that, in C. elegans, the product of D2096.8 is required for proper transcriptional regulation that affects a number of biological processes including embryonic and larval development, body morphology, locomotion, and vulval formation; the protein product of D2096.8 is present at significantly lower levels in daf-2 mutant vs. wild-type adult animals during a temperature shift from 15 to 25 degrees C.	protein_coding_primary_transcript	0.18667	0.99997	-0.225972	0.171127	10.1405	0.0480226	3.76633e-05	0.0265669	0.0585312	0.0585312
DC2.3a.1	WBGene00017080	lec-12	lec-12 is predicted to have carbohydrate binding activity.	protein_coding_primary_transcript	0.959304	0.99997	0.0136469	0.267445	6.18571	0.0651693	0.00485144	0.0802317	0.138202	0.138202
DC2.3b.1	WBGene00017080	lec-12	lec-12 is predicted to have carbohydrate binding activity.	protein_coding_primary_transcript	0.947262	0.99997	-0.0139451	0.210824	7.37095	0.129294	0.000892288	0.0873039	0.088001	0.088001
DC2.5a.1	WBGene00017082	DC2.5	DC2.5 is an ortholog of human WWOX (WW domain containing oxidoreductase); is predicted to encode a protein with the following domains: Short-chain dehydrogenase/reductase SDR and NAD(P)-binding domain superfamily.	protein_coding_primary_transcript	0.323675	0.99997	0.34092	0.345433	5.05856	0.224219	0.00676395	0.175988	0.231884	0.231884
DC2.8a.1	WBGene00077643	trpp-1	trpp-1 is an ortholog of human TRAPPC1 (trafficking protein particle complex 1); is predicted to encode a protein with the following domains: Trafficking protein particle complex subunit and Longin-like domain superfamily.	protein_coding_primary_transcript	0.862927	0.99997	0.0562229	0.325647	5.27829	0.0242627	0.0025227	0.021519	0.209569	0.209569
DC2.8b.1	WBGene00077643	trpp-1	trpp-1 is an ortholog of human TRAPPC1 (trafficking protein particle complex 1); is predicted to encode a protein with the following domains: Trafficking protein particle complex subunit and Longin-like domain superfamily.	protein_coding_primary_transcript	0.862927	0.99997	0.0562229	0.325647	5.27829	0.0242627	0.0025227	0.021519	0.209569	0.209569
DH11.1a.1	WBGene00008435	glna-2	glna-2 is an ortholog of human GLS (glutaminase) and GLS2 (glutaminase 2); is predicted to have glutaminase activity; is expressed in several tissues, including head neurons, the alimentary system, the hypodermis, the muscular system, and the reproductive system.	protein_coding_primary_transcript	0.756195	0.99997	0.129279	0.416385	6.65097	0.352779	0.0725832	0.274169	0.114038	0.274169
DH11.1a.2	WBGene00008435	glna-2	glna-2 is an ortholog of human GLS (glutaminase) and GLS2 (glutaminase 2); is predicted to have glutaminase activity; is expressed in several tissues, including head neurons, the alimentary system, the hypodermis, the muscular system, and the reproductive system.	protein_coding_primary_transcript	0.615929	0.99997	-1.00284	1.99917	3.89636	6.80736	1.72394	6.26941	0.396472	6.26941
DH11.1c.1	WBGene00008435	glna-2	glna-2 is an ortholog of human GLS (glutaminase) and GLS2 (glutaminase 2); is predicted to have glutaminase activity; is expressed in several tissues, including head neurons, the alimentary system, the hypodermis, the muscular system, and the reproductive system.	protein_coding_primary_transcript	0.234893	0.99997	-1.18482	0.997448	2.1231	0.698795	1.11028	-0.483931	0.879521	0.879521
DH11.2.2	WBGene00008436	DH11.2	DH11.2 is enriched in the AFD based on RNA-seq and microarray studies.	protein_coding_primary_transcript	0.808373	0.99997	-0.108258	0.44638	7.65502	0.32609	0.000529236	0.39798	0.0806789	0.39798
DH11.3.1	WBGene00004005	pgp-11	pgp-11 encodes an ATP-binding protein that is a member of the P-glycoprotein subclass of the ATP-binding cassette (ABC) transporter superfamily; pgp-11 is predicted to function as a transmembrane protein that couples energy to transport of various molecules across membranes; RNAi experiments indicate that pgp-11 is required for efficient RNA interference in the germline; pgp-11 promoter-gfp fusion proteins are expressed in the excretory cell and in the intestine.	protein_coding_primary_transcript	0.934072	0.99997	-0.0210385	0.254325	6.37281	0.0906632	0.00166916	0.0284083	0.127693	0.127693
DH11.5b.1	WBGene00008438	DH11.5	DH11.5 is enriched in the AVE, the BAG, the FLP, the OLL, and the PVD based on microarray, tiling, array, and RNA-seq studies; is predicted to encode a protein with the following domains: C2 domain and C2 domain superfamily.	protein_coding_primary_transcript	0.616115	0.99997	0.198655	0.39623	4.83442	0.159968	0.0569003	0.111169	0.257096	0.257096
DH11.5c.1	WBGene00008438	DH11.5	DH11.5 is enriched in the AVE, the BAG, the FLP, the OLL, and the PVD based on microarray, tiling, array, and RNA-seq studies; is predicted to encode a protein with the following domains: C2 domain and C2 domain superfamily.	protein_coding_primary_transcript	0.752366	0.99997	0.106216	0.336637	5.24985	0.206926	0.0143229	0.103224	0.212326	0.212326
DH11.5d.1	WBGene00008438	DH11.5	DH11.5 is enriched in the AVE, the BAG, the FLP, the OLL, and the PVD based on microarray, tiling, array, and RNA-seq studies; is predicted to encode a protein with the following domains: C2 domain and C2 domain superfamily.	protein_coding_primary_transcript	0.615408	0.99997	0.210795	0.419602	5.42657	0.426817	0.0225598	0.329572	0.195812	0.329572
DH11.5e.1	WBGene00008438	DH11.5	DH11.5 is enriched in the AVE, the BAG, the FLP, the OLL, and the PVD based on microarray, tiling, array, and RNA-seq studies; is predicted to encode a protein with the following domains: C2 domain and C2 domain superfamily.	protein_coding_primary_transcript	0.409257	0.99997	0.690403	0.836647	2.9628	1.44111	0.79426	0.517331	0.605695	0.605695
DY3.1.1	WBGene00006574	tin-13	tin-13 is an ortholog of human TIMM13; is predicted to have metal ion binding activity.	protein_coding_primary_transcript	0.146255	0.99997	-0.294301	0.202563	7.61706	0.0686802	0.000492243	0.0258639	0.081571	0.081571
DY3.2.1	WBGene00003052	lmn-1	lmn-1 encodes the sole C. elegans nuclear lamin; lmn-1 is an essential gene that is required for a number of nuclear processes, including chromatin organization, cell cycle progression, chromosome segregation, and nuclear pore complex spacing; LMN-1 is also required for nuclear envelope localization of EMR-1/Emerin during early development; LMN-1 localizes to the nuclear periphery of all cell types except sperm, and in embryonic and some adult cells is visible in the nuclear interior; LMN-1 binds mitotic chromosomes and histone H2A in a manner that requires its predicted nuclear localization signal, KRRR.	protein_coding_primary_transcript	0.72852	0.99997	0.061644	0.1776	9.45901	0.0161956	0.00416305	0.0117411	0.0589204	0.0589204
DY3.2.2	WBGene00003052	lmn-1	lmn-1 encodes the sole C. elegans nuclear lamin; lmn-1 is an essential gene that is required for a number of nuclear processes, including chromatin organization, cell cycle progression, chromosome segregation, and nuclear pore complex spacing; LMN-1 is also required for nuclear envelope localization of EMR-1/Emerin during early development; LMN-1 localizes to the nuclear periphery of all cell types except sperm, and in embryonic and some adult cells is visible in the nuclear interior; LMN-1 binds mitotic chromosomes and histone H2A in a manner that requires its predicted nuclear localization signal, KRRR.	protein_coding_primary_transcript	0.549022	0.99997	1.21486	2.02739	2.94682	7.27412	0.036121	8.18449	0.610056	8.18449
DY3.3.1	WBGene00001960	hlh-16	hlh-16 is predicted to have protein dimerization activity; is expressed in several tissues, including the ABalapaaa, the ABalappaa, the ABalappap, the ABalapppa, and the head.	protein_coding_primary_transcript	0.667217	0.99997	0.236284	0.549535	3.20726	0.401044	0.0614103	0.218073	0.542568	0.542568
DY3.4a.2	WBGene00006618	trt-1	trt-1 encodes C. elegans telomerase reverse transcriptase that affects fertility, maintenance of telomere length, and chromosome nondisjunction.	protein_coding_primary_transcript	0.781309	0.99997	0.0937243	0.337607	6.1977	0.20066	0.0141722	0.213785	0.137481	0.213785
DY3.4b.1	WBGene00006618	trt-1	trt-1 encodes C. elegans telomerase reverse transcriptase that affects fertility, maintenance of telomere length, and chromosome nondisjunction.	protein_coding_primary_transcript	0.984384	0.99997	0.0126689	0.647273	5.37252	0.788094	0.333259	0.504665	0.200707	0.504665
DY3.5.1	WBGene00004115	pqn-26	The protein product of this gene is predicted to contain a glutamine/asparagine (Q/N)-rich ('prion') domain, by the algorithm of Michelitsch and Weissman (as of the WS77 release of WormBase, i.e., in wormpep77).	protein_coding_primary_transcript	0.268755	0.99997	0.736515	0.665967	4.57301	0.910325	0.0167278	0.870295	0.289837	0.870295
DY3.7.1	WBGene00006324	sup-17	sup-17 encodes an ADAM protein, an integral membrane disintegrin and zinc-activated metalloproteinase, orthologous to Drosophila and mouse KUZBANIAN and the vertebrate ADAM10 proteins; SUP-17 is required maternally for embryonic development and plays a role in LIN-12/Notch-mediated cell signaling required for several cell fate decisions during vulval development; SUP-17 is also required for normal body morphology and male tail development; SUP-17 functions cell autonomously to facilitate LIN-12 signaling and requires the LIN-12 extracellular domain to do so.	protein_coding_primary_transcript	0.694426	0.99997	0.081045	0.206297	8.38865	0.0766751	0.000246434	0.0848706	0.06761	0.0848706
DY3.8.1	WBGene00008440	DY3.8	n.a.	protein_coding_primary_transcript	0.762493	0.99997	-0.148885	0.492657	6.7032	0.567901	0.00415434	0.481267	0.111714	0.481267
E01A2.10.1	WBGene00077701	poml-3	poml-3 is an ortholog of human PON1 (paraoxonase 1), PON2 (paraoxonase 2), and PON3 (paraoxonase 3); human PON1 exhibits several functions, including calcium ion binding activity, hydrolase activity, acting on ester bonds, and phospholipid binding activity.	protein_coding_primary_transcript	0.0892187	0.99997	-0.553059	0.325418	6.34488	0.346396	0.0020731	0.209721	0.129184	0.209721
E01A2.1a.1	WBGene00017084	E01A2.1	E01A2.1 encodes a glutamate cysteine ligase regulatory subunit; by homology, the product of E01A2.1, along with the catalytic subunit GCS-1 (gamma-glutamylcysteine synthetase), is predicted to participate in the rate-limiting first step of glutathione (GSH) synthesis.	protein_coding_primary_transcript	0.978709	0.99997	-0.0149561	0.560426	6.0297	0.294589	0.479931	-0.201481	0.148224	0.148224
E01A2.1b.1	WBGene00017084	E01A2.1	E01A2.1 encodes a glutamate cysteine ligase regulatory subunit; by homology, the product of E01A2.1, along with the catalytic subunit GCS-1 (gamma-glutamylcysteine synthetase), is predicted to participate in the rate-limiting first step of glutathione (GSH) synthesis.	protein_coding_primary_transcript	0.628934	0.99997	-0.119857	0.248034	6.77488	0.0433859	0.014397	0.0217979	0.108645	0.108645
E01A2.2a.1	WBGene00017085	E01A2.2	E01A2.2 is an ortholog of human SRRT; human SRRT exhibits RNA binding activity.	protein_coding_primary_transcript	0.615026	0.99997	-0.101442	0.201709	8.76	0.0872536	0.000189547	0.0811835	0.0633753	0.0811835
E01A2.2b.1	WBGene00017085	E01A2.2	E01A2.2 is an ortholog of human SRRT; human SRRT exhibits RNA binding activity.	protein_coding_primary_transcript	0.512138	0.99997	-0.694938	1.06015	3.61534	1.47937	1.79692	-0.372697	0.450897	0.450897
E01A2.3.1	WBGene00003029	lin-44	lin-44 encodes one of five C. elegans Wnt signaling ligands; during development, LIN-44 activity is required non-cell-autonomously for polarity specification of asymmetric cell divisions of the B, U, and F cells in the male, and the T cell in males and hermaphrodites; in addition, LIN-44 functions redundantly with MOM-2 and CWN-2 to pattern the P7.p lineage during vulval development; lin-44 expression begins at the 1.5-fold stage of embryogenesis in the posterior hypodermal cells hyp10 and hyp11; during later embryonic stages additional expression in hyp8 and hyp9 is detected; reporter fusions and in situ hybridization studies also reveal weak and inconsistent expression in the anchor cell of the somatic gonad.	protein_coding_primary_transcript	0.622841	0.99997	0.282485	0.574358	6.02951	0.683299	0.00353079	0.656243	0.148237	0.656243
E01A2.4.1	WBGene00002696	let-504	let-504 encodes a 256-amino acid protein with sequence similarity to the human gene NFB-activating protein (NKAP) with 30% identity at the protein level (OMIM:300766); in humans, NKAP is a transcriptional repressor that associates with the NOTCH co-repressor complex and is required for T-cell development; the phenotypes of the let-504 alleles range from larval arrest to sterile adults; h888 and h844 mutants remove most of the protein sequence and have the most severe phenotypes, arresting at the mid-larval stage; milder alleles results in sterile adults; the h137 allele encodes a truncated protein close to the end that may result from read through of the stop codon and h448 has a mutated start codon, in which the use of an alternative start codon might allow a truncated protein to be made; the tm4719 allele, which removes amino acids 257-404, also produces sterile adult animals; thus the first 256 amino acids of LET-504 contain information required for progression beyond the mid-larval stage.	protein_coding_primary_transcript	0.90968	0.99997	0.0274522	0.241991	6.85001	0.0912028	0.0115416	0.0906147	0.105578	0.105578
E01A2.4.2	WBGene00002696	let-504	let-504 encodes a 256-amino acid protein with sequence similarity to the human gene NFB-activating protein (NKAP) with 30% identity at the protein level (OMIM:300766); in humans, NKAP is a transcriptional repressor that associates with the NOTCH co-repressor complex and is required for T-cell development; the phenotypes of the let-504 alleles range from larval arrest to sterile adults; h888 and h844 mutants remove most of the protein sequence and have the most severe phenotypes, arresting at the mid-larval stage; milder alleles results in sterile adults; the h137 allele encodes a truncated protein close to the end that may result from read through of the stop codon and h448 has a mutated start codon, in which the use of an alternative start codon might allow a truncated protein to be made; the tm4719 allele, which removes amino acids 257-404, also produces sterile adult animals; thus the first 256 amino acids of LET-504 contain information required for progression beyond the mid-larval stage.	protein_coding_primary_transcript	0.673076	0.99997	-0.0888769	0.210643	7.77355	0.0770229	0.00181655	0.0869248	0.0780615	0.0869248
E01A2.5.1	WBGene00017087	E01A2.5	E01A2.5 is an ortholog of human DPH6; is predicted to have ATP binding activity and diphthine-ammonia ligase activity.	protein_coding_primary_transcript	0.633027	0.99997	-0.118932	0.249088	6.47418	0.0580355	0.00162278	0.0404079	0.122467	0.122467
E01A2.6.1	WBGene00017088	akir-1	akir-1 is an ortholog of human AKIRIN1 and AKIRIN2; is expressed in the body wall musculature, the epithelial system, and the nervous system; human AKIRIN2 exhibits enzyme binding activity.	protein_coding_primary_transcript	0.783229	0.99997	0.0596603	0.216857	8.00368	0.118555	0.00462557	0.0894286	0.0735975	0.0894286
E01A2.6.2	WBGene00017088	akir-1	akir-1 is an ortholog of human AKIRIN1 and AKIRIN2; is expressed in the body wall musculature, the epithelial system, and the nervous system; human AKIRIN2 exhibits enzyme binding activity.	protein_coding_primary_transcript	0.36574	0.99997	0.582181	0.643662	6.23886	0.667886	0.693539	-0.176338	0.135062	0.135062
E01A2.6.3	WBGene00017088	akir-1	akir-1 is an ortholog of human AKIRIN1 and AKIRIN2; is expressed in the body wall musculature, the epithelial system, and the nervous system; human AKIRIN2 exhibits enzyme binding activity.	protein_coding_primary_transcript	0.349265	0.99997	1.51506	1.61863	3.32753	8.10833	0.50931	4.7306	0.513852	4.7306
E01A2.7.1	WBGene00017089	poml-2	The E01A2.7 gene encodes one of five paraoxonase-like proteins; it is homologous to the human genes PARAOXONASE 1 gene (PON1, OMIM:168820) and PARAOXONASE 2 (OMIM:602447), which in some allelic forms are associated with susceptibility to coronary artery disease or to variations in fasting plasma glucose.	protein_coding_primary_transcript	0.24008	0.99997	-0.382234	0.325364	5.31422	0.40775	0.00558349	0.143722	0.20614	0.20614
E01B7.1.1	WBGene00008441	usp-50	usp-50 is predicted to have thiol-dependent ubiquitinyl hydrolase activity.	protein_coding_primary_transcript	0.536994	0.99997	0.134454	0.217787	7.32888	0.0213129	0.00564706	0.0145722	0.0892149	0.0892149
E01B7.2.1	WBGene00008442	E01B7.2	n.a.	protein_coding_primary_transcript	0.585501	0.99997	-0.145356	0.266529	6.15831	0.0707388	0.00219836	0.070726	0.139877	0.139877
E01F3.1a.1	WBGene00008443	pde-3	pde-3 is an ortholog of human PDE3A (phosphodiesterase 3A) and PDE3B (phosphodiesterase 3B); is predicted to have 3',5'-cyclic-nucleotide phosphodiesterase activity and metal ion binding activity; is involved in several processes, including chemosensory behavior, chemotaxis, and determination of adult lifespan; is expressed in the hypodermis, the intestine, and the nervous system.	protein_coding_primary_transcript	0.342555	0.99997	1.17414	1.23707	1.27005	3.47904	0.73716	2.32352	1.27337	2.32352
E01F3.1b.1	WBGene00008443	pde-3	pde-3 is an ortholog of human PDE3A (phosphodiesterase 3A) and PDE3B (phosphodiesterase 3B); is predicted to have 3',5'-cyclic-nucleotide phosphodiesterase activity and metal ion binding activity; is involved in several processes, including chemosensory behavior, chemotaxis, and determination of adult lifespan; is expressed in the hypodermis, the intestine, and the nervous system.	protein_coding_primary_transcript	0.524212	0.99997	-0.652695	1.02485	4.09524	2.07865	1.73901	0.28712	0.361642	0.361642
E01F3.1c.1	WBGene00008443	pde-3	pde-3 is an ortholog of human PDE3A (phosphodiesterase 3A) and PDE3B (phosphodiesterase 3B); is predicted to have 3',5'-cyclic-nucleotide phosphodiesterase activity and metal ion binding activity; is involved in several processes, including chemosensory behavior, chemotaxis, and determination of adult lifespan; is expressed in the hypodermis, the intestine, and the nervous system.	protein_coding_primary_transcript	0.128689	0.99997	-1.73087	1.13926	2.59867	2.60459	0.578988	2.01683	0.712744	2.01683
E01F3.1d.1	WBGene00008443	pde-3	pde-3 is an ortholog of human PDE3A (phosphodiesterase 3A) and PDE3B (phosphodiesterase 3B); is predicted to have 3',5'-cyclic-nucleotide phosphodiesterase activity and metal ion binding activity; is involved in several processes, including chemosensory behavior, chemotaxis, and determination of adult lifespan; is expressed in the hypodermis, the intestine, and the nervous system.	protein_coding_primary_transcript	0.35844	0.99997	1.22064	1.32918	1.54599	3.60151	1.33952	2.19392	1.13089	2.19392
E01F3.1e.1	WBGene00008443	pde-3	pde-3 is an ortholog of human PDE3A (phosphodiesterase 3A) and PDE3B (phosphodiesterase 3B); is predicted to have 3',5'-cyclic-nucleotide phosphodiesterase activity and metal ion binding activity; is involved in several processes, including chemosensory behavior, chemotaxis, and determination of adult lifespan; is expressed in the hypodermis, the intestine, and the nervous system.	protein_coding_primary_transcript	0.594662	0.99997	-0.49284	0.92623	3.81743	2.17454	0.596353	1.11945	0.41113	1.11945
E01F3.1h.1	WBGene00008443	pde-3	pde-3 is an ortholog of human PDE3A (phosphodiesterase 3A) and PDE3B (phosphodiesterase 3B); is predicted to have 3',5'-cyclic-nucleotide phosphodiesterase activity and metal ion binding activity; is involved in several processes, including chemosensory behavior, chemotaxis, and determination of adult lifespan; is expressed in the hypodermis, the intestine, and the nervous system.	protein_coding_primary_transcript	0.382055	0.99997	0.525672	0.601375	4.2621	0.446222	0.388604	-0.112238	0.334701	0.334701
E01F3.1i.1	WBGene00008443	pde-3	pde-3 is an ortholog of human PDE3A (phosphodiesterase 3A) and PDE3B (phosphodiesterase 3B); is predicted to have 3',5'-cyclic-nucleotide phosphodiesterase activity and metal ion binding activity; is involved in several processes, including chemosensory behavior, chemotaxis, and determination of adult lifespan; is expressed in the hypodermis, the intestine, and the nervous system.	protein_coding_primary_transcript	0.236771	0.99997	1.92593	1.62788	3.76837	4.8597	1.23774	4.06222	0.420482	4.06222
E01F3.1j.1	WBGene00008443	pde-3	pde-3 is an ortholog of human PDE3A (phosphodiesterase 3A) and PDE3B (phosphodiesterase 3B); is predicted to have 3',5'-cyclic-nucleotide phosphodiesterase activity and metal ion binding activity; is involved in several processes, including chemosensory behavior, chemotaxis, and determination of adult lifespan; is expressed in the hypodermis, the intestine, and the nervous system.	protein_coding_primary_transcript	0.280784	0.99997	-1.42312	1.31947	2.82253	3.18999	1.1154	2.36658	0.644996	2.36658
E01G4.1a.1	WBGene00008444	tbc-14	tbc-14 is predicted to encode a protein with the following domains: Rab-GTPase-TBC domain, Domain of unknown function DUF3548, and Rab-GTPase-TBC domain superfamily.	protein_coding_primary_transcript	0.182693	0.99997	0.259311	0.194604	7.99784	0.0903852	0.00146881	0.0742726	0.0737021	0.0742726
E01G4.1b.1	WBGene00008444	tbc-14	tbc-14 is predicted to encode a protein with the following domains: Rab-GTPase-TBC domain, Domain of unknown function DUF3548, and Rab-GTPase-TBC domain superfamily.	protein_coding_primary_transcript	0.988401	0.99997	-0.00647805	0.445606	6.53056	0.411527	0.0241443	0.372985	0.119684	0.372985
E01G4.3a.1	WBGene00008446	E01G4.3	n.a.	protein_coding_primary_transcript	0.616844	0.99997	0.226994	0.453689	6.09941	0.355686	0.0271478	0.38452	0.143602	0.38452
E01G4.3a.2	WBGene00008446	E01G4.3	n.a.	protein_coding_primary_transcript	0.43522	0.99997	-0.304555	0.39031	7.64695	0.275625	0.0034659	0.301218	0.0808665	0.301218
E01G4.3c.2	WBGene00008446	E01G4.3	n.a.	protein_coding_primary_transcript	0.763531	0.99997	-0.268931	0.893912	4.73119	1.59273	0.700015	0.898142	0.269555	0.898142
E01G4.4a.1	WBGene00004116	pqn-27	The protein product of this gene is predicted to contain a glutamine/asparagine (Q/N)-rich ('prion') domain, by the algorithm of Michelitsch and Weissman (as of the WS77 release of WormBase, i.e., in wormpep77).	protein_coding_primary_transcript	0.326569	0.99997	0.202883	0.206803	7.53999	0.0941381	0.00207184	0.069368	0.083463	0.083463
E01G4.4c.4	WBGene00004116	pqn-27	The protein product of this gene is predicted to contain a glutamine/asparagine (Q/N)-rich ('prion') domain, by the algorithm of Michelitsch and Weissman (as of the WS77 release of WormBase, i.e., in wormpep77).	protein_coding_primary_transcript	0.841521	0.99997	-0.106419	0.532234	6.35965	0.323741	0.438154	-0.169627	0.128393	0.128393
E01G4.5.1	WBGene00008447	E01G4.5	n.a.	protein_coding_primary_transcript	0.429075	0.99997	0.319421	0.403934	4.41067	0.292735	0.0139112	0.293094	0.312414	0.312414
E01G4.6.1	WBGene00008448	E01G4.6	n.a.	protein_coding_primary_transcript	0.244168	0.99997	1.47077	1.26287	9.28325	3.39031	0.000537257	3.18912	0.0596396	3.18912
E01G6.1.1	WBGene00008449	E01G6.1	E01G6.1 is predicted to have chitin binding activity and serine-type endopeptidase inhibitor activity.	protein_coding_primary_transcript	0.172978	0.99997	1.14212	0.838131	4.89994	1.72144	0.0248402	1.38009	0.249467	1.38009
E01G6.2.1	WBGene00008450	E01G6.2	E01G6.2 is enriched in the nervous system based on microarray, tiling, array, and RNA-seq studies.	protein_coding_primary_transcript	0.916836	0.99997	-0.0364293	0.348871	5.01896	0.15899	0.00726557	0.120364	0.236156	0.236156
E01H11.1a.1	WBGene00004033	pkc-2	pkc-2 encodes protein kinases similar to the classical protein kinase C family of Ca2+/diacylglycerol-stimulated kinases; when expressed in insect cells, one PKC-2 isoform exhibits Ca2+-dependent serine phosphorylation; PKC-2 isoforms are expressed in neurons, the intestine, muscles cells, and the somatic distal gonad, including the spermatheca; in neurons, PKC-2 localizes to the cell body and to neuronal processes; PKC-2 is expressed at low levels in embryos, with expression increasing 10-fold during the L1 larval stage, and then continuing at lower levels throughout post-embryonic development; fractionation experiments indicate that in young adults and mid-L1 and L2 larvae, PKC-2 isoforms are nearly evenly distributed between the cytosol and organelles and/or the cytoskeleton; in egg-laying adults, approximately 70% of PKC-2 is found in the cytosol.	protein_coding_primary_transcript	0.118871	0.99997	1.93867	1.24311	1.19162	3.97151	1.37273	1.71793	1.31681	1.71793
E01H11.1b.1	WBGene00004033	pkc-2	pkc-2 encodes protein kinases similar to the classical protein kinase C family of Ca2+/diacylglycerol-stimulated kinases; when expressed in insect cells, one PKC-2 isoform exhibits Ca2+-dependent serine phosphorylation; PKC-2 isoforms are expressed in neurons, the intestine, muscles cells, and the somatic distal gonad, including the spermatheca; in neurons, PKC-2 localizes to the cell body and to neuronal processes; PKC-2 is expressed at low levels in embryos, with expression increasing 10-fold during the L1 larval stage, and then continuing at lower levels throughout post-embryonic development; fractionation experiments indicate that in young adults and mid-L1 and L2 larvae, PKC-2 isoforms are nearly evenly distributed between the cytosol and organelles and/or the cytoskeleton; in egg-laying adults, approximately 70% of PKC-2 is found in the cytosol.	protein_coding_primary_transcript	0.13899	0.99997	-0.307936	0.208126	7.61287	0.281392	0.0010726	0.0855604	0.081671	0.0855604
E01H11.1c.1	WBGene00004033	pkc-2	pkc-2 encodes protein kinases similar to the classical protein kinase C family of Ca2+/diacylglycerol-stimulated kinases; when expressed in insect cells, one PKC-2 isoform exhibits Ca2+-dependent serine phosphorylation; PKC-2 isoforms are expressed in neurons, the intestine, muscles cells, and the somatic distal gonad, including the spermatheca; in neurons, PKC-2 localizes to the cell body and to neuronal processes; PKC-2 is expressed at low levels in embryos, with expression increasing 10-fold during the L1 larval stage, and then continuing at lower levels throughout post-embryonic development; fractionation experiments indicate that in young adults and mid-L1 and L2 larvae, PKC-2 isoforms are nearly evenly distributed between the cytosol and organelles and/or the cytoskeleton; in egg-laying adults, approximately 70% of PKC-2 is found in the cytosol.	protein_coding_primary_transcript	0.655536	0.99997	-0.139611	0.312971	5.55839	0.0926223	0.0114674	0.0741857	0.184434	0.184434
E01H11.1d.1	WBGene00004033	pkc-2	pkc-2 encodes protein kinases similar to the classical protein kinase C family of Ca2+/diacylglycerol-stimulated kinases; when expressed in insect cells, one PKC-2 isoform exhibits Ca2+-dependent serine phosphorylation; PKC-2 isoforms are expressed in neurons, the intestine, muscles cells, and the somatic distal gonad, including the spermatheca; in neurons, PKC-2 localizes to the cell body and to neuronal processes; PKC-2 is expressed at low levels in embryos, with expression increasing 10-fold during the L1 larval stage, and then continuing at lower levels throughout post-embryonic development; fractionation experiments indicate that in young adults and mid-L1 and L2 larvae, PKC-2 isoforms are nearly evenly distributed between the cytosol and organelles and/or the cytoskeleton; in egg-laying adults, approximately 70% of PKC-2 is found in the cytosol.	protein_coding_primary_transcript	0.674266	0.99997	-0.125138	0.297734	5.7954	0.105087	0.0120038	0.106808	0.165288	0.165288
E01H11.3.1	WBGene00001463	flp-20	flp-20 encodes two copies of a single FMRFamide-related short peptide neurotransmitter; the precise role of this peptide in C. elegans neurotransmission is not yet known.	protein_coding_primary_transcript	0.610133	0.99997	0.210818	0.413462	5.55278	0.38792	0.0051994	0.336702	0.184903	0.336702
E02A10.1.1	WBGene00008452	mrps-5	mrps-5 is an ortholog of human MRPS5 (mitochondrial ribosomal protein S5); is predicted to have RNA binding activity.	protein_coding_primary_transcript	0.386404	0.99997	-0.164573	0.190004	8.10013	0.012181	0.000271676	0.0062746	0.0719313	0.0719313
E02A10.3a.1	WBGene00008453	E02A10.3	E02A10.3 is predicted to have calcium ion binding activity.	protein_coding_primary_transcript	0.99367	0.99997	0.00387913	0.48894	3.87273	0.258587	0.0773126	0.228122	0.400812	0.400812
E02A10.3b.1	WBGene00008453	E02A10.3	E02A10.3 is predicted to have calcium ion binding activity.	protein_coding_primary_transcript	0.199853	0.99997	1.11666	0.871046	3.20304	1.62866	0.231983	1.28546	0.543601	1.28546
E02A10.3c.1	WBGene00008453	E02A10.3	E02A10.3 is predicted to have calcium ion binding activity.	protein_coding_primary_transcript	0.28674	0.99997	-1.0534	0.988832	2.17997	1.27322	1.09777	0.11603	0.857805	0.857805
E02A10.3d.1	WBGene00008453	E02A10.3	E02A10.3 is predicted to have calcium ion binding activity.	protein_coding_primary_transcript	0.0725928	0.99997	1.32949	0.740507	2.31217	1.16784	0.28745	0.747861	0.809252	0.809252
E02A10.3e.1	WBGene00008453	E02A10.3	E02A10.3 is predicted to have calcium ion binding activity.	protein_coding_primary_transcript	0.563109	0.99997	0.437692	0.756952	2.92574	1.11785	0.303688	0.842264	0.615852	0.842264
E02A10.3f.1	WBGene00008453	E02A10.3	E02A10.3 is predicted to have calcium ion binding activity.	protein_coding_primary_transcript	0.695823	0.99997	-0.309868	0.792572	3.51552	0.320842	0.784492	-0.383834	0.47185	0.47185
E02A10.4.1	WBGene00008454	E02A10.4	E02A10.4 is enriched in the AFD based on tiling, array, RNA-seq, and microarray studies.	protein_coding_primary_transcript	0.91585	0.99997	0.0395275	0.374091	4.7312	0.230743	0.0103329	0.161874	0.269555	0.269555
E02C12.13.1	WBGene00023485	ttr-49	ttr-49 is predicted to encode a protein with the following domains: Transthyretin-like and Transthyretin-like superfamily.	protein_coding_primary_transcript	0.0555553	0.99997	-0.594153	0.310342	5.51834	0.578295	0.00481657	0.0939237	0.187808	0.187808
E02C12.4.1	WBGene00017091	ttr-40	ttr-40 is predicted to encode a protein with the following domains: Transthyretin-like and Transthyretin-like superfamily.	protein_coding_primary_transcript	0.106377	0.99997	-0.719982	0.445894	4.02961	0.783477	0.0248358	0.157694	0.372806	0.372806
E02C12.5a.1	WBGene00001665	gpa-3	gpa-3 encodes a member of the G protein alpha subunit family of heterotrimeric GTPases that affects dauer formation, water-soluble chemoattraction and chemoaversion, and volatile chemoattraction; it is expressed in amphid and phasmid neurons and some interneurons.	protein_coding_primary_transcript	0.605419	0.99997	0.211302	0.409006	4.36607	0.341127	0.0156334	0.280818	0.318938	0.318938
E02C12.8b.1	WBGene00017093	E02C12.8	E02C12.8 is enriched in the AFD based on RNA-seq studies; is predicted to encode a protein with the following domain: Uncharacterised oxidoreductase Dhs-27.	protein_coding_primary_transcript	0.977575	0.99997	-0.0195456	0.695338	2.4889	0.499372	0.218626	0.108032	0.748364	0.748364
E02C12.8c.1	WBGene00017093	E02C12.8	E02C12.8 is enriched in the AFD based on RNA-seq studies; is predicted to encode a protein with the following domain: Uncharacterised oxidoreductase Dhs-27.	protein_coding_primary_transcript	0.474205	0.99997	0.701587	0.980344	3.488	0.4466	1.44436	-1.14913	0.477786	0.477786
E02C12.8c.2	WBGene00017093	E02C12.8	E02C12.8 is enriched in the AFD based on RNA-seq studies; is predicted to encode a protein with the following domain: Uncharacterised oxidoreductase Dhs-27.	protein_coding_primary_transcript	0.474189	0.99997	-0.571434	0.798449	3.63636	2.95721	0.669717	0.605326	0.446599	0.605326
E02D9.1a.1	WBGene00017098	E02D9.1	E02D9.1 is predicted to have ATP binding activity, RNA binding activity, and protein serine/threonine kinase activity; is expressed in several tissues, including the alimentary system, the epithelial system, the muscular system, the nervous system, and the reproductive system.	protein_coding_primary_transcript	0.976945	0.99997	0.00964587	0.333778	5.24897	0.129624	0.0104038	0.113746	0.212411	0.212411
E02D9.1b.1	WBGene00017098	E02D9.1	E02D9.1 is predicted to have ATP binding activity, RNA binding activity, and protein serine/threonine kinase activity; is expressed in several tissues, including the alimentary system, the epithelial system, the muscular system, the nervous system, and the reproductive system.	protein_coding_primary_transcript	0.541968	0.99997	-0.113051	0.185377	8.32766	0.0614873	0.000285122	0.0472672	0.0684443	0.0684443
E02D9.1c.1	WBGene00017098	E02D9.1	E02D9.1 is predicted to have ATP binding activity, RNA binding activity, and protein serine/threonine kinase activity; is expressed in several tissues, including the alimentary system, the epithelial system, the muscular system, the nervous system, and the reproductive system.	protein_coding_primary_transcript	0.432577	0.99997	0.333197	0.424568	4.5435	0.218863	0.0667115	0.0463801	0.293805	0.293805
E02D9.1d.1	WBGene00017098	E02D9.1	E02D9.1 is predicted to have ATP binding activity, RNA binding activity, and protein serine/threonine kinase activity; is expressed in several tissues, including the alimentary system, the epithelial system, the muscular system, the nervous system, and the reproductive system.	protein_coding_primary_transcript	0.40499	0.99997	-0.848366	1.01876	3.32958	1.86058	1.20151	0.874241	0.513375	0.874241
E02D9.1d.2	WBGene00017098	E02D9.1	E02D9.1 is predicted to have ATP binding activity, RNA binding activity, and protein serine/threonine kinase activity; is expressed in several tissues, including the alimentary system, the epithelial system, the muscular system, the nervous system, and the reproductive system.	protein_coding_primary_transcript	0.620262	0.99997	0.661019	1.3341	3.00814	3.18034	1.95596	1.60369	0.593484	1.60369
E02H1.1.1	WBGene00008455	E02H1.1	E02H1.1 is an ortholog of human DIMT1 (DIM1 dimethyladenosine transferase 1 homolog); is predicted to have 18S rRNA (adenine(1779)-N(6)/adenine(1780)-N(6))-dimethyltransferase activity, RNA binding activity, and rRNA (adenine-N6,N6-)-dimethyltransferase activity.	protein_coding_primary_transcript	0.76796	0.99997	-0.084894	0.287733	6.38977	0.0943407	0.0387814	0.0673124	0.126799	0.126799
E02H1.1.2	WBGene00008455	E02H1.1	E02H1.1 is an ortholog of human DIMT1 (DIM1 dimethyladenosine transferase 1 homolog); is predicted to have 18S rRNA (adenine(1779)-N(6)/adenine(1780)-N(6))-dimethyltransferase activity, RNA binding activity, and rRNA (adenine-N6,N6-)-dimethyltransferase activity.	protein_coding_primary_transcript	0.296622	0.99997	-0.285998	0.274022	6.25443	0.116768	0.0160061	0.110435	0.13417	0.13417
E02H1.2.1	WBGene00008456	eral-1	eral-1 is an ortholog of human ERAL1; is predicted to have GTP binding activity and RNA binding activity.	protein_coding_primary_transcript	0.483044	0.99997	-0.166765	0.237755	6.70299	0.141576	0.00133198	0.106047	0.111723	0.111723
E02H1.3.1	WBGene00006473	tag-124	E02H1.3 encodes a putative tRNA pseudouridine synthase orthologous tohuman PUS3 and S. cerevisiae DEG1; E02H1.3 is coexpressed with pme-2 inan operon, and thus, like PME-2, may function in DNA repair.	protein_coding_primary_transcript	0.462233	0.99997	-0.192603	0.261983	6.83064	0.132367	0.00123431	0.136036	0.106354	0.136036
E02H1.4.1	WBGene00004050	parp-2	parp-2 (formerly known as pme-2) encodes a poly(ADP-ribose) polymerase (PARP) orthologous to human PARP2 (OMIM:607725); PARP-2 has a predicted C-terminal catalytic domain; PARP-2 exhibits poly(ADP-ribose) polymerase activity in vitro, which is blocked by mammalian PARP inhibitors; since these inhibitors also cause embryonic lethality in worms exposed to ionizing radiation, PARP-2 is likely to be required in vivo for repairing broken DNA.	protein_coding_primary_transcript	0.585501	0.99997	0.185351	0.339865	7.16378	0.292691	0.0856017	0.145415	0.0943118	0.145415
E02H1.4.2	WBGene00004050	parp-2	parp-2 (formerly known as pme-2) encodes a poly(ADP-ribose) polymerase (PARP) orthologous to human PARP2 (OMIM:607725); PARP-2 has a predicted C-terminal catalytic domain; PARP-2 exhibits poly(ADP-ribose) polymerase activity in vitro, which is blocked by mammalian PARP inhibitors; since these inhibitors also cause embryonic lethality in worms exposed to ionizing radiation, PARP-2 is likely to be required in vivo for repairing broken DNA.	protein_coding_primary_transcript	0.645196	0.99997	-0.331264	0.719441	6.11672	1.5509	0.433913	0.601278	0.142489	0.601278
E02H1.5.1	WBGene00008457	E02H1.5	E02H1.5 encodes an ortholog of human CLE/CGI-99/C14orf166, a putativetranscription factor that binds ninein and is overexpressed in braintumors; E02H1.5 is coexpressed with pme-2 in an operon, and thus, likePME-2, may function in DNA repair.	protein_coding_primary_transcript	0.631583	0.99997	-0.117407	0.244854	6.55611	0.064472	0.00145409	0.0519287	0.118453	0.118453
E02H1.6.1	WBGene00008458	E02H1.6	E02H1.6 encodes an ortholog of human TAF9 (OMIM:600822; also known asAK6, adrenal gland protein AD-004 like protein, ADLP) and of S.cerevisiae Fap7p; like its human ortholog, E02H1.6 is nuclear, and ispredicted to likewise be a TATA box binding protein (TBP)-associatedfactor mediating activation of RNA polymerase II; E02H1.6 prefers ATPand dATP as phosphate donors; E02H1.6's biochemical activity is unusual,since it also prefers AMP and dAMP as substrates, and tolerates CMP, TMPand shikimate acid as substrates as well; since yeast Fap7p promotespre-rRNA cleavage, E02H1.6 may be multifunctional; in RNAi assays,E02H1.6 is required for normally fast growth; E02H1.6 is coexpressedwith pme-2 in an operon, and thus, like PME-2, may function in DNArepair.	protein_coding_primary_transcript	0.517836	0.99997	-0.16353	0.252874	6.39892	0.0479573	0.00157159	0.0355939	0.126319	0.126319
E02H1.7.1	WBGene00003618	nhr-19	nhr-19 is predicted to have several functions, including regulation of cellular process, sequence-specific DNA binding activity, and zinc ion binding activity.	protein_coding_primary_transcript	0.0785108	0.99997	0.457767	0.260185	6.26835	0.0869087	0.00200914	0.0374389	0.133383	0.133383
E02H1.8.1	WBGene00008459	mrpl-53	mrpl-53 is an ortholog of human MRPL53 (mitochondrial ribosomal protein L53); is predicted to encode a protein with the following domain: Thioredoxin-like superfamily.	protein_coding_primary_transcript	0.132852	0.99997	-0.361587	0.240585	6.6411	0.0681942	0.00127605	0.0285111	0.114486	0.114486
E02H4.1a.1	WBGene00000952	del-1	del-1 encodes an ion channel protein of the DEG/ENaC (degenerin/epithelial Na+ channel) family; like other members of the degenerin family, DEL-1 is predicted to function as a sensory mechanotransduction channel, however detailed analysis of the DEL-1 mutant phenotype has not yet been reported; DEL-1 is expressed postembryonically in the VA and VB motor neurons and in the FLP sensory neurons; the DEL-1 expression pattern overlaps that of UNC-8, an additional C. elegans degenerin involved in movement control, with which DEL-1 may coassemble to form mechanically activated cation channels.	protein_coding_primary_transcript	0.392224	0.99997	-0.964333	1.1271	3.07884	2.23271	1.13894	1.40175	0.574908	1.40175
E02H4.1b.1	WBGene00000952	del-1	del-1 encodes an ion channel protein of the DEG/ENaC (degenerin/epithelial Na+ channel) family; like other members of the degenerin family, DEL-1 is predicted to function as a sensory mechanotransduction channel, however detailed analysis of the DEL-1 mutant phenotype has not yet been reported; DEL-1 is expressed postembryonically in the VA and VB motor neurons and in the FLP sensory neurons; the DEL-1 expression pattern overlaps that of UNC-8, an additional C. elegans degenerin involved in movement control, with which DEL-1 may coassemble to form mechanically activated cation channels.	protein_coding_primary_transcript	0.662416	0.99997	-0.700403	1.60429	1.54685	4.3736	1.55686	3.59066	1.13047	3.59066
E02H4.1c.1	WBGene00000952	del-1	del-1 encodes an ion channel protein of the DEG/ENaC (degenerin/epithelial Na+ channel) family; like other members of the degenerin family, DEL-1 is predicted to function as a sensory mechanotransduction channel, however detailed analysis of the DEL-1 mutant phenotype has not yet been reported; DEL-1 is expressed postembryonically in the VA and VB motor neurons and in the FLP sensory neurons; the DEL-1 expression pattern overlaps that of UNC-8, an additional C. elegans degenerin involved in movement control, with which DEL-1 may coassemble to form mechanically activated cation channels.	protein_coding_primary_transcript	0.928061	0.99997	0.119554	1.32419	1.69306	4.03803	2.07291	1.43403	1.06114	1.43403
E02H4.2a.1	WBGene00008460	E02H4.2	n.a.	protein_coding_primary_transcript	0.812011	0.99997	-0.186883	0.785774	3.93564	1.39046	0.156687	1.0782	0.389356	1.0782
E02H4.3a.1	WBGene00006517	madd-3	madd-3 is an ortholog of human CLK1 (CDC like kinase 1), CLK3 (CDC like kinase 3), and CLK4 (CDC like kinase 4); is predicted to have ATP binding activity, protein serine/threonine kinase activity, and protein tyrosine kinase activity; is expressed in the anal depressor muscle, the anal sphincter muscle, the body wall musculature, and the vulval muscle.	protein_coding_primary_transcript	0.498028	0.99997	0.204157	0.301296	6.18415	0.24538	0.0102025	0.171356	0.138297	0.171356
E02H4.3b.1	WBGene00006517	madd-3	madd-3 is an ortholog of human CLK1 (CDC like kinase 1), CLK3 (CDC like kinase 3), and CLK4 (CDC like kinase 4); is predicted to have ATP binding activity, protein serine/threonine kinase activity, and protein tyrosine kinase activity; is expressed in the anal depressor muscle, the anal sphincter muscle, the body wall musculature, and the vulval muscle.	protein_coding_primary_transcript	0.571146	0.99997	-0.203973	0.360143	5.40711	0.282901	0.0618475	0.158806	0.197559	0.197559
E02H4.3d.1	WBGene00006517	madd-3	madd-3 is an ortholog of human CLK1 (CDC like kinase 1), CLK3 (CDC like kinase 3), and CLK4 (CDC like kinase 4); is predicted to have ATP binding activity, protein serine/threonine kinase activity, and protein tyrosine kinase activity; is expressed in the anal depressor muscle, the anal sphincter muscle, the body wall musculature, and the vulval muscle.	protein_coding_primary_transcript	0.234609	0.99997	0.31181	0.262341	6.53399	0.0388642	0.0181274	0.0165422	0.119518	0.119518
E02H4.3e.1	WBGene00006517	madd-3	madd-3 is an ortholog of human CLK1 (CDC like kinase 1), CLK3 (CDC like kinase 3), and CLK4 (CDC like kinase 4); is predicted to have ATP binding activity, protein serine/threonine kinase activity, and protein tyrosine kinase activity; is expressed in the anal depressor muscle, the anal sphincter muscle, the body wall musculature, and the vulval muscle.	protein_coding_primary_transcript	0.704819	0.99997	-0.123838	0.326903	5.48733	0.148553	0.0232617	0.12078	0.19047	0.19047
E02H4.4.1	WBGene00008462	E02H4.4	E02H4.4 is predicted to encode a protein with the following domain: Spermadhesin, CUB domain superfamily.	protein_coding_primary_transcript	0.184589	0.99997	0.858674	0.647197	3.78536	0.798818	0.0381125	0.799616	0.417224	0.799616
E02H4.5.1	WBGene00008463	E02H4.5	E02H4.5 is enriched in the BAG based on tiling, array, RNA-seq, and microarray studies.	protein_coding_primary_transcript	0.500027	0.99997	0.587875	0.871639	1.34189	1.27359	0.178782	1.34073	1.23476	1.34073
E02H4.6.1	WBGene00008464	E02H4.6	E02H4.6 is predicted to have ATP binding activity and protein kinase activity.	protein_coding_primary_transcript	0.843071	0.99997	-0.139202	0.703158	4.91516	1.22818	0.0198702	0.968993	0.247725	0.968993
E02H4.7.1	WBGene00077757	E02H4.7	n.a.	protein_coding_primary_transcript	0.220945	0.99997	-0.475816	0.388733	4.70085	0.559305	0.0118862	0.290341	0.273321	0.290341
E02H9.1.1	WBGene00017099	E02H9.1	n.a.	protein_coding_primary_transcript	0.0722231	0.99997	1.49932	0.834018	1.83872	1.34863	0.167738	1.22343	0.996035	1.22343
E02H9.2.1	WBGene00017100	E02H9.2	E02H9.2 is enriched in the BAG, the OLL, and the PVD based on microarray, tiling, array, and RNA-seq studies.	protein_coding_primary_transcript	0.588793	0.99997	0.233544	0.432019	4.13725	0.252045	0.018615	0.159504	0.354666	0.354666
E02H9.3a.1	WBGene00017101	E02H9.3	E02H9.3 is predicted to encode a protein with the following domain: Protein of unknown function DUF272.	protein_coding_primary_transcript	0.761982	0.99997	-0.063853	0.21082	7.36577	0.105153	0.000741937	0.034731	0.0881485	0.0881485
E02H9.3b.1	WBGene00017101	E02H9.3	E02H9.3 is predicted to encode a protein with the following domain: Protein of unknown function DUF272.	protein_coding_primary_transcript	0.856994	0.99997	-0.248228	1.37751	1.22435	3.96394	1.47467	2.32037	1.29852	2.32037
E02H9.4.1	WBGene00017102	E02H9.4	E02H9.4 is predicted to encode a protein with the following domain: Protein of unknown function DUF272.	protein_coding_primary_transcript	0.807795	0.99997	-0.112022	0.460479	3.86779	0.121545	0.0223574	0.0682557	0.401724	0.401724
E02H9.7.2	WBGene00017105	E02H9.7	n.a.	protein_coding_primary_transcript	0.513005	0.99997	-0.677346	1.03544	3.32887	3.37598	0.0503368	2.09392	0.513542	2.09392
E02H9.8a.1	WBGene00003711	nhr-121	nhr-121 exhibits steroid hormone binding activity.	protein_coding_primary_transcript	0.893338	0.99997	0.110674	0.825423	3.2882	1.37842	0.286397	1.07625	0.52308	1.07625
E02H9.8a.2	WBGene00003711	nhr-121	nhr-121 exhibits steroid hormone binding activity.	protein_coding_primary_transcript	0.297518	0.99997	-0.588608	0.565007	3.79258	0.29197	0.222621	0.0140117	0.415844	0.415844
E02H9.8b.1	WBGene00003711	nhr-121	nhr-121 exhibits steroid hormone binding activity.	protein_coding_primary_transcript	0.5698	0.99997	0.48995	0.862063	4.12706	2.07713	0.271783	1.21452	0.356347	1.21452
E02H9.8b.2	WBGene00003711	nhr-121	nhr-121 exhibits steroid hormone binding activity.	protein_coding_primary_transcript	0.681894	0.99997	-0.180202	0.439645	4.7616	0.524611	0.120747	0.211471	0.265829	0.265829
E02H9.9.1	WBGene00017106	E02H9.9	E02H9.9 is enriched in the AVA and the AVE based on tiling, array, and microarray studies; is predicted to encode a protein with the following domain: Transthyretin-like superfamily.	protein_coding_primary_transcript	0.291479	0.99997	0.668465	0.633686	2.76078	0.762315	0.109079	0.694037	0.663051	0.694037
E03A3.2.1	WBGene00004322	rcq-5	rcq-5 encodes an ATP-dependent DNA helicase that is a member of the RecQ family of DNA helicases; loss of rcq-5 activity via RNAi results in decreased lifespan and increased sensitivity to ionizing radiation; RCQ-5, a nuclear protein, is expressed in germ cells and oocytes, as well as in somatic cells from embryogenesis through adulthood, with highest levels of postembryonic expression seen in intestinal cells; mutations in rcq-5 exhibit synthetic lethality in combination with mutations in rtel-1, which encodes a functional analog of yeast Srs2 and vertebrate RTEL1, which negatively regulates homologous recombination.	protein_coding_primary_transcript	0.930462	0.99997	-0.0178253	0.20427	7.56202	0.0443628	0.000541591	0.0495741	0.0829109	0.0829109
E03A3.4.1	WBGene00001944	his-70	his-70 encodes an H3 histone.	protein_coding_primary_transcript	0.930759	0.99997	0.040688	0.468271	5.26128	0.485469	0.00644141	0.432114	0.211213	0.432114
E03A3.6a.1	WBGene00006811	unc-79	unc-79 encodes a novel, conserved protein; unc-79 functions in a pathway with unc-77 and nca-2, which encode alpha-1 subunits of voltage-insensitive cation leak channels, to regulate locomotion and the response to specific volatile anesthetics; unc-79 exerts its effects on these processes, at least in part, by regulating the levels of UNC-77 and NCA-2 proteins; an unc-79::gfp reporter is expressed in the nervous system in ventral nerve cord neurons in L2 and L3 larvae and in one or two head neurons in adults; UNC-79 exhibits a punctate staining pattern in ventral nerve cord and nerve ring processes, and this staining is dependent upon UNC-80, UNC-77, and NCA-2.	protein_coding_primary_transcript	0.302896	0.99997	0.422222	0.409827	5.86254	0.421327	0.00686392	0.329052	0.160176	0.329052
E03A3.6b.1	WBGene00006811	unc-79	unc-79 encodes a novel, conserved protein; unc-79 functions in a pathway with unc-77 and nca-2, which encode alpha-1 subunits of voltage-insensitive cation leak channels, to regulate locomotion and the response to specific volatile anesthetics; unc-79 exerts its effects on these processes, at least in part, by regulating the levels of UNC-77 and NCA-2 proteins; an unc-79::gfp reporter is expressed in the nervous system in ventral nerve cord neurons in L2 and L3 larvae and in one or two head neurons in adults; UNC-79 exhibits a punctate staining pattern in ventral nerve cord and nerve ring processes, and this staining is dependent upon UNC-80, UNC-77, and NCA-2.	protein_coding_primary_transcript	0.384007	0.99997	0.807538	0.927632	3.67091	1.6618	1.03731	0.683695	0.439622	0.683695
E03A3.6b.2	WBGene00006811	unc-79	unc-79 encodes a novel, conserved protein; unc-79 functions in a pathway with unc-77 and nca-2, which encode alpha-1 subunits of voltage-insensitive cation leak channels, to regulate locomotion and the response to specific volatile anesthetics; unc-79 exerts its effects on these processes, at least in part, by regulating the levels of UNC-77 and NCA-2 proteins; an unc-79::gfp reporter is expressed in the nervous system in ventral nerve cord neurons in L2 and L3 larvae and in one or two head neurons in adults; UNC-79 exhibits a punctate staining pattern in ventral nerve cord and nerve ring processes, and this staining is dependent upon UNC-80, UNC-77, and NCA-2.	protein_coding_primary_transcript	0.919801	0.99997	0.170049	1.68892	1.53608	4.47618	1.26659	4.4383	1.13574	4.4383
E03D2.1.1	WBGene00003751	nlp-13	nlp-13 encodes a predicted neuropeptide of the MSFamide family; expressed primarily in neurons or in the endocrine/secretory cells, and expression includes pharyngeal neurons that modulate pharyngeal pumping of food.	protein_coding_primary_transcript	0.596581	0.99997	0.202542	0.382642	6.81334	0.333465	0.00132658	0.291504	0.107056	0.291504
E03D2.2a.1	WBGene00003747	nlp-9	nlp-9 is expressed in several tissues, including the intestine, the nervous system, and the reproductive system.	protein_coding_primary_transcript	0.389748	0.99997	0.243684	0.283328	5.9151	0.224309	0.00425697	0.133477	0.156293	0.156293
E03D2.2b.1	WBGene00003747	nlp-9	nlp-9 is expressed in several tissues, including the intestine, the nervous system, and the reproductive system.	protein_coding_primary_transcript	0.894194	0.99997	-0.10572	0.794892	3.08533	0.546211	0.690478	-0.11648	0.573229	0.573229
E03E2.1.2	WBGene00017108	cyp-43A1	cyp-43A1 is predicted to have heme binding activity, iron ion binding activity, and oxidoreductase activity.	protein_coding_primary_transcript	0.642994	0.99997	-0.391361	0.84433	4.7244	0.243484	1.15539	-1.04023	0.270394	0.270394
E03E2.1.3	WBGene00017108	cyp-43A1	cyp-43A1 is predicted to have heme binding activity, iron ion binding activity, and oxidoreductase activity.	protein_coding_primary_transcript	0.183902	0.99997	-0.366047	0.275465	6.05049	0.207925	0.00493999	0.0325299	0.146822	0.146822
E03G2.2.1	WBGene00003409	mrp-3	mrp-3 is an ortholog of human ABCC2 (ATP binding cassette subfamily C member 2) and ABCC3 (ATP binding cassette subfamily C member 3); is predicted to have ATP binding activity and ATPase activity, coupled to transmembrane movement of substances; human orthologs of this gene are implicated in Dubin-Johnson syndrome, arterial calcification of infancy, and autosomal recessive disease (multiple).	protein_coding_primary_transcript	0.49161	0.99997	-0.217379	0.316073	7.4628	0.430174	0.000665553	0.199138	0.0854685	0.199138
E03G2.3.1	WBGene00003169	mec-5	mec-5 encodes a collagen unique in the number of Gly-X-Y repeats and in the composition of amino acids surrounding these repeats; MEC-5 is required for normal mechanosensory response to gentle touch and for the proper functioning of the touch receptor neurons; mec-5 interacts genetically with mec-4 and mec-10 which encode degenerins (ion channels) expressed in the touch neurons, mec-9, which encodes a protein containing EGF-like and Kunitz/protease inhibitor domains secreted by the touch neurons, and mec-12, which encodes an alpha-tubulin expressed in the touch neurons; these genetic interactions suggest that MEC-5 may play a role in anchoring the degenerin complex to the extracellular matrix; MEC-5 is produced and secreted by hypodermal cells.	protein_coding_primary_transcript	0.399221	0.99997	-0.185421	0.21995	7.11453	0.0970589	0.00081888	0.0914984	0.0959368	0.0959368
E03G2.4.1	WBGene00000759	col-186	col-186 is predicted to be a structural constituent of cuticle.	protein_coding_primary_transcript	0.916547	0.99997	-0.0495248	0.472635	6.09988	0.357214	0.00259465	0.444173	0.143571	0.444173
E03H12.10.1	WBGene00006038	ssp-9	ssp-9 is predicted to encode a protein with the following domains: Major sperm protein (MSP) domain, PapD-like superfamily, and Immunoglobulin-like fold.	protein_coding_primary_transcript	0.69129	0.99997	-0.227114	0.571924	7.5608	0.578704	0.00617703	0.648017	0.0829414	0.648017
E03H12.5.1	WBGene00017112	E03H12.5	E03H12.5 is enriched in the AVE based on proteomic, tiling, array, and RNA-seq studies.	protein_coding_primary_transcript	0.770909	0.99997	-0.150144	0.515628	7.43035	0.451729	0.000920484	0.530825	0.0863447	0.530825
E03H12.7.1	WBGene00017114	E03H12.7	n.a.	protein_coding_primary_transcript	0.818505	0.99997	-0.106598	0.464542	5.92423	0.380638	0.00338715	0.428212	0.15563	0.428212
E03H4.10.1	WBGene00008477	clec-17	clec-17 is predicted to have carbohydrate binding activity.	protein_coding_primary_transcript	0.372006	0.99997	0.315294	0.353182	4.96905	0.299739	0.00782307	0.171951	0.241652	0.241652
E03H4.8.1	WBGene00008476	E03H4.8	E03H4.8 encodes one of two C. elegans proteins with similarity to the beta' coat protein of the COPI vesicular coat; by homology, E03H4.8 is required for retrograde trafficking from the cis-Golgi to the endoplasmic reticulum and trafficking within the Golgi stack; in C. elegans, RNAi experiments indicate that E03H4.8 is required for proper germ cell development and reproduction; about 10% to 20% of E03H4.8 transcripts are RNA edited to change A to G resulting in a change to residue 331 from an S to a G.	protein_coding_primary_transcript	0.274901	0.99997	0.316942	0.290281	5.79758	0.182548	0.00340711	0.100863	0.165119	0.165119
E04A4.4a.1	WBGene00001983	hoe-1	hoe-1 encodes, by alternative splicing, two isoforms of a putative metal-dependent hydrolase orthologous to human ELAC2; HOE-1 is required for fertility, normal growth progression during the late larval stages and germ line proliferation; since hoe-1(RNAi) animals do not produce gametes, hoe-1 may be required for mitosis and meiosis; hoe-1 deficiency suppresses the multivulva (Muv) phenotype of activated LET-60/RAS, while having no effect on other RAS pathway members.	protein_coding_primary_transcript	0.54565	0.99997	-0.150484	0.249026	6.92258	0.0319971	0.021269	0.0132853	0.102759	0.102759
E04A4.4b.1	WBGene00001983	hoe-1	hoe-1 encodes, by alternative splicing, two isoforms of a putative metal-dependent hydrolase orthologous to human ELAC2; HOE-1 is required for fertility, normal growth progression during the late larval stages and germ line proliferation; since hoe-1(RNAi) animals do not produce gametes, hoe-1 may be required for mitosis and meiosis; hoe-1 deficiency suppresses the multivulva (Muv) phenotype of activated LET-60/RAS, while having no effect on other RAS pathway members.	protein_coding_primary_transcript	0.575888	0.99997	-0.114812	0.205242	7.73632	0.0437293	0.00539182	0.0333462	0.0788565	0.0788565
E04A4.4b.2	WBGene00001983	hoe-1	hoe-1 encodes, by alternative splicing, two isoforms of a putative metal-dependent hydrolase orthologous to human ELAC2; HOE-1 is required for fertility, normal growth progression during the late larval stages and germ line proliferation; since hoe-1(RNAi) animals do not produce gametes, hoe-1 may be required for mitosis and meiosis; hoe-1 deficiency suppresses the multivulva (Muv) phenotype of activated LET-60/RAS, while having no effect on other RAS pathway members.	protein_coding_primary_transcript	0.962751	0.99997	-0.015406	0.329885	5.69697	0.112867	0.044594	0.058274	0.173055	0.173055
E04A4.4c.1	WBGene00001983	hoe-1	hoe-1 encodes, by alternative splicing, two isoforms of a putative metal-dependent hydrolase orthologous to human ELAC2; HOE-1 is required for fertility, normal growth progression during the late larval stages and germ line proliferation; since hoe-1(RNAi) animals do not produce gametes, hoe-1 may be required for mitosis and meiosis; hoe-1 deficiency suppresses the multivulva (Muv) phenotype of activated LET-60/RAS, while having no effect on other RAS pathway members.	protein_coding_primary_transcript	0.962751	0.99997	-0.015406	0.329885	5.69697	0.112867	0.044594	0.058274	0.173055	0.173055
E04A4.5.1	WBGene00017119	timm-17B.1	timm-17B.1 is an ortholog of human TIMM17A (translocase of inner mitochondrial membrane 17A) and TIMM17B (translocase of inner mitochondrial membrane 17B); is predicted to have P-P-bond-hydrolysis-driven protein transmembrane transporter activity.	protein_coding_primary_transcript	0.090836	0.99997	-0.307448	0.181814	8.52289	0.0616812	0.000197215	0.0100606	0.0659155	0.0659155
E04A4.6.1	WBGene00017120	tctn-1	tctn-1 is expressed in amphid neurons and phasmid neurons; is predicted to encode a protein with the following domain: Domain of unknown function DUF1619.	protein_coding_primary_transcript	0.463316	0.99997	0.394614	0.538064	3.25007	0.1557	0.046848	0.0634907	0.532177	0.532177
E04A4.7.1	WBGene00017121	cyc-2.1	cyc-2.1 encodes, along with cyc-2.2, one of two C. elegans cytochrome c proteins; the product of cyc-2.1 is predicted to function in the electron transport chain by transferring electrons from respiratory chain Complex III to Complex IV; large-scale RNAi screens indicate the cyc-2.1 activity is required for embryonic and larval development as well as for normal brood sizes and growth rates.	protein_coding_primary_transcript	0.182731	0.99997	-0.249058	0.186926	8.25854	0.067598	0.000442321	0.0597501	0.06944	0.06944
E04A4.7.2	WBGene00017121	cyc-2.1	cyc-2.1 encodes, along with cyc-2.2, one of two C. elegans cytochrome c proteins; the product of cyc-2.1 is predicted to function in the electron transport chain by transferring electrons from respiratory chain Complex III to Complex IV; large-scale RNAi screens indicate the cyc-2.1 activity is required for embryonic and larval development as well as for normal brood sizes and growth rates.	protein_coding_primary_transcript	0.427619	0.99997	-0.229819	0.28971	7.75456	0.188164	0.00429551	0.163568	0.0784639	0.163568
E04A4.7.3	WBGene00017121	cyc-2.1	cyc-2.1 encodes, along with cyc-2.2, one of two C. elegans cytochrome c proteins; the product of cyc-2.1 is predicted to function in the electron transport chain by transferring electrons from respiratory chain Complex III to Complex IV; large-scale RNAi screens indicate the cyc-2.1 activity is required for embryonic and larval development as well as for normal brood sizes and growth rates.	protein_coding_primary_transcript	0.0881003	0.99997	-0.291692	0.17103	9.70306	0.0482466	0.000156077	0.0333244	0.0583462	0.0583462
E04A4.8.1	WBGene00004432	rpl-20	rpl-20 encodes a large ribosomal subunit L18a protein.	protein_coding_primary_transcript	0.292893	0.99997	-0.184663	0.175569	10.7735	0.047917	1.99937e-05	0.0457837	0.0616292	0.0616292
E04D5.1a.1	WBGene00008480	eif-2A	eif-2A is an ortholog of human EIF2A (eukaryotic translation initiation factor 2A); is predicted to have translation initiation factor activity; is involved in positive regulation of gene expression; is expressed in the hypodermis, the intestine, and the nervous system.	protein_coding_primary_transcript	0.838187	0.99997	-0.0360655	0.176607	9.21801	0.0370575	0.00240724	0.0377625	0.0599731	0.0599731
E04D5.1b.1	WBGene00008480	eif-2A	eif-2A is an ortholog of human EIF2A (eukaryotic translation initiation factor 2A); is predicted to have translation initiation factor activity; is involved in positive regulation of gene expression; is expressed in the hypodermis, the intestine, and the nervous system.	protein_coding_primary_transcript	0.792254	0.99997	-0.160653	0.609954	3.68174	0.302461	0.306631	0.0420276	0.437456	0.437456
E04D5.2.1	WBGene00008481	E04D5.2	E04D5.2 is predicted to have G-protein coupled receptor activity.	protein_coding_primary_transcript	0.555016	0.99997	0.261184	0.442489	4.04438	0.235241	0.0213257	0.137946	0.370267	0.370267
E04D5.3.1	WBGene00008482	cut-4	cut-4 is predicted to encode a protein with the following domain: Zona pellucida domain.	protein_coding_primary_transcript	0.776442	0.99997	0.157892	0.556037	7.05197	0.501748	0.00116719	0.617188	0.0980719	0.617188
E04D5.4a.1	WBGene00008483	E04D5.4	E04D5.4 is enriched in the AFD, the OLL, and the PVD based on tiling, array, and RNA-seq studies; is predicted to encode a protein with the following domain: ShKT domain.	protein_coding_primary_transcript	0.686232	0.99997	0.208292	0.515607	3.73199	0.384923	0.104162	0.318771	0.427538	0.427538
E04D5.4b.1	WBGene00008483	E04D5.4	E04D5.4 is enriched in the AFD, the OLL, and the PVD based on tiling, array, and RNA-seq studies; is predicted to encode a protein with the following domain: ShKT domain.	protein_coding_primary_transcript	0.15547	0.99997	-1.63327	1.14981	2.28001	3.66552	0.499576	2.14455	0.82082	2.14455
E04D5.5.1	WBGene00008484	E04D5.5	E04D5.5 is enriched in the CEM based on RNA-seq and microarray studies.	protein_coding_primary_transcript	0.136405	0.99997	-0.562343	0.377585	4.68846	0.213498	0.0102673	0.0855361	0.274874	0.274874
E04F6.10.1	WBGene00017129	E04F6.10	n.a.	protein_coding_primary_transcript	0.501686	0.99997	0.326964	0.48667	3.65153	0.149107	0.0301732	0.115371	0.443522	0.443522
E04F6.11a.1	WBGene00000530	clh-3	clh-3 encodes a chloride channel homologous to the mammalian channel ClC-2; CLH-3 is expressed in oocytes; CLH-3 carries a hyperpolarization- and swelling-activated Cl(-) current, with biophysical characteristics strongly resembling those of mammalian ClC-2; the CLH-3 current is inactive in immature oocytes, but can be triggered by cell swelling, however, CLH-3 has no obvious role in oocyte volume homeostasis; instead, CLH-3 appears to function as a negative regulator of the gap junction-coupled gonadal sheath cells; the normal physiological time for CLH-3 channel activation is at the onset of oocyte meiotic maturation; inactivation of CLH-3 expression by RNAi causes the gonadal sheath cells, which normally begin contracting during meiotic maturation, to instead begin contractions abnormally early.	protein_coding_primary_transcript	0.689522	0.99997	0.829432	2.07615	2.92978	7.99225	1.25433	7.36649	0.614737	7.36649
E04F6.11c.1	WBGene00000530	clh-3	clh-3 encodes a chloride channel homologous to the mammalian channel ClC-2; CLH-3 is expressed in oocytes; CLH-3 carries a hyperpolarization- and swelling-activated Cl(-) current, with biophysical characteristics strongly resembling those of mammalian ClC-2; the CLH-3 current is inactive in immature oocytes, but can be triggered by cell swelling, however, CLH-3 has no obvious role in oocyte volume homeostasis; instead, CLH-3 appears to function as a negative regulator of the gap junction-coupled gonadal sheath cells; the normal physiological time for CLH-3 channel activation is at the onset of oocyte meiotic maturation; inactivation of CLH-3 expression by RNAi causes the gonadal sheath cells, which normally begin contracting during meiotic maturation, to instead begin contractions abnormally early.	protein_coding_primary_transcript	0.612607	0.99997	0.20863	0.412023	6.21318	0.259102	0.202965	0.101926	0.136561	0.136561
E04F6.11d.1	WBGene00000530	clh-3	clh-3 encodes a chloride channel homologous to the mammalian channel ClC-2; CLH-3 is expressed in oocytes; CLH-3 carries a hyperpolarization- and swelling-activated Cl(-) current, with biophysical characteristics strongly resembling those of mammalian ClC-2; the CLH-3 current is inactive in immature oocytes, but can be triggered by cell swelling, however, CLH-3 has no obvious role in oocyte volume homeostasis; instead, CLH-3 appears to function as a negative regulator of the gap junction-coupled gonadal sheath cells; the normal physiological time for CLH-3 channel activation is at the onset of oocyte meiotic maturation; inactivation of CLH-3 expression by RNAi causes the gonadal sheath cells, which normally begin contracting during meiotic maturation, to instead begin contractions abnormally early.	protein_coding_primary_transcript	0.420091	0.99997	1.19312	1.47982	4.22767	3.76571	2.44821	1.93151	0.340093	1.93151
E04F6.11g.1	WBGene00000530	clh-3	clh-3 encodes a chloride channel homologous to the mammalian channel ClC-2; CLH-3 is expressed in oocytes; CLH-3 carries a hyperpolarization- and swelling-activated Cl(-) current, with biophysical characteristics strongly resembling those of mammalian ClC-2; the CLH-3 current is inactive in immature oocytes, but can be triggered by cell swelling, however, CLH-3 has no obvious role in oocyte volume homeostasis; instead, CLH-3 appears to function as a negative regulator of the gap junction-coupled gonadal sheath cells; the normal physiological time for CLH-3 channel activation is at the onset of oocyte meiotic maturation; inactivation of CLH-3 expression by RNAi causes the gonadal sheath cells, which normally begin contracting during meiotic maturation, to instead begin contractions abnormally early.	protein_coding_primary_transcript	0.160987	0.99997	1.48249	1.05759	1.72724	2.29428	1.10982	1.12719	1.04552	1.12719
E04F6.11i.1	WBGene00000530	clh-3	clh-3 encodes a chloride channel homologous to the mammalian channel ClC-2; CLH-3 is expressed in oocytes; CLH-3 carries a hyperpolarization- and swelling-activated Cl(-) current, with biophysical characteristics strongly resembling those of mammalian ClC-2; the CLH-3 current is inactive in immature oocytes, but can be triggered by cell swelling, however, CLH-3 has no obvious role in oocyte volume homeostasis; instead, CLH-3 appears to function as a negative regulator of the gap junction-coupled gonadal sheath cells; the normal physiological time for CLH-3 channel activation is at the onset of oocyte meiotic maturation; inactivation of CLH-3 expression by RNAi causes the gonadal sheath cells, which normally begin contracting during meiotic maturation, to instead begin contractions abnormally early.	protein_coding_primary_transcript	0.518873	0.99997	0.923931	1.43226	3.71555	3.73461	0.765041	3.33772	0.430759	3.33772
E04F6.15.1	WBGene00017131	E04F6.15	E04F6.15 is an ortholog of human WWOX (WW domain containing oxidoreductase); is predicted to encode a protein with the following domains: Short-chain dehydrogenase/reductase SDR and NAD(P)-binding domain superfamily.	protein_coding_primary_transcript	0.279557	0.99997	-0.31755	0.29367	5.79273	0.514431	0.00361341	0.168871	0.165494	0.168871
E04F6.3.1	WBGene00017123	maoc-1	maoc-1 encodes an ortholog of human HSD17B4 (OMIM:601860, mutated in D-bifunctional protein deficiency); MAOC-1 contains a MaoC-like domain found in diverse enzymes (HSD17B4, peroxisomal hydratase-dehydrogenase-epimerase, and the fatty acid synthase beta subunit) and by homology, is predicted to function in peroxisomal fatty acid beta-oxidation; loss of maoc-1 activity via RNAi results in lifespan extension, increased fat content, and an increased susceptibility to pathogens.	protein_coding_primary_transcript	0.794639	0.99997	-0.105183	0.404098	7.81696	0.380027	0.000458345	0.326133	0.0771642	0.326133
E04F6.4.1	WBGene00017124	E04F6.4	E04F6.4 is an ortholog of human PLD3 (phospholipase D 3), PLD4 (phospholipase D 4), and PLD5 (phospholipase D 5); is predicted to have catalytic activity; human orthologs of this gene are implicated in Alzheimer's disease 19.	protein_coding_primary_transcript	0.756156	0.99997	0.0915929	0.294955	5.73058	0.123984	0.00362805	0.129914	0.170368	0.170368
E04F6.5a.1	WBGene00017125	acdh-12	E04F6.5 is orthologous to the human gene ACYL-CoA DEHYDROGENASE, VERY LONG-CHAIN (OMIM:201475), which when mutated leads to VLCAD deficiency, an inborn error of mitochondrial beta-oxidation.	protein_coding_primary_transcript	0.833641	0.99997	-0.0505959	0.240894	8.81974	0.126369	0.000900791	0.115159	0.0628223	0.115159
E04F6.6.1	WBGene00017126	E04F6.6	n.a.	protein_coding_primary_transcript	0.619656	0.99997	-0.173077	0.348708	6.65828	0.258512	0.00142673	0.241768	0.113708	0.241768
E04F6.7.1	WBGene00000971	dhs-7	dhs-7 is an ortholog of human WWOX (WW domain containing oxidoreductase); is predicted to encode a protein with the following domains: Short-chain dehydrogenase/reductase SDR and NAD(P)-binding domain superfamily.	protein_coding_primary_transcript	0.599535	0.99997	-0.184703	0.351769	5.09284	0.85082	0.00873947	0.238744	0.228248	0.238744
E04F6.8.1	WBGene00017127	E04F6.8	n.a.	protein_coding_primary_transcript	0.953281	0.99997	-0.0145395	0.248169	7.10447	0.304325	0.000919837	0.122256	0.0962748	0.122256
E04F6.9.1	WBGene00017128	E04F6.9	E04F6.9 is enriched in the AFD, the OLL, and the PVD based on tiling, array, RNA-seq, and microarray studies.	protein_coding_primary_transcript	0.27445	0.99997	0.320386	0.29316	7.2274	0.351827	0.000930343	0.170955	0.0922841	0.170955
EEED8.1.1	WBGene00017132	tofu-6	tofu-6 is predicted to have RNA binding activity; is involved in several processes, including DNA replication, embryo development, and embryonic cleavage; is expressed in the germ line.	protein_coding_primary_transcript	0.778129	0.99997	-0.0857084	0.304191	7.71773	0.193238	0.00126868	0.183795	0.0792628	0.183795
EEED8.10a.1	WBGene00017138	EEED8.10	This gene encodes a protein containing an F-box, a motif predicted to mediate protein-protein interactions either with homologs of yeast Skp-1p or with other proteins.	protein_coding_primary_transcript	0.618018	0.99997	-0.0962212	0.192959	7.9748	0.0266541	0.000346993	0.00846145	0.0741192	0.0741192
EEED8.12.1	WBGene00017140	EEED8.12	EEED8.12 is predicted to have RNA binding activity.	protein_coding_primary_transcript	0.413738	0.99997	-0.449328	0.549748	3.22073	0.242825	0.065169	0.18496	0.539277	0.539277
EEED8.13.1	WBGene00017141	EEED8.13	n.a.	protein_coding_primary_transcript	0.911912	0.99997	-0.0568676	0.51405	3.4297	0.227532	0.037892	0.215268	0.490602	0.490602
EEED8.14.1	WBGene00017142	EEED8.14	EEED8.14 is predicted to encode a protein with the following domain: Calycin.	protein_coding_primary_transcript	0.92736	0.99997	-0.0302712	0.332042	6.12674	0.185385	0.00241639	0.218088	0.141852	0.218088
EEED8.15.1	WBGene00017143	EEED8.15	n.a.	protein_coding_primary_transcript	0.783298	0.99997	-0.138348	0.503038	4.20907	0.551859	0.0186121	0.487482	0.343042	0.487482
EEED8.16.1	WBGene00017144	brap-2	brap-2 is an ortholog of human BRAP (BRCA1 associated protein); is predicted to have zinc ion binding activity.	protein_coding_primary_transcript	0.930796	0.99997	0.0175784	0.202415	7.62347	0.0448036	0.000525081	0.050159	0.0814184	0.0814184
EEED8.18.1	WBGene00194696	EEED8.18	n.a.	protein_coding_primary_transcript	0.910283	0.99997	-0.0677575	0.601319	2.82717	0.288313	0.0795138	0.284044	0.643656	0.643656
EEED8.2.1	WBGene00017133	EEED8.2	EEED8.2 is predicted to have lipid binding activity; is expressed in the hypodermis and the intestine.	protein_coding_primary_transcript	0.789028	0.99997	-0.123111	0.460102	3.87211	0.148113	0.022462	0.0918579	0.400926	0.400926
EEED8.3.1	WBGene00017134	EEED8.3	EEED8.3 encodes a protein with similarity to fatty acid-binding proteins; loss of EEED8.3 activity via RNAi results in 20-30% embryonic lethality.	protein_coding_primary_transcript	0.976498	0.99997	-0.0180343	0.612165	6.73682	0.873876	0.00175263	0.747739	0.110257	0.747739
EEED8.4.1	WBGene00017135	EEED8.4	EEED8.4 is predicted to have RNA binding activity.	protein_coding_primary_transcript	0.132246	0.99997	-1.02085	0.678171	2.49353	0.680411	0.173003	0.476242	0.746828	0.746828
EEED8.5.1	WBGene00003393	mog-5	mog-5 is an ortholog of human DHX8; is predicted to have ATP binding activity, helicase activity, and nucleic acid binding activity; is involved in several processes, including developmental growth, embryonic body morphogenesis, and feminization of hermaphroditic germ-line.	protein_coding_primary_transcript	0.972943	0.99997	-0.00711101	0.209654	8.39095	0.0745483	0.000237542	0.0876718	0.0675794	0.0876718
EEED8.6.1	WBGene00017136	ccpp-6	ccpp-6 encodes an ATP/ADP-activated metallocarboxypeptidase, orthologous to mammalian AGBL4 proteins, that may function in vivo as an alpha-tubulin C-terminal tyrosine carboxypeptidase; recombinant CCPP-6 is active in vitro on several different C-terminal amino acids of synthetic peptide substrates (with carboxypeptidase A- and B-like, butnot O-like specificity); unlike most carboxypeptidases, but like tubulin carboxypeptidase, CCPP-6 is inhibited by high salt or by Z-Glu-Tyr dipeptide; CCPP-6 and its mammalian AGBL4 orthologs, along with other proteins such as mammalian AGBL5, comprise a M14D2 peptidase subfamily; by homolog-based structural modelling, CCPP-6 is predicted to have an unusually open active site.	protein_coding_primary_transcript	0.324499	0.99997	-0.735796	0.746808	1.95612	0.838355	0.169155	0.46291	0.946288	0.946288
EEED8.7a.1	WBGene00004701	rsp-4	rsp-4 encodes, along with rsp-5, one of two C. elegans orthologs of the vertebrate SC35 splicing factor and member of the SR protein family of nuclear phosphoproteins that are required for constitutive splicing and influence alternative splicing regulation.	protein_coding_primary_transcript	0.59573	0.99997	-0.0999467	0.188383	8.1783	0.0648686	0.000311429	0.0486122	0.0706649	0.0706649
EEED8.7b.1	WBGene00004701	rsp-4	rsp-4 encodes, along with rsp-5, one of two C. elegans orthologs of the vertebrate SC35 splicing factor and member of the SR protein family of nuclear phosphoproteins that are required for constitutive splicing and influence alternative splicing regulation.	protein_coding_primary_transcript	0.843417	0.99997	-0.060379	0.305679	5.65772	0.0390408	0.0106486	0.0361677	0.17623	0.17623
EEED8.8.1	WBGene00003583	ndx-6	The ndx-6 gene encodes a NUDIX hydrolase.	protein_coding_primary_transcript	0.79057	0.99997	0.0660982	0.248892	6.47327	0.0145521	0.00138155	0.0123307	0.122512	0.122512
EEED8.9.1	WBGene00017137	pink-1	pink-1 encodes a predicted serine/threonine kinase that is most similar to the Drosophila and human PINK1 (PTEN-induced kinase-1) protein kinases, the latter of which has been implicated in familial forms of Parkinson's disease; in C. elegans, pink-1 activity is required for normal response to oxidative stress, mitochondrial homeostasis, proper CAN neurite outgrowth, and wild type brood sizes; pink-1 mutant phenotypes are suppressed by mutations in lrk-1, which encodes the C. elegans ortholog of the GTPase-regulated kinase LRRK2, while lrk-1 sensitivity to tunicamycin is suppressed by loss of pink-1; a PINK-1::GFP is broadly expressed in neurons, musculature and vulval tissues in larvae and adults and localizes to both the cytoplasm and the mitochondria.	protein_coding_primary_transcript	0.537044	0.99997	-0.12868	0.20846	7.4322	0.0714324	0.000617271	0.0395568	0.0862942	0.0862942
EGAP1.1.1	WBGene00017146	EGAP1.1	EGAP1.1 is enriched in the AVA based on tiling and array studies.	protein_coding_primary_transcript	0.0808038	0.99997	0.978769	0.560565	3.25347	0.862696	0.0971073	0.190526	0.531358	0.531358
EGAP1.5a.1	WBGene00271775	EGAP1.5	n.a.	protein_coding_primary_transcript	0.687891	0.99997	0.188079	0.468186	3.83717	0.305228	0.0309762	0.0733455	0.40742	0.40742
EGAP2.1.1	WBGene00017147	EGAP2.1	n.a.	protein_coding_primary_transcript	0.792057	0.99997	0.0831405	0.315355	5.44245	0.0399371	0.00449874	0.0353501	0.194399	0.194399
EGAP2.3.1	WBGene00004020	pho-1	pho-1 encodes the major C. elegans intestinal acid phosphatase; PHO-1 may function redundantly with other acid phosphatases; PHO-1 intestinal expression appears to be positively regulated by CKI-1, a cyclin-dependent kinase inhibitor, and negatively regulated by POP-1, a TCF/LEF transcription factor; PHO-1 is expressed along the intestinal brush border in all gut cells except the most anterior int-1 and int-2 cells, beginning at the three-fold stage of embryogenesis.	protein_coding_primary_transcript	0.0770101	0.99997	-0.570431	0.322587	7.05153	1.14888	0.0290184	0.179106	0.098087	0.179106
EGAP4.1.1	WBGene00017149	EGAP4.1	EGAP4.1 is enriched in the AFD based on tiling, array, RNA-seq, and microarray studies.	protein_coding_primary_transcript	0.228545	0.99997	-0.77579	0.644281	2.5139	0.269066	0.0900898	0.117807	0.740107	0.740107
EGAP5.1.1	WBGene00017150	EGAP5.1	EGAP5.1 is expressed in the amphid sensillum, the head, and the nervous system.	protein_coding_primary_transcript	0.775935	0.99997	0.198895	0.698807	2.25207	0.300128	0.145667	0.0560742	0.830995	0.830995
EGAP7.1.1	WBGene00001065	dpy-3	dpy-3 is predicted to be a structural constituent of cuticle; is involved in cuticle development involved in collagen and cuticulin-based cuticle molting cycle.	protein_coding_primary_transcript	0.31266	0.99997	1.20787	1.19631	5.87248	3.9565	0.0194289	2.8429	0.159433	2.8429
EGAP9.2.1	WBGene00001506	fut-2	fut-2 encodes a unique alpha 1,2-fucosyltransferase specifically expressed in intestinal cells of larval and adult animals; recombinant FUT-2 expressed in human 293T cells exhibits a novel acceptor specificity profile compared with mammalian alpha 1,2-fucosyltransferases and the predicted protein shares very low amino acid identity with human alpha 1,2-fucosyltransferases, but its predicted type 2 topology and domain structure are typical of other glucosyltransferases.	protein_coding_primary_transcript	0.0631295	0.99997	1.01287	0.545057	5.04671	0.745925	0.0101761	0.583998	0.233154	0.583998
EGAP9.3.1	WBGene00017151	EGAP9.3	EGAP9.3 is predicted to have galactoside 2-alpha-L-fucosyltransferase activity.	protein_coding_primary_transcript	0.270026	0.99997	0.454324	0.411898	4.3874	0.339769	0.013843	0.325477	0.3158	0.325477
E_BE45912.2.1	WBGene00017153	E_BE45912.2	E_BE45912.2 is enriched in the AFD based on RNA-seq studies; is predicted to encode a protein with the following domain: Tight junction protein, claudin-like.	protein_coding_primary_transcript	0.660954	0.99997	0.126549	0.288531	5.81713	0.0952799	0.00288562	0.0641452	0.163615	0.163615
F01D4.1a.1	WBGene00008485	ugt-43	ugt-43 is predicted to have transferase activity, transferring hexosyl groups.	protein_coding_primary_transcript	0.539373	0.99997	0.708037	1.1536	1.76479	3.45341	1.03919	1.62241	1.0286	1.62241
F01D4.1b.1	WBGene00008485	ugt-43	ugt-43 is predicted to have transferase activity, transferring hexosyl groups.	protein_coding_primary_transcript	0.325796	0.99997	0.614678	0.625552	4.07684	1.0153	0.417891	0.246563	0.36474	0.36474
F01D4.2.1	WBGene00008486	ugt-44	ugt-44 is predicted to have transferase activity, transferring hexosyl groups; is involved in innate immune response.	protein_coding_primary_transcript	0.575875	0.99997	-0.250717	0.448174	6.8694	0.989767	0.00168174	0.400037	0.104811	0.400037
F01D4.4.2	WBGene00001189	egl-21	egl-21 encodes a putative carboxypeptidase (whose homologs include humanenkephalin convertase/carboxypeptidase E); EGL-21 is expressedthroughout the nervous system; EGL-21 is required for normal synthesisof FMRFamide-like (FLP) and neuropeptide-like (NLP) peptides, and for normal egg-laying, locomotion, and defecation; EGL-21 promotes acetylcholine release at neuromuscular junctions; egl-21 mutant defects resemble those seen for mutants of theproprotein convertase type 2 EGL-3.	protein_coding_primary_transcript	0.585974	0.99997	0.994535	1.82591	1.84521	5.78405	1.92983	4.73806	0.993222	4.73806
F01D4.4.3	WBGene00001189	egl-21	egl-21 encodes a putative carboxypeptidase (whose homologs include humanenkephalin convertase/carboxypeptidase E); EGL-21 is expressedthroughout the nervous system; EGL-21 is required for normal synthesisof FMRFamide-like (FLP) and neuropeptide-like (NLP) peptides, and for normal egg-laying, locomotion, and defecation; EGL-21 promotes acetylcholine release at neuromuscular junctions; egl-21 mutant defects resemble those seen for mutants of theproprotein convertase type 2 EGL-3.	protein_coding_primary_transcript	0.662914	0.99997	0.160418	0.36802	8.47512	0.295455	0.00026387	0.270614	0.0664966	0.270614
F01D4.5a.1	WBGene00008488	F01D4.5	F01D4.5 is predicted to have metal ion binding activity.	protein_coding_primary_transcript	0.280376	0.99997	1.52749	1.41503	2.28347	4.01274	1.10014	2.90449	0.819568	2.90449
F01D4.5b.1	WBGene00008488	F01D4.5	F01D4.5 is predicted to have metal ion binding activity.	protein_coding_primary_transcript	0.315685	0.99997	-0.287665	0.2867	6.2094	0.150205	0.00338862	0.161005	0.136785	0.161005
F01D4.6a.1	WBGene00003167	mec-3	mec-3 encodes a founding member of the LIM (Lin-11, Isl-1, Mec-3) homeodomain family of transcriptional regulators; during C. elegans development, MEC-3 activity is required for proper differentiation and maturation of the mechanosensory neurons; MEC-3 is expressed in the mechanosensory neurons, where initiation of expression is dependent upon the UNC-86 homeodomain protein and maintenance of expression is dependent upon MEC-3 itself and mec-17.	protein_coding_primary_transcript	0.21832	0.99997	1.2212	0.992032	3.11786	2.25874	0.372448	1.59581	0.564894	1.59581
F01D4.7.1	WBGene00008489	srb-17	srb-17 is predicted to have transmembrane signaling receptor activity.	protein_coding_primary_transcript	0.980881	0.99997	0.0158574	0.661716	2.47022	0.386983	0.121148	0.217455	0.754589	0.754589
F01D4.9.1	WBGene00008491	bgnt-1.1	bgnt-1.1 is predicted to have transferase activity; is expressed in the phasmid sheath cell.	protein_coding_primary_transcript	0.805528	0.99997	-0.176001	0.714874	2.13808	0.205331	0.14834	0.078205	0.873749	0.873749
F01D5.10.1	WBGene00008500	F01D5.10	F01D5.10 is predicted to have chondroitin 4-sulfotransferase activity.	protein_coding_primary_transcript	0.456941	0.99997	0.622045	0.836202	5.12712	1.3575	0.0142935	1.38418	0.22467	1.38418
F01D5.3.1	WBGene00008494	F01D5.3	F01D5.3 is involved in innate immune response.	protein_coding_primary_transcript	0.0588119	0.99997	-1.31082	0.693704	3.49013	1.40665	0.0489374	0.913514	0.477324	0.913514
F01D5.6.1	WBGene00008496	F01D5.6	F01D5.6 is predicted to encode a protein with the following domain: Modulator of levamisole receptor-1.	protein_coding_primary_transcript	0.441518	0.99997	0.711076	0.923915	6.21273	1.8409	0.00575593	1.70148	0.136588	1.70148
F01D5.7a.1	WBGene00008497	F01D5.7	F01D5.7 is an ortholog of human ABHD17A (abhydrolase domain containing 17A) and ABHD17C (abhydrolase domain containing 17C); human ABHD17C exhibits palmitoyl-(protein) hydrolase activity.	protein_coding_primary_transcript	0.404896	0.99997	1.039	1.24743	1.05371	2.85099	1.59541	1.51674	1.39653	1.51674
F01D5.8a.1	WBGene00008498	F01D5.8	F01D5.8 is an ortholog of human ABHD17A (abhydrolase domain containing 17A) and ABHD17C (abhydrolase domain containing 17C); human ABHD17C exhibits palmitoyl-(protein) hydrolase activity.	protein_coding_primary_transcript	0.861367	0.99997	0.0443897	0.254187	6.49019	0.134577	0.00755395	0.0903708	0.121668	0.121668
F01D5.9.1	WBGene00008499	cyp-37A1	cyp-37A1 is predicted to have heme binding activity, iron ion binding activity, and oxidoreductase activity; is expressed in the alimentary system, the digestive tract, and the nervous system.	protein_coding_primary_transcript	0.474251	0.99997	0.277379	0.387628	6.92696	0.293863	0.0413893	0.259121	0.102593	0.259121
F01D5.9.2	WBGene00008499	cyp-37A1	cyp-37A1 is predicted to have heme binding activity, iron ion binding activity, and oxidoreductase activity; is expressed in the alimentary system, the digestive tract, and the nervous system.	protein_coding_primary_transcript	0.62153	0.99997	-0.943577	1.9113	2.82751	6.97523	2.09043	5.21572	0.643559	5.21572
F01E11.1.1	WBGene00017154	ugt-57	ugt-57 is predicted to have transferase activity, transferring hexosyl groups.	protein_coding_primary_transcript	0.337403	0.99997	0.735119	0.766301	3.10825	1.747	0.102441	1.07199	0.567345	1.07199
F01E11.17.1	WBGene00219372	F01E11.17	F01E11.17 is enriched in the AFD based on RNA-seq and microarray studies.	protein_coding_primary_transcript	0.0715116	0.99997	1.19444	0.662764	2.49364	0.944657	0.0968976	0.781615	0.746792	0.781615
F01E11.18.1	WBGene00219373	F01E11.18	F01E11.18 is enriched in the AVA, the AVD, the AVE, the PVC, and the RIM based on RNA-seq studies.	protein_coding_primary_transcript	0.988553	0.99997	-0.00633522	0.44155	4.04367	0.204438	0.0195453	0.128695	0.370388	0.370388
F01E11.3.1	WBGene00017156	F01E11.3	F01E11.3 is enriched in the BAG based on tiling, array, and RNA-seq studies.	protein_coding_primary_transcript	0.437559	0.99997	0.54006	0.695665	2.29563	0.412547	0.152717	0.206957	0.815181	0.815181
F01E11.4.1	WBGene00006642	tsp-16	tsp-16 is enriched in the ALM based on microarray studies; is predicted to encode a protein with the following domains: Tetraspanin, EC2 domain superfamily and Tetraspanin/Peripherin.	protein_coding_primary_transcript	0.484275	0.99997	-0.381458	0.545373	3.20241	0.296934	0.0511056	0.28024	0.543758	0.543758
F01E11.5a.1	WBGene00017157	tyra-2	tyra-2 is predicted to have G-protein coupled receptor activity; is expressed in the amphid sensillum, the head, the nervous system, and the pharynx.	protein_coding_primary_transcript	0.240532	0.99997	-1.62938	1.38829	1.19012	3.99131	1.59404	2.26068	1.31765	2.26068
F01E11.5b.2	WBGene00017157	tyra-2	tyra-2 is predicted to have G-protein coupled receptor activity; is expressed in the amphid sensillum, the head, the nervous system, and the pharynx.	protein_coding_primary_transcript	0.378541	0.99997	-1.01442	1.15198	1.98673	2.3387	1.13013	1.524	0.933706	1.524
F01E11.5c.1	WBGene00017157	tyra-2	tyra-2 is predicted to have G-protein coupled receptor activity; is expressed in the amphid sensillum, the head, the nervous system, and the pharynx.	protein_coding_primary_transcript	0.0743805	0.99997	2.08077	1.16618	1.968	3.33327	1.76196	0.957989	0.941385	0.957989
F01F1.10a.1	WBGene00017164	eng-1	F01F1.10 encodes two isoforms of an endo-beta-N-acetylglucosaminidase (ENGase, or Endo-M); recombinant F01F1.10 has ENGase activity when expressed in E. coli, with specificity mainly for high-mannose type oligosaccharides, and optimal activity on Man8GlcNAc2; F01F1.10 has no obvious phenotype in mass RNAi screens; F01F1.10 is predicted to catabolize free oligosaccharides in the cytosol.	protein_coding_primary_transcript	0.863817	0.99997	-0.0589388	0.343631	5.29934	0.113224	0.0286121	0.0439606	0.207552	0.207552
F01F1.10b.1	WBGene00017164	eng-1	F01F1.10 encodes two isoforms of an endo-beta-N-acetylglucosaminidase (ENGase, or Endo-M); recombinant F01F1.10 has ENGase activity when expressed in E. coli, with specificity mainly for high-mannose type oligosaccharides, and optimal activity on Man8GlcNAc2; F01F1.10 has no obvious phenotype in mass RNAi screens; F01F1.10 is predicted to catabolize free oligosaccharides in the cytosol.	protein_coding_primary_transcript	0.749029	0.99997	0.0909554	0.284306	5.96938	0.040619	0.00925909	0.0282939	0.152401	0.152401
F01F1.10c.1	WBGene00017164	eng-1	F01F1.10 encodes two isoforms of an endo-beta-N-acetylglucosaminidase (ENGase, or Endo-M); recombinant F01F1.10 has ENGase activity when expressed in E. coli, with specificity mainly for high-mannose type oligosaccharides, and optimal activity on Man8GlcNAc2; F01F1.10 has no obvious phenotype in mass RNAi screens; F01F1.10 is predicted to catabolize free oligosaccharides in the cytosol.	protein_coding_primary_transcript	0.755715	0.99997	-0.462812	1.4876	1.52757	4.30169	0.894355	3.53155	1.13992	3.53155
F01F1.11.1	WBGene00017165	F01F1.11	n.a.	protein_coding_primary_transcript	0.939699	0.99997	-0.0211823	0.280008	7.01959	0.138709	0.000981618	0.155827	0.099208	0.155827
F01F1.12a.1	WBGene00017166	aldo-2	aldo-2 encodes a fructose-bisphosphate aldolase homologous to human ALDOB, which when mutated leads to fructosemia, hereditary fructose intolerance (OMIM:229600).	protein_coding_primary_transcript	0.103883	0.99997	-0.286078	0.175906	10.4422	0.122157	6.2221e-05	0.0618236	0.0595767	0.0618236
F01F1.12a.2	WBGene00017166	aldo-2	aldo-2 encodes a fructose-bisphosphate aldolase homologous to human ALDOB, which when mutated leads to fructosemia, hereditary fructose intolerance (OMIM:229600).	protein_coding_primary_transcript	0.45927	0.99997	-0.149762	0.202367	8.34552	0.212017	0.00231002	0.0795948	0.0681958	0.0795948
F01F1.14.1	WBGene00017168	F01F1.14	F01F1.14 is enriched in the AFD and the FLP based on microarray and RNA-seq studies.	protein_coding_primary_transcript	0.411762	0.99997	-0.520184	0.633755	2.65067	0.534223	0.106857	0.431102	0.696434	0.696434
F01F1.15.1	WBGene00017169	F01F1.15	F01F1.15 is an ortholog of human CNPY2; is expressed in the intestine, the pharynx, and the rectal gland cell; is predicted to encode a protein with the following domain: Domain of unknown function DUF3456.	protein_coding_primary_transcript	0.86952	0.99997	0.0428884	0.261088	6.41951	0.101506	0.0110838	0.0735425	0.12525	0.12525
F01F1.15.2	WBGene00017169	F01F1.15	F01F1.15 is an ortholog of human CNPY2; is expressed in the intestine, the pharynx, and the rectal gland cell; is predicted to encode a protein with the following domain: Domain of unknown function DUF3456.	protein_coding_primary_transcript	0.825412	0.99997	-0.167384	0.758805	5.07363	0.294882	0.921292	-0.549229	0.230279	0.230279
F01F1.1a.1	WBGene00017158	hpo-10	hpo-10 is expressed widely; is predicted to encode a protein with the following domain: SAC3/GANP/THP3.	protein_coding_primary_transcript	0.507223	0.99997	0.445883	0.672353	5.12382	0.379919	0.679105	-0.276446	0.225012	0.225012
F01F1.1b.1	WBGene00017158	hpo-10	hpo-10 is expressed widely; is predicted to encode a protein with the following domain: SAC3/GANP/THP3.	protein_coding_primary_transcript	0.772731	0.99997	-0.1066	0.369107	4.87833	0.0670083	0.0205207	0.0409666	0.251959	0.251959
F01F1.1c.1	WBGene00017158	hpo-10	hpo-10 is expressed widely; is predicted to encode a protein with the following domain: SAC3/GANP/THP3.	protein_coding_primary_transcript	0.948987	0.99997	-0.0137007	0.214143	7.46012	0.0441012	0.00617445	0.0476362	0.0855399	0.0855399
F01F1.2.1	WBGene00017159	F01F1.2	F01F1.2 is an ortholog of human CMC1; is expressed in the alimentary system, the digestive tract, and the muscular system; is predicted to encode a protein with the following domain: Cytochrome c oxidase biogenesis protein Cmc1-like.	protein_coding_primary_transcript	0.587298	0.99997	-0.121462	0.223787	7.06036	0.0765629	0.00238048	0.0557096	0.0977809	0.0977809
F01F1.3.1	WBGene00017160	F01F1.3	F01F1.3 is predicted to encode a protein with the following domains: MIF4G-like domain superfamily and Armadillo-type fold.	protein_coding_primary_transcript	0.640611	0.99997	-0.129479	0.27735	5.98773	0.0665221	0.00273327	0.0628414	0.151113	0.151113
F01F1.4.1	WBGene00017161	rabn-5	rabn-5 encodes the C. elegans ortholog of Rabaptin-5, a Rab5 effector protein; RABN-5 physically interacts with RABX-5, a RAB-5 guanine-nucleotide exchange factor (GEF); genetic studies indicate that rabn-5 functions redundantly with rme-6 in nematode larval development, particularly with respect to regulation of the molting cycle.	protein_coding_primary_transcript	0.977733	0.99997	-0.00599666	0.214846	7.47769	0.0338636	0.00724447	0.0212259	0.0850727	0.0850727
F01F1.5.1	WBGene00001057	dpf-4	dpf-4 is predicted to have serine-type peptidase activity; localizes to the nucleus.	protein_coding_primary_transcript	0.516004	0.99997	-0.125404	0.193073	8.05553	0.0313783	0.00186696	0.0160147	0.0726873	0.0726873
F01F1.5.2	WBGene00001057	dpf-4	dpf-4 is predicted to have serine-type peptidase activity; localizes to the nucleus.	protein_coding_primary_transcript	0.747746	0.99997	0.524415	1.63058	4.47879	4.21662	3.51623	1.80136	0.302718	1.80136
F01F1.6.1	WBGene00000115	alh-9	alh-9 is an ortholog of human ALDH7A1 (aldehyde dehydrogenase 7 A1); is predicted to have aldehyde dehydrogenase (NAD) activity; is expressed in the ABa and the seam cell.	protein_coding_primary_transcript	0.505913	0.99997	-0.151863	0.228291	7.16504	0.151353	0.00910256	0.0951314	0.0942708	0.0951314
F01F1.6.2	WBGene00000115	alh-9	alh-9 is an ortholog of human ALDH7A1 (aldehyde dehydrogenase 7 A1); is predicted to have aldehyde dehydrogenase (NAD) activity; is expressed in the ABa and the seam cell.	protein_coding_primary_transcript	0.12911	0.99997	-0.366024	0.241183	8.18711	0.160775	0.00189977	0.114439	0.0705268	0.114439
F01F1.7.1	WBGene00017162	ddx-23	ddx-23 is an ortholog of human DDX23 (DEAD-box helicase 23); is predicted to have ATP binding activity, helicase activity, and nucleic acid binding activity; is involved in several processes, including developmental growth, embryonic body morphogenesis, and germ cell development; localizes to the nucleus; is expressed in several tissues, including the hypodermal cell, the nervous system, and the reproductive system.	protein_coding_primary_transcript	0.9691	0.99997	0.00725858	0.187378	8.22408	0.043021	0.000264582	0.0536946	0.0699568	0.0699568
F01F1.8a.1	WBGene00000381	cct-6	cct-6 encodes, by alternative splicing, two isoforms of a putative zeta subunit of the eukaryotic cytosolic ('T complex') chaperonin, orthologous to human CCT6A (OMIM:104613); CCT-6 represses SKN-1-dependent transcription of gst-4; CCT-6 is expressed in a few cells of pre-comma stage embryos; in mass RNAi assays, CCT-6 is required for normally short life span, and for normal transgene subcellular localization, embryonic and larval viability, fertility, vulval development, locomotion, and osmoregulation.	protein_coding_primary_transcript	0.434486	0.99997	-0.134202	0.171715	9.46705	0.0312246	7.8227e-05	0.0214183	0.0588937	0.0588937
F01F1.9a.1	WBGene00017163	dnpp-1	dnpp-1 is an ortholog of human DNPEP (aspartyl aminopeptidase); exhibits identical protein binding activity; is expressed in the body wall musculature, the intestine, the nervous system, the pharynx, and the vulva.	protein_coding_primary_transcript	0.787067	0.99997	0.0628405	0.232638	8.17005	0.180809	0.00415804	0.104083	0.070795	0.104083
F01F1.9b.1	WBGene00017163	dnpp-1	dnpp-1 is an ortholog of human DNPEP (aspartyl aminopeptidase); exhibits identical protein binding activity; is expressed in the body wall musculature, the intestine, the nervous system, the pharynx, and the vulva.	protein_coding_primary_transcript	0.585534	0.99997	-0.10383	0.190403	8.23012	0.109186	0.00264142	0.0585067	0.0698653	0.0698653
F01G10.1.1	WBGene00008506	tkt-1	tkt-1 encodes an ortholog of the human gene TRANSKETOLASE (TKT; OMIM:606781), which when mutated leads to Wernicke-Korsakoff syndrome (OMIM:277730).	protein_coding_primary_transcript	0.0691682	0.99997	-0.32935	0.181228	10.1713	0.231914	4.04823e-05	0.0656469	0.0586033	0.0656469
F01G10.10.1	WBGene00008512	F01G10.10	F01G10.10 is predicted to have lipid binding activity.	protein_coding_primary_transcript	0.408249	0.99997	0.646064	0.781235	5.8147	1.43986	0.00786872	1.21279	0.163801	1.21279
F01G10.2.1	WBGene00001157	ech-8	ech-8 is an ortholog of human EHHADH; is predicted to have 3-hydroxyacyl-CoA dehydrogenase activity; human orthologs of this gene are implicated in Fanconi syndrome.	protein_coding_primary_transcript	0.663397	0.99997	-0.20757	0.476923	6.56241	0.486526	0.0014827	0.453428	0.118152	0.453428
F01G10.3a.1	WBGene00001158	ech-9	ech-9 is an ortholog of human EHHADH; is predicted to have 3-hydroxyacyl-CoA dehydrogenase activity and metal ion binding activity; human orthologs of this gene are implicated in Fanconi syndrome.	protein_coding_primary_transcript	0.646006	0.99997	-0.346522	0.754426	3.78103	1.01715	0.0184956	1.11982	0.418051	1.11982
F01G10.3b.1	WBGene00001158	ech-9	ech-9 is an ortholog of human EHHADH; is predicted to have 3-hydroxyacyl-CoA dehydrogenase activity and metal ion binding activity; human orthologs of this gene are implicated in Fanconi syndrome.	protein_coding_primary_transcript	0.646006	0.99997	-0.346522	0.754426	3.78103	1.01715	0.0184956	1.11982	0.418051	1.11982
F01G10.5.1	WBGene00008508	F01G10.5	n.a.	protein_coding_primary_transcript	0.824452	0.99997	-0.0768355	0.346384	5.94806	0.426694	0.00317062	0.236793	0.153915	0.236793
F01G10.6.1	WBGene00008509	F01G10.6	F01G10.6 is enriched in the ALM and the PLM based on microarray studies.	protein_coding_primary_transcript	0.18993	0.99997	0.640944	0.488977	3.66947	0.745786	0.0382863	0.269852	0.43991	0.43991
F01G10.7.1	WBGene00008510	lipl-7	lipl-7 is predicted to have hydrolase activity, acting on ester bonds; human orthologs of this gene are implicated in autosomal recessive congenital ichthyosis 8 and lysosomal and lipase deficiency.	protein_coding_primary_transcript	0.51252	0.99997	0.169666	0.259064	6.28929	0.103677	0.00201162	0.0540505	0.132217	0.132217
F01G10.8a.1	WBGene00000910	daf-14	daf-14 encodes a Smad-related protein that is unusual in that while its C-terminus is well-conserved with Smad proteins, it lacks the N-terminal DNA binding domain found in all other known Smads; DAF-14 is predicted to function as a transducer of the DAF-7/TGF-beta-mediated signal that promotes reproductive growth and negatively regulates dauer formation; DAF-14 activity is also required for normal adult lifespan; as reduction of daf-14 function enhances the dauer constitutive phenotype of daf-8 mutants, and overexpression of daf-14 can rescue daf-8 mutant animals, it is likely that the DAF-14 and DAF-8 Smad proteins function in parallel to control dauer formation; further genetic analyses suggest that DAF-14 and DAF-8 function to antagonize the activities of the DAF-3 Smad and DAF-5 Sno/Ski oncoprotein, which are required for dauer formation; a DAF-14::GFP reporter is expressed in a dynamic pattern in tissues, such as the hypodermis, intestine, and pharynx, that are remodeled during dauer development.	protein_coding_primary_transcript	0.245642	0.99997	0.400505	0.344966	5.99175	0.198825	0.0871695	0.0569022	0.150833	0.150833
F01G10.8b.1	WBGene00000910	daf-14	daf-14 encodes a Smad-related protein that is unusual in that while its C-terminus is well-conserved with Smad proteins, it lacks the N-terminal DNA binding domain found in all other known Smads; DAF-14 is predicted to function as a transducer of the DAF-7/TGF-beta-mediated signal that promotes reproductive growth and negatively regulates dauer formation; DAF-14 activity is also required for normal adult lifespan; as reduction of daf-14 function enhances the dauer constitutive phenotype of daf-8 mutants, and overexpression of daf-14 can rescue daf-8 mutant animals, it is likely that the DAF-14 and DAF-8 Smad proteins function in parallel to control dauer formation; further genetic analyses suggest that DAF-14 and DAF-8 function to antagonize the activities of the DAF-3 Smad and DAF-5 Sno/Ski oncoprotein, which are required for dauer formation; a DAF-14::GFP reporter is expressed in a dynamic pattern in tissues, such as the hypodermis, intestine, and pharynx, that are remodeled during dauer development.	protein_coding_primary_transcript	0.500248	0.99997	0.259345	0.384729	5.3482	0.231656	0.0930784	0.12042	0.202954	0.202954
F01G10.9.1	WBGene00008511	F01G10.9	n.a.	protein_coding_primary_transcript	0.251806	0.99997	0.677063	0.59082	5.82877	0.773131	0.00427227	0.693863	0.162727	0.693863
F01G12.18.1	WBGene00206382	F01G12.18	n.a.	protein_coding_primary_transcript	0.838072	0.99997	-0.126242	0.61774	2.71072	0.216941	0.0851698	0.185277	0.678036	0.678036
F01G12.2a.1	WBGene00006353	sur-7	sur-7 encodes a slightly divergent member of the cation diffusion facilitator (CDF) family of transmembrane proteins; two other elegans CDF proteins, cdf-1 and cdf-2 have also been identified; CDF proteins regulate the transport of heavy metal ions like zinc; sur-7 loss of function mutants are hypersensitive to high zinc ion concentrations; sur-7 positively regulates Ras-mediated signaling during vulval development, most likely by promoting the cytoplasmic efflux of zinc ions, as cytosolic zinc inhibits Ras signaling; sur-7 localizes to the endoplasmic reticulum; the sub-cellular localization of sur-7 to the endoplasmic reticulum suggests that sur-7 may sequester zinc ions in cellular organelles.	protein_coding_primary_transcript	0.515971	0.99997	0.229026	0.352583	5.17523	0.171214	0.0288846	0.0753899	0.219744	0.219744
F01G12.2b.1	WBGene00006353	sur-7	sur-7 encodes a slightly divergent member of the cation diffusion facilitator (CDF) family of transmembrane proteins; two other elegans CDF proteins, cdf-1 and cdf-2 have also been identified; CDF proteins regulate the transport of heavy metal ions like zinc; sur-7 loss of function mutants are hypersensitive to high zinc ion concentrations; sur-7 positively regulates Ras-mediated signaling during vulval development, most likely by promoting the cytoplasmic efflux of zinc ions, as cytosolic zinc inhibits Ras signaling; sur-7 localizes to the endoplasmic reticulum; the sub-cellular localization of sur-7 to the endoplasmic reticulum suggests that sur-7 may sequester zinc ions in cellular organelles.	protein_coding_primary_transcript	0.807605	0.99997	-0.0543208	0.223068	7.04719	0.0955652	0.00128055	0.0781002	0.0982383	0.0982383
F01G12.5a.2	WBGene00002280	let-2	let-2 encodes an alpha-2 type IV collagen, probably most closely equivalent to the human gene COL4A2 (OMIM:120090) on the basis of biological function; LET-2 is required for embryonic development and is a component of the basement membrane between muscle and hypodermis; LET-2 interacts with UNC-105, a mechanosensory ion channel of the degenerin ion channel superfamily that is expressed in muscle and required for normal growth, muscle contraction, and muscle organization; let-2 activity is governed, in part, by ASD-2-mediated, developmentally regulated alternative splicing in which exon nine is used in embryos and exon 10 in late larvae and adults.	protein_coding_primary_transcript	0.717479	0.99997	-0.065529	0.181104	8.95714	0.128316	0.00392007	0.0487875	0.0616775	0.0616775
F01G12.5b.2	WBGene00002280	let-2	let-2 encodes an alpha-2 type IV collagen, probably most closely equivalent to the human gene COL4A2 (OMIM:120090) on the basis of biological function; LET-2 is required for embryonic development and is a component of the basement membrane between muscle and hypodermis; LET-2 interacts with UNC-105, a mechanosensory ion channel of the degenerin ion channel superfamily that is expressed in muscle and required for normal growth, muscle contraction, and muscle organization; let-2 activity is governed, in part, by ASD-2-mediated, developmentally regulated alternative splicing in which exon nine is used in embryos and exon 10 in late larvae and adults.	protein_coding_primary_transcript	0.471454	0.99997	-0.12908	0.179249	10.9938	0.0250591	0.000708182	0.0255694	0.0635525	0.0635525
F01G4.1.1	WBGene00004204	swsn-4	swsn-4 (phasmid socket absent) gene encodes an ortholog of SWI2/SNF2, a component of the SWI/SNF complex that is conserved from yeast to mammals and that is involved in chromatin remodeling; swsn-4 is probably required during mitosis of the T cells for asymmetric cell division.	protein_coding_primary_transcript	0.610558	0.99997	0.0921454	0.180934	8.93371	0.0665936	0.000132021	0.0653422	0.0618603	0.0653422
F01G4.3.1	WBGene00008502	skih-2	skih-2 is predicted to have ATP binding activity, RNA binding activity, and RNA helicase activity.	protein_coding_primary_transcript	0.653242	0.99997	-0.0864129	0.192344	8.04894	0.075525	0.000326088	0.0736661	0.0728012	0.0736661
F01G4.4a.1	WBGene00008503	F01G4.4	F01G4.4 is enriched in the DD neuron, the Z1.p, and the Z4.a based on tiling, array, RNA-seq, and microarray studies.	protein_coding_primary_transcript	0.809166	0.99997	-0.077993	0.322949	7.06631	0.179479	0.0121106	0.196481	0.0975756	0.196481
F01G4.4b.1	WBGene00008503	F01G4.4	F01G4.4 is enriched in the DD neuron, the Z1.p, and the Z4.a based on tiling, array, RNA-seq, and microarray studies.	protein_coding_primary_transcript	0.726874	0.99997	-0.115871	0.331737	6.91309	0.193952	0.0164405	0.203658	0.10312	0.203658
F01G4.5.1	WBGene00008504	F01G4.5	F01G4.5 is an ortholog of human PIGQ (phosphatidylinositol glycan anchor biosynthesis class Q); is predicted to have phosphatidylinositol N-acetylglucosaminyltransferase activity; localizes to the endoplasmic reticulum.	protein_coding_primary_transcript	0.706889	0.99997	-0.0919319	0.244475	6.56248	0.0105322	0.00138727	0.00732673	0.118149	0.118149
F01G4.6a.1	WBGene00008505	F01G4.6	F01G4.6 is an ortholog of human SLC25A3 (solute carrier family 25 member 3); is expressed in the body wall musculature, the intestine, and the pharynx; is predicted to encode a protein with the following domains: Mitochondrial substrate/solute carrier and Mitochondrial carrier domain superfamily.	protein_coding_primary_transcript	0.873365	0.99997	0.182913	1.14761	8.18272	2.90082	0.00445986	2.62956	0.0705955	2.62956
F01G4.6a.2	WBGene00008505	F01G4.6	F01G4.6 is an ortholog of human SLC25A3 (solute carrier family 25 member 3); is expressed in the body wall musculature, the intestine, and the pharynx; is predicted to encode a protein with the following domains: Mitochondrial substrate/solute carrier and Mitochondrial carrier domain superfamily.	protein_coding_primary_transcript	0.0920457	0.99997	-0.402998	0.23921	10.0033	0.129218	0.0017653	0.112677	0.0583055	0.112677
F01G4.6a.3	WBGene00008505	F01G4.6	F01G4.6 is an ortholog of human SLC25A3 (solute carrier family 25 member 3); is expressed in the body wall musculature, the intestine, and the pharynx; is predicted to encode a protein with the following domains: Mitochondrial substrate/solute carrier and Mitochondrial carrier domain superfamily.	protein_coding_primary_transcript	0.465296	0.99997	-0.18719	0.25637	9.54941	0.152836	0.000886577	0.130565	0.0586507	0.130565
F01G4.6b.1	WBGene00008505	F01G4.6	F01G4.6 is an ortholog of human SLC25A3 (solute carrier family 25 member 3); is expressed in the body wall musculature, the intestine, and the pharynx; is predicted to encode a protein with the following domains: Mitochondrial substrate/solute carrier and Mitochondrial carrier domain superfamily.	protein_coding_primary_transcript	0.818415	0.99997	0.175376	0.763887	2.90713	1.16236	0.0133142	1.15373	0.621012	1.15373
F01G4.6b.2	WBGene00008505	F01G4.6	F01G4.6 is an ortholog of human SLC25A3 (solute carrier family 25 member 3); is expressed in the body wall musculature, the intestine, and the pharynx; is predicted to encode a protein with the following domains: Mitochondrial substrate/solute carrier and Mitochondrial carrier domain superfamily.	protein_coding_primary_transcript	0.331844	0.99997	-0.333301	0.343466	5.44305	0.194049	0.00723283	0.228704	0.194347	0.228704
F01G4.6b.3	WBGene00008505	F01G4.6	F01G4.6 is an ortholog of human SLC25A3 (solute carrier family 25 member 3); is expressed in the body wall musculature, the intestine, and the pharynx; is predicted to encode a protein with the following domains: Mitochondrial substrate/solute carrier and Mitochondrial carrier domain superfamily.	protein_coding_primary_transcript	0.673045	0.99997	-0.149826	0.355062	4.94203	0.103043	0.00745935	0.119464	0.244678	0.244678
F02A9.1.1	WBGene00008513	F02A9.1	n.a.	protein_coding_primary_transcript	0.830261	0.99997	-0.100375	0.468242	3.81044	0.176319	0.0260491	0.1422	0.412451	0.412451
F02A9.2a.1	WBGene00001385	far-1	far-1 encodes a fatty acid/retinol binding protein; expressed throughout development with highest expression levels in L3 stage larvae and in adult males.	protein_coding_primary_transcript	0.908657	0.99997	0.0239736	0.208953	10.5225	0.0985802	2.80399e-05	0.0872948	0.0599853	0.0872948
F02A9.3.1	WBGene00001386	far-2	far-2 encodes a protein similar to a class of secreted fatty acid and retinol-binding proteins expressed in parasitic nematodes and secreted in the surrounding tissues of the host; expressed in body wall muscle and vulval cells of adult hermaphrodites, and transcript levels progressively increase during development.	protein_coding_primary_transcript	0.750506	0.99997	0.055607	0.17488	10.6942	0.0478259	0.000117656	0.0502792	0.0610486	0.0610486
F02A9.3.2	WBGene00001386	far-2	far-2 encodes a protein similar to a class of secreted fatty acid and retinol-binding proteins expressed in parasitic nematodes and secreted in the surrounding tissues of the host; expressed in body wall muscle and vulval cells of adult hermaphrodites, and transcript levels progressively increase during development.	protein_coding_primary_transcript	0.716264	0.99997	-0.0643635	0.177088	10.8999	0.0188161	4.42852e-05	0.0196851	0.0626758	0.0626758
F02A9.4.1	WBGene00008514	mrpl-44	F02A9.4 is orthologous to the human gene SIMILAR TO METHYLCROTONOYL-COENZYME A CARBOXYLASE 2 (BETA) (MCCC2; OMIM:210210), which when mutated leads to disease.	protein_coding_primary_transcript	0.246357	0.99997	-0.232408	0.200482	7.68741	0.0507296	0.000447743	0.0168905	0.0799387	0.0799387
F02A9.6.1	WBGene00001609	glp-1	glp-1 encodes an N-glycosylated transmembrane protein that, along with LIN-12, comprises one of two C. elegans members of the LIN-12/Notch family of receptors; from the N- to the C-terminus, GLP-1 is characterized by ten extracellular EGF-like repeats, three LIN-12/Notch repeats, a CC-linker, a transmembrane domain, a RAM domain, six intracellular ankyrin repeats, and a PEST sequence; in C. elegans, GLP-1 activity is required for cell fate specification in germline and somatic tissues; in the germline, GLP-1, acting as a receptor for the DSL family ligand LAG-2, is essential for mitotic proliferation of germ cells and maintenance of germline stem cells; in somatic tissues, maternally provided GLP-1, acting as a receptor for the DSL family ligand APX-1, is required for inductive interactions that specify the fates of certain embryonic blastomeres; GLP-1 is also required for some later embryonic cell fate decisions, and in these decisions its activity is functionally redundant with that of LIN-12; GLP-1 expression is regulated temporally and spatially via translational control, as GLP-1 mRNA, present ubiquitously in the germline and embryo, yields detectable protein solely in lateral, interior, and endomembranes of distal, mitotic germ cells, and then predominantly in the AB blastomere and its descendants in the early embryo; proper spatial translation of glp-1 mRNA in the embryo is dependent upon genes such as the par genes, that are required for normal anterior-posterior asymmetry in the early embryo; signaling through GLP-1 controls the activity of the downstream Notch pathway components LAG-3 and LAG-1, the latter being predicted to function as part of a transcriptional feedback mechanism that positively regulates GLP-1 expression; signaling through the DNA-binding protein LAG-1 is believed to involve a direct interaction between LAG-1 and the GLP-1 RAM and ankyrin domains	protein_coding_primary_transcript	0.943283	0.99997	0.0290625	0.408498	8.58155	0.321059	0.000224832	0.333517	0.0652345	0.333517
F02A9.7.1	WBGene00044406	F02A9.7	n.a.	protein_coding_primary_transcript	0.814329	0.99997	-0.134828	0.574115	2.98923	0.213191	0.0606679	0.0489634	0.598547	0.598547
F02C12.1.1	WBGene00008515	F02C12.1	F02C12.1 is predicted to have zinc ion binding activity.	protein_coding_primary_transcript	0.884358	0.99997	0.0359358	0.247072	6.50885	0.0658356	0.0013437	0.0640846	0.120745	0.120745
F02C12.2.1	WBGene00008516	F02C12.2	F02C12.2 is an ortholog of human HSD17B14; is predicted to encode a protein with the following domains: Short-chain dehydrogenase/reductase SDR and NAD(P)-binding domain superfamily.	protein_coding_primary_transcript	0.590987	0.99997	-0.420506	0.782472	2.29802	1.20501	0.148725	1.0758	0.814323	1.0758
F02C12.3.1	WBGene00008517	F02C12.3	F02C12.3 is enriched in the OLL and the PVD based on microarray, tiling, array, and RNA-seq studies.	protein_coding_primary_transcript	0.938443	0.99997	0.0462725	0.599176	2.82593	0.130811	0.0740087	0.0256793	0.644015	0.644015
F02C12.4.1	WBGene00008518	irld-2	irld-2 is predicted to encode a protein with the following domains: Receptor L-domain and Receptor L-domain superfamily.	protein_coding_primary_transcript	0.761719	0.99997	-0.175536	0.578897	2.94717	0.367193	0.060283	0.279974	0.60996	0.60996
F02C12.5.1	WBGene00008519	cyp-13B1	cyp-13B1 encodes one of ~80 C. elegans cytochrome P450s: membrane-associated, heme-containing NADPH-dependent monooxygenases that catalyze the oxidative metabolism of a variety of exogenous compounds and endogenous substrates.	protein_coding_primary_transcript	0.754073	0.99997	-0.238439	0.761122	6.32976	1.92857	0.00290245	1.15571	0.130001	1.15571
F02C9.1.1	WBGene00017172	F02C9.1	n.a.	protein_coding_primary_transcript	0.782492	0.99997	-0.133171	0.482376	3.69908	0.360554	0.0313629	0.198623	0.43401	0.43401
F02C9.3.1	WBGene00017174	tat-6	tat-6 encodes one of six C. elegans subfamily IV P-type ATPase that, by sequence similarity, is proposed to function as an aminophospholipid translocase (flippase); tat-6, which appears to be expressed at very low levels, is 73% identical to the highly expressed tat-5 gene, suggesting that it is a recent duplication of tat-5; animals homozygous for a tat-6 deletion allele, ok1984, are reportedly viable.	protein_coding_primary_transcript	0.723244	0.99997	0.182301	0.514791	3.45968	0.373019	0.0460492	0.305406	0.483971	0.483971
F02C9.4.1	WBGene00017175	irld-3	irld-3 is predicted to encode a protein with the following domains: Receptor L-domain and Receptor L-domain superfamily.	protein_coding_primary_transcript	0.597454	0.99997	-0.170121	0.322159	5.43068	0.227017	0.00516903	0.202404	0.195445	0.202404
F02D10.3.1	WBGene00008524	F02D10.3	n.a.	protein_coding_primary_transcript	0.638437	0.99997	0.384288	0.817834	1.65074	0.406775	0.256911	0.0587092	1.08079	1.08079
F02D10.5.1	WBGene00001465	flr-1	flr-1 encodes an ion channel that belongs to the DEG/ENaC sodium channel superfamily; flr-1 activity is essential for normal defecation rhythm, growth rates, expulsion, and dauer larvae formation; a rescuing FLR-1::GFP reporter is expressed in the intestine from embryonic to adult stages where it localizes to the membranes facing the inner lumen as well as to part of the lateral membrane between intestinal cells.	protein_coding_primary_transcript	0.827812	0.99997	0.115683	0.531854	4.92768	0.687146	0.319436	0.159165	0.246301	0.246301
F02D10.5.2	WBGene00001465	flr-1	flr-1 encodes an ion channel that belongs to the DEG/ENaC sodium channel superfamily; flr-1 activity is essential for normal defecation rhythm, growth rates, expulsion, and dauer larvae formation; a rescuing FLR-1::GFP reporter is expressed in the intestine from embryonic to adult stages where it localizes to the membranes facing the inner lumen as well as to part of the lateral membrane between intestinal cells.	protein_coding_primary_transcript	0.98259	0.99997	0.0305722	1.40098	4.24276	4.46671	1.20752	2.71799	0.337719	2.71799
F02D10.6.1	WBGene00008526	F02D10.6	n.a.	protein_coding_primary_transcript	0.686334	0.99997	0.275928	0.683269	3.30047	1.20074	0.0794759	0.854237	0.520185	0.854237
F02D8.1.1	WBGene00008520	F02D8.1	n.a.	protein_coding_primary_transcript	0.646534	0.99997	-0.295075	0.643449	2.55941	0.223472	0.102757	0.101134	0.725297	0.725297
F02D8.2.1	WBGene00001701	grd-12	grd-12 encodes a hedgehog-like protein, with an N-terminal signalsequence, a central low-complexity proline-rich domain, and a C-terminalGround domain; GRD-12 is expressed in intestine, rectal epithelium,undefined head and tail cells, vulva, and hypodermis; the Ground domainis predicted to form a cysteine-crosslinked protein involved inintercellular signalling, and it has subtle similarity to the N-terminalHedge domain of HEDGEHOG proteins; GRD-12 is required for normal growthto full size, locomotion, and vulval morphogenesis; all of theserequirements may reflect common defects in cholesterol-dependenthedgehog-like signalling or in vesicle trafficking.	protein_coding_primary_transcript	0.259379	0.99997	1.04229	0.924127	3.7303	1.94863	0.0956827	1.61234	0.427868	1.61234
F02D8.3.1	WBGene00006960	xbx-1	xbx-1 encodes a dynein light intermediate chain; XBX-1 activity is required for retrograde intraflagellar transport and thus, for proper formation of sensory neuron cilia; an XBX-1::YFP reporter fusion protein is found at the ciliary base and migrating along the ciliary axoneme in both anterograde and retrograde directions.	protein_coding_primary_transcript	0.374278	0.99997	0.515551	0.580257	2.97226	0.226987	0.0702674	0.101544	0.603129	0.603129
F02D8.4.1	WBGene00008521	F02D8.4	F02D8.4 is an ortholog of human CPA3 (carboxypeptidase A3) and CPB1 (carboxypeptidase B1); is predicted to have metallocarboxypeptidase activity and zinc ion binding activity; human orthologs of this gene are implicated in familial temporal lobe epilepsy 5.	protein_coding_primary_transcript	0.670543	0.99997	-0.106282	0.249838	7.55811	0.0481587	0.0418302	-0.0072146	0.0830084	0.0830084
F02D8.4.2	WBGene00008521	F02D8.4	F02D8.4 is an ortholog of human CPA3 (carboxypeptidase A3) and CPB1 (carboxypeptidase B1); is predicted to have metallocarboxypeptidase activity and zinc ion binding activity; human orthologs of this gene are implicated in familial temporal lobe epilepsy 5.	protein_coding_primary_transcript	0.115169	0.99997	-2.80613	1.78124	2.3716	6.96316	1.76663	4.57902	0.788276	4.57902
F02D8.5.1	WBGene00008522	nlp-59	nlp-59 is enriched in the AFD and the BAG based on tiling, array, and RNA-seq studies.	protein_coding_primary_transcript	0.625592	0.99997	0.198405	0.406617	5.38608	0.337065	0.00547468	0.3252	0.199466	0.3252
F02E11.1.1	WBGene00017179	wht-4	wht-4 is an ortholog of human ABCG1 (ATP binding cassette subfamily G member 1) and ABCG4 (ATP binding cassette subfamily G member 4); is predicted to have ATP binding activity and ATPase activity.	protein_coding_primary_transcript	0.612128	0.99997	-0.196877	0.388288	5.85501	0.341376	0.00299889	0.298537	0.160741	0.298537
F02E11.2a.1	WBGene00017180	F02E11.2	F02E11.2 is enriched in the AFD based on RNA-seq studies.	protein_coding_primary_transcript	0.84013	0.99997	-0.110345	0.546999	3.26449	0.379598	0.0696966	0.183267	0.528719	0.528719
F02E11.2b.1	WBGene00017180	F02E11.2	F02E11.2 is enriched in the AFD based on RNA-seq studies.	protein_coding_primary_transcript	0.968999	0.99997	0.0397636	1.02315	1.43859	1.8316	0.554348	1.53934	1.18449	1.53934
F02E11.3.1	WBGene00017181	F02E11.3	F02E11.3 is enriched in the Z1.p, the Z4.a, the gon_male_dtc anterior, and the gon_male_dtc posterior based on RNA-seq studies; is predicted to encode a protein with the following domain: Sterile alpha motif/pointed domain superfamily.	protein_coding_primary_transcript	0.939676	0.99997	-0.0601599	0.794954	1.7703	0.260663	0.237764	0.0654915	1.02614	1.02614
F02E11.7c.1	WBGene00195073	F02E11.7	F02E11.7 is enriched in the AFD and the CEM based on RNA-seq and microarray studies.	protein_coding_primary_transcript	0.81977	0.99997	0.124885	0.548124	3.19656	0.26696	0.0556869	0.148782	0.545194	0.545194
F02E8.1.1	WBGene00000207	asb-2	asb-2 encodes the B subunit of the membrane-bound F0 proton channel portion of ATP synthase (mitochondrial respiratory chain [MRC] complex V) that is closely similar to its paralog ASB-1; RNAi experiments indicate that asb-2 activity is required for larval development as well as for normal body morphology, lifespan, and growth rate.	protein_coding_primary_transcript	0.227145	0.99997	-0.224619	0.185982	9.65018	0.104909	0.000751241	0.0684276	0.0584292	0.0684276
F02E8.3.1	WBGene00000157	aps-2	aps-2 encodes an adaptin: specifically, it encodes an ortholog of the sigma2 subunit of adaptor protein complex 2 (AP2), which mediates endocytosis from the plasma membrane; APS-2 is required for embryonic and larval development and for normal body morphogenesis, but is not required for endocytosis of yolk protein in developing oocytes; APS-2 is expressed in nearly all cells during embryogenesis, but during larval and adult stages, expression is confined to neurons and some hypodermal cells, including vulval hypodermal cells during the fourth larval stage.	protein_coding_primary_transcript	0.662708	0.99997	0.119386	0.273709	6.04177	0.09277	0.0024265	0.111586	0.147407	0.147407
F02E8.4.1	WBGene00017177	F02E8.4	n.a.	protein_coding_primary_transcript	0.962048	0.99997	-0.0423776	0.8906	6.86387	1.98852	0.00584826	1.58049	0.105029	1.58049
F02E8.5.1	WBGene00017178	atg-16.1	atg-16.1 encodes a divergent ortholog of the autophagic budding yeast protein Atg16p, and of human ATG16L1 (OMIM:610767, associated with Crohn disease) and ATG16L2; ATG-16.1 is paralogous to ATG-16.2; ATG-16.1 is expressed in larval and adult intestine, renal gland cells, stomato-intestinal muscle, anal depressor muscle, and head mesodermal cell.	protein_coding_primary_transcript	0.542876	0.99997	0.153722	0.252638	6.40492	0.0482931	0.00164495	0.0538609	0.126007	0.126007
F02E8.6.1	WBGene00003561	ncr-1	ncr-1 encodes a large transmembrane glycoprotein with a patched-like domain that is orthologous to human NPC1; NCR-1 and NPC1 are eukaryotic members of the resistance-nodulation-division (RND) family of membrane permeases, and have a putative sterol-sensing domain; by homology, NCR-1 is predicted to function in intracellular cholesterol and glycolipid trafficking; in C. elegans, NCR-1 is required for growth and survival in the absence of cholesterol, newly hatched ncr-1 mutant larvae grow poorly on cholesterol-free medium and die at the L1 or L2 stage; NCR-1 is also involved in negative regulation of dauer formation, being required redundantly with NCR-2, a second C. elegans NPC1-like protein, for preventing constitutive dauer formation; dauer formation in ncr-1; ncr-2 double mutants is suppressed by mutations in daf-12, which encodes a steroid hormone receptor, and by overexpression of daf-9, which encodes a cytochrome P450, suggesting that NCR-1 and NCR-2 may function to transport a sterol precursor that is metabolized by DAF-9 to then serve as the DAF-12 ligand.	protein_coding_primary_transcript	0.5079	0.99997	0.825777	1.24719	5.38858	2.90866	0.969504	2.14146	0.199239	2.14146
F02E8.6.2	WBGene00003561	ncr-1	ncr-1 encodes a large transmembrane glycoprotein with a patched-like domain that is orthologous to human NPC1; NCR-1 and NPC1 are eukaryotic members of the resistance-nodulation-division (RND) family of membrane permeases, and have a putative sterol-sensing domain; by homology, NCR-1 is predicted to function in intracellular cholesterol and glycolipid trafficking; in C. elegans, NCR-1 is required for growth and survival in the absence of cholesterol, newly hatched ncr-1 mutant larvae grow poorly on cholesterol-free medium and die at the L1 or L2 stage; NCR-1 is also involved in negative regulation of dauer formation, being required redundantly with NCR-2, a second C. elegans NPC1-like protein, for preventing constitutive dauer formation; dauer formation in ncr-1; ncr-2 double mutants is suppressed by mutations in daf-12, which encodes a steroid hormone receptor, and by overexpression of daf-9, which encodes a cytochrome P450, suggesting that NCR-1 and NCR-2 may function to transport a sterol precursor that is metabolized by DAF-9 to then serve as the DAF-12 ligand.	protein_coding_primary_transcript	0.914617	0.99997	0.0306967	0.286307	7.57962	0.215988	0.01114	0.152803	0.0824765	0.152803
F02E9.1.1	WBGene00008528	F02E9.1	F02E9.1 encodes a divergent ortholog of S. cerevisiae VMA22; like VMA22,F02E9.1 may be required for vacuolar proton-translocating ATPase(V-ATPase) assembly in the endoplasmic reticulum.	protein_coding_primary_transcript	0.465536	0.99997	-0.183672	0.251689	6.42412	0.0619983	0.00168236	0.0240599	0.125012	0.125012
F02E9.10c.1	WBGene00008533	F02E9.10	F02E9.10 is predicted to encode a protein with the following domains: WD40 repeat, WD40/YVTN repeat-like-containing domain superfamily, and WD40-repeat-containing domain superfamily.	protein_coding_primary_transcript	0.974716	0.99997	-0.00711837	0.224598	7.0441	0.0529122	0.00254258	0.0490115	0.0983462	0.0983462
F02E9.10c.2	WBGene00008533	F02E9.10	F02E9.10 is predicted to encode a protein with the following domains: WD40 repeat, WD40/YVTN repeat-like-containing domain superfamily, and WD40-repeat-containing domain superfamily.	protein_coding_primary_transcript	0.0778754	0.99997	-1.828	1.03678	3.31393	4.01655	1.5553	0.594524	0.517027	0.594524
F02E9.2a.1	WBGene00003014	lin-28	lin-28 encodes a cytoplasmic protein with a cold shock domain and retroviral-type (CCHC) zinc finger motifs; LIN-28 is required for events specific to the second larval stage, which in lin-28 mutants are skipped, and is itself subject both to negative regulation (by binding of the lin-4 stRNA to an element in the lin-28 3' UTR) and to positive regulation (by LIN-14, which negatively regulates lin-4-independent inhibition also acting on the lin-28 3' UTR).	protein_coding_primary_transcript	0.842862	0.99997	0.0433884	0.218874	7.14245	0.0347496	0.000802229	0.0414987	0.0950098	0.0950098
F02E9.2b.1	WBGene00003014	lin-28	lin-28 encodes a cytoplasmic protein with a cold shock domain and retroviral-type (CCHC) zinc finger motifs; LIN-28 is required for events specific to the second larval stage, which in lin-28 mutants are skipped, and is itself subject both to negative regulation (by binding of the lin-4 stRNA to an element in the lin-28 3' UTR) and to positive regulation (by LIN-14, which negatively regulates lin-4-independent inhibition also acting on the lin-28 3' UTR).	protein_coding_primary_transcript	0.994769	0.99997	-0.00371126	0.566072	3.32087	0.231901	0.125471	0.140215	0.515405	0.515405
F02E9.3.1	WBGene00008529	F02E9.3	n.a.	protein_coding_primary_transcript	0.752215	0.99997	-0.157266	0.498119	5.83254	0.420584	0.00401604	0.492229	0.16244	0.492229
F02E9.4a.1	WBGene00004117	sin-3	sin-3 encodes an ortholog of the SIN3 family of histone deacetylase subunits, which also has a glutamine/asparagine-rich domain, possibly involved in epigenetic regulation; sin-3 has no obvious phenotype in mass RNAi screens; on the basis of its homology, SIN-3, when activated by promoter-specific transcription factors, is expected to work in conjunction with other histone deacetylase components to induce chromatin silencing; SIN-3 may also silence genes by colocating to them with the O-GlcNAc transferase homolog OGT-1.	protein_coding_primary_transcript	0.228565	0.99997	0.315114	0.261708	6.94822	0.0708151	0.0351861	0.0269323	0.101797	0.101797
F02E9.4b.1	WBGene00004117	sin-3	sin-3 encodes an ortholog of the SIN3 family of histone deacetylase subunits, which also has a glutamine/asparagine-rich domain, possibly involved in epigenetic regulation; sin-3 has no obvious phenotype in mass RNAi screens; on the basis of its homology, SIN-3, when activated by promoter-specific transcription factors, is expected to work in conjunction with other histone deacetylase components to induce chromatin silencing; SIN-3 may also silence genes by colocating to them with the O-GlcNAc transferase homolog OGT-1.	protein_coding_primary_transcript	0.923814	0.99997	-0.0344306	0.360038	8.21588	0.224887	0.00370971	0.255545	0.0700819	0.255545
F02E9.5a.1	WBGene00008530	F02E9.5	F02E9.5 is enriched in the AFD based on RNA-seq and microarray studies.	protein_coding_primary_transcript	0.332687	0.99997	0.209412	0.216174	7.21908	0.057576	0.000917673	0.0448425	0.092545	0.092545
F02E9.5b.1	WBGene00008530	F02E9.5	F02E9.5 is enriched in the AFD based on RNA-seq and microarray studies.	protein_coding_primary_transcript	0.364756	0.99997	-0.64252	0.708918	3.69118	0.736581	0.569552	0.171742	0.435576	0.435576
F02E9.7.1	WBGene00008531	F02E9.7	F02E9.7 is an ortholog of human ACP5 (acid phosphatase 5, tartrate resistant); is predicted to have hydrolase activity.	protein_coding_primary_transcript	0.643951	0.99997	0.10469	0.226512	6.95172	0.0563556	0.000948676	0.0697031	0.101667	0.101667
F02E9.9a.1	WBGene00008532	dpt-1	dpt-1 is an ortholog of human DPP3; is predicted to have dipeptidyl-peptidase activity, metal ion binding activity, and metallopeptidase activity.	protein_coding_primary_transcript	0.891212	0.99997	-0.0301037	0.220104	7.72102	0.0610415	0.0177009	0.0569357	0.0791904	0.0791904
F02E9.9b.1	WBGene00008532	dpt-1	dpt-1 is an ortholog of human DPP3; is predicted to have dipeptidyl-peptidase activity, metal ion binding activity, and metallopeptidase activity.	protein_coding_primary_transcript	0.424382	0.99997	-0.171313	0.214452	7.76306	0.0794867	0.0136963	0.0642565	0.0782829	0.0782829
F02G3.1a.1	WBGene00017184	ncam-1	ncam-1 is an ortholog of human NCAM1 (neural cell adhesion molecule 1) and NCAM2 (neural cell adhesion molecule 2); is expressed in several tissues, including the alimentary system and the nervous system; human NCAM1 exhibits identical protein binding activity.	protein_coding_primary_transcript	0.833366	0.99997	-0.0649737	0.30883	6.09178	0.198366	0.00290745	0.187845	0.144096	0.187845
F02H6.2.1	WBGene00008535	F02H6.2	n.a.	protein_coding_primary_transcript	0.959343	0.99997	-0.0405372	0.795187	5.5976	1.6319	0.0143515	1.25029	0.181171	1.25029
F02H6.2.2	WBGene00008535	F02H6.2	n.a.	protein_coding_primary_transcript	0.394514	0.99997	0.897875	1.05451	1.7957	2.6299	0.486766	1.73723	1.01487	1.73723
F02H6.3a.1	WBGene00008536	F02H6.3	F02H6.3 is enriched in the NSM based on tiling, array, and RNA-seq studies.	protein_coding_primary_transcript	0.849895	0.99997	0.174805	0.923664	4.38026	4.50556	1.22249	0.483821	0.316847	0.483821
F02H6.3b.1	WBGene00008536	F02H6.3	F02H6.3 is enriched in the NSM based on tiling, array, and RNA-seq studies.	protein_coding_primary_transcript	0.243626	0.99997	1.13736	0.975463	2.05502	2.0051	0.497134	1.40592	0.906193	1.40592
F02H6.5a.1	WBGene00008538	sqrd-1	sqrd-1 is an ortholog of human SQRDL; is predicted to have oxidoreductase activity.	protein_coding_primary_transcript	0.719451	0.99997	-0.122716	0.341643	5.4261	0.27892	0.0360647	0.197375	0.195854	0.197375
F02H6.5b.1	WBGene00008538	sqrd-1	sqrd-1 is an ortholog of human SQRDL; is predicted to have oxidoreductase activity.	protein_coding_primary_transcript	0.922557	0.99997	0.0292324	0.300702	5.82341	0.0968061	0.017708	0.0676717	0.163135	0.163135
F02H6.5c.1	WBGene00008538	sqrd-1	sqrd-1 is an ortholog of human SQRDL; is predicted to have oxidoreductase activity.	protein_coding_primary_transcript	0.908988	0.99997	-0.109977	0.962047	3.98787	0.995806	1.47099	-0.419792	0.380075	0.380075
F02H6.5f.1	WBGene00008538	sqrd-1	sqrd-1 is an ortholog of human SQRDL; is predicted to have oxidoreductase activity.	protein_coding_primary_transcript	0.754839	0.99997	-0.280294	0.897615	3.68864	0.779626	1.17534	-0.236695	0.436081	0.436081
F02H6.6.1	WBGene00008539	F02H6.6	F02H6.6 is enriched in the NSM based on tiling, array, and RNA-seq studies.	protein_coding_primary_transcript	0.840459	0.99997	0.176833	0.878428	1.07695	1.56495	0.160486	0.725017	1.38279	1.38279
F07A11.1.1	WBGene00008545	F07A11.1	F07A11.1 is enriched in the BAG based on tiling and array studies.	protein_coding_primary_transcript	0.534703	0.99997	0.372381	0.5998	2.85245	0.136196	0.083104	0.0509881	0.636416	0.636416
F07A11.2a.1	WBGene00008546	gfat-1	gfat-1 encodes two isoforms of glucosamine--fructose-6-phosphate aminotransferase (EC:2.6.1.16, also known as glutamine-fructose-6-phosphate transaminase), paralogous to GFAT-2; GFAT-1 is predicted to catalyze the first, and rate-limiting, step of the hexosamine pathway in which glucosamine-6-phosphate is synthesized from L-glutamine and fructose-6-phosphate and ultimately converted to UDP-N-acetylglucosamine (UDP-GlcNAc); gfat-1 gain-of-function mutations result in resistance to endoplasmic reticulum stress and increased longevity as a result of increased UDP-Hex-NAc levels accompanied by increased activity of protein quality control mechanisms such as ER-associated protein degradation (ERAD), proteasomal activity, and autophagy; gfat-1 is expressed in many larval and adult tissues, most prominently in epidermal seam cells and the pharynx, and gfat-1 transcripts are somewhat enriched during oogenesis; gfat-1(RNAi) animals have an osmotically-sensitive embryonic lethal phenotype, presumably because of defects in chitin and eggshell synthesis.	protein_coding_primary_transcript	0.155879	0.99997	0.713428	0.502743	5.10548	0.462989	0.0994498	0.406052	0.226922	0.406052
F07A11.2a.2	WBGene00008546	gfat-1	gfat-1 encodes two isoforms of glucosamine--fructose-6-phosphate aminotransferase (EC:2.6.1.16, also known as glutamine-fructose-6-phosphate transaminase), paralogous to GFAT-2; GFAT-1 is predicted to catalyze the first, and rate-limiting, step of the hexosamine pathway in which glucosamine-6-phosphate is synthesized from L-glutamine and fructose-6-phosphate and ultimately converted to UDP-N-acetylglucosamine (UDP-GlcNAc); gfat-1 gain-of-function mutations result in resistance to endoplasmic reticulum stress and increased longevity as a result of increased UDP-Hex-NAc levels accompanied by increased activity of protein quality control mechanisms such as ER-associated protein degradation (ERAD), proteasomal activity, and autophagy; gfat-1 is expressed in many larval and adult tissues, most prominently in epidermal seam cells and the pharynx, and gfat-1 transcripts are somewhat enriched during oogenesis; gfat-1(RNAi) animals have an osmotically-sensitive embryonic lethal phenotype, presumably because of defects in chitin and eggshell synthesis.	protein_coding_primary_transcript	0.823558	0.99997	-0.0585338	0.262517	7.50118	0.112719	0.00838506	0.129445	0.0844573	0.129445
F07A11.2b.1	WBGene00008546	gfat-1	gfat-1 encodes two isoforms of glucosamine--fructose-6-phosphate aminotransferase (EC:2.6.1.16, also known as glutamine-fructose-6-phosphate transaminase), paralogous to GFAT-2; GFAT-1 is predicted to catalyze the first, and rate-limiting, step of the hexosamine pathway in which glucosamine-6-phosphate is synthesized from L-glutamine and fructose-6-phosphate and ultimately converted to UDP-N-acetylglucosamine (UDP-GlcNAc); gfat-1 gain-of-function mutations result in resistance to endoplasmic reticulum stress and increased longevity as a result of increased UDP-Hex-NAc levels accompanied by increased activity of protein quality control mechanisms such as ER-associated protein degradation (ERAD), proteasomal activity, and autophagy; gfat-1 is expressed in many larval and adult tissues, most prominently in epidermal seam cells and the pharynx, and gfat-1 transcripts are somewhat enriched during oogenesis; gfat-1(RNAi) animals have an osmotically-sensitive embryonic lethal phenotype, presumably because of defects in chitin and eggshell synthesis.	protein_coding_primary_transcript	0.947685	0.99997	-0.0935388	1.42557	4.62911	4.1466	0.270903	3.79362	0.282455	3.79362
F07A11.2b.2	WBGene00008546	gfat-1	gfat-1 encodes two isoforms of glucosamine--fructose-6-phosphate aminotransferase (EC:2.6.1.16, also known as glutamine-fructose-6-phosphate transaminase), paralogous to GFAT-2; GFAT-1 is predicted to catalyze the first, and rate-limiting, step of the hexosamine pathway in which glucosamine-6-phosphate is synthesized from L-glutamine and fructose-6-phosphate and ultimately converted to UDP-N-acetylglucosamine (UDP-GlcNAc); gfat-1 gain-of-function mutations result in resistance to endoplasmic reticulum stress and increased longevity as a result of increased UDP-Hex-NAc levels accompanied by increased activity of protein quality control mechanisms such as ER-associated protein degradation (ERAD), proteasomal activity, and autophagy; gfat-1 is expressed in many larval and adult tissues, most prominently in epidermal seam cells and the pharynx, and gfat-1 transcripts are somewhat enriched during oogenesis; gfat-1(RNAi) animals have an osmotically-sensitive embryonic lethal phenotype, presumably because of defects in chitin and eggshell synthesis.	protein_coding_primary_transcript	0.984182	0.99997	-0.011227	0.566271	8.68864	0.77495	0.00296509	0.638361	0.064081	0.638361
F07A11.3.1	WBGene00003791	npp-5	npp-5 is predicted to be a structural constituent of nuclear pore; is involved in several processes, including kinetochore assembly, nematode larval development, and protein localization to kinetochore; localizes to the nuclear membrane and nuclear pore.	protein_coding_primary_transcript	0.909214	0.99997	-0.0259153	0.227267	7.88416	0.107766	0.000392226	0.102908	0.0758269	0.102908
F07A11.4a.1	WBGene00008547	F07A11.4	F07A11.4 is predicted to have metal ion binding activity and thiol-dependent ubiquitinyl hydrolase activity; is expressed in the body wall musculature, the pharynx, and the reproductive system.	protein_coding_primary_transcript	0.620955	0.99997	0.165529	0.334742	6.48091	0.186572	0.0123273	0.211777	0.12213	0.211777
F07A11.4b.1	WBGene00008547	F07A11.4	F07A11.4 is predicted to have metal ion binding activity and thiol-dependent ubiquitinyl hydrolase activity; is expressed in the body wall musculature, the pharynx, and the reproductive system.	protein_coding_primary_transcript	0.805711	0.99997	0.0845393	0.343708	7.60747	0.189794	0.0015453	0.234726	0.0818004	0.234726
F07A11.5.1	WBGene00008548	F07A11.5	F07A11.5 is an ortholog of human RBKS; is predicted to have ATP binding activity, metal ion binding activity, and ribokinase activity.	protein_coding_primary_transcript	0.0567992	0.99997	-0.490712	0.257611	6.31921	0.285053	0.0021535	0.0169512	0.130574	0.130574
F07A11.6a.1	WBGene00008549	din-1	din-1 is predicted to have RNA binding activity; localizes to the nucleus; is expressed in several tissues, including the alimentary system, the body wall musculature, the gonad, the hypodermis, and the nervous system.	protein_coding_primary_transcript	0.346436	0.99997	0.988164	1.04954	5.68533	2.39922	1.14205	1.061	0.173992	1.061
F07A11.6b.1	WBGene00008549	din-1	din-1 is predicted to have RNA binding activity; localizes to the nucleus; is expressed in several tissues, including the alimentary system, the body wall musculature, the gonad, the hypodermis, and the nervous system.	protein_coding_primary_transcript	0.569203	0.99997	0.250913	0.440797	6.74075	1.06919	0.171291	0.217313	0.110089	0.217313
F07A11.6c.1	WBGene00008549	din-1	din-1 is predicted to have RNA binding activity; localizes to the nucleus; is expressed in several tissues, including the alimentary system, the body wall musculature, the gonad, the hypodermis, and the nervous system.	protein_coding_primary_transcript	0.384372	0.99997	0.656946	0.755224	5.37024	0.206344	0.939808	-0.782464	0.200917	0.200917
F07A11.6d.1	WBGene00008549	din-1	din-1 is predicted to have RNA binding activity; localizes to the nucleus; is expressed in several tissues, including the alimentary system, the body wall musculature, the gonad, the hypodermis, and the nervous system.	protein_coding_primary_transcript	0.199665	0.99997	0.516251	0.402533	6.83363	0.469315	0.00487743	0.319189	0.106234	0.319189
F07A11.6f.1	WBGene00008549	din-1	din-1 is predicted to have RNA binding activity; localizes to the nucleus; is expressed in several tissues, including the alimentary system, the body wall musculature, the gonad, the hypodermis, and the nervous system.	protein_coding_primary_transcript	0.961199	0.99997	0.0122254	0.251295	6.93273	0.0905484	0.0239224	0.0897626	0.102376	0.102376
F07A11.6g.1	WBGene00008549	din-1	din-1 is predicted to have RNA binding activity; localizes to the nucleus; is expressed in several tissues, including the alimentary system, the body wall musculature, the gonad, the hypodermis, and the nervous system.	protein_coding_primary_transcript	0.997917	0.99997	0.000874267	0.33491	5.41945	0.121086	0.0278809	0.0923244	0.196449	0.196449
F07A5.1a.1	WBGene00002136	inx-14	inx-14 is predicted to have gap junction hemi-channel activity; is involved in negative regulation of oocyte maturation; localizes to the gap junction; is expressed in several tissues, including the muscular system, the nervous system, the reproductive system, and the somatic gonad precursor.	protein_coding_primary_transcript	0.352997	0.99997	-0.533609	0.57452	5.74292	0.578034	0.321619	0.338529	0.169391	0.338529
F07A5.1a.2	WBGene00002136	inx-14	inx-14 is predicted to have gap junction hemi-channel activity; is involved in negative regulation of oocyte maturation; localizes to the gap junction; is expressed in several tissues, including the muscular system, the nervous system, the reproductive system, and the somatic gonad precursor.	protein_coding_primary_transcript	0.924148	0.99997	0.0623482	0.654847	6.00707	0.693054	0.707878	-0.0797399	0.149772	0.149772
F07A5.1b.1	WBGene00002136	inx-14	inx-14 is predicted to have gap junction hemi-channel activity; is involved in negative regulation of oocyte maturation; localizes to the gap junction; is expressed in several tissues, including the muscular system, the nervous system, the reproductive system, and the somatic gonad precursor.	protein_coding_primary_transcript	0.967742	0.99997	-0.0158105	0.390957	6.29403	0.297245	0.0467013	0.258994	0.131955	0.258994
F07A5.1b.2	WBGene00002136	inx-14	inx-14 is predicted to have gap junction hemi-channel activity; is involved in negative regulation of oocyte maturation; localizes to the gap junction; is expressed in several tissues, including the muscular system, the nervous system, the reproductive system, and the somatic gonad precursor.	protein_coding_primary_transcript	0.866014	0.99997	0.273751	1.62248	4.55451	6.87341	1.26046	4.00442	0.292319	4.00442
F07A5.2.1	WBGene00008541	F07A5.2	n.a.	protein_coding_primary_transcript	0.80811	0.99997	-0.117283	0.482916	7.40481	0.407918	0.000899443	0.465517	0.0870487	0.465517
F07A5.3.1	WBGene00008542	scav-6	scav-6 is predicted to encode a protein with the following domain: CD36 family.	protein_coding_primary_transcript	0.1445	0.99997	-0.532273	0.364761	5.71823	1.18383	0.00502025	0.261081	0.171351	0.261081
F07A5.4.1	WBGene00008543	F07A5.4	F07A5.4 is predicted to encode a protein with the following domain: Olfactomedin-like domain.	protein_coding_primary_transcript	0.505729	0.99997	0.34639	0.520493	3.88355	0.517947	0.0285681	0.513259	0.398819	0.513259
F07A5.5.1	WBGene00006306	sue-1	sue-1 is enriched in the NSM based on microarray, tiling, array, and RNA-seq studies; is predicted to encode a protein with the following domains: C2 domain and C2 domain superfamily.	protein_coding_primary_transcript	0.498588	0.99997	0.271653	0.40143	5.65153	0.387174	0.00453493	0.317758	0.176735	0.317758
F07A5.7a.1	WBGene00006754	unc-15	The unc-15 gene encodes a paramyosin ortholog; UNC-15 protein physically interacts with MHC A, one isoform of myosin heavy chain (MHC) in striated muscle; UNC-15 accumulation is decreased in the absence of UNC-54 (myosin B), implying that degradation of UNC-15 is inhibited by its binding myosin B; conversely, myosin B (but not MYO-3/myosin A) fails to accumulate in unc-15 mutants.	protein_coding_primary_transcript	0.0871089	0.99997	0.762572	0.445727	8.40202	0.452253	0.00694592	0.3904	0.0674326	0.3904
F07A5.7a.2	WBGene00006754	unc-15	The unc-15 gene encodes a paramyosin ortholog; UNC-15 protein physically interacts with MHC A, one isoform of myosin heavy chain (MHC) in striated muscle; UNC-15 accumulation is decreased in the absence of UNC-54 (myosin B), implying that degradation of UNC-15 is inhibited by its binding myosin B; conversely, myosin B (but not MYO-3/myosin A) fails to accumulate in unc-15 mutants.	protein_coding_primary_transcript	0.342387	0.99997	0.216936	0.228484	9.71043	0.0969413	0.00110387	0.103306	0.0583364	0.103306
F07A5.7a.3	WBGene00006754	unc-15	The unc-15 gene encodes a paramyosin ortholog; UNC-15 protein physically interacts with MHC A, one isoform of myosin heavy chain (MHC) in striated muscle; UNC-15 accumulation is decreased in the absence of UNC-54 (myosin B), implying that degradation of UNC-15 is inhibited by its binding myosin B; conversely, myosin B (but not MYO-3/myosin A) fails to accumulate in unc-15 mutants.	protein_coding_primary_transcript	0.374835	0.99997	-0.15601	0.175796	10.7403	0.0232879	0.000428831	0.019676	0.0613793	0.0613793
F07A5.7a.4	WBGene00006754	unc-15	The unc-15 gene encodes a paramyosin ortholog; UNC-15 protein physically interacts with MHC A, one isoform of myosin heavy chain (MHC) in striated muscle; UNC-15 accumulation is decreased in the absence of UNC-54 (myosin B), implying that degradation of UNC-15 is inhibited by its binding myosin B; conversely, myosin B (but not MYO-3/myosin A) fails to accumulate in unc-15 mutants.	protein_coding_primary_transcript	0.751523	0.99997	-0.188984	0.596858	6.51639	0.271595	0.592103	-0.328073	0.120376	0.120376
F07B10.1a.1	WBGene00000539	cln-3.1	cln-3.1 is an ortholog of human cln3; is involved in determination of adult lifespan and regulation of oviposition; localizes to the cytoplasm; is expressed in the alimentary system, the digestive tract, the epithelial system, and the muscle cell; human orthologs of this gene are implicated in neuronal ceroid lipofuscinosis 3; is used to study neuronal ceroid lipofuscinosis.	protein_coding_primary_transcript	0.927142	0.99997	0.0356474	0.389843	5.76734	0.600675	0.0103077	0.293647	0.16747	0.293647
F07B10.1b.1	WBGene00000539	cln-3.1	cln-3.1 is an ortholog of human cln3; is involved in determination of adult lifespan and regulation of oviposition; localizes to the cytoplasm; is expressed in the alimentary system, the digestive tract, the epithelial system, and the muscle cell; human orthologs of this gene are implicated in neuronal ceroid lipofuscinosis 3; is used to study neuronal ceroid lipofuscinosis.	protein_coding_primary_transcript	0.127403	0.99997	-2.23224	1.46432	1.77355	4.27039	2.14627	2.14219	1.02469	2.14219
F07B10.4b.1	WBGene00008550	F07B10.4	F07B10.4 is predicted to encode a protein with the following domain: 7TM GPCR, serpentine receptor class h (Srh).	protein_coding_primary_transcript	0.574611	0.99997	-0.515127	0.917781	1.58992	1.02714	0.57502	0.635916	1.10962	1.10962
F07B7.1.1	WBGene00017185	F07B7.1	n.a.	protein_coding_primary_transcript	0.911657	0.99997	0.07806	0.703572	2.02659	0.146291	0.0724767	0.0904431	0.917551	0.917551
F07B7.10.1	WBGene00001925	his-51	his-51 encodes an H2A histone.	protein_coding_primary_transcript	0.674731	0.99997	0.255299	0.608343	3.07	0.720509	0.0190149	0.721148	0.577199	0.721148
F07B7.11.1	WBGene00001928	his-54	his-54 encodes an H2B histone; by homology, HIS-54 is predicted to function as a nucleosome component required for packaging of DNA into chromatin.	protein_coding_primary_transcript	0.21201	0.99997	0.671942	0.53839	4.4602	1.11086	0.10817	0.471558	0.305331	0.471558
F07B7.13.1	WBGene00017191	F07B7.13	F07B7.13 is predicted to encode a protein with the following domains: Domain of unknown function DUF19 and Uncharacterised protein family UPF0376.	protein_coding_primary_transcript	0.695214	0.99997	0.238758	0.609403	2.63106	0.121639	0.0402018	0.0418025	0.702542	0.702542
F07B7.2.1	WBGene00017186	F07B7.2	n.a.	protein_coding_primary_transcript	0.710253	0.99997	-0.161138	0.433731	4.06176	0.0970776	0.00894794	0.0582084	0.367298	0.367298
F07B7.3.1	WBGene00001927	his-53	his-53 encodes an H2A histone.	protein_coding_primary_transcript	0.674731	0.99997	0.255299	0.608343	3.07	0.720509	0.0190149	0.721148	0.577199	0.721148
F07B7.5.1	WBGene00001923	his-49	his-49 encodes an H3 histone; by homology, HIS-49 is predicted to function as a nucleosome component required for packaging of DNA into chromatin; his-49 is a replication-dependent histone locus that resides in a histone gene-rich region on chromosome V.	protein_coding_primary_transcript	0.0686031	0.99997	1.39779	0.767584	2.18933	1.37332	0.324089	0.807998	0.85428	0.85428
F07B7.7.1	WBGene00017188	F07B7.7	n.a.	protein_coding_primary_transcript	0.612684	0.99997	0.315805	0.623816	2.70464	0.250087	0.0984167	0.134184	0.679876	0.679876
F07B7.9.1	WBGene00001924	his-50	his-50 encodes an H4 histone.	protein_coding_primary_transcript	0.411969	0.99997	0.633022	0.77157	1.83423	0.860555	0.192656	0.219956	0.997984	0.997984
F07C3.1.1	WBGene00004211	ptd-2	ptd-2 is an ortholog of human DISP1 and DISP2; is predicted to encode a protein with the following domains: Protein patched/dispatched and Protein dispatched.	protein_coding_primary_transcript	0.462287	0.99997	0.401572	0.546293	5.20968	0.945731	0.00973691	0.587134	0.216286	0.587134
F07C3.10.1	WBGene00017198	nhr-36	nhr-36 is predicted to have DNA-binding activity transcription factor activity, sequence-specific DNA binding activity, and zinc ion binding activity; is expressed in the amphid sensillum, the head, and the nervous system.	protein_coding_primary_transcript	0.619114	0.99997	0.189162	0.380525	4.76977	0.25766	0.00938597	0.280213	0.264836	0.280213
F07C3.2.1	WBGene00017193	F07C3.2	F07C3.2 is enriched in the BAG and the PVD based on tiling, array, RNA-seq, and microarray studies.	protein_coding_primary_transcript	0.865703	0.99997	0.0587168	0.347192	5.03495	0.178666	0.0066617	0.177192	0.234422	0.234422
F07C3.3.1	WBGene00017194	F07C3.3	F07C3.3 is predicted to have catalytic activity.	protein_coding_primary_transcript	0.995504	0.99997	0.00266	0.472054	3.77945	0.21953	0.0273159	0.0612965	0.418354	0.418354
F07C3.4.1	WBGene00017195	glo-4	glo-4 encodes a guanine nucleotide exchange factor (GEF) that is similar to Drosophila Claret and human RP3; throughout development, glo-4 activity is required for biogenesis of the lysosome-related gut granules; based upon phenotypic similarity, glo-4 is likely to encode a GEF for the GLO-1 Rab-like GTPase; in regulating gut granule formation, glo-4 acts downstream of apb-3, which encodes the AP-3 complex beta subunit.	protein_coding_primary_transcript	0.965375	0.99997	-0.00859647	0.198029	7.77656	0.045254	0.000432452	0.0585387	0.0779983	0.0779983
F07C3.7.1	WBGene00000003	aat-2	aat-2 encodes a predicted amino acid transporter catalytic subunit; when co-expressed in Xenopus oocytes with a glycoprotein subunit, however, AAT-2 is not able to induce amino acid uptake.	protein_coding_primary_transcript	0.99392	0.99997	0.00382267	0.501641	6.40748	0.603051	0.00212701	0.50116	0.125873	0.50116
F07C3.8.1	WBGene00006152	str-94	str-94 is predicted to encode a protein with the following domain: 7TM GPCR, serpentine receptor class r (Str).	protein_coding_primary_transcript	0.714802	0.99997	-0.279302	0.764343	1.87738	0.832784	0.189051	0.630455	0.979389	0.979389
F07C3.9.1	WBGene00017197	F07C3.9	n.a.	protein_coding_primary_transcript	0.541647	0.99997	0.274714	0.450111	5.05066	0.333412	0.00772804	0.397472	0.23273	0.397472
F07C4.2.1	WBGene00017199	clec-45	clec-45 is predicted to have carbohydrate binding activity.	protein_coding_primary_transcript	0.311322	0.99997	0.742616	0.733483	2.81106	1.19672	0.11576	0.960235	0.648314	0.960235
F07C4.7.1	WBGene00017201	grsp-4	n.a.	protein_coding_primary_transcript	0.895183	0.99997	0.0508393	0.38588	6.64197	0.347905	0.00165038	0.296157	0.114447	0.296157
F07C6.1a.1	WBGene00004030	pin-2	pin-2 encodes a LIM domain-containing protein that, along with UNC-97, comprises the two C. elegans members of the PINCH family of predicted adapter proteins; based upon its similarity to Drosophila and vertebrate members of the PINCH family, PIN-2 is predicted to play a role in regulation of cell morphology, motility, and survival, but as loss of pin-2 via large-scale RNAi results in no obvious defects, the precise role of PIN-2 in C. elegans development and/or behavior is not yet known; a PIN-2::GFP fusion protein is first expressed in embryos just prior to hatching and in early larvae is seen in several neurons, including the PVT neuron, and in intestinal cells; during postembryonic development, neuronal expression continues, whereas intestinal expression gradually declines; PIN-2 localizes to the cytoplasm and to the nucleus, and in neurons, is seen in axonal processes and varicosities.	protein_coding_primary_transcript	0.756325	0.99997	-0.103188	0.332532	5.59628	0.302838	0.00403927	0.217116	0.18128	0.217116
F07C6.2.1	WBGene00008553	F07C6.2	F07C6.2 is enriched in the AFD based on tiling, array, RNA-seq, and microarray studies.	protein_coding_primary_transcript	0.665379	0.99997	-0.214136	0.495113	5.32502	0.914966	0.00698341	0.483291	0.205121	0.483291
F07C6.3.1	WBGene00008554	F07C6.3	F07C6.3 is enriched in the AFD based on RNA-seq studies.	protein_coding_primary_transcript	0.650199	0.99997	0.13975	0.308168	5.54354	0.165285	0.00425757	0.147554	0.185677	0.185677
F07C6.4b.1	WBGene00008555	F07C6.4	F07C6.4 is an ortholog of human FRMD4A (FERM domain containing 4A) and FRMD4B (FERM domain containing 4B); is predicted to encode a protein with the following domains: FERM, C-terminal PH-like domain and Domain of unknown function DUF3338.	protein_coding_primary_transcript	0.102065	0.99997	0.992761	0.607221	4.45613	1.28936	0.431528	0.277911	0.305907	0.305907
F07C6.4c.1	WBGene00008555	F07C6.4	F07C6.4 is an ortholog of human FRMD4A (FERM domain containing 4A) and FRMD4B (FERM domain containing 4B); is predicted to encode a protein with the following domains: FERM, C-terminal PH-like domain and Domain of unknown function DUF3338.	protein_coding_primary_transcript	0.149948	0.99997	0.590881	0.410415	6.7109	0.544998	0.110557	0.226324	0.111377	0.226324
F07C6.4d.1	WBGene00008555	F07C6.4	F07C6.4 is an ortholog of human FRMD4A (FERM domain containing 4A) and FRMD4B (FERM domain containing 4B); is predicted to encode a protein with the following domains: FERM, C-terminal PH-like domain and Domain of unknown function DUF3338.	protein_coding_primary_transcript	0.693931	0.99997	-0.186419	0.473713	7.08061	0.320748	0.351724	-0.117761	0.0970846	0.0970846
F07C6.4e.1	WBGene00008555	F07C6.4	F07C6.4 is an ortholog of human FRMD4A (FERM domain containing 4A) and FRMD4B (FERM domain containing 4B); is predicted to encode a protein with the following domains: FERM, C-terminal PH-like domain and Domain of unknown function DUF3338.	protein_coding_primary_transcript	0.524825	0.99997	0.148715	0.233856	6.86857	0.0469421	0.00453369	0.0477232	0.104843	0.104843
F07C6.4f.1	WBGene00008555	F07C6.4	F07C6.4 is an ortholog of human FRMD4A (FERM domain containing 4A) and FRMD4B (FERM domain containing 4B); is predicted to encode a protein with the following domains: FERM, C-terminal PH-like domain and Domain of unknown function DUF3338.	protein_coding_primary_transcript	0.351362	0.99997	0.720291	0.772885	3.94528	0.250172	0.807076	-0.612953	0.387627	0.387627
F07C6.4g.1	WBGene00008555	F07C6.4	F07C6.4 is an ortholog of human FRMD4A (FERM domain containing 4A) and FRMD4B (FERM domain containing 4B); is predicted to encode a protein with the following domains: FERM, C-terminal PH-like domain and Domain of unknown function DUF3338.	protein_coding_primary_transcript	0.652642	0.99997	0.849972	1.88843	4.62868	6.14601	1.58817	5.54414	0.282511	5.54414
F07C6.6.1	WBGene00045067	F07C6.6	n.a.	protein_coding_primary_transcript	0.437824	0.99997	-0.518945	0.668853	2.45969	0.864655	0.136606	0.634764	0.758123	0.758123
F07D10.1.1	WBGene00004423	rpl-11.2	rpl-11.2 encodes a large ribosomal subunit L11 protein; by homology, RPL-11.2 is predicted to function in protein biosynthesis.	protein_coding_primary_transcript	0.528137	0.99997	-0.207365	0.328707	10.4148	0.171464	2.85765e-05	0.216068	0.05945	0.216068
F07D3.2.1	WBGene00001449	flp-6	flp-6 is expressed in the head, the nervous system, the pharynx, and the sensillum; is predicted to encode a protein with the following domain: FMRFamide-related peptide-like.	protein_coding_primary_transcript	0.732735	0.99997	0.103692	0.303646	6.45333	0.209063	0.00183927	0.182562	0.123518	0.182562
F07D3.3.1	WBGene00008556	F07D3.3	F07D3.3 is predicted to have nucleic acid binding activity.	protein_coding_primary_transcript	0.807566	0.99997	0.133751	0.549132	4.31416	1.13464	0.0223282	0.580763	0.326711	0.580763
F07E5.5.1	WBGene00017210	F07E5.5	F07E5.5 is an ortholog of human ZCCHC9 (zinc finger CCHC-type containing 9); is predicted to have nucleic acid binding activity and zinc ion binding activity.	protein_coding_primary_transcript	0.377028	0.99997	-0.178422	0.201975	7.63587	0.0190684	0.000461855	0.0179368	0.0811257	0.0811257
F07E5.8.1	WBGene00017213	F07E5.8	F07E5.8 is predicted to encode a protein with the following domain: Domain of unknown function WSN.	protein_coding_primary_transcript	0.830698	0.99997	0.102359	0.478744	3.73069	0.280424	0.0305988	0.238466	0.427792	0.427792
F07F6.1.1	WBGene00017215	F07F6.1	F07F6.1 is predicted to have nucleic acid binding activity.	protein_coding_primary_transcript	0.736401	0.99997	-0.139045	0.413057	6.20636	0.375453	0.00251211	0.338721	0.136965	0.338721
F07F6.2.1	WBGene00017216	F07F6.2	F07F6.2 is enriched in the AVA and the NSM based on tiling and array studies.	protein_coding_primary_transcript	0.851547	0.99997	-0.0895533	0.478525	3.74122	0.425206	0.0322344	0.264595	0.425738	0.425738
F07F6.4.1	WBGene00017217	F07F6.4	F07F6.4 is an ortholog of human ARFGAP2 (ADP ribosylation factor GTPase activating protein 2) and ARFGAP3 (ADP ribosylation factor GTPase activating protein 3); is predicted to have GTPase activator activity and metal ion binding activity; is expressed in the intestine, the nervous system, and the rectal gland cell.	protein_coding_primary_transcript	0.918351	0.99997	-0.0183712	0.179212	8.69075	0.0321315	0.000174124	0.0223146	0.0640594	0.0640594
F07F6.5.1	WBGene00017218	dct-5	dct-5 is predicted to encode a protein with the following domain: Protein of unknown function DUF5332.	protein_coding_primary_transcript	0.896586	0.99997	0.11309	0.870084	5.75158	1.1881	0.00545143	1.50864	0.168708	1.50864
F07F6.6.2	WBGene00003774	nmr-1	nmr-1 encodes an NMDA-type ionotropic glutamate receptor subunit that affects the duration of forward movement which is important during foraging behavior, and also affects osmotic avoidance; the slow kinetics typical of NMDA-dependent currents are likely important for its effect on forward movement.	protein_coding_primary_transcript	0.253935	0.99997	1.21759	1.06727	2.60162	2.44237	0.925991	1.35215	0.71181	1.35215
F07F6.7.1	WBGene00017219	F07F6.7	F07F6.7 is predicted to have lipid binding activity.	protein_coding_primary_transcript	0.661615	0.99997	-0.151757	0.346726	5.04564	0.0580036	0.00716896	0.0641659	0.23327	0.23327
F07G11.4.1	WBGene00017231	F07G11.4	F07G11.4 is predicted to encode a protein with the following domain: Glycosyltransferase family 92.	protein_coding_primary_transcript	0.525082	0.99997	0.337719	0.531396	3.30433	0.422199	0.0454856	0.327335	0.519278	0.519278
F07G11.9.1	WBGene00017233	lmd-4	lmd-4 is predicted to have chitin binding activity and hydrolase activity, acting on glycosyl bonds.	protein_coding_primary_transcript	0.901399	0.99997	0.0778339	0.628229	2.74273	0.729813	0.120928	0.382051	0.668416	0.668416
F07G6.10.1	WBGene00045271	F07G6.10	n.a.	protein_coding_primary_transcript	0.593723	0.99997	-0.461833	0.865749	5.54912	1.98647	0.0169903	1.48205	0.185209	1.48205
F07G6.6.1	WBGene00017225	fbxa-52	fbxa-52 is predicted to encode a protein with the following domain: Domain of unknown function DUF38, Caenorhabditis species.	protein_coding_primary_transcript	0.591499	0.99997	0.385232	0.717825	2.23949	1.12333	0.132362	0.898184	0.835616	0.898184
F07G6.7.1	WBGene00017226	fbxa-53	fbxa-53 is predicted to encode a protein with the following domains: F-box domain and Domain of unknown function DUF38, Caenorhabditis species.	protein_coding_primary_transcript	0.221517	0.99997	0.486559	0.398002	4.46814	0.112406	0.0125988	0.0635279	0.304212	0.304212
F07H5.10.1	WBGene00008561	F07H5.10	F07H5.10 is predicted to encode a protein with the following domains: RAI1-like and RAI1-like family.	protein_coding_primary_transcript	0.959692	0.99997	0.0159248	0.315095	6.87698	0.175535	0.00114067	0.197429	0.104514	0.197429
F07H5.13.1	WBGene00008563	F07H5.13	F07H5.13 is enriched in the NSM based on tiling and array studies.	protein_coding_primary_transcript	0.972636	0.99997	-0.0143359	0.41793	4.26654	0.130796	0.0153195	0.122254	0.334012	0.334012
F07H5.2.1	WBGene00004790	sgn-1	sgn-1 is an ortholog of human SGCD, SGCG, and SGCZ; human orthologs of this gene are implicated in autosomal recessive limb-girdle muscular dystrophy type 2C, autosomal recessive limb-girdle muscular dystrophy type 2F, and dilated cardiomyopathy 1L; is predicted to encode a protein with the following domain: Sarcoglycan complex subunit protein.	protein_coding_primary_transcript	0.749613	0.99997	0.0981797	0.307629	5.54794	0.0874826	0.00396278	0.0760553	0.185308	0.185308
F07H5.6.1	WBGene00008557	F07H5.6	n.a.	protein_coding_primary_transcript	0.879657	0.99997	0.113366	0.748768	1.98753	0.272061	0.187928	0.109654	0.933378	0.933378
F07H5.7.1	WBGene00008558	F07H5.7	n.a.	protein_coding_primary_transcript	0.590538	0.99997	0.236773	0.440053	4.05585	0.153876	0.0189896	0.0838769	0.368304	0.368304
F07H5.8.1	WBGene00008559	F07H5.8	F07H5.8 is predicted to encode a protein with the following domain: Cysteine rich repeat, tripleX.	protein_coding_primary_transcript	0.440434	0.99997	0.547904	0.710216	4.20293	0.856846	0.0209184	0.987895	0.344021	0.987895
F07H5.9a.1	WBGene00008560	pho-13	pho-13 is an ortholog of human ACP2 (acid phosphatase 2, lysosomal), ACP4 (acid phosphatase 4), and ACPP (acid phosphatase, prostate); human ACPP exhibits phosphatase activity and protein homodimerization activity.	protein_coding_primary_transcript	0.116485	0.99997	-0.642039	0.40902	6.94188	1.46023	0.00160048	0.332995	0.102033	0.332995
F08A10.1a.1	WBGene00008570	kcnl-2	kcnl-2 encodes multiple isoforms of a small conductance, calcium-activated potassium (K+) channel homologous to mammalian SK channels; KCNL-2 activity is required for regulation of the rate of egg laying: loss-of-function kcnl-2 mutations result in an egg-laying defective phenotype, while kcnl-2 overexpression results in hyperactive egg-laying behavior; KCNL-2 GFP reporter fusion proteins are expressed in the nervous system, including head neurons, the nerve ring, ventral nerve cord motor neurons, the dorsal cord, tail ganglia, and the VC4 and VC5 neurons of the egg-laying apparatus; kcnl-2 expression is also seen in the vulval muscles.	protein_coding_primary_transcript	0.495007	0.99997	-1.09717	1.60789	1.84014	4.49817	1.60711	3.56351	0.995418	3.56351
F08A10.1b.1	WBGene00008570	kcnl-2	kcnl-2 encodes multiple isoforms of a small conductance, calcium-activated potassium (K+) channel homologous to mammalian SK channels; KCNL-2 activity is required for regulation of the rate of egg laying: loss-of-function kcnl-2 mutations result in an egg-laying defective phenotype, while kcnl-2 overexpression results in hyperactive egg-laying behavior; KCNL-2 GFP reporter fusion proteins are expressed in the nervous system, including head neurons, the nerve ring, ventral nerve cord motor neurons, the dorsal cord, tail ganglia, and the VC4 and VC5 neurons of the egg-laying apparatus; kcnl-2 expression is also seen in the vulval muscles.	protein_coding_primary_transcript	0.483443	0.99997	-0.64487	0.920224	3.75148	1.67559	0.408129	1.28549	0.423746	1.28549
F08A10.1g.1	WBGene00008570	kcnl-2	kcnl-2 encodes multiple isoforms of a small conductance, calcium-activated potassium (K+) channel homologous to mammalian SK channels; KCNL-2 activity is required for regulation of the rate of egg laying: loss-of-function kcnl-2 mutations result in an egg-laying defective phenotype, while kcnl-2 overexpression results in hyperactive egg-laying behavior; KCNL-2 GFP reporter fusion proteins are expressed in the nervous system, including head neurons, the nerve ring, ventral nerve cord motor neurons, the dorsal cord, tail ganglia, and the VC4 and VC5 neurons of the egg-laying apparatus; kcnl-2 expression is also seen in the vulval muscles.	protein_coding_primary_transcript	0.505277	0.99997	0.510437	0.766179	4.12046	0.618616	0.816623	-0.133342	0.357439	0.357439
F08A10.1j.1	WBGene00008570	kcnl-2	kcnl-2 encodes multiple isoforms of a small conductance, calcium-activated potassium (K+) channel homologous to mammalian SK channels; KCNL-2 activity is required for regulation of the rate of egg laying: loss-of-function kcnl-2 mutations result in an egg-laying defective phenotype, while kcnl-2 overexpression results in hyperactive egg-laying behavior; KCNL-2 GFP reporter fusion proteins are expressed in the nervous system, including head neurons, the nerve ring, ventral nerve cord motor neurons, the dorsal cord, tail ganglia, and the VC4 and VC5 neurons of the egg-laying apparatus; kcnl-2 expression is also seen in the vulval muscles.	protein_coding_primary_transcript	0.10371	0.99997	0.999448	0.61424	3.58518	0.471058	0.29745	-0.034838	0.457132	0.457132
F08A7.1a.1	WBGene00045013	F08A7.1	n.a.	protein_coding_primary_transcript	0.955906	0.99997	-0.0237734	0.429964	4.22851	0.305781	0.0297776	0.128994	0.33996	0.33996
F08A7.1b.1	WBGene00045013	F08A7.1	n.a.	protein_coding_primary_transcript	0.571091	0.99997	-0.460405	0.812797	1.70441	0.595182	0.265346	0.093024	1.05593	1.05593
F08A7.1c.1	WBGene00045013	F08A7.1	n.a.	protein_coding_primary_transcript	0.850644	0.99997	0.172089	0.913923	1.71293	1.99321	0.618475	0.777209	1.05203	1.05203
F08A8.1a.1	WBGene00008564	acox-1.1	acox-1.1 is an ortholog of human ACOX1; is predicted to have ATP binding activity, FAD binding activity, and acyl-CoA oxidase activity; is involved in ascaroside biosynthetic process; localizes to the peroxisomal matrix; is expressed in the hypodermis and the intestine; human orthologs of this gene are implicated in peroxisomal acyl-CoA oxidase deficiency.	protein_coding_primary_transcript	0.645587	0.99997	-0.235474	0.512008	7.6126	0.524507	0.000336323	0.523969	0.0816773	0.523969
F08A8.1b.2	WBGene00008564	acox-1.1	acox-1.1 is an ortholog of human ACOX1; is predicted to have ATP binding activity, FAD binding activity, and acyl-CoA oxidase activity; is involved in ascaroside biosynthetic process; localizes to the peroxisomal matrix; is expressed in the hypodermis and the intestine; human orthologs of this gene are implicated in peroxisomal acyl-CoA oxidase deficiency.	protein_coding_primary_transcript	0.297793	0.99997	-1.0517	1.01011	3.61832	1.92583	1.12306	0.917592	0.450286	0.917592
F08A8.1c.1	WBGene00008564	acox-1.1	acox-1.1 is an ortholog of human ACOX1; is predicted to have ATP binding activity, FAD binding activity, and acyl-CoA oxidase activity; is involved in ascaroside biosynthetic process; localizes to the peroxisomal matrix; is expressed in the hypodermis and the intestine; human orthologs of this gene are implicated in peroxisomal acyl-CoA oxidase deficiency.	protein_coding_primary_transcript	0.645587	0.99997	-0.235474	0.512008	7.6126	0.524507	0.000336323	0.523969	0.0816773	0.523969
F08A8.2.1	WBGene00008565	acox-1.2	acox-1.2 is an ortholog of human ACOX1; is predicted to have ATP binding activity, FAD binding activity, and acyl-CoA oxidase activity; is involved in ascaroside biosynthetic process; is expressed in the intestine; human orthologs of this gene are implicated in peroxisomal acyl-CoA oxidase deficiency.	protein_coding_primary_transcript	0.593242	0.99997	0.279779	0.52379	7.10924	0.462328	0.000995291	0.547717	0.0961145	0.547717
F08A8.3.1	WBGene00008566	acox-1.3	acox-1.3 is an ortholog of human ACOX1; is predicted to have FAD binding activity and acyl-CoA oxidase activity; is involved in ascaroside biosynthetic process; human orthologs of this gene are implicated in peroxisomal acyl-CoA oxidase deficiency.	protein_coding_primary_transcript	0.34834	0.99997	-0.401097	0.427694	5.14242	1.849	0.0150483	0.350797	0.223091	0.350797
F08A8.4.1	WBGene00008567	acox-1.4	acox-1.4 is an ortholog of human ACOX1; is predicted to have FAD binding activity and acyl-CoA oxidase activity; is expressed in the intestine; human orthologs of this gene are implicated in peroxisomal acyl-CoA oxidase deficiency.	protein_coding_primary_transcript	0.262361	0.99997	-0.519129	0.463166	5.95784	1.52375	0.275827	-0.022153	0.153218	0.153218
F08A8.4.2	WBGene00008567	acox-1.4	acox-1.4 is an ortholog of human ACOX1; is predicted to have FAD binding activity and acyl-CoA oxidase activity; is expressed in the intestine; human orthologs of this gene are implicated in peroxisomal acyl-CoA oxidase deficiency.	protein_coding_primary_transcript	0.310236	0.99997	1.33349	1.31414	4.56848	4.11342	1.54677	1.90713	0.290443	1.90713
F08A8.5b.1	WBGene00008568	F08A8.5	F08A8.5 encodes, by alternative splicing, two isoforms of a putative alpha-1,2-fucosyltransferase (alpha1,2FT) that is required for biosynthesis of H-type 3 glycans; F08A8.5 is expressed pharyngeally from embryogenesis to adulthood; recombinant F08A8.5 protein has alpha1,2FT activity in vitro on a Gal[beta]1-3GalNAc[alpha]-O-pNP substrate, but not on Gal[beta]-O-phenyl; F08A8.5 has no obvious function in mass RNAi assays.	protein_coding_primary_transcript	0.217349	0.99997	1.38852	1.12558	1.66275	2.32887	1.00495	1.5289	1.07518	1.5289
F08A8.6.1	WBGene00006484	tag-138	tag-138 is an ortholog of human HIP1R and Hip1; is predicted to have clathrin binding activity and phospholipid binding activity.	protein_coding_primary_transcript	0.932545	0.99997	-0.0277242	0.327542	5.28317	0.319197	0.0054679	0.0886666	0.2091	0.2091
F08A8.7.1	WBGene00008569	fbxa-101	fbxa-101 is predicted to encode a protein with the following domain: Domain of unknown function DUF38, Caenorhabditis species.	protein_coding_primary_transcript	0.603518	0.99997	-0.140278	0.270105	6.80684	0.127341	0.00128071	0.144632	0.107322	0.144632
F08A8.8.1	WBGene00045468	F08A8.8	n.a.	protein_coding_primary_transcript	0.665612	0.99997	0.158635	0.367059	4.81142	0.306132	0.00963872	0.182161	0.259825	0.259825
F08B1.1a.3	WBGene00006923	vhp-1	vhp-1 encodes a MAP kinase phosphatase (MKP); VHP-1 activity is required for regulation of the KGB-1/JNK-like MAPK-mediated stress response pathway.	protein_coding_primary_transcript	0.48739	0.99997	-1.03049	1.48386	5.77726	4.73178	1.2539	3.14976	0.166696	3.14976
F08B1.1b.2	WBGene00006923	vhp-1	vhp-1 encodes a MAP kinase phosphatase (MKP); VHP-1 activity is required for regulation of the KGB-1/JNK-like MAPK-mediated stress response pathway.	protein_coding_primary_transcript	0.0847674	0.99997	1.11599	0.647447	5.32449	1.40786	0.167494	0.670883	0.205172	0.670883
F08B1.1d.2	WBGene00006923	vhp-1	vhp-1 encodes a MAP kinase phosphatase (MKP); VHP-1 activity is required for regulation of the KGB-1/JNK-like MAPK-mediated stress response pathway.	protein_coding_primary_transcript	0.338821	0.99997	1.51444	1.58332	4.99633	4.85827	1.37328	3.6405	0.238632	3.6405
F08B1.1e.2	WBGene00006923	vhp-1	vhp-1 encodes a MAP kinase phosphatase (MKP); VHP-1 activity is required for regulation of the KGB-1/JNK-like MAPK-mediated stress response pathway.	protein_coding_primary_transcript	0.243422	0.99997	0.382798	0.328166	7.34898	0.208083	0.0141204	0.201266	0.0886306	0.201266
F08B1.1f.1	WBGene00006923	vhp-1	vhp-1 encodes a MAP kinase phosphatase (MKP); VHP-1 activity is required for regulation of the KGB-1/JNK-like MAPK-mediated stress response pathway.	protein_coding_primary_transcript	0.6942	0.99997	-0.516156	1.31283	0.95317	2.9262	1.1132	2.33387	1.45743	2.33387
F08B1.1f.3	WBGene00006923	vhp-1	vhp-1 encodes a MAP kinase phosphatase (MKP); VHP-1 activity is required for regulation of the KGB-1/JNK-like MAPK-mediated stress response pathway.	protein_coding_primary_transcript	0.128774	0.99997	0.852627	0.561325	6.4386	0.483582	0.505904	-0.153329	0.124268	0.124268
F08B1.2a.1	WBGene00001538	gcy-12	gcy-12 encodes a membrane guanylyl cyclase; a gcy-12::GFP reporter is expressed in the PHA neurons as well as in a number of head sensory neurons including AFD, AWC, and ASE; when expressed in COS-M6 cells, GCY-12 exhibits temperature-dependent guanylyl cyclase activity.	protein_coding_primary_transcript	0.952842	0.99997	0.0116924	0.197713	7.78905	0.106141	0.000443008	0.0455438	0.0777379	0.0777379
F08B12.1.1	WBGene00008571	prmn-1	prmn-1 is orthologous to the human gene Prominin1 (PROML1); Prominin1 is a conserved glycoprotein and a member of the pentaspan transmembrane glycoproteins (5-transmembrane, 5-TM).	protein_coding_primary_transcript	0.286867	0.99997	0.359653	0.337697	5.61359	0.251554	0.0355227	0.192555	0.179849	0.192555
F08B12.1.2	WBGene00008571	prmn-1	prmn-1 is orthologous to the human gene Prominin1 (PROML1); Prominin1 is a conserved glycoprotein and a member of the pentaspan transmembrane glycoproteins (5-transmembrane, 5-TM).	protein_coding_primary_transcript	0.189145	0.99997	0.343303	0.261443	6.54299	0.206985	0.0138005	0.122904	0.119083	0.122904
F08B12.2.1	WBGene00004197	prx-12	prx-12 is an ortholog of human PEX12 (peroxisomal biogenesis factor 12); is predicted to have protein C-terminus binding activity and zinc ion binding activity; is involved in nematode larval development and peroxisome organization; human orthologs of this gene are implicated in Refsum disease and infantile Refsum disease.	protein_coding_primary_transcript	0.745026	0.99997	-0.135782	0.417527	5.65201	0.361973	0.00368311	0.344975	0.176696	0.344975
F08B12.3a.1	WBGene00004831	slo-2	slo-2 encodes a high conductance, sodium-activated potassium channel; when expressed in Xenopus oocytes, SLO-2 exhibits a synergistic dependence on both chloride and calcium ions for activation; expression of a dominant negative SLO-2 mutant can interfere with activity of SLO-1, a second high conductance potassium channel, suggesting that the two channels can form functional heteromultimers; a SLO-2::GFP fusion protein is expressed in body wall, vulval, and pharyngeal/intestinal valve muscles, nerve ring processes, and some motor neurons in the ventral nerve cord; SLO-2 expression largely overlaps with that of SLO-1.	protein_coding_primary_transcript	0.188028	0.99997	-1.60028	1.21562	4.01176	3.05623	1.83394	1.12152	0.375899	1.12152
F08B12.3c.1	WBGene00004831	slo-2	slo-2 encodes a high conductance, sodium-activated potassium channel; when expressed in Xenopus oocytes, SLO-2 exhibits a synergistic dependence on both chloride and calcium ions for activation; expression of a dominant negative SLO-2 mutant can interfere with activity of SLO-1, a second high conductance potassium channel, suggesting that the two channels can form functional heteromultimers; a SLO-2::GFP fusion protein is expressed in body wall, vulval, and pharyngeal/intestinal valve muscles, nerve ring processes, and some motor neurons in the ventral nerve cord; SLO-2 expression largely overlaps with that of SLO-1.	protein_coding_primary_transcript	0.778037	0.99997	-0.0916107	0.325	5.8348	0.115639	0.048982	0.0861578	0.162268	0.162268
F08B12.3d.1	WBGene00004831	slo-2	slo-2 encodes a high conductance, sodium-activated potassium channel; when expressed in Xenopus oocytes, SLO-2 exhibits a synergistic dependence on both chloride and calcium ions for activation; expression of a dominant negative SLO-2 mutant can interfere with activity of SLO-1, a second high conductance potassium channel, suggesting that the two channels can form functional heteromultimers; a SLO-2::GFP fusion protein is expressed in body wall, vulval, and pharyngeal/intestinal valve muscles, nerve ring processes, and some motor neurons in the ventral nerve cord; SLO-2 expression largely overlaps with that of SLO-1.	protein_coding_primary_transcript	0.982261	0.99997	-0.0523211	2.35321	2.98032	9.19495	2.07735	8.99787	0.600949	8.99787
F08B12.3d.2	WBGene00004831	slo-2	slo-2 encodes a high conductance, sodium-activated potassium channel; when expressed in Xenopus oocytes, SLO-2 exhibits a synergistic dependence on both chloride and calcium ions for activation; expression of a dominant negative SLO-2 mutant can interfere with activity of SLO-1, a second high conductance potassium channel, suggesting that the two channels can form functional heteromultimers; a SLO-2::GFP fusion protein is expressed in body wall, vulval, and pharyngeal/intestinal valve muscles, nerve ring processes, and some motor neurons in the ventral nerve cord; SLO-2 expression largely overlaps with that of SLO-1.	protein_coding_primary_transcript	0.24033	0.99997	1.93331	1.64654	3.32763	5.42999	2.07582	3.34637	0.51383	3.34637
F08B12.3e.1	WBGene00004831	slo-2	slo-2 encodes a high conductance, sodium-activated potassium channel; when expressed in Xenopus oocytes, SLO-2 exhibits a synergistic dependence on both chloride and calcium ions for activation; expression of a dominant negative SLO-2 mutant can interfere with activity of SLO-1, a second high conductance potassium channel, suggesting that the two channels can form functional heteromultimers; a SLO-2::GFP fusion protein is expressed in body wall, vulval, and pharyngeal/intestinal valve muscles, nerve ring processes, and some motor neurons in the ventral nerve cord; SLO-2 expression largely overlaps with that of SLO-1.	protein_coding_primary_transcript	0.91185	0.99997	-0.150516	1.35961	4.03952	0.36208	3.32595	-2.93983	0.371101	0.371101
F08B12.3f.1	WBGene00004831	slo-2	slo-2 encodes a high conductance, sodium-activated potassium channel; when expressed in Xenopus oocytes, SLO-2 exhibits a synergistic dependence on both chloride and calcium ions for activation; expression of a dominant negative SLO-2 mutant can interfere with activity of SLO-1, a second high conductance potassium channel, suggesting that the two channels can form functional heteromultimers; a SLO-2::GFP fusion protein is expressed in body wall, vulval, and pharyngeal/intestinal valve muscles, nerve ring processes, and some motor neurons in the ventral nerve cord; SLO-2 expression largely overlaps with that of SLO-1.	protein_coding_primary_transcript	0.0752644	0.99997	2.89654	1.62832	2.66801	5.4297	3.26036	2.04251	0.691074	2.04251
F08B12.3h.1	WBGene00004831	slo-2	slo-2 encodes a high conductance, sodium-activated potassium channel; when expressed in Xenopus oocytes, SLO-2 exhibits a synergistic dependence on both chloride and calcium ions for activation; expression of a dominant negative SLO-2 mutant can interfere with activity of SLO-1, a second high conductance potassium channel, suggesting that the two channels can form functional heteromultimers; a SLO-2::GFP fusion protein is expressed in body wall, vulval, and pharyngeal/intestinal valve muscles, nerve ring processes, and some motor neurons in the ventral nerve cord; SLO-2 expression largely overlaps with that of SLO-1.	protein_coding_primary_transcript	0.58889	0.99997	1.06089	1.96299	2.66718	7.33511	2.04917	5.65746	0.691329	5.65746
F08B12.4a.1	WBGene00008572	F08B12.4	F08B12.4 localizes to the nucleus; is expressed in metacorpus, the body wall musculature, the intestine, and the tail.	protein_coding_primary_transcript	0.164654	0.99997	0.588863	0.423767	8.43315	0.530373	0.000260114	0.358898	0.067027	0.358898
F08B12.4b.1	WBGene00008572	F08B12.4	F08B12.4 localizes to the nucleus; is expressed in metacorpus, the body wall musculature, the intestine, and the tail.	protein_coding_primary_transcript	0.164654	0.99997	0.588863	0.423767	8.43315	0.530373	0.000260114	0.358898	0.067027	0.358898
F08B12.4c.2	WBGene00008572	F08B12.4	F08B12.4 localizes to the nucleus; is expressed in metacorpus, the body wall musculature, the intestine, and the tail.	protein_coding_primary_transcript	0.546162	0.99997	0.478233	0.792403	2.18395	0.860007	0.399503	0.379142	0.856304	0.856304
F08B12.4f.1	WBGene00008572	F08B12.4	F08B12.4 localizes to the nucleus; is expressed in metacorpus, the body wall musculature, the intestine, and the tail.	protein_coding_primary_transcript	0.63885	0.99997	0.545671	1.16272	2.90923	3.12714	0.988559	1.71525	0.620429	1.71525
F08B4.1a.1	WBGene00000994	dic-1	dic-1 encodes an ortholog of Drosophila CG3125 and human DEAD/H BOX 26 (DDX26, DICE-1; OMIM:604331; nuclear protein, lost or downregulated in non-small cell lung carcinomas); DIC-1 and its orthologs have an N-terminal von Willebrand factor (vWF) type A domain; DIC-1 is essential for normal mitochondrial morphology and function, particularly that of the mitochondrial cristae/inner membrane; dic-1 thus plays a role in oogenesis, apoptosis, embryonic and larval development, and locomotion; in C. elegans, DIC-1 is expressed ubiquitously and localizes to the cristae of the inner mitochondrial membrane.	protein_coding_primary_transcript	0.811246	0.99997	-0.0743773	0.311437	6.03544	0.0656014	0.0461517	0.0249766	0.147834	0.147834
F08B4.1b.1	WBGene00000994	dic-1	dic-1 encodes an ortholog of Drosophila CG3125 and human DEAD/H BOX 26 (DDX26, DICE-1; OMIM:604331; nuclear protein, lost or downregulated in non-small cell lung carcinomas); DIC-1 and its orthologs have an N-terminal von Willebrand factor (vWF) type A domain; DIC-1 is essential for normal mitochondrial morphology and function, particularly that of the mitochondrial cristae/inner membrane; dic-1 thus plays a role in oogenesis, apoptosis, embryonic and larval development, and locomotion; in C. elegans, DIC-1 is expressed ubiquitously and localizes to the cristae of the inner mitochondrial membrane.	protein_coding_primary_transcript	0.866532	0.99997	0.088499	0.526574	6.60174	0.543542	0.0351838	0.519376	0.116298	0.519376
F08B4.2a.1	WBGene00000397	cdh-5	a homolog of cadherin.	protein_coding_primary_transcript	0.235824	0.99997	1.13423	0.956762	3.44726	1.2733	1.34408	0.0383192	0.486709	0.486709
F08B4.2b.1	WBGene00000397	cdh-5	a homolog of cadherin.	protein_coding_primary_transcript	0.596391	0.99997	0.654739	1.2363	1.83916	3.7447	1.35965	1.69721	0.995841	1.69721
F08B4.2c.1	WBGene00000397	cdh-5	a homolog of cadherin.	protein_coding_primary_transcript	0.145122	0.99997	1.59416	1.09416	3.18767	2.7028	1.19299	1.20136	0.547386	1.20136
F08B4.5.1	WBGene00017237	pole-2	pole-2 is an ortholog of human POLE2 (DNA polymerase epsilon 2, accessory subunit); is predicted to have DNA binding activity and DNA-directed DNA polymerase activity.	protein_coding_primary_transcript	0.811276	0.99997	-0.0548707	0.229796	7.23796	0.102723	0.000721765	0.104891	0.0919554	0.104891
F08B4.6.1	WBGene00002028	hst-1	hst-1 encodes the C. elegans ortholog of N-deacetylase/N-sulfotransferase (NDST), a bifunctional enzyme that catalyzes N-deacetylation and N-sulfation of N-acetylglucosamine residues in heparan sulfate; loss of hst-1 activity has been reported to result in embryonic lethality at various stages of development, defects in ventral neuroblast migrations during epidermal enclosure, and cessation of egg production in injected hermaphrodites.	protein_coding_primary_transcript	0.752199	0.99997	-0.0702469	0.222483	7.11498	0.100952	0.000865028	0.0981321	0.095922	0.0981321
F08B4.7.1	WBGene00017238	F08B4.7	F08B4.7 is an ortholog of human SNRPC (small nuclear ribonucleoprotein polypeptide C); is predicted to have RNA binding activity and zinc ion binding activity.	protein_coding_primary_transcript	0.378858	0.99997	-0.18405	0.209148	7.41031	0.0698013	0.000589502	0.0496959	0.086896	0.086896
F08B4.8.1	WBGene00255375	F08B4.8	F08B4.8 is enriched in the AVA, the AVD, the AVE, the PVC, and the RIM based on RNA-seq studies.	protein_coding_primary_transcript	0.802868	0.99997	-0.142861	0.572276	7.21764	0.622275	0.00134615	0.653653	0.0925901	0.653653
F08B6.1.1	WBGene00017239	F08B6.1	n.a.	protein_coding_primary_transcript	0.651446	0.99997	-0.139836	0.30954	5.52287	0.107989	0.00420672	0.0864962	0.187423	0.187423
F08B6.2.1	WBGene00001682	gpc-2	gpc-2 encodes one of two C. elegans heterotrimeric G protein gamma subunits; gpc-2 is required, along with its partner GPB-1, a G protein beta subunit, for proper mitotic spindle positioning and orientation during early embryonic cell divisions; to date, GPC-2 expression has been reported in electrically excitable cells (all neurons and muscles).	protein_coding_primary_transcript	0.999197	0.99997	0.000207044	0.205797	7.51165	0.0226769	0.000518605	0.0285996	0.0841864	0.0841864
F08B6.3.1	WBGene00017240	calu-2	calu-2 is an ortholog of human RCN2 (reticulocalbin 2); is predicted to have calcium ion binding activity; is expressed in the head, the muscular system, the nervous system, and the pharynx.	protein_coding_primary_transcript	0.727166	0.99997	0.0979806	0.280829	5.93345	0.0498535	0.00276562	0.0582274	0.154964	0.154964
F08B6.4a.1	WBGene00006819	unc-87	unc-87 encodes, through alternative splicing, two proteins that are required to maintain the structure of myofilaments in body wall muscle cells; UNC-87 proteins resemble the C-terminal repeat region of calponin but have no obvious orthologs outside of nematodes; in vitro, UNC-87 proteins exist as monomers in solution, associate with thin (F-actin) filaments but not with monomeric G-actin, and bundle F-actin filaments; in vivo, UNC-87 proteins reside in the I-band of bodywall muscle, and GFP-tagged UNC-87 associates with actin stress fibers; unc-87 mutants show degeneration of myofilaments, are profoundly immobile, and have noticeable defects in egg-laying; the unc-87 mutant phenotype is partially suppressed by the unc-54(s95) mutation, which lowers myosin activity but leaves myofilaments intact, indicating that UNC-87 prevents damage by mechanical stress on myofilaments.	protein_coding_primary_transcript	0.152658	0.99997	-0.449216	0.314092	6.09591	0.226368	0.00797782	0.18933	0.143828	0.18933
F08B6.4b.1	WBGene00006819	unc-87	unc-87 encodes, through alternative splicing, two proteins that are required to maintain the structure of myofilaments in body wall muscle cells; UNC-87 proteins resemble the C-terminal repeat region of calponin but have no obvious orthologs outside of nematodes; in vitro, UNC-87 proteins exist as monomers in solution, associate with thin (F-actin) filaments but not with monomeric G-actin, and bundle F-actin filaments; in vivo, UNC-87 proteins reside in the I-band of bodywall muscle, and GFP-tagged UNC-87 associates with actin stress fibers; unc-87 mutants show degeneration of myofilaments, are profoundly immobile, and have noticeable defects in egg-laying; the unc-87 mutant phenotype is partially suppressed by the unc-54(s95) mutation, which lowers myosin activity but leaves myofilaments intact, indicating that UNC-87 prevents damage by mechanical stress on myofilaments.	protein_coding_primary_transcript	0.64205	0.99997	-0.0796196	0.171286	10.1854	0.0155011	3.92449e-05	0.0127112	0.0586386	0.0586386
F08C6.1a.1	WBGene00000083	adt-2	adt-2 encodes a member of the ADAMTS (a disintegrin and metalloprotease with thrombospodin motif) family of secreated metalloproteases; ADT-2 binds to extracellular matrix and is involved in remodeling of the extracellular matrix; homozygous adt-2 mutants die at the 3-fold stage of embryogenesis or during hatching; adult worms are about 20% reduced body length as compared to the wild type; adt-2 mutants have reduced lifespan with a median survival of 8 days from adulthood but have normal number of hypodermal nuclei; adt-2 is required for maintenance of body length as well as for increase in body length during growth stages; adt-2 regulate body size in part by modification of external cuticle; ADT-2 directly or indirectly regulates DBL-1 signaling activity; adt-2 expression is absent in embryos but is detected in glial cells associated with amphid, phasmid, labial and posterior deirids (PDE) sensory neurons during larval development and vulval tissue in L4 and adults.	protein_coding_primary_transcript	0.402937	0.99997	0.824701	0.986028	6.18664	0.364855	1.80636	-1.55608	0.138146	0.138146
F08C6.1a.2	WBGene00000083	adt-2	adt-2 encodes a member of the ADAMTS (a disintegrin and metalloprotease with thrombospodin motif) family of secreated metalloproteases; ADT-2 binds to extracellular matrix and is involved in remodeling of the extracellular matrix; homozygous adt-2 mutants die at the 3-fold stage of embryogenesis or during hatching; adult worms are about 20% reduced body length as compared to the wild type; adt-2 mutants have reduced lifespan with a median survival of 8 days from adulthood but have normal number of hypodermal nuclei; adt-2 is required for maintenance of body length as well as for increase in body length during growth stages; adt-2 regulate body size in part by modification of external cuticle; ADT-2 directly or indirectly regulates DBL-1 signaling activity; adt-2 expression is absent in embryos but is detected in glial cells associated with amphid, phasmid, labial and posterior deirids (PDE) sensory neurons during larval development and vulval tissue in L4 and adults.	protein_coding_primary_transcript	0.892993	0.99997	0.137995	1.02584	6.32612	0.553346	1.9745	-1.43972	0.130198	0.130198
F08C6.1b.1	WBGene00000083	adt-2	adt-2 encodes a member of the ADAMTS (a disintegrin and metalloprotease with thrombospodin motif) family of secreated metalloproteases; ADT-2 binds to extracellular matrix and is involved in remodeling of the extracellular matrix; homozygous adt-2 mutants die at the 3-fold stage of embryogenesis or during hatching; adult worms are about 20% reduced body length as compared to the wild type; adt-2 mutants have reduced lifespan with a median survival of 8 days from adulthood but have normal number of hypodermal nuclei; adt-2 is required for maintenance of body length as well as for increase in body length during growth stages; adt-2 regulate body size in part by modification of external cuticle; ADT-2 directly or indirectly regulates DBL-1 signaling activity; adt-2 expression is absent in embryos but is detected in glial cells associated with amphid, phasmid, labial and posterior deirids (PDE) sensory neurons during larval development and vulval tissue in L4 and adults.	protein_coding_primary_transcript	0.265658	0.99997	-1.79525	1.61281	3.93642	4.86859	0.442137	4.7602	0.389216	4.7602
F08C6.1b.2	WBGene00000083	adt-2	adt-2 encodes a member of the ADAMTS (a disintegrin and metalloprotease with thrombospodin motif) family of secreated metalloproteases; ADT-2 binds to extracellular matrix and is involved in remodeling of the extracellular matrix; homozygous adt-2 mutants die at the 3-fold stage of embryogenesis or during hatching; adult worms are about 20% reduced body length as compared to the wild type; adt-2 mutants have reduced lifespan with a median survival of 8 days from adulthood but have normal number of hypodermal nuclei; adt-2 is required for maintenance of body length as well as for increase in body length during growth stages; adt-2 regulate body size in part by modification of external cuticle; ADT-2 directly or indirectly regulates DBL-1 signaling activity; adt-2 expression is absent in embryos but is detected in glial cells associated with amphid, phasmid, labial and posterior deirids (PDE) sensory neurons during larval development and vulval tissue in L4 and adults.	protein_coding_primary_transcript	0.864886	0.99997	-0.0504069	0.296237	5.92387	0.136492	0.019856	0.0808977	0.155657	0.155657
F08C6.1c.1	WBGene00000083	adt-2	adt-2 encodes a member of the ADAMTS (a disintegrin and metalloprotease with thrombospodin motif) family of secreated metalloproteases; ADT-2 binds to extracellular matrix and is involved in remodeling of the extracellular matrix; homozygous adt-2 mutants die at the 3-fold stage of embryogenesis or during hatching; adult worms are about 20% reduced body length as compared to the wild type; adt-2 mutants have reduced lifespan with a median survival of 8 days from adulthood but have normal number of hypodermal nuclei; adt-2 is required for maintenance of body length as well as for increase in body length during growth stages; adt-2 regulate body size in part by modification of external cuticle; ADT-2 directly or indirectly regulates DBL-1 signaling activity; adt-2 expression is absent in embryos but is detected in glial cells associated with amphid, phasmid, labial and posterior deirids (PDE) sensory neurons during larval development and vulval tissue in L4 and adults.	protein_coding_primary_transcript	0.977835	0.99997	0.00924571	0.332778	5.84892	0.209431	0.0602819	0.13365	0.1612	0.1612
F08C6.1c.2	WBGene00000083	adt-2	adt-2 encodes a member of the ADAMTS (a disintegrin and metalloprotease with thrombospodin motif) family of secreated metalloproteases; ADT-2 binds to extracellular matrix and is involved in remodeling of the extracellular matrix; homozygous adt-2 mutants die at the 3-fold stage of embryogenesis or during hatching; adult worms are about 20% reduced body length as compared to the wild type; adt-2 mutants have reduced lifespan with a median survival of 8 days from adulthood but have normal number of hypodermal nuclei; adt-2 is required for maintenance of body length as well as for increase in body length during growth stages; adt-2 regulate body size in part by modification of external cuticle; ADT-2 directly or indirectly regulates DBL-1 signaling activity; adt-2 expression is absent in embryos but is detected in glial cells associated with amphid, phasmid, labial and posterior deirids (PDE) sensory neurons during larval development and vulval tissue in L4 and adults.	protein_coding_primary_transcript	0.635143	0.99997	-0.179173	0.377603	6.1196	0.35937	0.0963138	0.188855	0.142306	0.188855
F08C6.2b.1	WBGene00017241	pcyt-1	pcyt-1 encodes a lipid-activated CTP:phosphocholine cytidylyltransferase (CCT), with CCT activity in vitro; recombinant PCYT-1 is most activated by a 1:1 mixture of phosphatidylcholine:oleate vesicles; an inhibitory 21-residue segment (residues 246-266) is critical for specific activation of PCYT-1 by lipids, since deletion or mutation of this segment causes PCYT-1 to be constitutively active without its normal lipid substrate.	protein_coding_primary_transcript	0.909076	0.99997	0.0245704	0.215144	7.56688	0.130817	0.000546219	0.092028	0.0827903	0.092028
F08C6.3.1	WBGene00007059	vps-52	vps-52 encodes the C. elegans ortholog of the yeast Vps52p GARP (Golgi associated retrograde protein) complex subunit; in C. elegans, VPS-52 forms a GARP complex with VPS-51, VPS-53, and VPS-54; vps-52 is ubiquitously expressed, with particularly strong expression seen in neurons; a VPS-52::GFP fusion protein localizes to the medial Golgi and trans-Golgi network; VPS-52 physically interacts with the RAB-6.1 and RAB-6.2 Golgi-associated GTPases in vivo.	protein_coding_primary_transcript	0.383069	0.99997	0.225456	0.258474	6.2953	0.0455172	0.00173308	0.047276	0.131885	0.131885
F08C6.4b.1	WBGene00006063	sto-1	sto-1 is expressed in the nervous system and the pharynx; is predicted to encode a protein with the following domains: Band 7 domain, Stomatin family, Stomatin-1, and Band 7/SPFH domain superfamily.	protein_coding_primary_transcript	0.725782	0.99997	0.189286	0.539673	4.35691	0.340395	0.262198	-0.0389002	0.320296	0.320296
F08C6.5.1	WBGene00017243	F08C6.5	F08C6.5 is enriched in the nervous system based on microarray, tiling, array, and RNA-seq studies.	protein_coding_primary_transcript	0.771797	0.99997	0.145039	0.50009	3.52971	0.101364	0.0313661	0.0379306	0.468815	0.468815
F08C6.6.1	WBGene00017244	apy-1	apy-1 encodes a membrane-bound uridine diphosphatase (UDPase, endo-apyrase) orthologous to human CANT1 and paralogous to ZK563.7; APY-1 is required for repression of the unfolded protein response of stressed endoplasmic reticulum (ER), for normally organized pharynx and thin muscle fibers in adults, and for normally high fertility, rapid growth, and long lifespan; apy-1 is transcriptionally activated by tunicamycin, 6% EtOH, or excess heat (25 degrees C), each of which stresses the ER, and this activation requires both ATF-6 and IRE-1; APY-1 can hydrolyze either UDP or GDP, but has more activity with UDP.	protein_coding_primary_transcript	0.560967	0.99997	-0.117815	0.202637	8.54647	0.0886739	0.0002056	0.0819182	0.0656375	0.0819182
F08C6.7.1	WBGene00006827	unc-98	unc-98 encodes a protein with four C2H2 zinc fingers and several possible nuclear localization and export sequences; UNC-98 is required for normal mobility, M-line, and dense body (Z-disk analog) structures; UNC-98 binds the C-terminal portion of myosin heavy chain, as well as a number of proteins that localize to the base of dense bodies and M lines, including UNC-97/PINCH, suggesting that in vivo UNC-98 functions to link myosin thick filaments to an integrin-associated protein complex at the muscle cell membrane; UNC-98 also interacts with UNC-96, UNC-15/paramyosin, the unconventional myosin HUM-6 and the zinc-finger protein MEP-1; UNC-98 localizes to M-lines, muscle cell nuclei, and perhaps also to dense bodies.	protein_coding_primary_transcript	0.852811	0.99997	0.0443514	0.239049	6.67292	0.0486207	0.0012367	0.0372652	0.113052	0.113052
F08D12.1.1	WBGene00017245	srpa-72	srpa-72 is an ortholog of human SRP72 (signal recognition particle 72); is predicted to have 7S RNA binding activity.	protein_coding_primary_transcript	0.76621	0.99997	-0.0543617	0.182829	8.46409	0.0405783	0.000218802	0.0293092	0.0666341	0.0666341
F08D12.12.1	WBGene00017255	F08D12.12	F08D12.12 is enriched in the NSM and the SAB based on tiling, array, RNA-seq, and microarray studies.	protein_coding_primary_transcript	0.781402	0.99997	0.128413	0.462764	3.85854	0.302678	0.0248641	0.111763	0.403437	0.403437
F08D12.2.1	WBGene00017246	F08D12.2	F08D12.2 is predicted to encode a protein with the following domain: CC domain.	protein_coding_primary_transcript	0.733339	0.99997	0.256788	0.753735	2.00678	0.265496	0.210685	0.0626724	0.925548	0.925548
F08D12.3.1	WBGene00017247	F08D12.3	F08D12.3 is predicted to encode a protein with the following domain: CC domain.	protein_coding_primary_transcript	0.954552	0.99997	-0.0238155	0.417875	5.06707	0.283372	0.00831884	0.34092	0.230976	0.34092
F08D12.7.1	WBGene00017250	F08D12.7	F08D12.7 encodes a novel protein conserved amongst Caenorhaditis species; although loss of F08D12.7 activity via RNAi results in no obvious defects, F08D12.7 transcripts are enriched in L1-stage muscle and upregulated in L2 larvae in response to overexpression of hlh-2 and hlh-8; in addition, in analyses of the early embryonic transcriptome, F08D12.7 transcripts are classified as strictly maternal; an F08D12.7::gfp reporter fusion is expressed in the vm1 and vm2 vulval muscles, the intestinal and anal depressor muscles, the hypodermis, distal tip cell, ventral nerve cord, head and tail neurons, and body wall muscle.	protein_coding_primary_transcript	0.557149	0.99997	-0.171922	0.292841	5.75879	0.0508124	0.00337075	0.0417625	0.168141	0.168141
F08F1.1a.1	WBGene00002195	kin-9	kin-9 encodes a predicted protein tyrosine kinase.	protein_coding_primary_transcript	0.194168	0.99997	-1.3616	1.04872	1.81948	1.08763	1.1952	-0.51784	1.00442	1.00442
F08F1.1b.1	WBGene00002195	kin-9	kin-9 encodes a predicted protein tyrosine kinase.	protein_coding_primary_transcript	0.208982	0.99997	1.24443	0.990499	1.95907	2.42122	1.01711	0.941078	0.945067	0.945067
F08F1.1c.1	WBGene00002195	kin-9	kin-9 encodes a predicted protein tyrosine kinase.	protein_coding_primary_transcript	0.915354	0.99997	-0.0536202	0.504483	3.81751	0.258247	0.0978915	0.0896194	0.411114	0.411114
F08F1.3.1	WBGene00017257	F08F1.3	n.a.	protein_coding_primary_transcript	0.714035	0.99997	-0.120934	0.330023	5.25261	0.238891	0.0057744	0.177909	0.212056	0.212056
F08F1.4a.1	WBGene00017258	F08F1.4	n.a.	protein_coding_primary_transcript	0.548454	0.99997	0.225168	0.375231	4.91961	0.256843	0.034378	0.226785	0.247218	0.247218
F08F1.4b.1	WBGene00017258	F08F1.4	n.a.	protein_coding_primary_transcript	0.564116	0.99997	0.364895	0.632687	3.50339	0.490083	0.326129	-0.206405	0.474456	0.474456
F08F1.5.1	WBGene00000422	ced-8	The ced-8 gene encodes a homolog of the human putative membrane transporter XK; ced-8 is required for apoptosis to occur with normal speed during embryonic development.	protein_coding_primary_transcript	0.617257	0.99997	0.239877	0.480002	3.7335	0.487288	0.0335611	0.4162	0.427242	0.427242
F08F1.6.1	WBGene00004998	spp-13	spp-13 is predicted to encode a protein with the following domains: Saposin B type domain and Saposin-like.	protein_coding_primary_transcript	0.241418	0.99997	1.06729	0.91108	5.29903	2.061	0.0172519	1.64288	0.207583	1.64288
F08F1.7.1	WBGene00006472	tag-123	tag-123 is an ortholog of human TM9SF2 (transmembrane 9 superfamily member 2); is expressed in several tissues, including the alimentary system, the epithelial system, the head, the nervous system, and the reproductive system; is predicted to encode a protein with the following domain: Nonaspanin (TM9SF).	protein_coding_primary_transcript	0.718897	0.99997	0.0685966	0.190581	8.07797	0.0656283	0.000338528	0.0520409	0.0723039	0.0723039
F08F1.8.1	WBGene00006649	tth-1	tth-1 encodes a thymosin beta ortholog that contains four functionally distinct thymosin beta repeats; in vitro, TTH-1 binds multiple actin monomers as well as filamentous actin suggesting that, as its homology predicts, TTH-1 plays a direct role in regulating actin polymerization and cytoskeletal organization in C. elegans; consistent with this, loss of tth-1 activity via a deletion mutation that removes upstream sequences results in animals with a dumpy morphology that are sterile as a result of maternal effect lethality associated with deformed oocytes containing abnormally distributed actin; tth-1 mRNA is present throughout development, while TTH-1 protein is detected in the adult gonad in the inside edges of the membranous structures surrounding germline nuclei, the cytoplasm and cortex of oocytes, early embryos at points of cell contact, the developing nerve ring, and then throughout the larval and adult body, with specific enrichment in the intestine and spermatheca.	protein_coding_primary_transcript	0.203398	0.99997	0.488193	0.383821	7.37189	0.425291	0.000807298	0.293829	0.0879742	0.293829
F08F1.9.1	WBGene00017259	F08F1.9	F08F1.9 is predicted to encode a protein with the following domains: Cyclin, N-terminal, Cyclin-like, Cyclin-like superfamily, and Cyclin.	protein_coding_primary_transcript	0.778561	0.99997	0.152431	0.542084	3.26991	0.283859	0.0602855	0.280563	0.527425	0.527425
F08F3.1.1	WBGene00017260	F08F3.1	F08F3.1 is enriched in the NSM and the SAB based on tiling, array, RNA-seq, and microarray studies.	protein_coding_primary_transcript	0.895084	0.99997	0.0637328	0.483288	3.68726	0.260006	0.0307781	0.178257	0.436355	0.436355
F08F3.10.1	WBGene00017266	F08F3.10	n.a.	protein_coding_primary_transcript	0.894822	0.99997	0.0742372	0.561532	3.10504	0.260023	0.0624701	0.0868483	0.568165	0.568165
F08F3.2a.1	WBGene00017261	acl-6	acl-6 encodes a mitochondrial glycerol-3-phosphate acyltransferase; acl-6 is predicted to play a role in triacylglycerol biosynthesis, and acl-6 expression is upregulated in animals during dauer larval development in response to direct exposure to daumone.	protein_coding_primary_transcript	0.354424	0.99997	-0.179959	0.194331	7.92414	0.136405	0.000468437	0.0495007	0.0750604	0.0750604
F08F3.2b.1	WBGene00017261	acl-6	acl-6 encodes a mitochondrial glycerol-3-phosphate acyltransferase; acl-6 is predicted to play a role in triacylglycerol biosynthesis, and acl-6 expression is upregulated in animals during dauer larval development in response to direct exposure to daumone.	protein_coding_primary_transcript	0.630795	0.99997	0.633639	1.31841	3.06908	3.34913	1.85097	1.62545	0.577438	1.62545
F08F3.3.2	WBGene00004358	rhr-1	rhr-1 encodes an ortholog of human Rhesus blood-group associated glycoprotein (RHAG; OMIM:180297, mutated in chronic hemolytic anemia), a member of the ammonium transporter family, and affects general levels of mRNA transcripts, and embryonic viability in a large-scale RNAi screen.	protein_coding_primary_transcript	0.0618375	0.99997	-1.07961	0.578115	5.15928	0.70999	0.447069	-0.0743107	0.221365	0.221365
F08F3.4.1	WBGene00017262	F08F3.4	F08F3.4 is predicted to have catalytic activity and coenzyme binding activity; is involved in innate immune response.	protein_coding_primary_transcript	0.261154	0.99997	-0.229003	0.203799	7.57708	0.0559297	0.000529595	0.0412441	0.0825388	0.0825388
F08F3.6.1	WBGene00017263	F08F3.6	This gene encodes a protein containing an F-box, a motif predicted to mediate protein-protein interactions either with homologs of yeast Skp-1p or with other proteins.	protein_coding_primary_transcript	0.976299	0.99997	0.0264439	0.890077	6.19779	2.01443	0.00861724	1.57586	0.137476	1.57586
F08F3.7.1	WBGene00000373	cyp-14A5	cyp-14A5 encodes one of ~80 C. elegans cytochrome P450s: membrane-associated, heme-containing NADPH-dependent monooxygenases that catalyze the oxidative metabolism of a variety of exogenous compounds and endogenous substrates; cyp-14A5 expression is upregulated in response to stressors such as ionizing radiation and bacterial infection.	protein_coding_primary_transcript	0.641382	0.99997	-0.162867	0.349674	6.0499	0.371196	0.00258844	0.241955	0.146861	0.241955
F08F3.8.1	WBGene00017264	F08F3.8	F08F3.8 is predicted to encode a protein with the following domains: Ribosomal protein S5 domain 2-type fold, subgroup and Ribosomal protein S5 domain 2-type fold.	protein_coding_primary_transcript	0.917962	0.99997	0.0436942	0.424212	4.20506	0.145187	0.0162309	0.0527025	0.34368	0.34368
F08F3.9b.1	WBGene00017265	snpc-1.3	snpc-1.3 is expressed in metacorpus, the gonad, the nerve ring, and the terminal bulb; is predicted to encode a protein with the following domain: Small nuclear RNA activating complex (SNAPc), subunit SNAP43.	protein_coding_primary_transcript	0.865353	0.99997	-0.0802954	0.47354	4.17783	0.421838	0.100428	0.192478	0.348052	0.348052
F08F8.1.1	WBGene00017267	numr-2	numr-2 localizes to the nucleus; is expressed in sensory neurons, the intestine, the uterine muscle, and the vulval muscle.	protein_coding_primary_transcript	0.0714521	0.99997	0.863586	0.47908	4.82479	2.01712	0.00829819	0.450736	0.258235	0.450736
F08F8.10a.1	WBGene00017275	F08F8.10	n.a.	protein_coding_primary_transcript	0.791631	0.99997	0.0619808	0.234604	6.82252	0.0350474	0.00339556	0.0397432	0.106683	0.106683
F08F8.11.1	WBGene00269381	F08F8.11	n.a.	protein_coding_primary_transcript	0.614872	0.99997	0.388821	0.772804	1.83943	0.897291	0.198724	0.75702	0.995726	0.995726
F08F8.2.1	WBGene00017268	hmgr-1	hmgr-1 is an ortholog of human Hmgcr; is predicted to have NADP binding activity and hydroxymethylglutaryl-CoA reductase (NADPH) activity; is expressed in several tissues, including the alimentary system, the excretory cell, the gonad, the muscle cell, and the ventral nerve cord.	protein_coding_primary_transcript	0.702369	0.99997	-0.0745611	0.195123	7.88712	0.0267519	0.00037624	0.0258063	0.0757695	0.0757695
F08F8.3a.1	WBGene00002182	kap-1	kap-1 encodes a kinesin-associated protein that, along with KLP-20 and KLP-11, is part of the C. elegans heterotrimeric kinesin-II motor protein; animals homozygous for a kap-1 loss-of-function mutation have normal cilia and thus display normal dye-filling and osmotic avoidance behavior; however, animals doubly mutant for kap-1 and osm-3, which encodes a homomeric kinesin-II motor protein, do show defects in intraflagellar transport (IFT) indicating that the heteromeric kinsesin-II and homomeric OSM-3 motor protein complexes function redundantly to effect IFT; antibodies to KAP-1 detect high intensity staining in sensory neuron cilia; kap-1 expression in the AWB sensory neurons is positively regulated by FKH-2.	protein_coding_primary_transcript	0.756446	0.99997	0.228692	0.737359	4.771	0.134898	0.822709	-0.708912	0.264687	0.264687
F08F8.4.1	WBGene00017269	F08F8.4	F08F8.4 is predicted to have acetyltransferase activity.	protein_coding_primary_transcript	0.829668	0.99997	-0.0765658	0.355908	7.0202	0.237019	0.00105012	0.252291	0.0991865	0.252291
F08F8.5.1	WBGene00017270	numr-1	numr-1 is expressed in several tissues, including the alimentary system, the muscle cell, and the nervous system; is predicted to encode a protein with the following domain: Uncharacterized strongylid L4 protein.	protein_coding_primary_transcript	0.0714521	0.99997	0.863586	0.47908	4.82479	2.01712	0.00829819	0.450736	0.258235	0.450736
F08F8.6.1	WBGene00017271	F08F8.6	F08F8.6 is enriched in the AFD based on RNA-seq studies.	protein_coding_primary_transcript	0.845198	0.99997	0.0759876	0.389183	4.57549	0.440376	0.0134216	0.275058	0.289506	0.289506
F08F8.7.1	WBGene00017272	F08F8.7	F08F8.7 is an ortholog of human RPE; is predicted to have metal ion binding activity and ribulose-phosphate 3-epimerase activity; is expressed in the intestine.	protein_coding_primary_transcript	0.829475	0.99997	-0.0454413	0.210987	7.37692	0.0727706	0.0012	0.0591558	0.0878313	0.0878313
F08F8.7.2	WBGene00017272	F08F8.7	F08F8.7 is an ortholog of human RPE; is predicted to have metal ion binding activity and ribulose-phosphate 3-epimerase activity; is expressed in the intestine.	protein_coding_primary_transcript	0.624625	0.99997	-0.155301	0.31739	5.64481	0.170391	0.0241883	0.140954	0.177284	0.177284
F08F8.8.1	WBGene00017273	gos-28	gos-28 is an ortholog of human GOSR1 (golgi SNAP receptor complex member 1); is expressed in the intestine, the seam cell, and the vulva; human GOSR1 exhibits SNAP receptor activity.	protein_coding_primary_transcript	0.847678	0.99997	0.0434805	0.226365	6.95556	0.0132995	0.000957505	0.00679089	0.101525	0.101525
F08F8.9a.1	WBGene00017274	F08F8.9	F08F8.9 is expressed in the intestine.	protein_coding_primary_transcript	0.942195	0.99997	-0.0154307	0.212804	7.65615	0.0586959	0.00991791	0.0453736	0.0806529	0.0806529
F08F8.9a.2	WBGene00017274	F08F8.9	F08F8.9 is expressed in the intestine.	protein_coding_primary_transcript	0.331254	0.99997	0.231249	0.238011	7.31009	0.125165	0.0168769	0.0964211	0.0897681	0.0964211
F08F8.9c.1	WBGene00017274	F08F8.9	F08F8.9 is expressed in the intestine.	protein_coding_primary_transcript	0.143356	0.99997	1.37331	0.938432	2.55563	1.87383	0.415717	1.34559	0.726516	1.34559
F08F8.9c.2	WBGene00017274	F08F8.9	F08F8.9 is expressed in the intestine.	protein_coding_primary_transcript	0.0902352	0.99997	1.40163	0.827332	1.90887	1.34396	0.402931	0.831746	0.966025	0.966025
F08G12.1.1	WBGene00008585	F08G12.1	F08G12.1 is an ortholog of human RABL6 (RAB, member RAS oncogene family like 6); is predicted to have GTP binding activity and GTPase activity; is expressed in several tissues, including the alimentary system, the epithelial system, the muscular system, the nervous system, and the reproductive system.	protein_coding_primary_transcript	0.911408	0.99997	0.028683	0.257796	6.3101	0.0704848	0.00184627	0.087304	0.131071	0.131071
F08G12.10.1	WBGene00002124	inx-2	inx-2 is predicted to have gap junction hemi-channel activity; is expressed in the alimentary system, the digestive tract, the head, and the nervous system.	protein_coding_primary_transcript	0.721467	0.99997	0.162417	0.455589	5.13909	0.533824	0.060114	0.355008	0.223433	0.355008
F08G12.2.1	WBGene00008586	snrp-40.1	snrp-40.1 is an ortholog of human SNRNP40 (small nuclear ribonucleoprotein U5 subunit 40); human SNRNP40 exhibits RNA binding activity.	protein_coding_primary_transcript	0.912515	0.99997	-0.026212	0.238581	6.68302	0.0304856	0.0012385	0.0266692	0.112603	0.112603
F08G12.3.1	WBGene00008587	F08G12.3	n.a.	protein_coding_primary_transcript	0.50185	0.99997	0.247393	0.368374	4.78791	0.10413	0.00875589	0.0688808	0.262643	0.262643
F08G12.4.1	WBGene00006922	vhl-1	vhl-1 is orthologous to the mammalian von Hippel-Landau tumor suppressor VHL, which is a cullin E3 ubiquitin ligase; vhl-1 promotes the ubiquitination and degradation of the hif-1 hypoxic response transcription factor; vhl-1 and hif-1 act to modulate life span and proteotoxicity, vhl-1 mutants live longer compared to wild-type, by a mechanism separate from dietary restriction and insulin signaling; vhl-1 may also have a hif-1 independent function related to the extracellular matrix.	protein_coding_primary_transcript	0.630283	0.99997	-0.157796	0.327835	5.27295	0.0473271	0.00486814	0.0304323	0.210083	0.210083
F08G12.5.1	WBGene00008588	F08G12.5	F08G12.5 is predicted to have metal ion binding activity.	protein_coding_primary_transcript	0.426407	0.99997	-0.286694	0.36046	4.87651	0.195101	0.00769414	0.224702	0.252169	0.252169
F08G12.8.1	WBGene00008589	nlp-57	nlp-57 is expressed in the amphid sensillum, the head, the intestine, and the nervous system.	protein_coding_primary_transcript	0.757193	0.99997	0.17278	0.558853	3.09537	0.188307	0.0539892	0.126075	0.570645	0.570645
F08G2.1.1	WBGene00001918	his-44	his-44 encodes an H2B histone.	protein_coding_primary_transcript	0.236634	0.99997	0.862214	0.728565	2.98512	1.63176	0.184592	0.877023	0.599654	0.877023
F08G2.2.1	WBGene00001917	his-43	his-43 encodes an H2A histone.	protein_coding_primary_transcript	0.0741961	0.99997	0.855919	0.479398	3.68299	0.62251	0.0224387	0.271695	0.437207	0.437207
F08G2.4.1	WBGene00008576	F08G2.4	n.a.	protein_coding_primary_transcript	0.120112	0.99997	0.432288	0.278123	5.97426	0.116891	0.00264766	0.0546649	0.152057	0.152057
F08G2.5.1	WBGene00008577	F08G2.5	F08G2.5 is involved in innate immune response.	protein_coding_primary_transcript	0.757207	0.99997	0.175775	0.568575	5.86379	1.33526	0.00476104	0.641793	0.160083	0.641793
F08G2.6.1	WBGene00002120	ins-37	ins-37 encodes an insulin-like peptide.	protein_coding_primary_transcript	0.932701	0.99997	0.0332079	0.393239	5.91426	0.332831	0.00302727	0.306247	0.156354	0.306247
F08G2.7.1	WBGene00008578	F08G2.7	n.a.	protein_coding_primary_transcript	0.403697	0.99997	0.304258	0.364365	5.97004	0.280995	0.00293251	0.262591	0.152355	0.262591
F08G2.8.1	WBGene00008579	F08G2.8	n.a.	protein_coding_primary_transcript	0.976649	0.99997	-0.0123694	0.422585	4.22414	0.259855	0.0165059	0.294257	0.34065	0.34065
F08G5.1a.1	WBGene00008580	dsb-1	dsb-1 localizes to the condensed chromosome; is expressed in the gonad.	protein_coding_primary_transcript	0.891004	0.99997	-0.0404784	0.29539	7.28308	0.168746	0.0310628	0.143448	0.0905753	0.143448
F08G5.2a.1	WBGene00008581	acl-13	acl-13 is an ortholog of human LPGAT1; is predicted to have transferase activity, transferring acyl groups.	protein_coding_primary_transcript	0.730037	0.99997	-0.148058	0.429058	5.27448	0.34475	0.00730593	0.360875	0.209936	0.360875
F08G5.3a.1	WBGene00008582	F08G5.3	F08G5.3 is enriched in the PLM and the SAB based on tiling, array, RNA-seq, and microarray studies.	protein_coding_primary_transcript	0.721385	0.99997	0.180727	0.506795	4.60782	0.339346	0.228453	0.135064	0.28523	0.28523
F08G5.3b.1	WBGene00008582	F08G5.3	F08G5.3 is enriched in the PLM and the SAB based on tiling, array, RNA-seq, and microarray studies.	protein_coding_primary_transcript	0.967849	0.99997	0.0338699	0.840314	3.8439	1.64813	0.925034	0.487221	0.406162	0.487221
F08G5.3d.1	WBGene00008582	F08G5.3	F08G5.3 is enriched in the PLM and the SAB based on tiling, array, RNA-seq, and microarray studies.	protein_coding_primary_transcript	0.482385	0.99997	0.384403	0.547215	4.25571	0.3388	0.263194	-0.0217431	0.335695	0.335695
F08G5.4.1	WBGene00000704	col-130	col-130 is predicted to be a structural constituent of cuticle; is expressed in the intestine and the vulva.	protein_coding_primary_transcript	0.536518	0.99997	0.589706	0.954083	8.77714	1.61903	0.000426597	1.82012	0.0632131	1.82012
F08G5.5a.1	WBGene00008583	ugt-65	ugt-65 is predicted to have glucuronosyltransferase activity.	protein_coding_primary_transcript	0.882555	0.99997	0.056179	0.380279	4.97764	0.256821	0.00769813	0.281527	0.240697	0.281527
F08G5.6.1	WBGene00008584	irg-4	F08G5.6 encodes a CUB-like domain-containing protein; F08G5.6 is involved in the transcriptional, innate immune response towards several different bacterial pathogens; an F08G5.6::gfp promoter fusion is expressed in the intestine and in head neurons; F08G5.6 expression is positively regulated in the intestine by the ELT-2 GATA transcription factor.	protein_coding_primary_transcript	0.427198	0.99997	-0.749148	0.943515	5.27012	2.8578	0.670952	1.10949	0.210357	1.10949
F08G5.6.2	WBGene00008584	irg-4	F08G5.6 encodes a CUB-like domain-containing protein; F08G5.6 is involved in the transcriptional, innate immune response towards several different bacterial pathogens; an F08G5.6::gfp promoter fusion is expressed in the intestine and in head neurons; F08G5.6 expression is positively regulated in the intestine by the ELT-2 GATA transcription factor.	protein_coding_primary_transcript	0.324433	0.99997	1.78423	1.81068	3.39911	7.0579	2.72569	3.83147	0.497456	3.83147
F08G5.7.1	WBGene00023502	clec-184	clec-184 is predicted to have carbohydrate binding activity.	protein_coding_primary_transcript	0.944858	0.99997	-0.029772	0.430451	4.1479	0.146976	0.0176566	0.128617	0.352919	0.352919
F08H9.1.1	WBGene00000592	coh-3	coh-3 encodes a member of the Rad21/Rec8-like family of cohesion proteins known as kleisins; COH-3, along with its paralogs REC-8 and COH-4, function as members of a meiotic cohesin complex that mediates sister chromatid cohesion; coh-3 transcripts are expressed in the germline.	protein_coding_primary_transcript	0.901743	0.99997	-0.0300589	0.243472	7.0028	0.0988296	0.000905937	0.117651	0.0998058	0.117651
F08H9.2.1	WBGene00008590	F08H9.2	n.a.	protein_coding_primary_transcript	0.741321	0.99997	-0.195543	0.592367	7.37694	0.634125	0.00140287	0.700395	0.087831	0.700395
F08H9.3.1	WBGene00008591	F08H9.3	F08H9.3 encodes a heat shock protein (HSP) of the HSP16 class; unlike most HSP16s in C. elegans, it is specifically expressed in a particular tissue (the larval pharynx and the anterior adult pharynx), and its expression is not strongly induced by heat shock; however, F08H9.3 expression is increased by heat shock (with adult expression in the full pharynx) and probably aids heat shock resistance, since F08H9.3(RNAi) animals have sensitivity to heat shock that is sporadically higher than normal; in general, HSP16 proteins are thought to act as passive ligands for unfolded proteins that keep them safe from aggregation until the proteins can be refolded by a large (ATP-consuming) HSP.	protein_coding_primary_transcript	0.880521	0.99997	-0.105895	0.704517	2.16395	0.231766	0.128816	0.114261	0.863872	0.863872
F08H9.5.1	WBGene00008593	clec-227	clec-227 is predicted to have carbohydrate binding activity.	protein_coding_primary_transcript	0.0793178	0.99997	-0.780187	0.444637	4.02754	0.485952	0.0222415	0.0873737	0.373164	0.373164
F08H9.6.1	WBGene00008594	clec-57	clec-57 is predicted to have carbohydrate binding activity.	protein_coding_primary_transcript	0.210299	0.99997	-0.342537	0.273429	6.0494	0.307303	0.00263265	0.103214	0.146895	0.146895
F08H9.8.1	WBGene00008596	clec-54	clec-54 is predicted to have carbohydrate binding activity.	protein_coding_primary_transcript	0.777053	0.99997	-0.0924926	0.326643	5.29394	0.319526	0.00532289	0.202859	0.208068	0.208068
F08H9.9.1	WBGene00008597	clec-55	clec-55 is predicted to have carbohydrate binding activity.	protein_coding_primary_transcript	0.776066	0.99997	0.162067	0.569757	3.00749	0.126696	0.0555895	0.0787624	0.593657	0.593657
F09A5.1.1	WBGene00008598	spin-3	spin-3 is an ortholog of human SPNS1, SPNS2, and SPNS3; is expressed in the amphid sensillum, the head, the intestine, and the nervous system; is predicted to encode a protein with the following domains: Major facilitator superfamily and MFS transporter superfamily.	protein_coding_primary_transcript	0.749032	0.99997	-0.12439	0.388821	5.46099	0.888021	0.00605631	0.296308	0.192765	0.296308
F09A5.2.1	WBGene00008599	F09A5.2	F09A5.2 is predicted to have ATP binding activity and transmembrane receptor protein tyrosine kinase activity.	protein_coding_primary_transcript	0.954844	0.99997	0.021658	0.382481	4.63221	0.103788	0.0105318	0.103078	0.282052	0.282052
F09A5.3b.1	WBGene00008600	F09A5.3	n.a.	protein_coding_primary_transcript	0.889574	0.99997	-0.103136	0.742823	2.51208	0.934469	0.362865	0.61959	0.740707	0.740707
F09A5.4a.1	WBGene00008601	mob-2	F09A5.4 encodes one of three C. elegans proteins orthologous to members of the MOB (Mps One Binder) family of proteins, a group of highly conserved proteins that function as binding partners and co-activators of NDR/LATS protein kinases; in metazoans, MOB proteins are core components of the Hippo signaling pathway that regulates cell proliferation and survival.	protein_coding_primary_transcript	0.963854	0.99997	-0.0220928	0.48751	4.89441	0.37744	0.0981088	0.377223	0.250102	0.377223
F09A5.4b.1	WBGene00008601	mob-2	F09A5.4 encodes one of three C. elegans proteins orthologous to members of the MOB (Mps One Binder) family of proteins, a group of highly conserved proteins that function as binding partners and co-activators of NDR/LATS protein kinases; in metazoans, MOB proteins are core components of the Hippo signaling pathway that regulates cell proliferation and survival.	protein_coding_primary_transcript	0.985784	0.99997	-0.0111097	0.623486	5.34016	0.719367	0.0480704	0.729399	0.203703	0.729399
F09A5.4b.2	WBGene00008601	mob-2	F09A5.4 encodes one of three C. elegans proteins orthologous to members of the MOB (Mps One Binder) family of proteins, a group of highly conserved proteins that function as binding partners and co-activators of NDR/LATS protein kinases; in metazoans, MOB proteins are core components of the Hippo signaling pathway that regulates cell proliferation and survival.	protein_coding_primary_transcript	0.442115	0.99997	0.322325	0.419352	6.62372	0.262653	0.236432	0.00995719	0.115281	0.115281
F09A5.4c.1	WBGene00008601	mob-2	F09A5.4 encodes one of three C. elegans proteins orthologous to members of the MOB (Mps One Binder) family of proteins, a group of highly conserved proteins that function as binding partners and co-activators of NDR/LATS protein kinases; in metazoans, MOB proteins are core components of the Hippo signaling pathway that regulates cell proliferation and survival.	protein_coding_primary_transcript	0.99439	0.99997	-0.00261327	0.371649	5.42553	0.120137	0.0803405	0.0236793	0.195905	0.195905
F09A5.4d.1	WBGene00008601	mob-2	F09A5.4 encodes one of three C. elegans proteins orthologous to members of the MOB (Mps One Binder) family of proteins, a group of highly conserved proteins that function as binding partners and co-activators of NDR/LATS protein kinases; in metazoans, MOB proteins are core components of the Hippo signaling pathway that regulates cell proliferation and survival.	protein_coding_primary_transcript	0.817478	0.99997	0.245122	1.0621	1.83084	2.87118	0.869616	1.38649	0.999461	1.38649
F09A5.4e.1	WBGene00008601	mob-2	F09A5.4 encodes one of three C. elegans proteins orthologous to members of the MOB (Mps One Binder) family of proteins, a group of highly conserved proteins that function as binding partners and co-activators of NDR/LATS protein kinases; in metazoans, MOB proteins are core components of the Hippo signaling pathway that regulates cell proliferation and survival.	protein_coding_primary_transcript	0.437962	0.99997	0.727167	0.937506	4.47436	1.97799	0.313292	1.44454	0.303338	1.44454
F09A5.4e.2	WBGene00008601	mob-2	F09A5.4 encodes one of three C. elegans proteins orthologous to members of the MOB (Mps One Binder) family of proteins, a group of highly conserved proteins that function as binding partners and co-activators of NDR/LATS protein kinases; in metazoans, MOB proteins are core components of the Hippo signaling pathway that regulates cell proliferation and survival.	protein_coding_primary_transcript	0.52788	0.99997	0.200376	0.317429	5.72267	0.121751	0.0305251	0.103403	0.170998	0.170998
F09A5.4g.3	WBGene00008601	mob-2	F09A5.4 encodes one of three C. elegans proteins orthologous to members of the MOB (Mps One Binder) family of proteins, a group of highly conserved proteins that function as binding partners and co-activators of NDR/LATS protein kinases; in metazoans, MOB proteins are core components of the Hippo signaling pathway that regulates cell proliferation and survival.	protein_coding_primary_transcript	0.498658	0.99997	0.535052	0.790792	4.01122	0.811047	0.874711	-0.315356	0.375993	0.375993
F09A5.9.1	WBGene00045245	ttr-34	ttr-34 is predicted to encode a protein with the following domains: Transthyretin-like and Transthyretin-like superfamily.	protein_coding_primary_transcript	0.264913	0.99997	-0.411905	0.36947	6.54392	0.300076	0.00169475	0.271322	0.119038	0.271322
F09B12.1a.1	WBGene00008605	mlt-9	mlt-9 is expressed in the hypodermis; is predicted to encode a protein with the following domain: Concanavalin A-like lectin/glucanase domain superfamily.	protein_coding_primary_transcript	0.318459	0.99997	1.62574	1.62961	3.88431	6.77993	0.323476	4.98776	0.39868	4.98776
F09B12.1b.1	WBGene00008605	mlt-9	mlt-9 is expressed in the hypodermis; is predicted to encode a protein with the following domain: Concanavalin A-like lectin/glucanase domain superfamily.	protein_coding_primary_transcript	0.309449	0.99997	1.15222	1.13365	6.19121	3.38745	0.42529	2.14504	0.13787	2.14504
F09B12.1b.2	WBGene00008605	mlt-9	mlt-9 is expressed in the hypodermis; is predicted to encode a protein with the following domain: Concanavalin A-like lectin/glucanase domain superfamily.	protein_coding_primary_transcript	0.217424	0.99997	1.17045	0.948959	6.5435	2.49401	0.144583	1.65646	0.119059	1.65646
F09B12.2.1	WBGene00008606	dhhc-1	dhhc-1 is an ortholog of human ZDHHC24; is predicted to have protein-cysteine S-palmitoyltransferase activity.	protein_coding_primary_transcript	0.26415	0.99997	0.318586	0.285308	5.86888	0.0769141	0.00309928	0.0548646	0.159703	0.159703
F09B12.3.1	WBGene00008607	F09B12.3	F09B12.3 is predicted to have hydrolase activity.	protein_coding_primary_transcript	0.119512	0.99997	-0.561396	0.360603	8.31557	0.638926	0.000331416	0.259738	0.0686145	0.259738
F09B12.6.1	WBGene00001468	flr-4	flr-4 encodes a predicted Ser/Thr protein kinase that affects sensitivity to fluoride ion, growth, defecation cycle periods, dauer formation; expressed in the intestine, the AUA neurons, the pharyngeal isthmus, and in the excretory canal in larval stages.	protein_coding_primary_transcript	0.599452	0.99997	-0.188706	0.359312	4.89785	0.390301	0.00850432	0.217954	0.249706	0.249706
F09B12.7.1	WBGene00195212	F09B12.7	n.a.	protein_coding_primary_transcript	0.232467	0.99997	-0.911503	0.763385	1.91767	0.567059	0.203194	0.276088	0.962319	0.962319
F09B9.1a.1	WBGene00008602	oac-14	oac-14 is predicted to have transferase activity, transferring acyl groups other than amino-acyl groups.	protein_coding_primary_transcript	0.157704	0.99997	0.650247	0.460242	6.27566	0.605352	0.0041636	0.419482	0.132974	0.419482
F09B9.2a.1	WBGene00006839	unc-115	unc-115 encodes a protein that binds actin filaments and that is required for RAS signalling and UNC-40/netrin activity during axon pathfinding.	protein_coding_primary_transcript	0.753113	0.99997	-0.0579935	0.184377	8.45254	0.0579973	0.00121001	0.0558899	0.0667796	0.0667796
F09B9.2b.1	WBGene00006839	unc-115	unc-115 encodes a protein that binds actin filaments and that is required for RAS signalling and UNC-40/netrin activity during axon pathfinding.	protein_coding_primary_transcript	0.48268	0.99997	0.61532	0.876525	6.59313	0.183216	1.41989	-1.24818	0.1167	0.1167
F09B9.3.1	WBGene00001331	erd-2	erd-2 encodes a protein with homology to human ER lumen protein retaining receptor 1.	protein_coding_primary_transcript	0.569222	0.99997	-0.132721	0.233171	7.95195	0.0935276	0.000326512	0.108411	0.0745395	0.108411
F09B9.4.1	WBGene00008603	F09B9.4	F09B9.4 is expressed in the body wall musculature.	protein_coding_primary_transcript	0.624639	0.99997	0.111067	0.226998	7.62285	0.188244	0.000528765	0.102527	0.0814332	0.102527
F09B9.5.1	WBGene00008604	F09B9.5	F09B9.5 is enriched in the AVA, the AVE, and the NSM based on tiling, array, and RNA-seq studies; is predicted to encode a protein with the following domains: Cysteine-rich secretory protein, allergen V5/Tpx-1-related, Ves allergen, CAP domain, and CAP superfamily.	protein_coding_primary_transcript	0.994939	0.99997	-0.00294946	0.46498	3.82608	0.133039	0.0229132	0.132865	0.4095	0.4095
F09C12.1.1	WBGene00001588	ggr-3	ggr-3 encodes a predicted member of the GABA/ glycine receptor family of ligand-gated chloride channels; expressed in the AVA, AVB, SMDD, DVA, SIAD, and in some other neurons of the nerve ring.	protein_coding_primary_transcript	0.481095	0.99997	0.285246	0.404867	4.39756	0.203851	0.013517	0.159932	0.314318	0.314318
F09C12.2.1	WBGene00017277	F09C12.2	F09C12.2 encodes a kinase most closely related to mitogen-activated protein (MAP) kinases; as loss of F09C12.2 activity via mutation or large-scale RNAi results in no obvious defects, the precise role of F09C12.2 in C. elegans development and/or behavior is not yet known.	protein_coding_primary_transcript	0.29296	0.99997	0.972565	0.9248	1.79339	1.92735	0.188418	1.52209	1.01589	1.52209
F09C12.7.1	WBGene00003462	msp-74	msp-74 encodes a protein that belongs to a family of proteins called the Major Sperm Proteins (MSPs) that is conserved in nematodes; this family consists of closely related, small, basic proteins that make up 15% of sperm protein; this multigene family consists of over fifty genes, including many pseudogenes; MSPs are involved in both extracellular signaling and cytoskeletal functions during reproduction-MSP antagonizes Eph/ephrin signaling, in part, by binding VAB-1 Eph receptor tyrosine kinase on oocytes and sheath cells to promote oocyte maturation and MAPK activation; MSPs assemble into fibrous networks that drive movement of the C. elegans sperm; msp genes are expressed only in late primary spermatocytes.	protein_coding_primary_transcript	0.568335	0.99997	0.380033	0.666135	2.50054	0.652739	0.142962	0.239105	0.744509	0.744509
F09C12.8.1	WBGene00017279	F09C12.8	F09C12.8 encodes an ortholog, predicted to be catalytically inactive, ofBombyx mori ecdysteroid phosphate phosphatase (EPP), human STS1(OMIM:609201) and human UBASH3A (OMIM:605736); F09C12.8 is alsoparalogous to C. elegans C52E4.7, F53B6.7, F55A11.11, and T07F12.1.	protein_coding_primary_transcript	0.841561	0.99997	-0.0910725	0.455596	6.16266	0.411345	0.00255979	0.412577	0.139609	0.412577
F09C3.1.1	WBGene00003980	pes-7	pes-7 encodes an IQGAP ortholog; IQGAP proteins bind actin and CLIP-170,effect activities of the Rho family GTPases Rac1 and Cdc42, and functionin cytokinesis; PES-7 is required for completing meiosis and mitosis,and for germline formation and maintenance; IQGAP's alpha-actinin domainis related distantly to alpha-actinin domains in calponin, transgelin(SM22 alpha), and the proto-oncogene Vav; a pes-7 reporter is firstexpressed in the ventral nerve cord of the elongating embryo and inlater stages of development is also expressed in all major ganglia, thevulva, and in the spermathecal valves; in the ventral nerve cord, pes-7expression is detected in nuclei as well as in cell bodies and neuralprocesses.	protein_coding_primary_transcript	0.299519	0.99997	0.304584	0.293585	8.31133	0.171886	0.000251181	0.172133	0.0686746	0.172133
F09C3.2.1	WBGene00008610	F09C3.2	F09C3.2 is predicted to have hydrolase activity; is expressed in the hypodermis, the intestine, and the nervous system.	protein_coding_primary_transcript	0.813333	0.99997	0.0761527	0.322505	6.25947	0.228929	0.00200489	0.206014	0.133884	0.206014
F09C3.3.1	WBGene00008611	fbxb-68	This gene encodes a protein containing an F-box, a motif predicted to mediate protein-protein interactions either with homologs of yeast Skp-1p or with other proteins; its encoded protein also contains a Pfam-B45 motif of presently unknown function.	protein_coding_primary_transcript	0.823015	0.99997	0.185627	0.829917	1.59174	0.350883	0.268778	0.148709	1.10875	1.10875
F09C3.4.1	WBGene00008612	fbxa-103	This gene encodes a protein containing an F-box, a motif predicted to mediate protein-protein interactions either with homologs of yeast Skp-1p or with other proteins; this gene's encoded protein also contains an FTH/DUF38 motif, which may also mediate protein-protein interaction.	protein_coding_primary_transcript	0.0663854	0.99997	1.40343	0.764476	1.99912	0.612219	0.24019	-0.0416717	0.928657	0.928657
F09C3.5.1	WBGene00008613	fbxb-69	fbxb-69 is enriched in the CEM based on tiling, array, RNA-seq, and microarray studies; is predicted to encode a protein with the following domain: F-box associated domain, type 2.	protein_coding_primary_transcript	0.842164	0.99997	-0.133893	0.672406	2.43321	0.423473	0.13719	0.150045	0.767069	0.767069
F09C6.10.1	WBGene00008620	F09C6.10	n.a.	protein_coding_primary_transcript	0.266987	0.99997	1.29997	1.17111	1.86354	3.5474	0.188084	2.55493	0.98532	2.55493
F09C6.6.1	WBGene00008618	fbxa-45	This gene encodes a protein containing an F-box, a motif predicted to mediate protein-protein interactions either with homologs of yeast Skp-1p or with other proteins; this gene's encoded protein also contains an FTH/DUF38 motif, which may also mediate protein-protein interaction.	protein_coding_primary_transcript	0.414251	0.99997	0.58493	0.716443	2.20774	0.730089	0.179197	0.48681	0.847384	0.847384
F09C6.9.1	WBGene00003706	nhr-116	nhr-116 is predicted to have DNA-binding activity transcription factor activity, sequence-specific DNA binding activity, and zinc ion binding activity; is expressed in the seam cell.	protein_coding_primary_transcript	0.32066	0.99997	0.418884	0.421793	4.32236	0.362991	0.015839	0.33998	0.32547	0.33998
F09C8.1.1	WBGene00008621	F09C8.1	F09C8.1 is an ortholog of human PLB1 (phospholipase B1); is predicted to have phospholipase activity; is expressed in the intestine.	protein_coding_primary_transcript	0.153328	0.99997	0.675748	0.473255	6.24486	0.5215	0.002338	0.445602	0.134717	0.445602
F09C8.2.1	WBGene00008622	F09C8.2	F09C8.2 is enriched in the AFD, the OLL, and the PVD based on microarray and RNA-seq studies.	protein_coding_primary_transcript	0.476931	0.99997	0.143637	0.201951	7.63767	0.0635176	0.000485085	0.0459862	0.0810834	0.0810834
F09D1.1.1	WBGene00017280	usp-39	usp-39 is an ortholog of human USP39 (ubiquitin specific peptidase 39); is predicted to have thiol-dependent ubiquitinyl hydrolase activity and zinc ion binding activity; is expressed in the alimentary system, the digestive tract, the head, the nervous system, and the tail.	protein_coding_primary_transcript	0.737024	0.99997	-0.0676067	0.201332	7.66008	0.066089	0.000507105	0.0681846	0.080562	0.080562
F09D12.1.1	WBGene00001699	grd-10	grd-10 encodes a hedgehog-like protein, with an N-terminal signalsequence and a C-terminal Ground domain; GRD-10 is expressed in seamcells; the Ground domain is predicted to form a cysteine-crosslinkedprotein involved in intercellular signalling, and it has subtlesimilarity to the N-terminal Hedge domain of HEDGEHOG proteins; GRD-10is weakly required for normal molting; GRD-10 is also required fornormal growth to full size and locomotion; all of these requirements mayreflect common defects in cholesterol-dependent hedgehog-like signallingor in vesicle trafficking.	protein_coding_primary_transcript	0.498254	0.99997	-0.29654	0.437865	6.49701	0.331938	0.00159587	0.381856	0.12133	0.381856
F09D12.2.1	WBGene00017281	F09D12.2	F09D12.2 encodes a neprilysin; neprilysins are thermolysin-like zinc metallopeptidases, found on the outer surface of animal cells, that negatively regulate small signalling peptides (e.g., enkephalin, tachykinin, insulin, and natriuretic peptides) by cleaving them; F09D12.2 has no clear orthologs in other organisms.	protein_coding_primary_transcript	0.967106	0.99997	-0.0223007	0.540777	3.23071	0.195893	0.0480268	0.0880621	0.536852	0.536852
F09E10.1.1	WBGene00017294	F09E10.1	n.a.	protein_coding_primary_transcript	0.865494	0.99997	0.0756367	0.446536	4.6504	0.890242	0.0179415	0.380848	0.279708	0.380848
F09E10.7c.1	WBGene00017297	F09E10.7	F09E10.7 is enriched in the AVE and the PVD based on tiling, array, RNA-seq, and microarray studies; is predicted to encode a protein with the following domains: Domain of unknown function DUF4440 and NTF2-like domain superfamily.	protein_coding_primary_transcript	0.186267	0.99997	0.548639	0.4151	5.18194	0.472409	0.00906763	0.335549	0.219066	0.335549
F09E10.8a.1	WBGene00017298	toca-1	toca-1 is an ortholog of human FNBP1 (formin binding protein 1), FNBP1L (formin binding protein 1 like), and TRIP10 (thyroid hormone receptor interactor 10); is involved in several processes, including embryonic ectodermal digestive tract morphogenesis, negative regulation of protein localization to cell-cell adherens junction, and positive regulation of clathrin-dependent endocytosis; localizes to the cell-cell junction, intracellular vesicle, and plasma membrane.	protein_coding_primary_transcript	0.274135	0.99997	0.229682	0.210025	7.38587	0.0657514	0.000642575	0.052335	0.0875787	0.0875787
F09E5.1.1	WBGene00004034	pkc-3	pkc-3 encodes an atypical protein kinase that lacks a DAG binding domain; during early embryonic development, pkc-3 plays an essential role in establishing anterior-posterior polarity; PKC-3 localizes to the anterior periphery of the one-cell embryo in a manner dependent upon the PAR-3 PDZ domain-containing protein with which PKC-3 physically interacts; PKC-3 also localizes to the outer, apical surfaces of cells.	protein_coding_primary_transcript	0.698376	0.99997	0.0750279	0.193614	7.94674	0.0210443	0.000336345	0.0212487	0.0746363	0.0746363
F09E5.10.1	WBGene00017288	F09E5.10	F09E5.10 is enriched in the AFD, the OLL, and the PVD based on microarray and RNA-seq studies.	protein_coding_primary_transcript	0.797713	0.99997	-0.0586007	0.228634	6.90261	0.0240292	0.00102638	0.0202522	0.103521	0.103521
F09E5.11.1	WBGene00017289	F09E5.11	F09E5.11 encodes a divergent ortholog of S. cerevisiae VPH2/VMA12; likeVPH2, F09E5.11 may be required for vacuolar proton-translocating ATPase(V-ATPase) assembly in the endoplasmic reticulum.	protein_coding_primary_transcript	0.447391	0.99997	-0.181686	0.239132	6.67041	0.0426835	0.00120423	0.0115898	0.113164	0.113164
F09E5.12.1	WBGene00017290	F09E5.12	F09E5.12 is enriched in the AFD based on RNA-seq and microarray studies.	protein_coding_primary_transcript	0.311059	0.99997	0.481225	0.475048	3.75289	0.263235	0.0278697	0.177044	0.423472	0.423472
F09E5.13.1	WBGene00000094	agt-2	agt-2 encodes a paralog of the DNA repair enzyme O6-Alkylguanine DNA-alkyltransferase (AGT); AGT-2 has AGT biochemical activity and is expressed at all developmental stages.	protein_coding_primary_transcript	0.891757	0.99997	-0.0355896	0.261531	6.24174	0.139424	0.00190072	0.128116	0.134896	0.134896
F09E5.14.1	WBGene00017291	F09E5.14	F09E5.14 is enriched in the CEM based on tiling, array, and RNA-seq studies.	protein_coding_primary_transcript	0.967316	0.99997	-0.0139114	0.339513	5.13443	0.230543	0.00662369	0.183749	0.223914	0.223914
F09E5.15a.1	WBGene00006434	prdx-2	prdx-2 encodes one of two C. elegans typical 2-Cys peroxiredoxins,peroxidase enzymes that reduce hydrogen peroxide and contributeto the oxidative-stress response of multicellular organisms; loss of prdx-2 activity results in increased sensitivity to sublethal dosesof hydrogen peroxide and increased resistance to heavy metals, likely via increased expression of Phase II detoxification enzymes such as GCS-1 in a SKN-1-independent manner; in addition, loss ofprdx-2 results in decreased longevity and conditions that elevate levels of hyperoxidized PRDX-2 result in increased thermotolerance;PRDX-2 is expressed from early embryogenesis through postembryonicdevelopment, where it is detected in the intestine, gonad, and neurons;PRDX-2 appears to be a cytoplasmic protein, excluded from the nucleus;intestinal expression of PRDX-2 is necessary and sufficient for survivalin the presence of hydrogen peroxide, but cannot rescue the heavy-metalresistance and longevity phenotypes of prdx-2 mutants.	protein_coding_primary_transcript	0.28659	0.99997	-1.55504	1.45926	3.57019	4.49925	0.818079	3.44083	0.460262	3.44083
F09E5.15b.1	WBGene00006434	prdx-2	prdx-2 encodes one of two C. elegans typical 2-Cys peroxiredoxins,peroxidase enzymes that reduce hydrogen peroxide and contributeto the oxidative-stress response of multicellular organisms; loss of prdx-2 activity results in increased sensitivity to sublethal dosesof hydrogen peroxide and increased resistance to heavy metals, likely via increased expression of Phase II detoxification enzymes such as GCS-1 in a SKN-1-independent manner; in addition, loss ofprdx-2 results in decreased longevity and conditions that elevate levels of hyperoxidized PRDX-2 result in increased thermotolerance;PRDX-2 is expressed from early embryogenesis through postembryonicdevelopment, where it is detected in the intestine, gonad, and neurons;PRDX-2 appears to be a cytoplasmic protein, excluded from the nucleus;intestinal expression of PRDX-2 is necessary and sufficient for survivalin the presence of hydrogen peroxide, but cannot rescue the heavy-metalresistance and longevity phenotypes of prdx-2 mutants.	protein_coding_primary_transcript	0.437363	0.99997	-0.372919	0.48016	4.21387	0.103648	0.11883	-0.0494785	0.342278	0.342278
F09E5.15c.1	WBGene00006434	prdx-2	prdx-2 encodes one of two C. elegans typical 2-Cys peroxiredoxins,peroxidase enzymes that reduce hydrogen peroxide and contributeto the oxidative-stress response of multicellular organisms; loss of prdx-2 activity results in increased sensitivity to sublethal dosesof hydrogen peroxide and increased resistance to heavy metals, likely via increased expression of Phase II detoxification enzymes such as GCS-1 in a SKN-1-independent manner; in addition, loss ofprdx-2 results in decreased longevity and conditions that elevate levels of hyperoxidized PRDX-2 result in increased thermotolerance;PRDX-2 is expressed from early embryogenesis through postembryonicdevelopment, where it is detected in the intestine, gonad, and neurons;PRDX-2 appears to be a cytoplasmic protein, excluded from the nucleus;intestinal expression of PRDX-2 is necessary and sufficient for survivalin the presence of hydrogen peroxide, but cannot rescue the heavy-metalresistance and longevity phenotypes of prdx-2 mutants.	protein_coding_primary_transcript	0.633644	0.99997	-0.0814134	0.17082	10.0104	0.0528453	4.5325e-05	0.031431	0.0583134	0.0583134
F09E5.16.1	WBGene00017292	F09E5.16	n.a.	protein_coding_primary_transcript	0.414432	0.99997	0.282748	0.346454	5.04978	0.19804	0.00723633	0.170151	0.232825	0.232825
F09E5.17.1	WBGene00017293	bmy-1	bmy-1 is an ortholog of human MESDC2; exhibits identical protein binding activity.	protein_coding_primary_transcript	0.879287	0.99997	-0.0340518	0.224213	7.00795	0.0480449	0.000920756	0.0480653	0.0996219	0.0996219
F09E5.2.1	WBGene00017282	algn-2	algn-2 is an ortholog of human ALG2 (ALG2, alpha-1,3/1,6-mannosyltransferase); human orthologs of this gene are implicated in congenital disorder of glycosylation type I and congenital myasthenic syndrome 14; human ALG2 exhibits several functions, including alpha-1,3-mannosyltransferase activity, calcium-dependent protein binding activity, and protein N-terminus binding activity.	protein_coding_primary_transcript	0.503882	0.99997	-0.145663	0.21793	7.16723	0.0475176	0.000786875	0.0174949	0.0941999	0.0941999
F09E5.4.1	WBGene00005226	srg-69	srg-69 is predicted to have transmembrane signaling receptor activity.	protein_coding_primary_transcript	0.112214	0.99997	-1.18905	0.748624	1.98058	0.514096	0.184654	0.108696	0.936222	0.936222
F09E5.5.1	WBGene00017284	sec-6	sec-6 is an ortholog of human EXOC3 (exocyst complex component 3); is expressed in the intestine, the muscle cell, and the nervous system; human EXOC3 exhibits cadherin binding activity.	protein_coding_primary_transcript	0.84901	0.99997	0.038198	0.200639	7.68324	0.0209086	0.000478841	0.0262646	0.0800329	0.0800329
F09E5.7.1	WBGene00017285	F09E5.7	n.a.	protein_coding_primary_transcript	0.912586	0.99997	0.0218518	0.199056	7.73706	0.020238	0.000406143	0.0191675	0.0788404	0.0788404
F09E5.8.1	WBGene00017286	F09E5.8	F09E5.8 is an ortholog of human PROSC; is predicted to have pyridoxal phosphate binding activity.	protein_coding_primary_transcript	0.591024	0.99997	-0.119624	0.222617	7.04652	0.0164882	0.000855376	0.0068944	0.0982615	0.0982615
F09E5.9.1	WBGene00017287	F09E5.9	F09E5.9 is enriched in the AVA, the AVD, the AVE, the PVC, and the RIM based on RNA-seq and microarray studies.	protein_coding_primary_transcript	0.689031	0.99997	-0.127086	0.31758	5.42741	0.0741918	0.00597695	0.0818109	0.195737	0.195737
F09E8.1b.1	WBGene00008623	spe-43	spe-43 is predicted to encode a protein with the following domain: Domain of unknown function DX.	protein_coding_primary_transcript	0.636834	0.99997	-0.251823	0.533377	3.74011	0.585946	0.143027	0.254295	0.425954	0.425954
F09E8.2a.1	WBGene00008624	crld-1	crld-1 is an ortholog of human CRELD1 and CRELD2; is predicted to have calcium ion binding activity.	protein_coding_primary_transcript	0.415006	0.99997	-0.215035	0.263809	6.26576	0.0739177	0.00566177	0.00662426	0.133529	0.133529
F09E8.2b.1	WBGene00008624	crld-1	crld-1 is an ortholog of human CRELD1 and CRELD2; is predicted to have calcium ion binding activity.	protein_coding_primary_transcript	0.666632	0.99997	-0.0972764	0.225817	6.99184	0.0150208	0.00178724	0.00550484	0.100199	0.100199
F09E8.3a.1	WBGene00003421	msh-5	msh-5 encodes a germline-specific homolog of the yeast and mammalian DNA mismatch repair protein MSH5 (MutS-family) that is required for crossing over and chiasma formation during Caenorhabditis elegans meiosis; inactivation of both rad-51 and msh-5 induces chromosome fragmentation, not seen with inactivation of either gene alone.	protein_coding_primary_transcript	0.906544	0.99997	-0.0396962	0.33813	7.24128	0.188418	0.00195081	0.226713	0.0918526	0.226713
F09E8.3b.1	WBGene00003421	msh-5	msh-5 encodes a germline-specific homolog of the yeast and mammalian DNA mismatch repair protein MSH5 (MutS-family) that is required for crossing over and chiasma formation during Caenorhabditis elegans meiosis; inactivation of both rad-51 and msh-5 induces chromosome fragmentation, not seen with inactivation of either gene alone.	protein_coding_primary_transcript	0.914652	0.99997	0.12392	1.15627	4.79974	0.405727	2.4127	-1.89348	0.261221	0.261221
F09E8.6.1	WBGene00003533	nas-14	nas-14 encodes an astacin-like metalloprotease; large-scale expression studies reveal that a nas-14::GFP promoter fusion is expressed in the pharynx.	protein_coding_primary_transcript	0.170794	0.99997	0.756312	0.552191	4.33373	0.729315	0.0197006	0.59013	0.323758	0.59013
F09E8.7a.1	WBGene00002974	lev-1	lev-1 encodes a non-alpha subunit of nicotinic acetylcholine receptor (nAChR) which, when mutated, confers resistance to levamisole; LEV-1 is required for completely normal locomotion, regulation of egg-laying behavior, and forms a cation channel when coexpressed with UNC-38 or UNC-63 and UNC-29; LEV-1 falls into the 'UNC-29' class of nAChR subunits, which includes UNC-29, ACR-2, and ACR-3; a LEV-1::GFP fusion protein is expressed in all body wall muscle cells and a subset of ventral cord motor neurons.	protein_coding_primary_transcript	0.778387	0.99997	0.0933875	0.331841	5.30003	0.171898	0.0127507	0.111492	0.207487	0.207487
F09E8.7b.1	WBGene00002974	lev-1	lev-1 encodes a non-alpha subunit of nicotinic acetylcholine receptor (nAChR) which, when mutated, confers resistance to levamisole; LEV-1 is required for completely normal locomotion, regulation of egg-laying behavior, and forms a cation channel when coexpressed with UNC-38 or UNC-63 and UNC-29; LEV-1 falls into the 'UNC-29' class of nAChR subunits, which includes UNC-29, ACR-2, and ACR-3; a LEV-1::GFP fusion protein is expressed in all body wall muscle cells and a subset of ventral cord motor neurons.	protein_coding_primary_transcript	0.762217	0.99997	0.457907	1.51339	1.38068	3.88482	0.985181	3.5955	1.21436	3.5955
F09E8.8.1	WBGene00008626	nlp-79	nlp-79 is enriched in the PVD based on tiling and array studies.	protein_coding_primary_transcript	0.71948	0.99997	0.139275	0.387786	4.88443	0.321387	0.00913694	0.291619	0.251253	0.291619
F09F3.6.1	WBGene00008628	ttr-21	ttr-21 is involved in defense response to Gram-negative bacterium.	protein_coding_primary_transcript	0.409675	0.99997	-0.326138	0.395574	5.16251	0.287392	0.00698488	0.305973	0.221035	0.305973
F09F3.9.1	WBGene00008629	cpt-5	cpt-5 is predicted to have transferase activity, transferring acyl groups.	protein_coding_primary_transcript	0.710518	0.99997	0.235678	0.634976	6.69165	1.00546	0.275627	0.530762	0.112221	0.530762
F09F3.9.2	WBGene00008629	cpt-5	cpt-5 is predicted to have transferase activity, transferring acyl groups.	protein_coding_primary_transcript	0.424398	0.99997	1.44685	1.81124	3.90082	7.84242	1.70834	4.85285	0.395658	4.85285
F09F7.1.1	WBGene00017299	molo-1	molo-1 localizes to the acetylcholine-gated channel complex and neuromuscular junction; is expressed in motor neurons, the body wall musculature, the ventral nerve cord, and the vulval muscle.	protein_coding_primary_transcript	0.995627	0.99997	0.00228487	0.416884	4.27573	0.233156	0.0149954	0.172402	0.33259	0.33259
F09F7.2a.1	WBGene00003371	mlc-3	mlc-3 encodes an essential myosin light chain; large-scale RNAi screens indicate that mlc-3 activity is required for both embryonic and postembryonic development, as well as for normal locomotion and egg laying.	protein_coding_primary_transcript	0.650394	0.99997	0.0782074	0.172562	9.35038	0.0582477	0.00022068	0.0467766	0.0593343	0.0593343
F09F7.2a.2	WBGene00003371	mlc-3	mlc-3 encodes an essential myosin light chain; large-scale RNAi screens indicate that mlc-3 activity is required for both embryonic and postembryonic development, as well as for normal locomotion and egg laying.	protein_coding_primary_transcript	0.60967	0.99997	-0.0875214	0.171427	10.2001	0.0239579	9.72488e-05	0.0222371	0.0586775	0.0586775
F09F7.2b.1	WBGene00003371	mlc-3	mlc-3 encodes an essential myosin light chain; large-scale RNAi screens indicate that mlc-3 activity is required for both embryonic and postembryonic development, as well as for normal locomotion and egg laying.	protein_coding_primary_transcript	0.371534	0.99997	0.360736	0.403686	4.45495	0.0801212	0.0198515	0.0591612	0.306074	0.306074
F09F7.3.1	WBGene00017300	rpc-2	rpc-2 is an ortholog of human POLR3B (RNA polymerase III subunit B); is predicted to have DNA binding activity, DNA-directed 5'-3' RNA polymerase activity, and ribonucleoside binding activity; human orthologs of this gene are implicated in hypomyelinating leukodystrophy 7 with or without oligodontia and-or hypogonadotropic hypogonadism and hypomyelinating leukodystrophy 8 with or without oligodontia and-or hypogonadotropic hypogonadism.	protein_coding_primary_transcript	0.350671	0.99997	-0.169685	0.181814	8.76798	0.137843	0.0028131	0.0435895	0.0632995	0.0632995
F09F7.3.2	WBGene00017300	rpc-2	rpc-2 is an ortholog of human POLR3B (RNA polymerase III subunit B); is predicted to have DNA binding activity, DNA-directed 5'-3' RNA polymerase activity, and ribonucleoside binding activity; human orthologs of this gene are implicated in hypomyelinating leukodystrophy 7 with or without oligodontia and-or hypogonadotropic hypogonadism and hypomyelinating leukodystrophy 8 with or without oligodontia and-or hypogonadotropic hypogonadism.	protein_coding_primary_transcript	0.193289	0.99997	-0.548836	0.421886	7.418	0.403993	0.0378816	0.318095	0.0866835	0.318095
F09F7.4b.1	WBGene00017301	hach-1	hach-1 is an ortholog of human HIBCH; is predicted to have 3-hydroxyisobutyryl-CoA hydrolase activity.	protein_coding_primary_transcript	0.424574	0.99997	-0.991012	1.24107	3.09621	3.43077	0.970472	2.11006	0.570429	2.11006
F09F7.5a.2	WBGene00017302	F09F7.5	F09F7.5 encodes, by alternative splicing, three isoforms of an unfamiliar protein required for in conjunction with LIN-35 for normally large brood size, in conjunction with CLK-2 for normally rapid growth, and for normally short lifespan; F09F7.5 binds equally well to Cdc42 and Rac GTPases in vitro, probably through its N-terminal P21-Rho-binding domain; F09F7.5 has no obvious orthologs outside of Caenorhabditis species, and aside from its N-terminus is interspersed with low-complexity residues.	protein_coding_primary_transcript	0.464539	0.99997	1.03515	1.41531	6.52185	3.47898	0.214413	3.7918	0.120109	3.7918
F09F7.5b.1	WBGene00017302	F09F7.5	F09F7.5 encodes, by alternative splicing, three isoforms of an unfamiliar protein required for in conjunction with LIN-35 for normally large brood size, in conjunction with CLK-2 for normally rapid growth, and for normally short lifespan; F09F7.5 binds equally well to Cdc42 and Rac GTPases in vitro, probably through its N-terminal P21-Rho-binding domain; F09F7.5 has no obvious orthologs outside of Caenorhabditis species, and aside from its N-terminus is interspersed with low-complexity residues.	protein_coding_primary_transcript	0.751401	0.99997	-0.174389	0.550483	5.12991	0.319091	0.381682	-0.0291711	0.224381	0.224381
F09F7.6.1	WBGene00017303	F09F7.6	n.a.	protein_coding_primary_transcript	0.758321	0.99997	-0.0859361	0.279298	6.35925	0.158593	0.00176691	0.154248	0.128414	0.154248
F09F7.7a.1	WBGene00017304	nmad-1	nmad-1 is an ortholog of human ALKBH4 (alkB homolog 4, lysine demethylase); exhibits oxidative DNA demethylase activity; is involved in oxidative DNA demethylation; is expressed in the alimentary system, the digestive tract, the epithelial system, and the muscular system.	protein_coding_primary_transcript	0.822525	0.99997	-0.0494621	0.220519	7.12009	0.105107	0.00150651	0.0609055	0.0957511	0.0957511
F09F7.7b.1	WBGene00017304	nmad-1	nmad-1 is an ortholog of human ALKBH4 (alkB homolog 4, lysine demethylase); exhibits oxidative DNA demethylase activity; is involved in oxidative DNA demethylation; is expressed in the alimentary system, the digestive tract, the epithelial system, and the muscular system.	protein_coding_primary_transcript	0.12404	0.99997	1.58199	1.02858	4.37709	2.07338	1.79863	0.109496	0.317313	0.317313
F09F7.8.1	WBGene00017305	nspb-12	nspb-12 is enriched in the OLL and the PVD based on microarray, tiling, array, and RNA-seq studies; is predicted to encode a protein with the following domain: Protein of unknown function DUF1459.	protein_coding_primary_transcript	0.451869	0.99997	-0.52973	0.704145	3.60657	0.854496	0.0423024	0.949339	0.452701	0.949339
F09F9.1.1	WBGene00017306	F09F9.1	F09F9.1 is enriched in the FLP based on microarray and RNA-seq studies.	protein_coding_primary_transcript	0.214234	0.99997	0.448592	0.361183	4.86802	0.212492	0.0077497	0.0957322	0.253156	0.253156
F09F9.2.1	WBGene00017307	F09F9.2	F09F9.2 is enriched in the OLL, the PLM, and the PVD based on microarray, tiling, array, and RNA-seq studies.	protein_coding_primary_transcript	0.317033	0.99997	1.07501	1.07439	5.37726	3.05365	0.0336425	2.27499	0.200273	2.27499
F09F9.3.1	WBGene00017308	F09F9.3	F09F9.3 is enriched in the AFD based on RNA-seq studies.	protein_coding_primary_transcript	0.576524	0.99997	0.406195	0.727337	2.17012	0.768117	0.196509	0.335359	0.861529	0.861529
F09F9.4.1	WBGene00017309	F09F9.4	F09F9.4 is predicted to encode a protein with the following domains: Thrombospondin type-1 (TSP1) repeat, Thrombospondin type-1 (TSP1) repeat superfamily, and Thrombospondin type-1 domain-containing protein 1.	protein_coding_primary_transcript	0.625498	0.99997	0.216977	0.444558	4.02367	0.37263	0.0214308	0.329344	0.373832	0.373832
F09F9.5.1	WBGene00045395	F09F9.5	F09F9.5 is enriched in the AFD based on tiling, array, RNA-seq, and microarray studies.	protein_coding_primary_transcript	0.945648	0.99997	-0.0505342	0.74126	2.06678	0.607558	0.197401	0.398881	0.901531	0.901531
F09G2.1a.1	WBGene00017310	F09G2.1	F09G2.1 is predicted to have protein tyrosine kinase activity.	protein_coding_primary_transcript	0.925657	0.99997	-0.0294031	0.315112	6.0995	0.490656	0.0549951	0.111955	0.143596	0.143596
F09G2.1c.1	WBGene00017310	F09G2.1	F09G2.1 is predicted to have protein tyrosine kinase activity.	protein_coding_primary_transcript	0.775154	0.99997	0.104169	0.364687	5.5916	0.296812	0.0497473	0.216246	0.181668	0.216246
F09G2.2.1	WBGene00017311	F09G2.2	F09G2.2 is an ortholog of human CNPPD1; is expressed in several tissues, including the alimentary system, the epithelial system, the head, the muscular system, and the tail; is predicted to encode a protein with the following domains: Cyclin, N-terminal and Cyclin-like superfamily.	protein_coding_primary_transcript	0.734515	0.99997	-0.0640927	0.188994	8.14743	0.0327799	0.000280889	0.0234021	0.0711562	0.0711562
F09G2.3.1	WBGene00017312	pitr-5	pitr-5 is an ortholog of human SLC20A1 (solute carrier family 20 member 1) and SLC20A2 (solute carrier family 20 member 2); is predicted to have inorganic phosphate transmembrane transporter activity; human orthologs of this gene are implicated in basal ganglia calcification.	protein_coding_primary_transcript	0.955095	0.99997	0.0204214	0.362658	5.2041	0.212384	0.00595637	0.257086	0.216842	0.257086
F09G2.4.1	WBGene00017313	cpsf-2	cpsf-2 is an ortholog of human CPSF2; is predicted to have RNA binding activity; is expressed in the anal depressor muscle, the body wall musculature, the hypodermis, and the pharynx.	protein_coding_primary_transcript	0.918922	0.99997	-0.0206229	0.202601	7.89726	0.0660121	0.000385818	0.0817081	0.0755735	0.0817081
F09G2.5.1	WBGene00017314	lgc-39	lgc-39 is predicted to have extracellular ligand-gated ion channel activity and transmembrane signaling receptor activity.	protein_coding_primary_transcript	0.78331	0.99997	0.0889775	0.323546	5.33659	0.242149	0.00532684	0.178419	0.204037	0.204037
F09G2.6.1	WBGene00017315	ugt-36	ugt-36 is predicted to have transferase activity, transferring hexosyl groups.	protein_coding_primary_transcript	0.912949	0.99997	0.0649664	0.594283	2.93624	0.454747	0.0933855	0.207037	0.612959	0.612959
F09G2.8a.1	WBGene00017316	F09G2.8	F09G2.8 is an ortholog of human PLD3 (phospholipase D 3) and PLD4 (phospholipase D 4); is predicted to have N-acylphosphatidylethanolamine-specific phospholipase D activity and phospholipase D activity; is expressed in several tissues, including the alimentary system, the arcade cell, the nervous system, and the tail; human orthologs of this gene are implicated in Alzheimer's disease 19.	protein_coding_primary_transcript	0.814907	0.99997	-0.0627027	0.267845	7.5349	0.133843	0.000631349	0.142851	0.0835918	0.142851
F09G2.8b.1	WBGene00017316	F09G2.8	F09G2.8 is an ortholog of human PLD3 (phospholipase D 3) and PLD4 (phospholipase D 4); is predicted to have N-acylphosphatidylethanolamine-specific phospholipase D activity and phospholipase D activity; is expressed in several tissues, including the alimentary system, the arcade cell, the nervous system, and the tail; human orthologs of this gene are implicated in Alzheimer's disease 19.	protein_coding_primary_transcript	0.535655	0.99997	0.526734	0.850399	2.81415	0.95952	0.798937	0.320856	0.647419	0.647419
F09G2.9.1	WBGene00017317	attf-2	attf-2 is predicted to have DNA binding activity; is expressed in several tissues, including the ABalaaaa, the ABalaaap, the ABalaap, the ABalaapa, and the ABalaapp.	protein_coding_primary_transcript	0.924399	0.99997	-0.0172038	0.181295	9.07155	0.0620374	0.000121818	0.0656137	0.0608558	0.0656137
F09G8.10a.1	WBGene00044444	F09G8.10	n.a.	protein_coding_primary_transcript	0.800968	0.99997	0.175618	0.696633	2.33985	0.202771	0.171177	0.0559366	0.799417	0.799417
F09G8.2.1	WBGene00007056	crn-7	crn-7 is an ortholog of human DNASE2; is predicted to have deoxyribonuclease II activity.	protein_coding_primary_transcript	0.842145	0.99997	-0.0588101	0.295304	5.72153	0.052668	0.00332004	0.0572846	0.171089	0.171089
F09G8.3.1	WBGene00017319	mrps-9	mrps-9 is an ortholog of human MRPS9 (mitochondrial ribosomal protein S9); is predicted to be a structural constituent of ribosome.	protein_coding_primary_transcript	0.228064	0.99997	-0.250352	0.207699	7.4566	0.0514869	0.000643549	0.0230237	0.0856342	0.0856342
F09G8.4.1	WBGene00003562	ncr-2	ncr-2 encodes a homolog of human NPC1, which when mutated leads to Niemann-Pick disease, type C (OMIM:257220).	protein_coding_primary_transcript	0.608722	0.99997	-0.144965	0.28319	5.90142	0.262094	0.00309957	0.146403	0.157294	0.157294
F09G8.5.1	WBGene00017320	F09G8.5	F09G8.5 is an ortholog of human C21orf2; is predicted to encode a protein with the following domains: U2A'/phosphoprotein 32 family A, C-terminal, Leucine-rich repeat domain superfamily, and Protein C21orf2.	protein_coding_primary_transcript	0.994222	0.99997	-0.00408135	0.563567	4.49293	0.586763	0.0139836	0.621233	0.300745	0.621233
F09G8.6.1	WBGene00000666	col-91	col-91 encodes a cuticle collagen; loss of col-91 via large-scale RNAi results in no obvious defects.	protein_coding_primary_transcript	0.794938	0.99997	0.243096	0.935331	8.22672	1.38937	0.000644959	1.74904	0.0699168	1.74904
F09G8.7.1	WBGene00017321	F09G8.7	F09G8.7 is enriched in the AFD, the NSM, and the PVD based on microarray and RNA-seq studies.	protein_coding_primary_transcript	0.672192	0.99997	-0.0939133	0.221943	7.06272	0.0365727	0.000818047	0.0197039	0.0976994	0.0976994
F09G8.8.1	WBGene00017322	clec-160	clec-160 is predicted to have carbohydrate binding activity.	protein_coding_primary_transcript	0.744294	0.99997	0.0706479	0.216597	7.20578	0.31232	0.000864277	0.0653582	0.0929642	0.0929642
F09G8.9.1	WBGene00017323	mps-4	mps-4 encodes a single-pass transmembrane protein that is related to the vertebrate KCNE proteins, also known as MinK-related peptides (MiRPs) that associate with, and regulate, pore-forming ion channels; mps-1 is required for the normal function of several neurons and thus for normal body touch sensation, chemotaxis to select molecules, osmotic avoidance, and nose-touch; when coexpressed in tissue culture cells with C. elegans KVS-1, MPS-4 is able to alter the activity of this potassium-selective channel, suggesting that MPS-4 functions in vivo to regulate KVS-1 activity in neurons in which the two proteins are coexpressed; MPS-4 reporter fusions are expressed in neurons tentatively identified as AIA and AUA, as well as in the PVC neuron and the enteric muscle.	protein_coding_primary_transcript	0.252793	0.99997	-0.836127	0.731142	2.17979	0.385157	0.211263	0.0492749	0.857874	0.857874
F10A3.1.1	WBGene00008631	F10A3.1	F10A3.1 encodes a claudin homolog that may be required for normal cohesion of apical junctions in epithelia; F10A3.1 is worm-specific, with obvious homologs only in C. elegans; F10A3.1 has no obvious function in mass RNAi assays; claudins are integral membrane proteins with four transmembrane sequences that are found in mammalian tight junctions (TJs), induce TJs when transgenically expressed in cells normally lacking them, and can mediate the specific conductance of of specific ions (e.g., magnesium or calcium) through TJs while blocking the flow of water.	protein_coding_primary_transcript	0.0708632	0.99997	1.19111	0.659399	3.45385	1.40891	0.0995249	0.77009	0.485254	0.77009
F10A3.11.1	WBGene00008636	F10A3.11	F10A3.11 is enriched in the ALM and the FLP based on microarray and RNA-seq studies; is predicted to encode a protein with the following domain: PAN-3 domain.	protein_coding_primary_transcript	0.780933	0.99997	0.22155	0.796644	1.71549	0.96203	0.218416	0.49867	1.05087	1.05087
F10A3.17.1	WBGene00045507	F10A3.17	F10A3.17 is predicted to encode a protein with the following domain: Domain of unknown function DUF38, Caenorhabditis species.	protein_coding_primary_transcript	0.462046	0.99997	-0.198342	0.269675	6.51517	0.176835	0.00151807	0.143932	0.120435	0.143932
F10A3.2.1	WBGene00008632	fbxa-88	This gene encodes a protein containing an F-box, a motif predicted to mediate protein-protein interactions either with homologs of yeast Skp-1p or with other proteins; this gene's encoded protein also contains an FTH/DUF38 motif, which may also mediate protein-protein interaction.	protein_coding_primary_transcript	0.740258	0.99997	0.171083	0.516071	3.44616	0.476505	0.0457081	0.473843	0.48695	0.48695
F10A3.3.1	WBGene00008633	fbxa-18	This gene encodes a protein containing an F-box, a motif predicted to mediate protein-protein interactions either with homologs of yeast Skp-1p or with other proteins.	protein_coding_primary_transcript	0.540343	0.99997	0.382906	0.625362	2.69388	0.640403	0.0990089	0.610545	0.683147	0.683147
F10A3.4.1	WBGene00008634	F10A3.4	F10A3.4 is expressed in tail neurons and the intestine; is predicted to encode a protein with the following domain: CUB-like domain.	protein_coding_primary_transcript	0.93323	0.99997	0.1128	1.34635	5.11549	5.20744	2.32846	1.29686	0.225877	1.29686
F10A3.4.2	WBGene00008634	F10A3.4	F10A3.4 is expressed in tail neurons and the intestine; is predicted to encode a protein with the following domain: CUB-like domain.	protein_coding_primary_transcript	0.237778	0.99997	0.828761	0.702007	6.00348	0.652881	0.835608	-0.123933	0.15002	0.15002
F10B5.1.1	WBGene00004421	rpl-10	rpl-10 encodes a large ribosomal subunit L10 protein required in mass RNAi assays for embryonic viability, fertility, normally rapid growth, and normal body coloration; the rpl-10 transcription unit has a nonsense transcript that is up-regulated in vivo by smg[-] mutations, indicating that rpl-10 is a natural substrate for SMG-mediated nonsense suppresssion; several other natural mRNA substrates of SMG suppression (e.g., rpl-3, rpl-7, rpl-12) have protein products that are involved in translation.	protein_coding_primary_transcript	0.281924	0.99997	-0.19848	0.18446	11.3729	0.0350997	3.9199e-05	0.0320167	0.0680117	0.0680117
F10B5.2.1	WBGene00008639	F10B5.2	F10B5.2 is an ortholog of human AAR2; is predicted to encode a protein with the following domains: A1 cistron-splicing factor, AAR2, AAR2, C-terminal domain superfamily, and AAR2, N-terminal domain superfamily.	protein_coding_primary_transcript	0.950387	0.99997	-0.014019	0.225311	6.98082	0.0355662	0.000931842	0.0322239	0.100598	0.100598
F10B5.3.1	WBGene00008640	F10B5.3	F10B5.3 is predicted to have nucleic acid binding activity.	protein_coding_primary_transcript	0.162486	0.99997	1.02358	0.732822	3.73724	2.22002	0.0561177	1.01794	0.426513	1.01794
F10B5.4.1	WBGene00006655	tub-1	tub-1 encodes a TUBBY homolog that affects fat storage across species including C. elegans; tub-1 functions with kat-1, a 3-ketoacyl-coA thiolase, to affect lipid accumulation; tub-1 is also required for normal life span as tub-1 mutants show extended life span which is dependent on daf-16/FOXO3a; tub-1 interacts with a novel RabGTPase-activating protein RBG-3 and upregulates the activity of a small GTPase, RAB-7, suggesting the involvement of an endocytic pathway in regulating fat storage; tub-1 is expressed in ciliated neurons where its activity is required for proper localization of G protein-coupled receptors to nonmotile primary cilia; tub-1 localizes predominantly to the cytoplasm, but undergoes transport supporting its involvement in neuronal trafficking and chemosensation.	protein_coding_primary_transcript	0.375901	0.99997	0.381223	0.43053	4.28971	0.379327	0.0167219	0.35399	0.330439	0.35399
F10B5.5.1	WBGene00008641	pch-2	pch-2 encodes a putative AAA+-type ATPase orthologous to budding yeastPCH2 and human TRIP13 (OMIM:604507); PCH-2 is required for the apoptosisof pachytene cells induced by unsynapsed chromosomal pairing centers,but is dispensable for meiotic apoptosis induced by DNA damage;PCH-2-mediated apoptosis is inhibited by SYP-1 and SYP-2, while itrequires HIM-8 (and probably HIM-8's paralogs, ZIM-1/-3 and C02F5.12);however, PCH-2-mediated apoptosis does not require SPO-11; pch-2transcripts are enriched during oogenesis; the excess germline apoptosisof syp-1(me17) mutants is partially suppressed by pch-2(tm1458), andfully suppressed by pch-2(tm1458);spo-11(ok79).	protein_coding_primary_transcript	0.859202	0.99997	0.0575979	0.324696	6.78724	0.206287	0.0012936	0.209561	0.10813	0.209561
F10B5.6.1	WBGene00001281	emb-27	emb-27 encodes a tetratricopeptide repeat (TPR)-containing protein that is the C. elegans ortholog of the anaphase-promoting complex (APC) subunit APC-6 (CDC16); required maternally and paternally, EMB-27 activity is essential for proper execution of the metaphase-to-anaphase transition during meiosis (both oogenesis and spermatogenesis) and mitosis (during germline proliferation); EMB-27 activity is also critical for embryonic anterior-posterior (A-P) axis formation, production of the secreted eggshell, and normal vulval development; in establishing the embryonic A-P axis, EMB-27 likely acts upstream of the separin protease to ensure proper localization of PAR-3 and PAR-2 to the anterior and posterior cortices, respectively.	protein_coding_primary_transcript	0.981729	0.99997	-0.00521045	0.227515	7.60459	0.0973094	0.000525392	0.103001	0.0818697	0.103001
F10B5.7.1	WBGene00004510	rrf-3	rrf-3 encodes an RNA-directed RNA polymerase (RdRP) homolog that inhibits somatic RNAi, and thus promotes activity of repeated genes (e.g., multicopy transgenic arrays); the effect of RRF-3 on RNAi is opposite to that of RRF-1 (which stimulates somatic RNAi), which might arise from competition by RRF-3 with RRF-1 or EGO-1 in RNAi formation; rrf-3 mutants are hypersensitive to somatic RNAi, and conversely suppress the activity of an integrated rol6 (su1006) transgene.	protein_coding_primary_transcript	0.989739	0.99997	-0.00333698	0.259477	7.85621	0.106737	0.000408147	0.134248	0.0763756	0.134248
F10B5.8.1	WBGene00008642	F10B5.8	F10B5.8 is an ortholog of human INTS11 (integrator complex subunit 11); is predicted to encode a protein with the following domains: Metallo-beta-lactamase, Zn-dependent metallo-hydrolase, RNA specificity domain, Beta-Casp domain, and Ribonuclease Z/Hydroxyacylglutathione hydrolase-like.	protein_coding_primary_transcript	0.562321	0.99997	-0.173109	0.298774	7.81549	0.179902	0.000453706	0.178078	0.0771941	0.178078
F10C1.23.1	WBGene00271819	F10C1.23	n.a.	protein_coding_primary_transcript	0.719396	0.99997	-0.167338	0.465779	5.03714	0.373638	0.00789764	0.426002	0.234185	0.426002
F10C1.2a.1	WBGene00002053	ifb-1	ifb-1 (also known as vab-21) encodes two isoforms of an essential intermediate filament protein that is coexpressed with the essential IF proteins IFA-1, IFA-2, and IFA-3, along with IFA-4; IFB-1 is required for embryonic development and epidermal morphogenesis; IFB-1 forms heteropolymeric intermediate filaments in vitro with an equimolar mixture of IFA-1, IFA-2, or IFA-3, and binds IFA-4 in blot overlay assays; IFB-1 resides in attachment structures of epidermal cells, found in sites undergoing mechanical stress; the two isoforms are expressed in different tissues and have distinct functions, since ifb-1A(RNAi) larvae have detached muscle cells, while ifb-1B(RNAi) larvae have detached cuticle.	protein_coding_primary_transcript	0.832731	0.99997	0.0751417	0.355785	7.77479	0.214324	0.0146424	0.238523	0.0780354	0.238523
F10C1.2b.1	WBGene00002053	ifb-1	ifb-1 (also known as vab-21) encodes two isoforms of an essential intermediate filament protein that is coexpressed with the essential IF proteins IFA-1, IFA-2, and IFA-3, along with IFA-4; IFB-1 is required for embryonic development and epidermal morphogenesis; IFB-1 forms heteropolymeric intermediate filaments in vitro with an equimolar mixture of IFA-1, IFA-2, or IFA-3, and binds IFA-4 in blot overlay assays; IFB-1 resides in attachment structures of epidermal cells, found in sites undergoing mechanical stress; the two isoforms are expressed in different tissues and have distinct functions, since ifb-1A(RNAi) larvae have detached muscle cells, while ifb-1B(RNAi) larvae have detached cuticle.	protein_coding_primary_transcript	0.284549	0.99997	-0.185768	0.173589	9.21499	0.0357424	0.000276991	0.027266	0.0599894	0.0599894
F10C1.3.1	WBGene00017325	F10C1.3	n.a.	protein_coding_primary_transcript	0.527715	0.99997	-0.28837	0.456645	3.91317	0.315449	0.0236364	0.351501	0.393412	0.393412
F10C1.5.1	WBGene00017326	dmd-5	dmd-5 is an ortholog of human DMRTA1 and DMRTA2; is predicted to have DNA-binding activity transcription factor activity, metal ion binding activity, and sequence-specific DNA binding activity; is expressed in the intestine, the nervous system, and the sensillum.	protein_coding_primary_transcript	0.983401	0.99997	-0.0172631	0.829755	1.39826	1.38638	0.171771	0.731051	1.20522	1.20522
F10C1.7a.1	WBGene00002054	ifb-2	ifb-2 encodes an intermediate filament protein; IFB-2 is expressed exclusively in the intestine and functions as a structural component of the intestinal terminal web; within the terminal web, IFB-2 localizes to a discrete substructure known as the endotube.	protein_coding_primary_transcript	0.0594044	0.99997	0.613902	0.325645	9.86436	0.237261	0.000314167	0.211775	0.0582333	0.211775
F10C1.7c.1	WBGene00002054	ifb-2	ifb-2 encodes an intermediate filament protein; IFB-2 is expressed exclusively in the intestine and functions as a structural component of the intestinal terminal web; within the terminal web, IFB-2 localizes to a discrete substructure known as the endotube.	protein_coding_primary_transcript	0.407048	0.99997	-0.247528	0.298551	9.22824	0.375665	0.00149251	0.176773	0.0599184	0.176773
F10C1.8.1	WBGene00017327	F10C1.8	F10C1.8 is predicted to have structural molecule activity.	protein_coding_primary_transcript	0.390638	0.99997	0.258544	0.301172	6.08322	0.157862	0.0031775	0.178232	0.144654	0.178232
F10C1.9a.1	WBGene00044296	F10C1.9	F10C1.9 is predicted to encode a protein with the following domain: Lamin tail domain superfamily.	protein_coding_primary_transcript	0.477953	0.99997	-0.294829	0.415488	4.75871	0.592239	0.0790784	0.0920759	0.266182	0.266182
F10C1.9b.2	WBGene00044296	F10C1.9	F10C1.9 is predicted to encode a protein with the following domain: Lamin tail domain superfamily.	protein_coding_primary_transcript	0.236304	0.99997	-0.405044	0.342018	5.46847	0.530422	0.0418427	0.0181115	0.19211	0.19211
F10C2.2.1	WBGene00002241	kup-1	kup-1 encodes a novel protein that is conserved in C. briggsae, but contains no other known homologs; kup-1 is the upstream gene in an operon with pkc-1, which encodes two protein kinase C isoforms of the nPKC isotype; the polycistronic kup-1/pkc-1 mRNA is detected at low levels in embryos and larvae, but its expression greatly increases in adults; as loss of kup-1 activity via large-scale RNAi screens does not result in any obvious abnormalities, the precise role of kup-1 in C. elegans development and/or behavior is not yet known.	protein_coding_primary_transcript	0.997445	0.99997	-0.000844561	0.263779	7.88652	0.125245	0.000394981	0.138764	0.0757811	0.138764
F10C2.3.1	WBGene00008644	F10C2.3	F10C2.3 is predicted to have catalytic activity.	protein_coding_primary_transcript	0.296082	0.99997	0.40153	0.384286	5.24594	0.269164	0.00630863	0.289043	0.212708	0.289043
F10C2.4.1	WBGene00008645	F10C2.4	F10C2.4 encodes a homolog of the DNA polymerase delta complex subunit A that is required in embryos for the normal timing of embryonic cell divisions (much as DIV-1 is) and, also, for normal chromosome segregation (probably because of defective DNA replication).	protein_coding_primary_transcript	0.820593	0.99997	-0.0568341	0.250611	8.25838	0.111319	0.000246379	0.125365	0.0694425	0.125365
F10C2.5.1	WBGene00008646	F10C2.5	F10C2.5 is an ortholog of human EDEM2 (ER degradation enhancing alpha-mannosidase like protein 2); is predicted to have calcium ion binding activity and mannosyl-oligosaccharide 1,2-alpha-mannosidase activity.	protein_coding_primary_transcript	0.833266	0.99997	-0.0466163	0.22144	7.07837	0.0262033	0.000909932	0.0125539	0.0971614	0.0971614
F10C2.6.1	WBGene00001095	dars-2	drs-2 encodes a putative aspartyl-tRNA synthetase.	protein_coding_primary_transcript	0.368374	0.99997	-0.209762	0.233193	6.80135	0.0561867	0.00121063	0.0358955	0.107547	0.107547
F10C2.7.1	WBGene00008647	F10C2.7	F10C2.7 is expressed in the intestine; is predicted to encode a protein with the following domains: Major facilitator superfamily and MFS transporter superfamily.	protein_coding_primary_transcript	0.620046	0.99997	0.397925	0.802617	3.72047	1.1229	0.0604179	1.22797	0.429792	1.22797
F10C5.1.1	WBGene00003134	mat-3	mat-3 encodes a tetratricopeptide repeat (TPR)-containing protein that is the C. elegans ortholog of CDC23/APC8, a conserved regulatory subunit of the anaphase-promoting complex; mat-3 activity is required for progression through metaphase of oocyte meiosis I, germline proliferation, and vulval development.	protein_coding_primary_transcript	0.997723	0.99997	-0.000590438	0.206906	7.54066	0.0784794	0.000587587	0.0850322	0.0834459	0.0850322
F10C5.2.1	WBGene00017328	nemp-1	nemp-1 is an ortholog of human NEMP1 and NEMP2; is expressed in several tissues, including head neurons, the alimentary system, the interfacial epithelial cell, and the spermatheca; is predicted to encode a protein with the following domain: NEMP family.	protein_coding_primary_transcript	0.714906	0.99997	-0.0929336	0.254421	8.11743	0.123695	0.000418429	0.129042	0.0716448	0.129042
F10D11.1.1	WBGene00004931	sod-2	sod-2 encodes a iron/manganese superoxide dismutase, predicted to be mitochondrial, that might defend against oxidative stress and promote normal lifespan; sod-2 mRNA levels are diminished by mutation of daf-16, and heterologously expressed SOD-2 in E. coli protects against methyl viologen-induced oxidative stress.	protein_coding_primary_transcript	0.624216	0.99997	0.471871	0.963231	5.09848	2.3993	0.515665	1.33996	0.227655	1.33996
F10D11.1.2	WBGene00004931	sod-2	sod-2 encodes a iron/manganese superoxide dismutase, predicted to be mitochondrial, that might defend against oxidative stress and promote normal lifespan; sod-2 mRNA levels are diminished by mutation of daf-16, and heterologously expressed SOD-2 in E. coli protects against methyl viologen-induced oxidative stress.	protein_coding_primary_transcript	0.108922	0.99997	-0.308006	0.192137	8.07073	0.049922	0.00140606	0.0152896	0.0724269	0.0724269
F10D11.2.1	WBGene00008648	F10D11.2	n.a.	protein_coding_primary_transcript	0.966193	0.99997	0.0125237	0.295484	6.87257	0.174959	0.00114916	0.173473	0.104686	0.173473
F10D11.3.1	WBGene00008649	F10D11.3	n.a.	protein_coding_primary_transcript	0.680441	0.99997	-0.18666	0.453209	4.56827	0.37714	0.0143755	0.396422	0.290471	0.396422
F10D11.4.1	WBGene00008650	F10D11.4	F10D11.4 is enriched in the NSM based on RNA-seq, tiling, and array studies.	protein_coding_primary_transcript	0.877816	0.99997	-0.0611731	0.397905	4.47578	0.282516	0.0135178	0.199216	0.303139	0.303139
F10D11.5.1	WBGene00008651	F10D11.5	F10D11.5 is enriched in the NSM based on RNA-seq, tiling, and array studies; is predicted to encode a protein with the following domain: PDZ superfamily.	protein_coding_primary_transcript	0.848384	0.99997	-0.0811611	0.424525	5.34637	0.35077	0.00614042	0.354302	0.203125	0.354302
F10D11.6a.1	WBGene00008652	F10D11.6	F10D11.6 is predicted to have lipid binding activity.	protein_coding_primary_transcript	0.3781	0.99997	0.830628	0.942394	8.23422	1.76987	0.00144128	1.77477	0.0698034	1.77477
F10D2.10.1	WBGene00017335	F10D2.10	F10D2.10 is predicted to encode a protein with the following domains: Protein of unknown function DUF1057 and Alpha/Beta hydrolase fold.	protein_coding_primary_transcript	0.734574	0.99997	0.181117	0.534195	5.99883	0.7077	0.00333483	0.567393	0.150341	0.567393
F10D2.11.1	WBGene00017336	ugt-41	ugt-41 is predicted to have transferase activity, transferring hexosyl groups.	protein_coding_primary_transcript	0.469351	0.99997	-0.161065	0.222608	7.25413	0.104525	0.000691778	0.098417	0.0914563	0.098417
F10D2.2a.1	WBGene00017329	ugt-39	ugt-39 is predicted to have transferase activity, transferring hexosyl groups.	protein_coding_primary_transcript	0.680051	0.99997	-0.167418	0.405966	5.57588	0.344401	0.018612	0.311005	0.182975	0.311005
F10D2.2b.1	WBGene00017329	ugt-39	ugt-39 is predicted to have transferase activity, transferring hexosyl groups.	protein_coding_primary_transcript	0.670722	0.99997	-0.434393	1.02172	4.47771	2.62206	1.78497	-0.294817	0.302869	0.302869
F10D2.5.1	WBGene00017331	ugt-40	ugt-40 is predicted to have transferase activity, transferring hexosyl groups.	protein_coding_primary_transcript	0.674463	0.99997	-0.237133	0.564562	3.41824	0.543798	0.0424517	0.595009	0.493159	0.595009
F10D2.6.1	WBGene00017332	ugt-37	ugt-37 is predicted to have transferase activity, transferring hexosyl groups.	protein_coding_primary_transcript	0.481238	0.99997	0.427558	0.607057	5.40384	0.716593	0.00626284	0.730773	0.197854	0.730773
F10D2.9.1	WBGene00001399	fat-7	fat-7 encodes an essential delta-9 fatty acid desaturase that is required for the synthesis of monounsaturated fatty acids; fat-7 can substitute for the functions of the other two fatty acid desaturases, fat-5 and fat-6; RNA interference has shown that fat-7 is required for viability and normal growth.	protein_coding_primary_transcript	0.438565	0.99997	-0.553524	0.714576	6.60873	1.90319	0.00314394	1.01809	0.115973	1.01809
F10D7.1.1	WBGene00017338	F10D7.1	F10D7.1 is predicted to have G-protein coupled receptor activity.	protein_coding_primary_transcript	0.352253	0.99997	0.388166	0.417281	4.27317	0.122559	0.0152603	0.0410313	0.332986	0.332986
F10D7.10.1	WBGene00271701	F10D7.10	n.a.	protein_coding_primary_transcript	0.533443	0.99997	-0.326578	0.524404	3.32866	0.131197	0.0364096	0.0357027	0.51359	0.51359
F10D7.11.1	WBGene00303423	F10D7.11	n.a.	protein_coding_primary_transcript	0.58492	0.99997	0.279713	0.512096	3.44107	0.234109	0.0364089	0.183678	0.488076	0.488076
F10D7.2.1	WBGene00017339	F10D7.2	F10D7.2 is an ortholog of human MFSD10; is expressed in the head, the hypodermis, and the pharynx; human MFSD10 exhibits organic anion transmembrane transporter activity.	protein_coding_primary_transcript	0.381703	0.99997	0.223112	0.255055	6.36264	0.0976333	0.00187222	0.104601	0.128234	0.128234
F10D7.3.1	WBGene00017340	F10D7.3	F10D7.3 is predicted to have several functions, including 2 iron, 2 sulfur cluster binding activity, metal ion binding activity, and oxidoreductase activity.	protein_coding_primary_transcript	0.741846	0.99997	0.10056	0.305274	6.48854	0.19628	0.00152596	0.184858	0.121749	0.184858
F10D7.4b.1	WBGene00017341	F10D7.4	n.a.	protein_coding_primary_transcript	0.474677	0.99997	0.76976	1.07675	1.30186	2.27387	0.387888	1.93091	1.25613	1.93091
F10D7.5a.1	WBGene00017342	F10D7.5	F10D7.5 encodes an ortholog of Drosophila NEURALIZED, and thus mayparticipate in GLP-1/LIN-12 signalling; the promoter or 5'protein-coding regions of F10D7.5 are bound by DAF-16 in vivo, andF10D7.5 expression drops by roughly one-half in daf-16(mu86) mutants.	protein_coding_primary_transcript	0.651577	0.99997	0.0979104	0.216821	7.20886	0.0920569	0.00115575	0.0528201	0.0928669	0.0928669
F10D7.5c.1	WBGene00017342	F10D7.5	F10D7.5 encodes an ortholog of Drosophila NEURALIZED, and thus mayparticipate in GLP-1/LIN-12 signalling; the promoter or 5'protein-coding regions of F10D7.5 are bound by DAF-16 in vivo, andF10D7.5 expression drops by roughly one-half in daf-16(mu86) mutants.	protein_coding_primary_transcript	0.851028	0.99997	0.226769	1.20746	3.83921	4.57015	0.446212	2.46971	0.407038	2.46971
F10D7.5e.1	WBGene00017342	F10D7.5	F10D7.5 encodes an ortholog of Drosophila NEURALIZED, and thus mayparticipate in GLP-1/LIN-12 signalling; the promoter or 5'protein-coding regions of F10D7.5 are bound by DAF-16 in vivo, andF10D7.5 expression drops by roughly one-half in daf-16(mu86) mutants.	protein_coding_primary_transcript	0.455363	0.99997	0.689577	0.923742	2.88674	0.666481	1.07988	-0.371394	0.626714	0.626714
F10E7.10.1	WBGene00017351	cutl-5	cutl-5 is predicted to encode a protein with the following domain: Zona pellucida domain.	protein_coding_primary_transcript	0.418234	0.99997	0.646988	0.799255	2.30554	1.32011	0.124138	1.15348	0.811623	1.15348
F10E7.11.1	WBGene00017352	F10E7.11	F10E7.11 is an ortholog of human MIER1 (MIER1 transcriptional regulator), MIER2 (MIER 2), and MIER3 (MIER 3); is predicted to have DNA binding activity.	protein_coding_primary_transcript	0.640459	0.99997	-0.135094	0.289245	5.84123	0.123108	0.00554438	0.124191	0.161781	0.161781
F10E7.2.1	WBGene00017344	F10E7.2	n.a.	protein_coding_primary_transcript	0.690714	0.99997	-0.103028	0.258938	6.28807	0.0387706	0.00181397	0.031528	0.132284	0.132284
F10E7.4.1	WBGene00006893	spon-1	spon-1 encodes a conserved member of the spondin family of ECM proteins, closely related to vertebrates spondins (OMIM: 604989, 605918); spon-1 most resemble to F-spondins which contain a N-terminal reelin domain and upto six thrombospondin type I repeats (TSRs); spon-1 mutants display defects in epidermal elongation, muscle attachment, axon guidance and development of excretory canal and of epidermal seam cells; SPON-1 becomes dose dependent when integrin is reduced for embryonic elongation; SPON-1 maintains strong muscle attachment during later elongation and larval development and continues throughout development; SPON-1 promotes axon fasciculation and guidance and acts in parallel to ADAM UNC-71 in outgrowth; SPON-1 continuously maintains axon positions at the ventral midline via a distinct pathway from DIG-1 and ZIG-4/EGL-15; spon-1 is expressed exclusively in body wall muscles from early elongation onwards; secreted in muscles from comma stage onwards and localized in embryonic BM, in larvae and in adults its is localized in dense bodies and M lines of muscle surfaces.	protein_coding_primary_transcript	0.573191	0.99997	0.116508	0.20681	7.48385	0.0703572	0.000630607	0.0342459	0.0849105	0.0849105
F10E7.5.1	WBGene00017347	F10E7.5	F10E7.5 is an ortholog of human MRTO4; is expressed in several tissues, including the alimentary system, the epithelial system, the muscular system, the nervous system, and the reproductive system; human MRTO4 exhibits RNA binding activity.	protein_coding_primary_transcript	0.28076	0.99997	-0.211476	0.196063	7.87182	0.0381551	0.000813223	0.0258109	0.076068	0.076068
F10E7.5.2	WBGene00017347	F10E7.5	F10E7.5 is an ortholog of human MRTO4; is expressed in several tissues, including the alimentary system, the epithelial system, the muscular system, the nervous system, and the reproductive system; human MRTO4 exhibits RNA binding activity.	protein_coding_primary_transcript	0.0790089	0.99997	-0.529369	0.301383	6.04713	0.181168	0.0223855	0.159278	0.147047	0.159278
F10E7.6.1	WBGene00017348	F10E7.6	F10E7.6 is predicted to encode a protein with the following domain: CCSMST1 family.	protein_coding_primary_transcript	0.358584	0.99997	-0.222666	0.242538	6.60337	0.0653127	0.00142678	0.0426006	0.116222	0.116222
F10E7.7.1	WBGene00004447	rpl-33	rpl-33 encodes a large ribosomal subunit L35a protein.	protein_coding_primary_transcript	0.333913	0.99997	-0.219258	0.226914	8.95822	0.0933039	0.000371723	0.102608	0.0616691	0.102608
F10E7.7.2	WBGene00004447	rpl-33	rpl-33 encodes a large ribosomal subunit L35a protein.	protein_coding_primary_transcript	0.941697	0.99997	0.129419	1.76955	6.09042	11.2532	0.260674	6.00194	0.144185	6.00194
F10E7.7.3	WBGene00004447	rpl-33	rpl-33 encodes a large ribosomal subunit L35a protein.	protein_coding_primary_transcript	0.0964469	0.99997	-0.338979	0.203918	10.0745	0.0849357	5.10053e-05	0.0831144	0.0584034	0.0831144
F10E7.8a.1	WBGene00017349	farl-11	farl-11 is an ortholog of human STRIP2 (striatin interacting protein 2) and STRIP1 (striatin interacting protein 1); FARL-11 is required for normal ER dynamics and the membrane localization of GLP-1 in the germline; translation of farl-11 mRNA in the mitotic germline is promoted by PUF-8; FARL-11::GFP expressed under the endogenous promoter and 3' UTR localizes to endoplasmic reticulum and the nuclear membrane in the germline and embryos.	protein_coding_primary_transcript	0.60748	0.99997	0.105049	0.204506	7.80064	0.0157687	0.00614739	0.0119329	0.0774983	0.0774983
F10E7.8b.1	WBGene00017349	farl-11	farl-11 is an ortholog of human STRIP2 (striatin interacting protein 2) and STRIP1 (striatin interacting protein 1); FARL-11 is required for normal ER dynamics and the membrane localization of GLP-1 in the germline; translation of farl-11 mRNA in the mitotic germline is promoted by PUF-8; FARL-11::GFP expressed under the endogenous promoter and 3' UTR localizes to endoplasmic reticulum and the nuclear membrane in the germline and embryos.	protein_coding_primary_transcript	0.821881	0.99997	-0.112693	0.500575	7.95116	0.656618	0.0102131	0.490939	0.0745542	0.490939
F10E7.8c.1	WBGene00017349	farl-11	farl-11 is an ortholog of human STRIP2 (striatin interacting protein 2) and STRIP1 (striatin interacting protein 1); FARL-11 is required for normal ER dynamics and the membrane localization of GLP-1 in the germline; translation of farl-11 mRNA in the mitotic germline is promoted by PUF-8; FARL-11::GFP expressed under the endogenous promoter and 3' UTR localizes to endoplasmic reticulum and the nuclear membrane in the germline and embryos.	protein_coding_primary_transcript	0.725623	0.99997	-0.274071	0.78093	4.95873	0.971636	0.230091	0.989612	0.242804	0.989612
F10E7.8c.2	WBGene00017349	farl-11	farl-11 is an ortholog of human STRIP2 (striatin interacting protein 2) and STRIP1 (striatin interacting protein 1); FARL-11 is required for normal ER dynamics and the membrane localization of GLP-1 in the germline; translation of farl-11 mRNA in the mitotic germline is promoted by PUF-8; FARL-11::GFP expressed under the endogenous promoter and 3' UTR localizes to endoplasmic reticulum and the nuclear membrane in the germline and embryos.	protein_coding_primary_transcript	0.242099	0.99997	-0.542876	0.464093	7.49271	0.513618	0.0109264	0.419838	0.0846781	0.419838
F10E7.8c.3	WBGene00017349	farl-11	farl-11 is an ortholog of human STRIP2 (striatin interacting protein 2) and STRIP1 (striatin interacting protein 1); FARL-11 is required for normal ER dynamics and the membrane localization of GLP-1 in the germline; translation of farl-11 mRNA in the mitotic germline is promoted by PUF-8; FARL-11::GFP expressed under the endogenous promoter and 3' UTR localizes to endoplasmic reticulum and the nuclear membrane in the germline and embryos.	protein_coding_primary_transcript	0.654854	0.99997	-0.327821	0.733332	3.77426	0.582647	0.656203	0.0247978	0.41935	0.41935
F10E7.9.1	WBGene00017350	F10E7.9	F10E7.9 is an ortholog of human SLC12A8 (solute carrier family 12 member 8); is predicted to have transmembrane transporter activity; is expressed in retrovesicular ganglion neurons, tail neurons, and the nerve ring.	protein_coding_primary_transcript	0.646794	0.99997	0.14872	0.324559	5.80651	0.225258	0.00357104	0.207107	0.164431	0.207107
F10E9.1.1	WBGene00017353	F10E9.1	F10E9.1 is expressed in amphid neurons and phasmid neurons.	protein_coding_primary_transcript	0.249508	0.99997	0.543522	0.471993	3.79649	0.529775	0.0304566	0.340619	0.415099	0.415099
F10E9.10.1	WBGene00017359	F10E9.10	F10E9.10 is enriched in the DA neuron and the PLM based on tiling, array, RNA-seq, and microarray studies.	protein_coding_primary_transcript	0.552449	0.99997	0.450807	0.758814	2.0113	0.408217	0.227878	0.0619184	0.923719	0.923719
F10E9.11.1	WBGene00017360	F10E9.11	F10E9.11 is expressed in the intestine and the nervous system; is predicted to encode a protein with the following domain: Fyv7/TAP26.	protein_coding_primary_transcript	0.598747	0.99997	-0.142943	0.271649	6.07483	0.111406	0.00238127	0.101405	0.145205	0.145205
F10E9.12.1	WBGene00017361	F10E9.12	F10E9.12 is enriched in the OLL and the PVD based on tiling, array, RNA-seq, and microarray studies.	protein_coding_primary_transcript	0.163318	0.99997	0.463967	0.332832	6.40546	0.230268	0.0020049	0.219549	0.125978	0.219549
F10E9.2.1	WBGene00017354	F10E9.2	n.a.	protein_coding_primary_transcript	0.973029	0.99997	-0.0128676	0.380594	4.8727	0.27585	0.00942095	0.280283	0.252612	0.280283
F10E9.3.1	WBGene00017355	F10E9.3	F10E9.3 is enriched in the OLL and the PVD based on microarray, tiling, array, and RNA-seq studies.	protein_coding_primary_transcript	0.690959	0.99997	-0.0957207	0.240774	7.20836	0.125956	0.000756813	0.115188	0.0928826	0.115188
F10E9.4.1	WBGene00017356	F10E9.4	n.a.	protein_coding_primary_transcript	0.291599	0.99997	-0.236504	0.224255	7.00691	0.0800867	0.000921851	0.0703894	0.0996589	0.0996589
F10E9.5.1	WBGene00017357	F10E9.5	F10E9.5 is an ortholog of human GEMIN8 (gem nuclear organelle associated protein 8); is predicted to encode a protein with the following domain: Gemini of Cajal bodies-associated protein 8.	protein_coding_primary_transcript	0.654581	0.99997	-0.118711	0.26533	6.21288	0.131998	0.00207389	0.138726	0.136579	0.138726
F10E9.6a.1	WBGene00003243	mig-10	mig-10 encodes proteins that contain, from N- to C-terminus, an RA-like (Ras association) domain, a PH (pleckstrin homology) domain, and a proline-rich motif, and that are homologous to the vertebrate RIAM, lamellopodin, and Grb7, Grb10, and Grb14 cytoplasmic adaptor proteins; during development, mig-10 activity is required for cell migration and for outgrowth of axons and excretory cell canals; in regulating axon outgrowth, MIG-10 likely functions downstream of UNC-6/Netrin and SLT-1/Slit and in concert with UNC-34, with which it interacts in vitro; MIG-10 also physically interacts with ABI-1 (Abelson interactor-1); mig-10::gfp reporter fusions are expressed in neurons as well as in pharyngeal and intestinal tissue; when expressed in tissue culture cells, a MIG-10::GFP fusion protein colocalizes with F-actin and promotes lamellipodia formation.	protein_coding_primary_transcript	0.0944831	0.99997	1.38761	0.829806	5.24722	1.744	0.617115	0.760041	0.212583	0.760041
F10E9.6a.2	WBGene00003243	mig-10	mig-10 encodes proteins that contain, from N- to C-terminus, an RA-like (Ras association) domain, a PH (pleckstrin homology) domain, and a proline-rich motif, and that are homologous to the vertebrate RIAM, lamellopodin, and Grb7, Grb10, and Grb14 cytoplasmic adaptor proteins; during development, mig-10 activity is required for cell migration and for outgrowth of axons and excretory cell canals; in regulating axon outgrowth, MIG-10 likely functions downstream of UNC-6/Netrin and SLT-1/Slit and in concert with UNC-34, with which it interacts in vitro; MIG-10 also physically interacts with ABI-1 (Abelson interactor-1); mig-10::gfp reporter fusions are expressed in neurons as well as in pharyngeal and intestinal tissue; when expressed in tissue culture cells, a MIG-10::GFP fusion protein colocalizes with F-actin and promotes lamellipodia formation.	protein_coding_primary_transcript	0.264786	0.99997	1.35643	1.21637	5.13949	3.41629	1.45514	1.50395	0.223392	1.50395
F10E9.6a.3	WBGene00003243	mig-10	mig-10 encodes proteins that contain, from N- to C-terminus, an RA-like (Ras association) domain, a PH (pleckstrin homology) domain, and a proline-rich motif, and that are homologous to the vertebrate RIAM, lamellopodin, and Grb7, Grb10, and Grb14 cytoplasmic adaptor proteins; during development, mig-10 activity is required for cell migration and for outgrowth of axons and excretory cell canals; in regulating axon outgrowth, MIG-10 likely functions downstream of UNC-6/Netrin and SLT-1/Slit and in concert with UNC-34, with which it interacts in vitro; MIG-10 also physically interacts with ABI-1 (Abelson interactor-1); mig-10::gfp reporter fusions are expressed in neurons as well as in pharyngeal and intestinal tissue; when expressed in tissue culture cells, a MIG-10::GFP fusion protein colocalizes with F-actin and promotes lamellipodia formation.	protein_coding_primary_transcript	0.973023	0.99997	0.0275382	0.814336	5.93874	0.596497	1.1717	-0.49186	0.154583	0.154583
F10E9.6b.1	WBGene00003243	mig-10	mig-10 encodes proteins that contain, from N- to C-terminus, an RA-like (Ras association) domain, a PH (pleckstrin homology) domain, and a proline-rich motif, and that are homologous to the vertebrate RIAM, lamellopodin, and Grb7, Grb10, and Grb14 cytoplasmic adaptor proteins; during development, mig-10 activity is required for cell migration and for outgrowth of axons and excretory cell canals; in regulating axon outgrowth, MIG-10 likely functions downstream of UNC-6/Netrin and SLT-1/Slit and in concert with UNC-34, with which it interacts in vitro; MIG-10 also physically interacts with ABI-1 (Abelson interactor-1); mig-10::gfp reporter fusions are expressed in neurons as well as in pharyngeal and intestinal tissue; when expressed in tissue culture cells, a MIG-10::GFP fusion protein colocalizes with F-actin and promotes lamellipodia formation.	protein_coding_primary_transcript	0.290465	0.99997	1.23439	1.16772	5.07046	3.08311	1.45377	1.27336	0.230615	1.27336
F10E9.6b.2	WBGene00003243	mig-10	mig-10 encodes proteins that contain, from N- to C-terminus, an RA-like (Ras association) domain, a PH (pleckstrin homology) domain, and a proline-rich motif, and that are homologous to the vertebrate RIAM, lamellopodin, and Grb7, Grb10, and Grb14 cytoplasmic adaptor proteins; during development, mig-10 activity is required for cell migration and for outgrowth of axons and excretory cell canals; in regulating axon outgrowth, MIG-10 likely functions downstream of UNC-6/Netrin and SLT-1/Slit and in concert with UNC-34, with which it interacts in vitro; MIG-10 also physically interacts with ABI-1 (Abelson interactor-1); mig-10::gfp reporter fusions are expressed in neurons as well as in pharyngeal and intestinal tissue; when expressed in tissue culture cells, a MIG-10::GFP fusion protein colocalizes with F-actin and promotes lamellipodia formation.	protein_coding_primary_transcript	0.853215	0.99997	-0.146562	0.792153	5.89076	0.532739	1.09693	-0.447037	0.158078	0.158078
F10E9.6c.1	WBGene00003243	mig-10	mig-10 encodes proteins that contain, from N- to C-terminus, an RA-like (Ras association) domain, a PH (pleckstrin homology) domain, and a proline-rich motif, and that are homologous to the vertebrate RIAM, lamellopodin, and Grb7, Grb10, and Grb14 cytoplasmic adaptor proteins; during development, mig-10 activity is required for cell migration and for outgrowth of axons and excretory cell canals; in regulating axon outgrowth, MIG-10 likely functions downstream of UNC-6/Netrin and SLT-1/Slit and in concert with UNC-34, with which it interacts in vitro; MIG-10 also physically interacts with ABI-1 (Abelson interactor-1); mig-10::gfp reporter fusions are expressed in neurons as well as in pharyngeal and intestinal tissue; when expressed in tissue culture cells, a MIG-10::GFP fusion protein colocalizes with F-actin and promotes lamellipodia formation.	protein_coding_primary_transcript	0.623916	0.99997	-0.642314	1.31002	2.532	3.27426	1.91575	1.51656	0.734182	1.51656
F10E9.6c.2	WBGene00003243	mig-10	mig-10 encodes proteins that contain, from N- to C-terminus, an RA-like (Ras association) domain, a PH (pleckstrin homology) domain, and a proline-rich motif, and that are homologous to the vertebrate RIAM, lamellopodin, and Grb7, Grb10, and Grb14 cytoplasmic adaptor proteins; during development, mig-10 activity is required for cell migration and for outgrowth of axons and excretory cell canals; in regulating axon outgrowth, MIG-10 likely functions downstream of UNC-6/Netrin and SLT-1/Slit and in concert with UNC-34, with which it interacts in vitro; MIG-10 also physically interacts with ABI-1 (Abelson interactor-1); mig-10::gfp reporter fusions are expressed in neurons as well as in pharyngeal and intestinal tissue; when expressed in tissue culture cells, a MIG-10::GFP fusion protein colocalizes with F-actin and promotes lamellipodia formation.	protein_coding_primary_transcript	0.282831	0.99997	-1.3777	1.28279	2.82614	3.02816	2.21363	1.07749	0.643954	1.07749
F10E9.7.2	WBGene00017358	F10E9.7	F10E9.7 is predicted to have catalytic activity.	protein_coding_primary_transcript	0.398809	0.99997	-0.325125	0.385333	5.33546	0.280902	0.0257269	0.271237	0.204142	0.271237
F10E9.7.3	WBGene00017358	F10E9.7	F10E9.7 is predicted to have catalytic activity.	protein_coding_primary_transcript	0.948574	0.99997	0.0192517	0.29849	6.12194	0.161455	0.00484475	0.173347	0.142157	0.173347
F10E9.8.1	WBGene00004726	sas-4	sas-4 encodes a predicted coiled-coil protein and centriole component recruited to the centrosome once per cell cycle at the time of organelle duplication and is required for centriole duplication and spindle assembly, levels dictate centrosome size, and also affects germ cell proliferation and locomotion; colocalizes with gamma-tubulin to centrosomes both in sperm and in the syncitial part of the gonad.	protein_coding_primary_transcript	0.813685	0.99997	-0.0617791	0.262137	7.50079	0.117746	0.000563492	0.136868	0.0844674	0.136868
F10F2.1.1	WBGene00004760	sel-2	sel-2 encodes a PH, BEACH and WD40 domain-containing protein that is homologous to mammalian neurobeachin/BCL8B and LRBA (LPS-responsive, beige-like anchor protein); during development, SEL-2 functions to regulate endosomal traffic in polarized epithelial cells such as the vulval precursor cells (VPCs) and intestinal cells; specifically, in a subset of the VPCs, SEL-2 activity is required for proper levels and apical localization of LIN-12/Notch and for LET-23/EGFR downregulation; sel-2::yfp reporters are expressed in a number of cell types, including the VPCs and intestinal cells; a rescuing SEL-2::GFP reporter is expressed most strongly in the rectal epithelial cells and hypodermal seam cells where it localizes to the cytoplasm and the perinuclear region.	protein_coding_primary_transcript	0.890121	0.99997	-0.0240529	0.174105	9.12407	0.0300633	0.000107656	0.0123913	0.0605177	0.0605177
F10F2.2.1	WBGene00008654	pfas-1	pfas-1 is an ortholog of human PFAS (phosphoribosylformylglycinamidine synthase); is predicted to have ATP binding activity, metal ion binding activity, and phosphoribosylformylglycinamidine synthase activity; is expressed in the intestinal cell.	protein_coding_primary_transcript	0.703545	0.99997	-0.164874	0.433264	7.88254	1.07785	0.000538571	0.374896	0.0758584	0.374896
F10F2.3.1	WBGene00008655	lips-3	lips-3 is predicted to have hydrolase activity.	protein_coding_primary_transcript	0.321279	0.99997	1.00691	1.0152	5.86791	2.39578	0.00949799	2.05177	0.159774	2.05177
F10F2.4.1	WBGene00008656	lron-5	lron-5 is expressed in the head, the intestine, the nervous system, and the tail; is predicted to encode a protein with the following domains: Cysteine-rich flanking region, C-terminal, Leucine-rich repeat, Leucine-rich repeat, typical subtype, and Leucine-rich repeat domain superfamily.	protein_coding_primary_transcript	0.798985	0.99997	-0.159907	0.627923	4.54763	0.650402	0.0142987	0.774275	0.293247	0.774275
F10F2.7.1	WBGene00008659	clec-151	clec-151 is predicted to have carbohydrate binding activity.	protein_coding_primary_transcript	0.832345	0.99997	-0.0885055	0.418081	6.3736	0.362567	0.00219343	0.34739	0.127652	0.34739
F10F2.8.1	WBGene00008660	clec-153	clec-153 is predicted to have carbohydrate binding activity.	protein_coding_primary_transcript	0.971835	0.99997	-0.0155133	0.43938	5.98094	0.370319	0.00298118	0.383128	0.151588	0.383128
F10F2.9.1	WBGene00004118	pqn-29	The protein product of this gene is predicted to contain a glutamine/asparagine (Q/N)-rich ('prion') domain, by the algorithm of Michelitsch and Weissman (as of the WS77 release of WormBase, i.e., in wormpep77).	protein_coding_primary_transcript	0.170318	0.99997	0.847157	0.617829	3.38842	0.985587	0.0680094	0.695417	0.499874	0.695417
F10G2.1.1	WBGene00017362	F10G2.1	F10G2.1 is expressed in the coelomocyte; is predicted to encode a protein with the following domains: Domain of unknown function DUF19 and Uncharacterised protein family UPF0376.	protein_coding_primary_transcript	0.225791	0.99997	0.270655	0.223446	7.06995	0.15534	0.00240663	0.0803935	0.09745	0.09745
F10G2.1.2	WBGene00017362	F10G2.1	F10G2.1 is expressed in the coelomocyte; is predicted to encode a protein with the following domains: Domain of unknown function DUF19 and Uncharacterised protein family UPF0376.	protein_coding_primary_transcript	0.572841	0.99997	-0.188	0.333408	5.56859	0.136303	0.0387395	0.0648412	0.183582	0.183582
F10G2.2.1	WBGene00017363	F10G2.2	n.a.	protein_coding_primary_transcript	0.894341	0.99997	-0.100149	0.754057	2.40782	0.946128	0.17318	0.964023	0.775742	0.964023
F10G2.4.1	WBGene00017365	F10G2.4	n.a.	protein_coding_primary_transcript	0.944471	0.99997	0.0468157	0.672141	2.59478	1.0209	0.119595	0.783951	0.713978	0.783951
F10G2.7.1	WBGene00017366	F10G2.7	F10G2.7 is enriched in the AFD, the AVE, the NSM, and the PLM based on tiling, array, and RNA-seq studies; is predicted to encode a protein with the following domains: Domain of unknown function DUF1248 and Acyl-CoA N-acyltransferase.	protein_coding_primary_transcript	0.976973	0.99997	-0.0168185	0.582681	2.92372	0.189664	0.0626264	0.0772774	0.616409	0.616409
F10G2.9.1	WBGene00017367	nhr-263	nhr-263 is enriched in the AFD based on RNA-seq studies; is predicted to encode a protein with the following domain: Nuclear hormone receptor-like domain superfamily.	protein_coding_primary_transcript	0.509605	0.99997	0.450831	0.683644	2.42382	0.769498	0.164471	0.390403	0.770267	0.770267
F10G7.1.1	WBGene00006497	tag-151	tag-151 is an ortholog of human TSR1; human TSR1 exhibits RNA binding activity.	protein_coding_primary_transcript	0.394067	0.99997	-0.153544	0.18016	8.6254	0.0240255	0.000167138	0.0221605	0.0647482	0.0647482
F10G7.10a.1	WBGene00017373	F10G7.10	F10G7.10 is an ortholog of human UBR3 (ubiquitin protein ligase E3 component n-recognin 3); is predicted to have ubiquitin protein ligase activity and zinc ion binding activity.	protein_coding_primary_transcript	0.0592302	0.99997	0.348582	0.184779	8.35864	0.0386548	0.000271175	0.0135328	0.0680154	0.0680154
F10G7.11.1	WBGene00017374	ttr-41	ttr-41 is predicted to encode a protein with the following domains: Transthyretin-like and Transthyretin-like superfamily.	protein_coding_primary_transcript	0.148606	0.99997	-0.282028	0.195246	7.88145	0.155786	0.000362573	0.0746393	0.0758798	0.0758798
F10G7.12.1	WBGene00044744	F10G7.12	n.a.	protein_coding_primary_transcript	0.931752	0.99997	0.0374263	0.437013	4.09988	0.375991	0.0210954	0.237919	0.360866	0.360866
F10G7.2.1	WBGene00006626	tsn-1	tsn-1 encodes the C. elegans ortholog of Tudor-SN (tudor staphylococcal nuclease); TSN-1 is a component of the RNA-induced silencing complex (RISC) and its activity is required for proper function of the let-7 miRNA in vivo; TSN-1 is found in both the nucleus and the cytosol.	protein_coding_primary_transcript	0.239594	0.99997	-0.201318	0.171189	10.1596	0.110244	3.61938e-05	0.0423222	0.0585749	0.0585749
F10G7.3.1	WBGene00006817	unc-85	unc-85 is an ortholog of human ASF1A and ASF1B; is predicted to have histone binding activity; is involved in oviposition and post-embryonic development; localizes to the nucleus; is expressed widely.	protein_coding_primary_transcript	0.861263	0.99997	-0.0359578	0.205748	7.51457	0.0746942	0.00055383	0.0784029	0.084111	0.084111
F10G7.4.1	WBGene00004737	scc-1	scc-1 encodes a member of the Rad21/Rec8-like family of cohesion proteins that affects embryonic viability, fertility, the rate of embryonic cell divisions and the incidence of male progeny; interacts with ATL-1, F56D12.5, and F11E6.1 based on yeast two-hybrid assays, and is expressed in nondividing embryonic and germline nuclei.	protein_coding_primary_transcript	0.822348	0.99997	-0.0674205	0.300279	7.52949	0.149903	0.000539043	0.179796	0.0837292	0.179796
F10G7.5a.1	WBGene00017369	F10G7.5	F10G7.5 is predicted to have transmembrane transporter activity.	protein_coding_primary_transcript	0.573385	0.99997	0.185358	0.32919	5.45254	0.120437	0.0232242	0.0933279	0.193508	0.193508
F10G7.5a.2	WBGene00017369	F10G7.5	F10G7.5 is predicted to have transmembrane transporter activity.	protein_coding_primary_transcript	0.0758296	0.99997	-0.612415	0.344942	6.18999	0.306013	0.0348356	0.203135	0.137944	0.203135
F10G7.5b.1	WBGene00017369	F10G7.5	F10G7.5 is predicted to have transmembrane transporter activity.	protein_coding_primary_transcript	0.573385	0.99997	0.185358	0.32919	5.45254	0.120437	0.0232242	0.0933279	0.193508	0.193508
F10G7.8.1	WBGene00004461	rpn-5	rpn-5 is an ortholog of human PSMD12 (proteasome 26S subunit, non-ATPase 12); is expressed in several tissues, including the alimentary system, the epithelial system, the excretory cell, the muscular system, and the reproductive system; is predicted to encode a protein with the following domains: Proteasome component (PCI) domain, 26S Proteasome non-ATPase regulatory subunit 12, Winged helix-like DNA-binding domain superfamily, and Winged helix DNA-binding domain superfamily.	protein_coding_primary_transcript	0.219384	0.99997	-0.329296	0.268119	6.89635	0.12713	0.0391614	0.104615	0.103762	0.104615
F10G7.8.2	WBGene00004461	rpn-5	rpn-5 is an ortholog of human PSMD12 (proteasome 26S subunit, non-ATPase 12); is expressed in several tissues, including the alimentary system, the epithelial system, the excretory cell, the muscular system, and the reproductive system; is predicted to encode a protein with the following domains: Proteasome component (PCI) domain, 26S Proteasome non-ATPase regulatory subunit 12, Winged helix-like DNA-binding domain superfamily, and Winged helix DNA-binding domain superfamily.	protein_coding_primary_transcript	0.925215	0.99997	0.0167144	0.178065	8.81905	0.0484448	0.00058609	0.0328198	0.0628284	0.0628284
F10G7.9a.1	WBGene00017372	F10G7.9	F10G7.9 is predicted to have metal ion binding activity.	protein_coding_primary_transcript	0.610009	0.99997	-0.141042	0.276519	7.09104	0.121205	0.0251096	0.127816	0.0967291	0.127816
F10G7.9a.2	WBGene00017372	F10G7.9	F10G7.9 is predicted to have metal ion binding activity.	protein_coding_primary_transcript	0.253268	0.99997	-0.306613	0.268383	7.01811	0.153859	0.0246525	0.119406	0.0992604	0.119406
F10G7.9b.1	WBGene00017372	F10G7.9	F10G7.9 is predicted to have metal ion binding activity.	protein_coding_primary_transcript	0.525035	0.99997	0.26094	0.410538	5.94683	0.240068	0.183081	0.0616744	0.154003	0.154003
F10G8.1a.1	WBGene00008661	F10G8.1	F10G8.1 is predicted to have protein tyrosine phosphatase activity.	protein_coding_primary_transcript	0.671031	0.99997	-0.168895	0.397649	5.50068	0.448522	0.00641175	0.309838	0.189319	0.309838
F10G8.2.1	WBGene00008662	F10G8.2	n.a.	protein_coding_primary_transcript	0.467361	0.99997	-0.316838	0.435947	4.11144	0.356696	0.0211629	0.304502	0.358937	0.358937
F10G8.3.1	WBGene00003803	rae-1	rae-1 is an ortholog of human RAE1 (ribonucleic acid export 1); is predicted to encode a protein with the following domains: WD40 repeat, WD40/YVTN repeat-like-containing domain superfamily, G-protein beta WD-40 repeat, WD40-repeat-containing domain superfamily, and mRNA export factor Gle2/RAE1.	protein_coding_primary_transcript	0.859322	0.99997	0.0438478	0.247396	6.64745	0.0636682	0.00821146	0.0574988	0.114198	0.114198
F10G8.3.2	WBGene00003803	rae-1	rae-1 is an ortholog of human RAE1 (ribonucleic acid export 1); is predicted to encode a protein with the following domains: WD40 repeat, WD40/YVTN repeat-like-containing domain superfamily, G-protein beta WD-40 repeat, WD40-repeat-containing domain superfamily, and mRNA export factor Gle2/RAE1.	protein_coding_primary_transcript	0.589924	0.99997	-0.110923	0.205814	7.63718	0.0819749	0.00106228	0.0836568	0.0810948	0.0836568
F10G8.5.1	WBGene00003564	ncs-2	ncs-2 is predicted to have calcium ion binding activity; is expressed in the nervous system.	protein_coding_primary_transcript	0.881909	0.99997	0.0395587	0.2663	9.05932	0.136728	0.000118981	0.141713	0.0609381	0.141713
F10G8.6.1	WBGene00008664	nubp-1	nubp-1 encodes a nucleotide binding protein that is a member of the NUBP1/NBP35 subclass of MRP/MinD-type P-loop NTPases; NUBP-1 is homologous to vertebrate NUBP1 and Saccharomyces cerevisiae NBP35; in C. elegans, nubp-1 is required for proper cilium formation and also for normally rapid growth and maintenance of the germline; nubp-1 is expressed in ciliated amphid and labial neurons in the head and phasmid neurons in the tail.	protein_coding_primary_transcript	0.395585	0.99997	-0.165794	0.195159	7.88584	0.0353652	0.000379318	0.0094984	0.0757944	0.0757944
F10G8.7.1	WBGene00008665	ercc-1	ercc-1 encodes an ortholog of human ERCC1 (mutations in which are associated with Cerebrooculofacioskeletal Syndrome 4; OMIM:126380); ercc-1 is a core NER (Nuclear Excision Repair) factor (other members being xpa-1, xpf-1, and xpg-1); NER factors remove UV-induced DNA damage and have been demonstrated to be required for both the global genome repair (GGR) and transcription coupled repair (TCR) pathways; ERCC-1 activity is essential for the survival of germ cells and somatic tissue following UV irradiation and is necessary for germ cells and embryos to survive even relatively low doses of UV irradiation; mutations in ercc-1, as well as in other NER factors, render animals hypersensitive to UV light.	protein_coding_primary_transcript	0.834864	0.99997	-0.0518775	0.248851	6.78085	0.0557277	0.0154584	0.0502218	0.108395	0.108395
F10G8.8a.1	WBGene00008666	F10G8.8	F10G8.8 is an ortholog of human MPRIP (myosin phosphatase Rho interacting protein) and TRIOBP (TRIO and F-actin binding protein); human MPRIP exhibits identical protein binding activity.	protein_coding_primary_transcript	0.316695	0.99997	0.300148	0.299766	6.63249	0.273855	0.00998257	0.169736	0.114879	0.169736
F10G8.8b.1	WBGene00008666	F10G8.8	F10G8.8 is an ortholog of human MPRIP (myosin phosphatase Rho interacting protein) and TRIOBP (TRIO and F-actin binding protein); human MPRIP exhibits identical protein binding activity.	protein_coding_primary_transcript	0.119645	0.99997	0.760666	0.488776	5.54576	0.484674	0.292313	0.115979	0.185491	0.185491
F10G8.9b.1	WBGene00008667	F10G8.9	F10G8.9 is an ortholog of human OXSM; is predicted to have transferase activity.	protein_coding_primary_transcript	0.819939	0.99997	-0.0602653	0.264759	6.19954	0.0247254	0.00282299	0.0242874	0.137371	0.137371
F11A1.3c.1	WBGene00000908	daf-12	daf-12 encodes a member of the steroid hormone receptor superfamily that is homologous to human VITAMIN D RECEPTOR (VDR; OMIM:601769, mutated in vitamin D-resistant rickets); daf-12 affects dauer formation downstream of the TGF- and insulin signaling pathways, and affects gonad-dependent adult longevity together with DAF-16, chemosensory signal transduction, and distal tip cell migration and hypodermal and intestinal cell lineages during the L3 larval stage; DAF-12 is expressed in the nucleus and in most cells; daf-12 expression in lateral seam cells is negatively regulated by the let-7 miRNA; daf-12 was identified as a key factor mediating the increased resistance against heat-stress induced by carnitine-supplementation in glucose-treated TK22 nematodes.	protein_coding_primary_transcript	0.992205	0.99997	-0.00258947	0.265056	6.53396	0.121009	0.0209893	0.101835	0.11952	0.11952
F11A1.3d.1	WBGene00000908	daf-12	daf-12 encodes a member of the steroid hormone receptor superfamily that is homologous to human VITAMIN D RECEPTOR (VDR; OMIM:601769, mutated in vitamin D-resistant rickets); daf-12 affects dauer formation downstream of the TGF- and insulin signaling pathways, and affects gonad-dependent adult longevity together with DAF-16, chemosensory signal transduction, and distal tip cell migration and hypodermal and intestinal cell lineages during the L3 larval stage; DAF-12 is expressed in the nucleus and in most cells; daf-12 expression in lateral seam cells is negatively regulated by the let-7 miRNA; daf-12 was identified as a key factor mediating the increased resistance against heat-stress induced by carnitine-supplementation in glucose-treated TK22 nematodes.	protein_coding_primary_transcript	0.672681	0.99997	0.157604	0.373051	5.38035	0.299572	0.0445419	0.233793	0.19999	0.233793
F11A10.1a.1	WBGene00008682	lex-1	lex-1 encodes a protein that contains an ATPase domain and a bromodomain and is similar to Saccharomyces cerevisiae Yta7p which is involved in maintaining euchromatin-heterochromatin boundaries; lex-1 functions, together with tam-1, to positively regulate expression of repetitive sequences, such as those found in multicopy transgenes; in addition, like tam-1, lex-1 functions as a class B synthetic Multivulva (synMuv) gene that negatively regulates vulval precursor cell (VPC) induction; as lex-1 and tam-1 mutations, unlike other class B synMuv mutations, do not appear to disrupt germline/soma fate specification, they may influence gene expression in a manner distinct from other class B synMuv genes.	protein_coding_primary_transcript	0.969211	0.99997	0.0112897	0.292496	8.7679	0.172496	0.00112534	0.169983	0.0633002	0.169983
F11A10.1b.1	WBGene00008682	lex-1	lex-1 encodes a protein that contains an ATPase domain and a bromodomain and is similar to Saccharomyces cerevisiae Yta7p which is involved in maintaining euchromatin-heterochromatin boundaries; lex-1 functions, together with tam-1, to positively regulate expression of repetitive sequences, such as those found in multicopy transgenes; in addition, like tam-1, lex-1 functions as a class B synthetic Multivulva (synMuv) gene that negatively regulates vulval precursor cell (VPC) induction; as lex-1 and tam-1 mutations, unlike other class B synMuv mutations, do not appear to disrupt germline/soma fate specification, they may influence gene expression in a manner distinct from other class B synMuv genes.	protein_coding_primary_transcript	0.810635	0.99997	0.0608733	0.254055	6.91111	0.0932409	0.0258922	0.0336707	0.103195	0.103195
F11A10.2.1	WBGene00008683	repo-1	repo-1 is an ortholog of human SF3A2 (splicing factor 3a subunit 2); is predicted to have nucleic acid binding activity and zinc ion binding activity; is expressed in several tissues, including the head, the hypodermis, the muscular system, the nervous system, and the reproductive system.	protein_coding_primary_transcript	0.854712	0.99997	-0.0384955	0.210232	7.37883	0.0236418	0.000617639	0.0267476	0.0877774	0.0877774
F11A10.3a.1	WBGene00008684	mig-32	mig-32 encodes a RING domain-containing protein that is homologous to core components of Drosophila and human PRC1 (Polycomb repressive complex 1) including BMI-1 and Lethal (3) 73Ah; consistent with its predicted role as a PRC1 component, mig-32 activity is required in vivo for histone H2A ubiquitination; mig-32 is also required for proper positioning of Ray 1 in the male tail, neuronal migration and axon extension, vulval development, egg laying and wild-type brood sizes; in regulating Ray 1 position, genetic analyses suggest that mig-32 acts in the same pathway with mes-2, mes-3, and mes-6, which encode components of C. elegans PRC2, and in parallel with the semaphorin and Plexin receptor signaling pathway; a MIG-32::GFP reporter fusion is expressed broadly from embryogenesis through adulthood and is seen in both hermaphrodites and males; MIG-32::GFP localizes to the nucleus where it is concentrated in nucleoli; in situ hybridization studies indicate that mig-32 mRNA is expressed strongly in the germline.	protein_coding_primary_transcript	0.960706	0.99997	0.0189432	0.384498	6.97821	0.326152	0.0118747	0.283803	0.100693	0.283803
F11A10.3a.2	WBGene00008684	mig-32	mig-32 encodes a RING domain-containing protein that is homologous to core components of Drosophila and human PRC1 (Polycomb repressive complex 1) including BMI-1 and Lethal (3) 73Ah; consistent with its predicted role as a PRC1 component, mig-32 activity is required in vivo for histone H2A ubiquitination; mig-32 is also required for proper positioning of Ray 1 in the male tail, neuronal migration and axon extension, vulval development, egg laying and wild-type brood sizes; in regulating Ray 1 position, genetic analyses suggest that mig-32 acts in the same pathway with mes-2, mes-3, and mes-6, which encode components of C. elegans PRC2, and in parallel with the semaphorin and Plexin receptor signaling pathway; a MIG-32::GFP reporter fusion is expressed broadly from embryogenesis through adulthood and is seen in both hermaphrodites and males; MIG-32::GFP localizes to the nucleus where it is concentrated in nucleoli; in situ hybridization studies indicate that mig-32 mRNA is expressed strongly in the germline.	protein_coding_primary_transcript	0.784408	0.99997	-0.330784	1.20909	5.68401	2.90884	0.876192	2.04763	0.174098	2.04763
F11A10.4a.1	WBGene00008685	mon-2	mon-2 encodes an Arf-GEF-like protein orthologous to Saccharomyces cerevisiae Mon2p and the vertebrate MON2 proteins; by homology, MON-2 is predicted to function in endosome to Golgi retrograde transport; in C. elegans, mon-2 has been identified as a suppressor of mutations in ipla-1, an intracellular phospholipase A1 that is essential for proper localization of WRM-1 to the anterior cortex of hypodermal seam cells and consequently, their productive terminal asymmetric cell division: mon-2 mutations restore anterior WRM-1 localization in ipla-1 mutants.	protein_coding_primary_transcript	0.3304	0.99997	0.399205	0.410152	5.73071	0.201007	0.166091	-0.00615367	0.170358	0.170358
F11A10.4b.1	WBGene00008685	mon-2	mon-2 encodes an Arf-GEF-like protein orthologous to Saccharomyces cerevisiae Mon2p and the vertebrate MON2 proteins; by homology, MON-2 is predicted to function in endosome to Golgi retrograde transport; in C. elegans, mon-2 has been identified as a suppressor of mutations in ipla-1, an intracellular phospholipase A1 that is essential for proper localization of WRM-1 to the anterior cortex of hypodermal seam cells and consequently, their productive terminal asymmetric cell division: mon-2 mutations restore anterior WRM-1 localization in ipla-1 mutants.	protein_coding_primary_transcript	0.83242	0.99997	-0.0400317	0.189187	8.18169	0.0283252	0.000972024	0.0275591	0.0706116	0.0706116
F11A10.5.1	WBGene00008686	F11A10.5	F11A10.5 is an ortholog of human ST7 and ST7L; is expressed in the body wall musculature, the intestine, and the pharynx; is predicted to encode a protein with the following domains: ST7 and Tetratricopeptide-like helical domain superfamily.	protein_coding_primary_transcript	0.79937	0.99997	-0.0597123	0.234938	7.88693	0.111294	0.000375292	0.110016	0.0757732	0.110016
F11A10.6a.1	WBGene00008687	F11A10.6	F11A10.6 is an ortholog of human TMEM115 (transmembrane protein 115); human TMEM115 exhibits identical protein binding activity.	protein_coding_primary_transcript	0.926683	0.99997	0.0210591	0.228857	6.99905	0.0441384	0.00481106	0.0450349	0.0999401	0.0999401
F11A10.7.1	WBGene00008688	rbm-34	rbm-34 is an ortholog of human RBM34 (RNA binding motif protein 34); is predicted to have RNA binding activity.	protein_coding_primary_transcript	0.269288	0.99997	-0.215883	0.195422	7.87524	0.0355759	0.000378171	0.033284	0.076001	0.076001
F11A10.8.1	WBGene00044329	cpsf-4	cpsf-4 is an ortholog of human CPSF4; is predicted to have nucleic acid binding activity and zinc ion binding activity.	protein_coding_primary_transcript	0.79295	0.99997	-0.0704879	0.268544	7.22513	0.156124	0.0141448	0.130087	0.0923552	0.130087
F11A3.1.1	WBGene00008669	acs-14	acs-14 is predicted to have catalytic activity.	protein_coding_primary_transcript	0.496404	0.99997	-0.260388	0.382835	6.91326	0.264472	0.0178486	0.275276	0.103113	0.275276
F11A3.1.2	WBGene00008669	acs-14	acs-14 is predicted to have catalytic activity.	protein_coding_primary_transcript	0.552209	0.99997	-0.235634	0.396388	7.54185	0.332786	0.00281799	0.311429	0.0834161	0.311429
F11A3.2a.1	WBGene00008670	eif-2Bdelta	eif-2Bdelta is an ortholog of human EIF2B4; is predicted to have translation initiation factor activity; is involved in several processes, including determination of adult lifespan, lipid storage, and response to heat.	protein_coding_primary_transcript	0.585932	0.99997	-0.134017	0.246021	7.38749	0.104554	0.0114316	0.109621	0.0875329	0.109621
F11A3.2b.1	WBGene00008670	eif-2Bdelta	eif-2Bdelta is an ortholog of human EIF2B4; is predicted to have translation initiation factor activity; is involved in several processes, including determination of adult lifespan, lipid storage, and response to heat.	protein_coding_primary_transcript	0.675499	0.99997	0.14185	0.338858	6.70466	0.213021	0.0215927	0.208056	0.11165	0.208056
F11A5.10.1	WBGene00001591	glc-1	glc-1 encodes the alpha subunit of a glutamate-gated chloride channel and forms a functional channel in Xenopus oocytes; mutations genetically interact with avr-14 and avr-15 mutations such that triple mutants exhibit high level resistance to ivermectin.	protein_coding_primary_transcript	0.0835939	0.99997	0.837784	0.484211	5.08112	1.25921	0.0124286	0.456493	0.229484	0.456493
F11A5.5a.1	WBGene00008673	F11A5.5	F11A5.5 is predicted to have galactoside 2-alpha-L-fucosyltransferase activity.	protein_coding_primary_transcript	0.646998	0.99997	0.568194	1.24077	1.36392	3.84775	0.558642	2.52038	1.22313	2.52038
F11A5.9.1	WBGene00008677	F11A5.9	F11A5.9 is predicted to encode a protein with the following domains: Major facilitator superfamily and MFS transporter superfamily.	protein_coding_primary_transcript	0.648809	0.99997	-0.107303	0.235616	6.94244	0.182526	0.00110805	0.109921	0.102012	0.109921
F11A6.15b.1	WBGene00206532	F11A6.15	n.a.	protein_coding_primary_transcript	0.862045	0.99997	0.113329	0.652173	2.51633	0.40974	0.111352	0.111049	0.739308	0.739308
F11A6.1a.1	WBGene00002232	kpc-1	kpc-1 encodes two isoforms of a Kex2/subtilisin-like proprotein convertase that is a member of the subtilase family of calcium-dependent serine endoproteinases that includes mammalian furin (OMIM:136950) and Saccharomyces cerevisiae Kex2p; KPC-1 is required for normal growth and locomotion and is likely responsible for the processing of transforming growth factor (TGF) beta proproteins encoded by daf-7, dbl-1, and unc-129.	protein_coding_primary_transcript	0.0641102	0.99997	0.510328	0.275642	6.25217	0.109739	0.017659	0.0850739	0.134298	0.134298
F11A6.1a.2	WBGene00002232	kpc-1	kpc-1 encodes two isoforms of a Kex2/subtilisin-like proprotein convertase that is a member of the subtilase family of calcium-dependent serine endoproteinases that includes mammalian furin (OMIM:136950) and Saccharomyces cerevisiae Kex2p; KPC-1 is required for normal growth and locomotion and is likely responsible for the processing of transforming growth factor (TGF) beta proproteins encoded by daf-7, dbl-1, and unc-129.	protein_coding_primary_transcript	0.340311	0.99997	0.216371	0.226911	7.16123	0.0600604	0.00858246	0.0618151	0.0943948	0.0943948
F11A6.2.1	WBGene00008681	scrm-4	scrm-4 encodes a putative phospholipid scramblase homologous to humanPLSCR1-5, and paralogous to other C. elegans SCRMs (e.g., SCRM-1); inapoptotic germline cells, SCRM-4 is fully dispensable for normally rapidengulfment and largely dispensable for phosphatidylserine exposure;SCRM-4 does not bind WAH-1 in vitro, and scrm-4(tm624) mutants have noobvious phenotype.	protein_coding_primary_transcript	0.914854	0.99997	0.037189	0.347828	5.03378	0.238025	0.00742048	0.144658	0.234548	0.234548
F11C1.1.1	WBGene00008690	F11C1.1	F11C1.1 is predicted to have protein disulfide oxidoreductase activity.	protein_coding_primary_transcript	0.364751	0.99997	-0.604162	0.666589	3.47868	0.757203	0.265007	0.623674	0.479812	0.623674
F11C1.1.2	WBGene00008690	F11C1.1	F11C1.1 is predicted to have protein disulfide oxidoreductase activity.	protein_coding_primary_transcript	0.679402	0.99997	-0.139203	0.336826	5.19076	0.133454	0.00872497	0.0983375	0.218178	0.218178
F11C1.2.1	WBGene00008691	mff-1	mff-1 is enriched in the AFD, the OLL, and the PVD based on tiling, array, RNA-seq, and microarray studies.	protein_coding_primary_transcript	0.844253	0.99997	-0.0594631	0.302678	5.62071	0.0469016	0.00396538	0.0563045	0.179262	0.179262
F11C1.3.1	WBGene00008692	scav-4	scav-4 is enriched in the OLL and the PVD based on microarray, tiling, array, and RNA-seq studies; is predicted to encode a protein with the following domain: CD36 family.	protein_coding_primary_transcript	0.161897	0.99997	-0.408731	0.292218	6.06913	0.738414	0.00312089	0.167662	0.145581	0.167662
F11C1.4.1	WBGene00008693	F11C1.4	F11C1.4 is an ortholog of human LDAH; is predicted to encode a protein with the following domains: Lipid droplet-associated hydrolase and Alpha/Beta hydrolase fold.	protein_coding_primary_transcript	0.399363	0.99997	0.41492	0.492335	3.82734	0.536431	0.0330323	0.451755	0.409263	0.451755
F11C1.5a.1	WBGene00008694	F11C1.5	F11C1.5 is an ortholog of human VWA8; is predicted to have ATP binding activity and ATPase activity; is expressed in the intestine and the pharynx.	protein_coding_primary_transcript	0.75744	0.99997	-0.0660924	0.213999	8.21204	0.119695	0.0214506	0.0313763	0.0701407	0.0701407
F11C1.5e.1	WBGene00008694	F11C1.5	F11C1.5 is an ortholog of human VWA8; is predicted to have ATP binding activity and ATPase activity; is expressed in the intestine and the pharynx.	protein_coding_primary_transcript	0.996848	0.99997	0.00114948	0.290935	7.33434	0.294215	0.0596372	0.10965	0.0890554	0.10965
F11C1.6a.1	WBGene00003623	nhr-25	nhr-25 encodes a nuclear hormone receptor orthologous to Drosophila Ftz-F1; NHR-25 is required for embryogenesis, molting, vulval and gonadal development, and hypodermal expression of acn-1; nhr-25 is expressed in gonads and loaded into embryos as a maternal transcript; nhr-25 is zygotically expressed in progeny of the E cell, and then in hypodermis and gut; the role of NHR-25 in molting may be evolutionarily conserved between nematodes and arthopods.	protein_coding_primary_transcript	0.229004	0.99997	0.831209	0.690988	4.81583	1.17725	0.69563	0.196263	0.2593	0.2593
F11C1.7b.1	WBGene00045495	F11C1.7	F11C1.7 is enriched in the NSM based on tiling, array, and RNA-seq studies; is predicted to encode a protein with the following domain: Miff/Tango-11.	protein_coding_primary_transcript	0.880517	0.99997	0.06074	0.40409	4.41912	0.0984821	0.0153835	0.0836277	0.311193	0.311193
F11C1.9.1	WBGene00195213	F11C1.9	n.a.	protein_coding_primary_transcript	0.540766	0.99997	0.51684	0.844986	1.47394	0.776832	0.261412	0.599467	1.16659	1.16659
F11C3.1.1	WBGene00008695	F11C3.1	F11C3.1 is predicted to have helicase activity.	protein_coding_primary_transcript	0.975961	0.99997	-0.0169161	0.561379	3.08254	0.230554	0.0563431	0.158184	0.57395	0.57395
F11C3.2.1	WBGene00006845	unc-122	unc-122 encodes a type II transmembrane protein with extracellular collagen-like repeats and a highly conserved olfactomedin (OLF) domain that is found in a family of secreted proteins involved in formation and function of nervous systems; UNC-122 negatively regulates cholinergic neuromuscular synaptic transmission, and is required for normal locomotion and morphology of the DVB motorneuron; mosaic analysis indicates that UNC-122 acts in muscle cells to regulate synaptic transmission and locomotory behavior; UNC-122 expression is observed in body wall muscle cells and the coelomocytes; in body wall muscles, UNC-122 localizes to the postsynaptic neuromuscular junction.	protein_coding_primary_transcript	0.815536	0.99997	0.0843568	0.361595	4.8717	0.0693636	0.00877374	0.0332477	0.252728	0.252728
F11C3.3.1	WBGene00006789	unc-54	unc-54 encodes a muscle myosin class II heavy chain (MHC B); UNC-54 is the major myosin heavy chain expressed in C. elegans and is required for locomotion and egg-laying; in vivo and in vitro, UNC-54 interacts with ITR-1, an IP3 receptor, and this interaction may provide a link between calcium signaling and the muscle cytoskeleton; UNC-54 is a thick filament component that is expressed in multiple muscle cell classes including body wall, intestinal, anal depressor, and sphincter muscles as well as sex-specific muscles that develop postembryonically.	protein_coding_primary_transcript	0.589922	0.99997	-0.106205	0.197059	11.9233	0.0312493	0.000187649	0.0300073	0.0774772	0.0774772
F11C3.3.2	WBGene00006789	unc-54	unc-54 encodes a muscle myosin class II heavy chain (MHC B); UNC-54 is the major myosin heavy chain expressed in C. elegans and is required for locomotion and egg-laying; in vivo and in vitro, UNC-54 interacts with ITR-1, an IP3 receptor, and this interaction may provide a link between calcium signaling and the muscle cytoskeleton; UNC-54 is a thick filament component that is expressed in multiple muscle cell classes including body wall, intestinal, anal depressor, and sphincter muscles as well as sex-specific muscles that develop postembryonically.	protein_coding_primary_transcript	0.533538	0.99997	0.288807	0.463861	9.87065	0.430745	0.0099614	0.420373	0.0582332	0.420373
F11C7.1.1	WBGene00017375	pbo-6	pbo-6/lgc-3 encodes a proton-gated ion channel which has no known function, but that is thought to form functional heterodimers with PBO-5/LGC-2; PBO-6 has no obvious non-nematode orthologs, but is paralogous to PBO-5; while heterologous PBO-6 has no activity when expressed in Xenopus oocytes, it produces strong currents when coexpressed with PBO-5 and stimulated by pH 6.0; PBO-6 is expressed in the most posterior bodywall muscles; unlike pbo-5 mutants, pbo-6(ok1564) mutants and pbo-6(RNAi) animals have no obvious phenotypes.	protein_coding_primary_transcript	0.69805	0.99997	0.15537	0.400487	4.89703	0.416207	0.00920129	0.311578	0.249801	0.311578
F11C7.2.1	WBGene00017376	F11C7.2	F11C7.2 is expressed in the amphid sheath cell and the phasmid sheath cell; is predicted to encode a protein with the following domains: Thrombospondin type-1 (TSP1) repeat and Thrombospondin type-1 (TSP1) repeat superfamily.	protein_coding_primary_transcript	0.825454	0.99997	-0.0754754	0.342237	5.10314	0.195896	0.00708486	0.181132	0.227167	0.227167
F11C7.3b.1	WBGene00006886	vap-1	vap-1 encodes a predicted secreted protein that is similar to the venom allergen-like proteins found in a number of invertebrates, including parasitic nematodes; a vap-1 reporter fusion is expressed specifically within the amphid sheath cells.	protein_coding_primary_transcript	0.430805	0.99997	0.236999	0.30083	6.0777	0.195539	0.0181096	0.162888	0.145017	0.162888
F11C7.3b.2	WBGene00006886	vap-1	vap-1 encodes a predicted secreted protein that is similar to the venom allergen-like proteins found in a number of invertebrates, including parasitic nematodes; a vap-1 reporter fusion is expressed specifically within the amphid sheath cells.	protein_coding_primary_transcript	0.269454	0.99997	-1.49732	1.35587	1.21318	3.96514	1.45487	2.22192	1.30473	2.22192
F11C7.4.1	WBGene00000792	crb-1	crb-1 encodes a transmembrane protein with EGF-like and laminin repeats homologous to Drosophila CRUMBS; crb-1 appears to function redundantly with let-413 to effect epithelial polarization; CRB-1 localizes to cell junctions of non-cuticular epithelia, such as the intestine and the pharynx, near the apical plasma membrane.	protein_coding_primary_transcript	0.459803	0.99997	0.205987	0.278673	5.97042	0.0319085	0.0029897	0.0250119	0.152328	0.152328
F11C7.5.1	WBGene00003891	osm-11	osm-11 encodes a protein required for normal osmosensation, osmotic resistance, and defecation rhythm, and for fully normal growth rate; OSM-11 has no clear orthologs outside of nematodes, but is paralogous to DOS-1, OSM-7, and K02F3.7, has a predicted signal sequence with 12 conserved cysteine residues, and may be secreted; osm-11 mutants have abnormally high levels of internal glycerol, defective osmotic avoidance, and slowed defecation rhythms characteristic of worms under chronic osmotic stress; osm-11 mutants are also somewhat scrawny and slow-growing; osm-11(RNAi) animals show constitutive gpdh-1 transcription.	protein_coding_primary_transcript	0.266138	0.99997	2.42852	2.18392	4.30228	8.17081	0.0164044	9.52264	0.328517	9.52264
F11C7.5.2	WBGene00003891	osm-11	osm-11 encodes a protein required for normal osmosensation, osmotic resistance, and defecation rhythm, and for fully normal growth rate; OSM-11 has no clear orthologs outside of nematodes, but is paralogous to DOS-1, OSM-7, and K02F3.7, has a predicted signal sequence with 12 conserved cysteine residues, and may be secreted; osm-11 mutants have abnormally high levels of internal glycerol, defective osmotic avoidance, and slowed defecation rhythms characteristic of worms under chronic osmotic stress; osm-11 mutants are also somewhat scrawny and slow-growing; osm-11(RNAi) animals show constitutive gpdh-1 transcription.	protein_coding_primary_transcript	0.440734	0.99997	-0.140769	0.182591	9.14199	0.0494123	0.00627118	0.0460637	0.0604079	0.0604079
F11C7.7.1	WBGene00017379	F11C7.7	F11C7.7 is predicted to encode a protein with the following domains: Thrombospondin type-1 (TSP1) repeat and Thrombospondin type-1 (TSP1) repeat superfamily.	protein_coding_primary_transcript	0.562765	0.99997	0.372696	0.643979	2.59999	0.824319	0.117094	0.509162	0.712324	0.712324
F11D5.1a.1	WBGene00017380	F11D5.1	F11D5.1 is enriched in the AFD based on microarray and RNA-seq studies.	protein_coding_primary_transcript	0.272041	0.99997	0.355528	0.323686	5.93018	0.23495	0.0433617	0.166183	0.155199	0.166183
F11D5.1b.1	WBGene00017380	F11D5.1	F11D5.1 is enriched in the AFD based on microarray and RNA-seq studies.	protein_coding_primary_transcript	0.460895	0.99997	0.238137	0.322953	5.43336	0.225881	0.0133906	0.183273	0.195207	0.195207
F11D5.1c.1	WBGene00017380	F11D5.1	F11D5.1 is enriched in the AFD based on microarray and RNA-seq studies.	protein_coding_primary_transcript	0.632089	0.99997	0.295963	0.61815	5.66162	0.684349	0.588305	0.144678	0.175913	0.175913
F11D5.3a.1	WBGene00017381	ddr-2	F11D5.3 encodes a putative tyrosine kinase homologous to human RS1 (OMIM:312700, mutated in juvenile X-linked retinoschisis).	protein_coding_primary_transcript	0.217619	0.99997	0.433974	0.351999	5.65447	0.321712	0.0473596	0.200447	0.176495	0.200447
F11D5.3b.1	WBGene00017381	ddr-2	F11D5.3 encodes a putative tyrosine kinase homologous to human RS1 (OMIM:312700, mutated in juvenile X-linked retinoschisis).	protein_coding_primary_transcript	0.190905	0.99997	1.60269	1.22539	1.24571	4.33154	0.944325	2.05881	1.28671	2.05881
F11D5.5.1	WBGene00017382	F11D5.5	F11D5.5 is predicted to have transmembrane transporter activity.	protein_coding_primary_transcript	0.649448	0.99997	-0.290283	0.638646	2.55462	0.257878	0.0888931	0.0454374	0.726844	0.726844
F11D5.7.1	WBGene00043980	F11D5.7	F11D5.7 is predicted to have transmembrane transporter activity.	protein_coding_primary_transcript	0.288909	0.99997	-0.447196	0.421677	4.23373	0.547318	0.0164866	0.132096	0.339137	0.339137
F11E6.11a.1	WBGene00023501	F11E6.11	n.a.	protein_coding_primary_transcript	0.157068	0.99997	1.13443	0.801714	3.13131	1.61685	0.521495	0.763996	0.56148	0.763996
F11E6.11a.2	WBGene00023501	F11E6.11	n.a.	protein_coding_primary_transcript	0.595	0.99997	0.320727	0.603319	3.74116	0.503404	0.302238	0.0272694	0.425749	0.425749
F11E6.1a.1	WBGene00008706	gba-3	gab-3 is homologous to to the human gene GLUCOCEREBROSIDASE (GBA; OMIM:606463), which when mutated leads to Gaucher disease.	protein_coding_primary_transcript	0.352919	0.99997	0.311246	0.335054	5.35982	0.184903	0.0226455	0.103566	0.201877	0.201877
F11E6.1b.1	WBGene00008706	gba-3	gab-3 is homologous to to the human gene GLUCOCEREBROSIDASE (GBA; OMIM:606463), which when mutated leads to Gaucher disease.	protein_coding_primary_transcript	0.753622	0.99997	0.117313	0.373767	4.84413	0.19913	0.0234523	0.0918558	0.255951	0.255951
F11E6.1d.1	WBGene00008706	gba-3	gab-3 is homologous to to the human gene GLUCOCEREBROSIDASE (GBA; OMIM:606463), which when mutated leads to Gaucher disease.	protein_coding_primary_transcript	0.753891	0.99997	-0.424137	1.35286	1.9031	3.89977	1.41866	2.24177	0.968462	2.24177
F11E6.3.1	WBGene00008707	F11E6.3	F11E6.3 is enriched in the NSM based on tiling, array, RNA-seq, and microarray studies.	protein_coding_primary_transcript	0.294879	0.99997	-0.283158	0.270323	10.4355	0.458607	0.000681285	0.145468	0.059545	0.145468
F11E6.3.2	WBGene00008707	F11E6.3	F11E6.3 is enriched in the NSM based on tiling, array, RNA-seq, and microarray studies.	protein_coding_primary_transcript	0.235294	0.99997	-0.480575	0.404922	9.49478	0.442477	0.000298164	0.327626	0.0588056	0.327626
F11E6.4a.1	WBGene00008708	F11E6.4	n.a.	protein_coding_primary_transcript	0.184983	0.99997	0.626068	0.472302	3.84775	0.305095	0.0406949	0.272456	0.405444	0.405444
F11E6.4b.1	WBGene00008708	F11E6.4	n.a.	protein_coding_primary_transcript	0.892249	0.99997	0.119332	0.880948	1.73584	1.0483	0.510516	0.687984	1.04162	1.04162
F11E6.5.1	WBGene00001240	elo-2	elo-2 encodes a palmitic acid elongase, homologous to polyunsaturated fatty acid (PUFA) elongases such as ELO-1, that is required for normally rapid growth, normally large body size, fertility, and for the quantitative regulation of the ultradian defecation rhythm; the joint action of ELO-2 with ELO-1 is strongly required for 20-carbon PUFA production and for general viability; loss of el-2 activity via RNAi also results in decreased intestinal dipeptide transport and increased fat droplet size; elo-2 is most strongly expressed in intestinal cells, as well as other tissues such as the ventral nerve cord, pharyngeal muscles, uterus, and tail.	protein_coding_primary_transcript	0.293829	0.99997	-0.228061	0.217251	8.69033	0.315914	0.000185523	0.0942103	0.0640637	0.0942103
F11E6.7.1	WBGene00008710	F11E6.7	F11E6.7 is enriched in the PLM based on proteomic, tiling, array, and RNA-seq studies; is predicted to encode a protein with the following domain: Telomere-associated protein Rif1.	protein_coding_primary_transcript	0.990533	0.99997	0.0045835	0.386283	8.14075	0.320356	0.000386066	0.298042	0.0712641	0.298042
F11E6.8a.1	WBGene00008711	F11E6.8	F11E6.8 is an ortholog of human AXL (AXL receptor tyrosine kinase), MERTK (MER proto-oncogene, tyrosine kinase), and TYRO3 (TYRO3 protein tyrosine kinase); is predicted to have protein tyrosine kinase activity; human orthologs of this gene are implicated in retinitis pigmentosa 38.	protein_coding_primary_transcript	0.741492	0.99997	0.209792	0.635967	5.85432	0.758975	0.0114673	0.797442	0.160793	0.797442
F11E6.8b.1	WBGene00008711	F11E6.8	F11E6.8 is an ortholog of human AXL (AXL receptor tyrosine kinase), MERTK (MER proto-oncogene, tyrosine kinase), and TYRO3 (TYRO3 protein tyrosine kinase); is predicted to have protein tyrosine kinase activity; human orthologs of this gene are implicated in retinitis pigmentosa 38.	protein_coding_primary_transcript	0.770011	0.99997	0.206158	0.705151	3.94287	0.402899	0.606418	-0.187206	0.388059	0.388059
F11E6.8c.1	WBGene00008711	F11E6.8	F11E6.8 is an ortholog of human AXL (AXL receptor tyrosine kinase), MERTK (MER proto-oncogene, tyrosine kinase), and TYRO3 (TYRO3 protein tyrosine kinase); is predicted to have protein tyrosine kinase activity; human orthologs of this gene are implicated in retinitis pigmentosa 38.	protein_coding_primary_transcript	0.182338	0.99997	1.03847	0.778704	2.60303	1.32616	0.497244	0.715517	0.711364	0.715517
F11E6.9.1	WBGene00008712	F11E6.9	n.a.	protein_coding_primary_transcript	0.402268	0.99997	0.540244	0.645007	4.30333	1.25077	0.0260565	0.806012	0.328356	0.806012
F11F1.1a.1	WBGene00008714	F11F1.1	F11F1.1 is predicted to have ATP binding activity; is expressed in the hypodermis and the intestine.	protein_coding_primary_transcript	0.134537	0.99997	-0.539323	0.360402	4.89501	0.250138	0.00974629	0.163521	0.250033	0.250033
F11F1.6.1	WBGene00003249	mig-18	mig-18 is expressed in the body wall musculature, the gonad, and the pharyngeal muscle cell.	protein_coding_primary_transcript	0.164889	0.99997	0.425607	0.306453	5.56861	0.243941	0.00424645	0.0731706	0.183581	0.183581
F11F1.7.1	WBGene00008719	ttr-52	ttr-52 encodes a transthyretin-like secreted protein that is required for proper cell corpse engulfment; genetic analysis indicates that ttr-52 functions in the ced-1/CD91 pathway for engulfment; TTR-52 binds to both surface-exposed phosphatidylserine in vivo and the extracellular domain of CED-1, therefore acting like a bridging molecule during the recognition of apoptotic cells during cell corpse engulfment; ttr-52 is expressed in, and secreted from intestinal cells and co-localizes to apoptotic cells together with CED-1.	protein_coding_primary_transcript	0.647734	0.99997	0.388265	0.849758	1.52498	0.277402	0.302982	-0.0576715	1.1412	1.1412
F11G11.1.1	WBGene00001756	gst-8	gst-8 encodes a predicted glutathione S-transferase.	protein_coding_primary_transcript	0.674207	0.99997	0.291441	0.693277	2.30241	0.433258	0.148521	0.335137	0.812745	0.812745
F11G11.10.1	WBGene00000606	col-17	col-17 encodes a collagen which is expressed in all developmental stages except eggs, like col-15, col-16, and col-20; collagen genes with this expression pattern may be used for synthesis of cuticles after the L1 stage (e.g., the L4 cuticle).	protein_coding_primary_transcript	0.327235	0.99997	1.09876	1.12153	8.64612	3.01903	0.123439	2.3922	0.0645253	2.3922
F11G11.11.1	WBGene00000609	col-20	col-20 encodes a collagen; its expression pattern and mutant phenotypes are unknown.	protein_coding_primary_transcript	0.709892	0.99997	-0.417521	1.12236	10.2052	3.79298	0.000568938	2.51883	0.0586915	2.51883
F11G11.12.1	WBGene00000649	col-73	col-73 is predicted to be a structural constituent of cuticle.	protein_coding_primary_transcript	0.313022	0.99997	1.06554	1.05614	9.97103	2.36647	0.000241195	2.23063	0.0582747	2.23063
F11G11.13.1	WBGene00017388	F11G11.13	F11G11.13 is predicted to have ATP binding activity and kinase activity.	protein_coding_primary_transcript	0.404775	0.99997	0.615606	0.738913	2.02765	0.36439	0.17486	0.209431	0.917125	0.917125
F11G11.14.1	WBGene00044384	F11G11.14	n.a.	protein_coding_primary_transcript	0.863459	0.99997	0.0707497	0.411401	4.40466	0.33898	0.0252167	0.273423	0.313284	0.313284
F11G11.15.1	WBGene00271822	F11G11.15	n.a.	protein_coding_primary_transcript	0.870014	0.99997	0.0855467	0.52277	3.38849	0.257197	0.0467196	0.214333	0.499857	0.499857
F11G11.2.1	WBGene00001755	gst-7	gst-7 encodes a predicted glutathione S-transferase.	protein_coding_primary_transcript	0.746517	0.99997	-0.07733	0.239237	8.30129	0.10393	0.000237153	0.114232	0.0688179	0.114232
F11G11.3.1	WBGene00001754	gst-6	gst-6 encodes a predicted glutathione S-transferase.	protein_coding_primary_transcript	0.27952	0.99997	-0.27981	0.258749	6.51723	0.239833	0.00152167	0.13238	0.120335	0.13238
F11G11.4.1	WBGene00017384	F11G11.4	n.a.	protein_coding_primary_transcript	0.854059	0.99997	-0.0784817	0.426666	5.74063	0.337316	0.0039572	0.36013	0.169572	0.36013
F11G11.5.2	WBGene00017385	F11G11.5	F11G11.5 is enriched in the OLL and the PVD based on microarray and RNA-seq studies; is predicted to encode a protein with the following domain: Brain protein I3.	protein_coding_primary_transcript	0.630043	0.99997	0.0961198	0.199557	7.76816	0.0226024	0.0014709	0.0227871	0.0781751	0.0781751
F11G11.7.1	WBGene00001027	dnj-9	This gene encodes a protein containing a DnaJ ('J') domain.	protein_coding_primary_transcript	0.539877	0.99997	-0.127952	0.208731	7.42277	0.0962327	0.000584663	0.039956	0.0865523	0.0865523
F11G11.8.1	WBGene00017386	nspd-5	nspd-5 is predicted to encode a protein with the following domain: Protein of unknown function DUF780, Caenorhabditis species.	protein_coding_primary_transcript	0.690148	0.99997	-0.206998	0.519242	7.28561	0.466233	0.00112628	0.538099	0.0904991	0.538099
F11G11.9.1	WBGene00017387	mpst-4	mpst-4 is predicted to have thiosulfate sulfurtransferase activity.	protein_coding_primary_transcript	0.98801	0.99997	0.00727647	0.484185	6.06541	0.499401	0.00312021	0.46575	0.145827	0.46575
F11H8.1.1	WBGene00004341	rfl-1	rfl-1 encodes an ortholog of Uba3p, one subunit of a heterodimeric E1-activatingenzyme that also contains ULA-1 and functions in a Nedd8 ubiquitin-like protein conjugation pathway; RFL-1 activity is required for proper cytokinesis and spindle orientation.	protein_coding_primary_transcript	0.609009	0.99997	0.163776	0.320194	5.5716	0.108947	0.0217168	0.0791155	0.183331	0.183331
F11H8.1.2	WBGene00004341	rfl-1	rfl-1 encodes an ortholog of Uba3p, one subunit of a heterodimeric E1-activatingenzyme that also contains ULA-1 and functions in a Nedd8 ubiquitin-like protein conjugation pathway; RFL-1 activity is required for proper cytokinesis and spindle orientation.	protein_coding_primary_transcript	0.997158	0.99997	0.000784023	0.220146	7.1368	0.0314635	0.00173254	0.0336557	0.0951962	0.0951962
F11H8.2.1	WBGene00017389	lgc-38	F11H8.2 encodes an UNC-49-like GABA receptor subunit.	protein_coding_primary_transcript	0.686316	0.99997	0.177075	0.438456	4.07656	0.324566	0.0197003	0.201821	0.364787	0.364787
F11H8.3.1	WBGene00000597	col-8	col-8 encodes a collagen, individually dispensable for viability and gross morphology, which is specifically expressed in dauers and adults but not in eggs or L4 larvae, like col-7, col-18, and col-19; the amino- and carboxyl-terminal cysteine-rich regions of COL-8 are most closely related to those of COL-19, COL-35, and COL-39.	protein_coding_primary_transcript	0.778003	0.99997	-0.357255	1.26721	8.28163	5.2325	0.0072386	3.20441	0.0691014	3.20441
F12A10.1.1	WBGene00017390	F12A10.1	F12A10.1 is enriched in the OLL and the PVD based on tiling, array, and RNA-seq studies.	protein_coding_primary_transcript	0.132297	0.99997	-0.590329	0.392217	5.73731	0.322453	0.00315787	0.304511	0.169835	0.304511
F12A10.4.1	WBGene00017393	nep-5	F12A10.4 encodes a neprilysin; neprilysins are thermolysin-like zinc metallopeptidases, found on the outer surface of animal cells, that negatively regulate small signalling peptides (e.g., enkephalin, tachykinin, insulin, and natriuretic peptides) by cleaving them; F12A10.4 has no clear orthologs in other organisms.	protein_coding_primary_transcript	0.830427	0.99997	-0.0783605	0.365906	4.82195	0.361875	0.00920256	0.24394	0.258572	0.258572
F12A10.5.1	WBGene00017394	cal-8	cal-8 is predicted to have calcium ion binding activity.	protein_coding_primary_transcript	0.70791	0.99997	0.176717	0.471666	3.78466	0.273983	0.0275815	0.201501	0.417356	0.417356
F12A10.6.1	WBGene00017395	F12A10.6	n.a.	protein_coding_primary_transcript	0.391714	0.99997	0.354656	0.41407	4.31343	0.177049	0.0160854	0.112531	0.326822	0.326822
F12A10.8.1	WBGene00017397	F12A10.8	F12A10.8 is enriched in the AVA based on tiling, array, RNA-seq, and microarray studies.	protein_coding_primary_transcript	0.794138	0.99997	-0.0807218	0.309349	6.04033	0.173324	0.00311891	0.188274	0.147504	0.188274
F12B6.1a.1	WBGene00000020	abt-2	abt-2 encodes a predicted ATP-binding cassette (ABC) transporter that is a member of the ABCA subfamily of transport proteins; ABT-2 is predicted to function as a transmembrane protein that couples energy to transport of various molecules across membranes.	protein_coding_primary_transcript	0.969923	0.99997	0.0237139	0.628931	7.07963	0.374188	0.69399	-0.25821	0.0971182	0.0971182
F12B6.1b.1	WBGene00000020	abt-2	abt-2 encodes a predicted ATP-binding cassette (ABC) transporter that is a member of the ABCA subfamily of transport proteins; ABT-2 is predicted to function as a transmembrane protein that couples energy to transport of various molecules across membranes.	protein_coding_primary_transcript	0.210584	0.99997	1.16464	0.930251	5.51127	1.96782	1.23677	0.493966	0.188411	0.493966
F12B6.2a.1	WBGene00017398	slc-17.6	slc-17.6 is an ortholog of human SLC17A1 (solute carrier family 17 member 1), SLC17A2 (solute carrier family 17 member 2), and SLC17A4 (solute carrier family 17 member 4); is predicted to encode a protein with the following domains: Major facilitator superfamily and MFS transporter superfamily.	protein_coding_primary_transcript	0.366784	0.99997	-0.22465	0.248916	6.53156	0.40806	0.00239587	0.121522	0.119636	0.121522
F12B6.2f.1	WBGene00017398	slc-17.6	slc-17.6 is an ortholog of human SLC17A1 (solute carrier family 17 member 1), SLC17A2 (solute carrier family 17 member 2), and SLC17A4 (solute carrier family 17 member 4); is predicted to encode a protein with the following domains: Major facilitator superfamily and MFS transporter superfamily.	protein_coding_primary_transcript	0.862902	0.99997	-0.141084	0.81702	2.54167	0.4605	0.604007	-0.135245	0.731037	0.731037
F12D9.1a.1	WBGene00017400	stg-2	stg-2 encodes, along with stg-1, one of two C. elegans TARPs (transmembrane AMPAR regulatory protein).	protein_coding_primary_transcript	0.804985	0.99997	-0.247604	1.00285	1.19125	2.64117	0.6944	0.849396	1.31701	1.31701
F12D9.1b.1	WBGene00017400	stg-2	stg-2 encodes, along with stg-1, one of two C. elegans TARPs (transmembrane AMPAR regulatory protein).	protein_coding_primary_transcript	0.410105	0.99997	0.791495	0.960891	2.38926	1.52024	0.575732	1.27089	0.782143	1.27089
F12E12.1.1	WBGene00017402	F12E12.1	F12E12.1 is enriched in the AFD and the BAG based on tiling, array, and RNA-seq studies.	protein_coding_primary_transcript	0.936875	0.99997	-0.0533858	0.674077	4.88212	1.16568	0.0183016	0.890457	0.25152	0.890457
F12E12.11.1	WBGene00044811	F12E12.11	F12E12.11 is an ortholog of human HSD17B14; is predicted to encode a protein with the following domains: Short-chain dehydrogenase/reductase SDR and NAD(P)-binding domain superfamily.	protein_coding_primary_transcript	0.489552	0.99997	-0.293093	0.424144	4.21047	0.175531	0.0169779	0.10163	0.342818	0.342818
F12E12.2.1	WBGene00017403	F12E12.2	n.a.	protein_coding_primary_transcript	0.791078	0.99997	0.254815	0.961889	1.50165	2.01208	0.134727	1.71573	1.15274	1.71573
F12E12.4.1	WBGene00017405	bath-31	bath-31 is predicted to encode a protein with the following domains: BTB/POZ domain, MATH/TRAF domain, TRAF-like, and SKP1/BTB/POZ domain superfamily.	protein_coding_primary_transcript	0.960016	0.99997	-0.0427563	0.852845	1.42439	0.878599	0.262937	0.792795	1.19175	1.19175
F12E12.6.1	WBGene00017407	F12E12.6	n.a.	protein_coding_primary_transcript	0.992333	0.99997	0.00738134	0.768149	4.13334	1.67835	0.0479252	1.13218	0.355311	1.13218
F12F3.1a.1	WBGene00001374	exp-2	exp-2 encodes a member of the six-transmembrane voltage-activated (Kv-type) family of potassium channels; exp-2 is required for normal pharyngeal muscle action potentials and hence, for normal feeding behavior; in addition, exp-2 is required for chemotaxis; when expressed in Xenopus oocytes, EXP-2 displays inward rectifying currents, however when assessed in endogenous pharyngeal tissue, EXP-2 displays hyperpolarization-activated outward currents; an EXP-2 translational reporter fusion is expressed strongly in pharyngeal muscles, amphid, phasmid, and head neurons, posterior enteric muscles, and occasionally faintly in the egg-laying muscles.	protein_coding_primary_transcript	0.493588	0.99997	0.411422	0.600955	4.3156	0.483531	0.395801	0.0190843	0.326493	0.326493
F12F3.1b.1	WBGene00001374	exp-2	exp-2 encodes a member of the six-transmembrane voltage-activated (Kv-type) family of potassium channels; exp-2 is required for normal pharyngeal muscle action potentials and hence, for normal feeding behavior; in addition, exp-2 is required for chemotaxis; when expressed in Xenopus oocytes, EXP-2 displays inward rectifying currents, however when assessed in endogenous pharyngeal tissue, EXP-2 displays hyperpolarization-activated outward currents; an EXP-2 translational reporter fusion is expressed strongly in pharyngeal muscles, amphid, phasmid, and head neurons, posterior enteric muscles, and occasionally faintly in the egg-laying muscles.	protein_coding_primary_transcript	0.70244	0.99997	0.595571	1.55897	2.57436	4.15325	2.70297	2.1578	0.720493	2.1578
F12F3.1c.1	WBGene00001374	exp-2	exp-2 encodes a member of the six-transmembrane voltage-activated (Kv-type) family of potassium channels; exp-2 is required for normal pharyngeal muscle action potentials and hence, for normal feeding behavior; in addition, exp-2 is required for chemotaxis; when expressed in Xenopus oocytes, EXP-2 displays inward rectifying currents, however when assessed in endogenous pharyngeal tissue, EXP-2 displays hyperpolarization-activated outward currents; an EXP-2 translational reporter fusion is expressed strongly in pharyngeal muscles, amphid, phasmid, and head neurons, posterior enteric muscles, and occasionally faintly in the egg-laying muscles.	protein_coding_primary_transcript	0.441446	0.99997	0.443303	0.575902	4.69767	0.346307	0.389609	-0.072448	0.273718	0.273718
F12F3.1d.1	WBGene00001374	exp-2	exp-2 encodes a member of the six-transmembrane voltage-activated (Kv-type) family of potassium channels; exp-2 is required for normal pharyngeal muscle action potentials and hence, for normal feeding behavior; in addition, exp-2 is required for chemotaxis; when expressed in Xenopus oocytes, EXP-2 displays inward rectifying currents, however when assessed in endogenous pharyngeal tissue, EXP-2 displays hyperpolarization-activated outward currents; an EXP-2 translational reporter fusion is expressed strongly in pharyngeal muscles, amphid, phasmid, and head neurons, posterior enteric muscles, and occasionally faintly in the egg-laying muscles.	protein_coding_primary_transcript	0.904996	0.99997	-0.0947841	0.794156	4.29597	0.626552	0.931887	-0.260615	0.329481	0.329481
F12F6.1.1	WBGene00008720	F12F6.1	F12F6.1 is enriched in the OLL and the PVD based on microarray and RNA-seq studies.	protein_coding_primary_transcript	0.795092	0.99997	0.0487045	0.187538	8.21673	0.0626645	0.000272283	0.061204	0.0700689	0.0700689
F12F6.3a.1	WBGene00004360	rib-1	The rib-1 gene encodes an ortholog of human EXT1; the family of EXT genes have GlcNAc transferase activities and are involved in the synthesis of heparin sulfate proteoglycans; the RIB-1 protein interacts with RIB-2 and coexpression of RIB-1 and RIB-2 proteins in vitro results in glycosyltransferase and heparin sulphate polymerase activities; rib-1 is also required for proper embryonic development, suggesting that rib-1 and rib-2 are required for the biosynthesis of glycosaminoglycans during development.	protein_coding_primary_transcript	0.921431	0.99997	-0.0227488	0.230645	6.8716	0.048452	0.00166979	0.046061	0.104724	0.104724
F12F6.3a.2	WBGene00004360	rib-1	The rib-1 gene encodes an ortholog of human EXT1; the family of EXT genes have GlcNAc transferase activities and are involved in the synthesis of heparin sulfate proteoglycans; the RIB-1 protein interacts with RIB-2 and coexpression of RIB-1 and RIB-2 proteins in vitro results in glycosyltransferase and heparin sulphate polymerase activities; rib-1 is also required for proper embryonic development, suggesting that rib-1 and rib-2 are required for the biosynthesis of glycosaminoglycans during development.	protein_coding_primary_transcript	0.950043	0.99997	-0.0523201	0.835073	3.87533	1.78873	0.62201	0.772683	0.400331	0.772683
F12F6.5a.1	WBGene00006406	srgp-1	srgp-1 encodes the ortholog of the mammalian srGAP proteins, which are downstream effectors of the Slit-Robo neuronal guidance pathway and act as negative regulators of neuronal migration; srgp-1 positively regulates cell-cell adhesion during embryonic development and is required along with catenins, hmp-1 and hmp-2 for viability; srgp-1 also functions in engulfing cells to negatively regulate engulfment of apoptotic cells; SRGP-1 binds to and enhances CED-10/RAC GTPase activity via its GAP domain; SRGP-1 is expressed in head and tail neurons, pharynx and the spermatheca and localizes to adherens junctions.	protein_coding_primary_transcript	0.915593	0.99997	0.0355632	0.335546	8.70531	0.215747	0.000612564	0.22457	0.0639117	0.22457
F12F6.5d.1	WBGene00006406	srgp-1	srgp-1 encodes the ortholog of the mammalian srGAP proteins, which are downstream effectors of the Slit-Robo neuronal guidance pathway and act as negative regulators of neuronal migration; srgp-1 positively regulates cell-cell adhesion during embryonic development and is required along with catenins, hmp-1 and hmp-2 for viability; srgp-1 also functions in engulfing cells to negatively regulate engulfment of apoptotic cells; SRGP-1 binds to and enhances CED-10/RAC GTPase activity via its GAP domain; SRGP-1 is expressed in head and tail neurons, pharynx and the spermatheca and localizes to adherens junctions.	protein_coding_primary_transcript	0.906647	0.99997	-0.0531923	0.453593	5.56368	0.48876	0.10652	0.304973	0.183992	0.304973
F12F6.6.1	WBGene00004755	sec-24.1	sec-24.1 encodes one of two C. elegans Sec24 homologs; in Saccharomyces cerevisiae, Sec24 is a member of the Sec24-Sec23 subunit of the COPII coat complex, assembly of which is essential for the first step of secretory protein transport from the endoplasmic reticulum (ER) to the Golgi; by homology with Sec24, SEC-24.1 is predicted to facilitate vesicle cargo selection, and likely contains multiple, independent sites for binding to secreted proteins; loss of sec-24.1 activity via RNAi indicates that SEC-24.1 is required for cuticle secretion and oogenesis.	protein_coding_primary_transcript	0.869432	0.99997	-0.0282961	0.172138	9.38744	0.0309817	8.10974e-05	0.0251627	0.059182	0.059182
F12F6.7.1	WBGene00008722	F12F6.7	F12F6.7 is an ortholog of human POLD2 (DNA polymerase delta 2, accessory subunit); is predicted to have DNA binding activity and DNA-directed DNA polymerase activity.	protein_coding_primary_transcript	0.871806	0.99997	-0.045208	0.280159	7.37261	0.138122	0.0067109	0.150268	0.0879538	0.150268
F12F6.9.1	WBGene00000702	col-128	col-128 is enriched in the OLL and the PVD based on microarray, tiling, array, and RNA-seq studies; is predicted to encode a protein with the following domain: Collagen triple helix repeat.	protein_coding_primary_transcript	0.153704	0.99997	1.5218	1.06675	4.52083	3.57552	0.0668753	2.20906	0.296895	2.20906
F13A2.2.1	WBGene00017411	F13A2.2	F13A2.2 is enriched in the SAB based on tiling, array, RNA-seq, and microarray studies.	protein_coding_primary_transcript	0.212602	0.99997	1.08887	0.873585	1.30912	0.784751	0.274069	0.388462	1.25223	1.25223
F13A2.4.1	WBGene00017413	F13A2.4	F13A2.4 is expressed in tail neurons, the intestine, and the pharynx.	protein_coding_primary_transcript	0.654213	0.99997	-0.210159	0.46919	4.44354	0.438093	0.0183301	0.421949	0.307695	0.421949
F13A2.8.1	WBGene00003708	nhr-118	nhr-118 is predicted to have several functions, including regulation of cellular process, sequence-specific DNA binding activity, and zinc ion binding activity.	protein_coding_primary_transcript	0.498064	0.99997	0.496922	0.733422	2.15845	0.936572	0.209851	0.579905	0.865963	0.865963
F13A7.1.1	WBGene00008724	F13A7.1	F13A7.1 is predicted to encode a protein with the following domains: Major sperm protein (MSP) domain, PapD-like superfamily, and Immunoglobulin-like fold.	protein_coding_primary_transcript	0.729762	0.99997	-0.155508	0.45017	6.9992	0.365259	0.00113395	0.404172	0.0999348	0.404172
F13A7.10.1	WBGene00001792	gst-44	gst-44 encodes a putative omega-class glutathione transferase (GST; EC 2.5.1.18) which, like its paralog GSTO-1, might have thiol oxidoreductase and dehydroascorbate reductase activity; GST-44 is expressed in excretory cell cytoplasm; other GST-44 paralogs include C02D5.3 and K10F12.4; GST-44 has no obvious function in mass RNAi assays.	protein_coding_primary_transcript	0.929565	0.99997	-0.0482163	0.545481	3.17311	0.239019	0.0441054	0.202012	0.550994	0.550994
F13A7.11.1	WBGene00008726	F13A7.11	F13A7.11 is involved in innate immune response.	protein_coding_primary_transcript	0.219366	0.99997	0.621721	0.506198	4.90584	0.486854	0.0116774	0.500796	0.248789	0.500796
F13A7.12.1	WBGene00008727	F13A7.12	F13A7.12 is predicted to encode a protein with the following domain: Methyltransferase FkbM.	protein_coding_primary_transcript	0.238149	0.99997	0.982015	0.832481	4.04947	1.47576	0.0405833	1.34547	0.369394	1.34547
F13A7.14.1	WBGene00045357	F13A7.14	n.a.	protein_coding_primary_transcript	0.620037	0.99997	-0.168382	0.339618	6.75055	0.214671	0.00127057	0.22941	0.109671	0.22941
F13A7.7.1	WBGene00008725	F13A7.7	F13A7.7 is predicted to encode a protein with the following domain: Papain-like cysteine peptidase superfamily.	protein_coding_primary_transcript	0.905611	0.99997	-0.0507738	0.428197	4.84968	0.373552	0.00985076	0.356855	0.255299	0.356855
F13B10.1a.1	WBGene00006575	tir-1	tir-1 encodes a Toll-Interleukin 1 Receptor (TIR) domain adaptor protein that is the C. elegans ortholog of human SARM (sterile alpha and armadillo repeats); tir-1 is required for innate immunity, as loss of tir-1 activity results in increased susceptibility to infection; tir-1 also functions in a lateral signaling pathway that specifies neuronal identity and is required for proper localization of NSY-1/MAPKKK to post-synaptic regions; TIR-1 physically interacts with a number of proteins, including UNC-43/CaMKII, the RAB-1 GTPase, and the ATP synthase f subunit encoded by R53.4; TIR-1 is expressed in neurons and localizes to post-synaptic regions of axons.	protein_coding_primary_transcript	0.161364	0.99997	1.76214	1.25822	4.36341	3.77187	1.77197	1.39427	0.319332	1.39427
F13B10.1b.1	WBGene00006575	tir-1	tir-1 encodes a Toll-Interleukin 1 Receptor (TIR) domain adaptor protein that is the C. elegans ortholog of human SARM (sterile alpha and armadillo repeats); tir-1 is required for innate immunity, as loss of tir-1 activity results in increased susceptibility to infection; tir-1 also functions in a lateral signaling pathway that specifies neuronal identity and is required for proper localization of NSY-1/MAPKKK to post-synaptic regions; TIR-1 physically interacts with a number of proteins, including UNC-43/CaMKII, the RAB-1 GTPase, and the ATP synthase f subunit encoded by R53.4; TIR-1 is expressed in neurons and localizes to post-synaptic regions of axons.	protein_coding_primary_transcript	0.677757	0.99997	0.114729	0.276107	6.45651	0.207862	0.0291125	0.104437	0.123357	0.123357
F13B10.1d.1	WBGene00006575	tir-1	tir-1 encodes a Toll-Interleukin 1 Receptor (TIR) domain adaptor protein that is the C. elegans ortholog of human SARM (sterile alpha and armadillo repeats); tir-1 is required for innate immunity, as loss of tir-1 activity results in increased susceptibility to infection; tir-1 also functions in a lateral signaling pathway that specifies neuronal identity and is required for proper localization of NSY-1/MAPKKK to post-synaptic regions; TIR-1 physically interacts with a number of proteins, including UNC-43/CaMKII, the RAB-1 GTPase, and the ATP synthase f subunit encoded by R53.4; TIR-1 is expressed in neurons and localizes to post-synaptic regions of axons.	protein_coding_primary_transcript	0.959185	0.99997	-0.105564	2.06277	2.07623	7.45036	1.34511	7.1649	0.897803	7.1649
F13B10.1e.1	WBGene00006575	tir-1	tir-1 encodes a Toll-Interleukin 1 Receptor (TIR) domain adaptor protein that is the C. elegans ortholog of human SARM (sterile alpha and armadillo repeats); tir-1 is required for innate immunity, as loss of tir-1 activity results in increased susceptibility to infection; tir-1 also functions in a lateral signaling pathway that specifies neuronal identity and is required for proper localization of NSY-1/MAPKKK to post-synaptic regions; TIR-1 physically interacts with a number of proteins, including UNC-43/CaMKII, the RAB-1 GTPase, and the ATP synthase f subunit encoded by R53.4; TIR-1 is expressed in neurons and localizes to post-synaptic regions of axons.	protein_coding_primary_transcript	0.496356	0.99997	-0.296355	0.435665	5.21431	0.19381	0.163782	0.0270884	0.215826	0.215826
F13B10.1f.1	WBGene00006575	tir-1	tir-1 encodes a Toll-Interleukin 1 Receptor (TIR) domain adaptor protein that is the C. elegans ortholog of human SARM (sterile alpha and armadillo repeats); tir-1 is required for innate immunity, as loss of tir-1 activity results in increased susceptibility to infection; tir-1 also functions in a lateral signaling pathway that specifies neuronal identity and is required for proper localization of NSY-1/MAPKKK to post-synaptic regions; TIR-1 physically interacts with a number of proteins, including UNC-43/CaMKII, the RAB-1 GTPase, and the ATP synthase f subunit encoded by R53.4; TIR-1 is expressed in neurons and localizes to post-synaptic regions of axons.	protein_coding_primary_transcript	0.869165	0.99997	0.0586562	0.356099	5.68471	0.190181	0.0795701	0.157672	0.174042	0.174042
F13B10.1g.1	WBGene00006575	tir-1	tir-1 encodes a Toll-Interleukin 1 Receptor (TIR) domain adaptor protein that is the C. elegans ortholog of human SARM (sterile alpha and armadillo repeats); tir-1 is required for innate immunity, as loss of tir-1 activity results in increased susceptibility to infection; tir-1 also functions in a lateral signaling pathway that specifies neuronal identity and is required for proper localization of NSY-1/MAPKKK to post-synaptic regions; TIR-1 physically interacts with a number of proteins, including UNC-43/CaMKII, the RAB-1 GTPase, and the ATP synthase f subunit encoded by R53.4; TIR-1 is expressed in neurons and localizes to post-synaptic regions of axons.	protein_coding_primary_transcript	0.742239	0.99997	-0.600647	1.82629	1.79037	5.97115	3.31183	3.35884	1.01722	3.35884
F13B10.1h.1	WBGene00006575	tir-1	tir-1 encodes a Toll-Interleukin 1 Receptor (TIR) domain adaptor protein that is the C. elegans ortholog of human SARM (sterile alpha and armadillo repeats); tir-1 is required for innate immunity, as loss of tir-1 activity results in increased susceptibility to infection; tir-1 also functions in a lateral signaling pathway that specifies neuronal identity and is required for proper localization of NSY-1/MAPKKK to post-synaptic regions; TIR-1 physically interacts with a number of proteins, including UNC-43/CaMKII, the RAB-1 GTPase, and the ATP synthase f subunit encoded by R53.4; TIR-1 is expressed in neurons and localizes to post-synaptic regions of axons.	protein_coding_primary_transcript	0.0557784	0.99997	0.546565	0.285746	6.44783	0.321538	0.0395039	0.0549325	0.123798	0.123798
F13B10.1h.2	WBGene00006575	tir-1	tir-1 encodes a Toll-Interleukin 1 Receptor (TIR) domain adaptor protein that is the C. elegans ortholog of human SARM (sterile alpha and armadillo repeats); tir-1 is required for innate immunity, as loss of tir-1 activity results in increased susceptibility to infection; tir-1 also functions in a lateral signaling pathway that specifies neuronal identity and is required for proper localization of NSY-1/MAPKKK to post-synaptic regions; TIR-1 physically interacts with a number of proteins, including UNC-43/CaMKII, the RAB-1 GTPase, and the ATP synthase f subunit encoded by R53.4; TIR-1 is expressed in neurons and localizes to post-synaptic regions of axons.	protein_coding_primary_transcript	0.606087	0.99997	0.592192	1.1484	4.53216	2.26181	2.3423	-0.105008	0.295346	0.295346
F13B10.2a.1	WBGene00004414	rpl-3	rpl-3 encodes a large ribosomal subunit L3 protein required in mass RNAi assays for embryonic and larval viability, fertility, and general health; the rpl-3 transcription unit has a nonsense transcript that is up-regulated in vivo by smg[-] mutations, indicating that rpl-3 is a natural substrate for SMG-mediated nonsense suppresssion; several other natural mRNA substrates of SMG suppression (e.g., rpl-7, rpl-10, rpl-12) have protein products that are involved in translation.	protein_coding_primary_transcript	0.451758	0.99997	-0.147548	0.19608	11.8944	0.0342091	1.46768e-05	0.0332275	0.0768802	0.0768802
F13B10.2a.2	WBGene00004414	rpl-3	rpl-3 encodes a large ribosomal subunit L3 protein required in mass RNAi assays for embryonic and larval viability, fertility, and general health; the rpl-3 transcription unit has a nonsense transcript that is up-regulated in vivo by smg[-] mutations, indicating that rpl-3 is a natural substrate for SMG-mediated nonsense suppresssion; several other natural mRNA substrates of SMG suppression (e.g., rpl-7, rpl-10, rpl-12) have protein products that are involved in translation.	protein_coding_primary_transcript	0.401586	0.99997	-0.372123	0.443641	9.01816	0.411183	0.00565435	0.38798	0.0612246	0.38798
F13B10.2c.1	WBGene00004414	rpl-3	rpl-3 encodes a large ribosomal subunit L3 protein required in mass RNAi assays for embryonic and larval viability, fertility, and general health; the rpl-3 transcription unit has a nonsense transcript that is up-regulated in vivo by smg[-] mutations, indicating that rpl-3 is a natural substrate for SMG-mediated nonsense suppresssion; several other natural mRNA substrates of SMG suppression (e.g., rpl-7, rpl-10, rpl-12) have protein products that are involved in translation.	protein_coding_primary_transcript	0.636082	0.99997	0.64908	1.37173	1.17684	3.18665	0.840664	2.92261	1.32515	2.92261
F13B10.2d.2	WBGene00004414	rpl-3	rpl-3 encodes a large ribosomal subunit L3 protein required in mass RNAi assays for embryonic and larval viability, fertility, and general health; the rpl-3 transcription unit has a nonsense transcript that is up-regulated in vivo by smg[-] mutations, indicating that rpl-3 is a natural substrate for SMG-mediated nonsense suppresssion; several other natural mRNA substrates of SMG suppression (e.g., rpl-7, rpl-10, rpl-12) have protein products that are involved in translation.	protein_coding_primary_transcript	0.603114	0.99997	-0.118323	0.227576	8.92857	0.0919563	0.00112918	0.102453	0.0619011	0.102453
F13B12.1.1	WBGene00008729	F13B12.1	F13B12.1 is an ortholog of human IWS1; localizes to the nucleus; is expressed in several tissues, including the alimentary system, the excretory cell, the hypodermis, the muscular system, and the nervous system.	protein_coding_primary_transcript	0.804953	0.99997	-0.0452471	0.183229	8.44288	0.040632	0.000243536	0.0451731	0.0669024	0.0669024
F13B12.2.1	WBGene00008730	F13B12.2	F13B12.2 is predicted to have transmembrane transporter activity.	protein_coding_primary_transcript	0.620459	0.99997	-0.170156	0.34361	5.08606	0.535445	0.00717307	0.218207	0.228963	0.228963
F13B12.3a.1	WBGene00008731	F13B12.3	F13B12.3 is enriched in the FLP based on microarray and RNA-seq studies.	protein_coding_primary_transcript	0.485233	0.99997	0.217318	0.311384	5.50853	0.377049	0.005274	0.150331	0.188646	0.188646
F13B12.4a.1	WBGene00008732	F13B12.4	F13B12.4 is predicted to encode a protein with the following domains: Pyridoxal-phosphate dependent enzyme and Tryptophan synthase beta subunit-like PLP-dependent enzyme.	protein_coding_primary_transcript	0.807689	0.99997	0.308867	1.26892	3.62906	3.00837	1.61043	1.6099	0.448087	1.6099
F13B12.4a.2	WBGene00008732	F13B12.4	F13B12.4 is predicted to encode a protein with the following domains: Pyridoxal-phosphate dependent enzyme and Tryptophan synthase beta subunit-like PLP-dependent enzyme.	protein_coding_primary_transcript	0.44073	0.99997	0.841767	1.09184	4.61225	2.41766	0.558214	1.82602	0.28465	1.82602
F13B12.5.1	WBGene00002084	ins-1	ins-1 encodes an insulin-like peptide orthologous to human insulin (INS; OMIM:176730, mutated in hyperproinsulinemia and diabetes mellitus type II); INS-1 is one of 38 insulin-like peptides in C. elegans and when overexpressed can antagonize insulin-like signaling mediated by DAF-2/IR leading to arrest at the dauer larval stage; loss of INS-1, however, does not result in a dauer phenotype suggesting that INS-1 functions redundantly with other insulin-like peptides to regulate reproductive growth and lifespan; a mutation in ins-1 does, however, show severe defects in salt chemotaxis learning; INS-1 is expressed in the amphid sensory neurons ASI and ASJ that regulate dauer arrest, the nerve ring, the intestine, vulval muscles, and other neurons.	protein_coding_primary_transcript	0.42092	0.99997	0.328953	0.408726	4.35708	0.269064	0.0138433	0.208225	0.32027	0.32027
F13B12.6.1	WBGene00008733	F13B12.6	F13B12.6 is an ortholog of human HSH2D (hematopoietic SH2 domain containing), SH2D4B (SH2 domain containing 4B), and SH2D7 (SH2 domain containing 7); is predicted to encode a protein with the following domains: SH2 domain and SH2 domain superfamily.	protein_coding_primary_transcript	0.846952	0.99997	-0.0466073	0.241477	7.89769	0.12451	0.000400272	0.116222	0.0755651	0.116222
F13B12.7.1	WBGene00008734	F13B12.7	n.a.	protein_coding_primary_transcript	0.862062	0.99997	-0.11725	0.674822	2.44895	0.602694	0.14903	0.306682	0.761739	0.761739
F13B6.1.1	WBGene00017416	F13B6.1	n.a.	protein_coding_primary_transcript	0.168849	0.99997	1.0556	0.767202	4.41238	2.25103	0.215453	0.961744	0.312167	0.961744
F13B6.1.2	WBGene00017416	F13B6.1	n.a.	protein_coding_primary_transcript	0.277334	0.99997	0.724285	0.666728	5.30251	1.43581	0.0483792	0.840672	0.207251	0.840672
F13B6.2.1	WBGene00017417	F13B6.2	n.a.	protein_coding_primary_transcript	0.501594	0.99997	-0.270025	0.401833	6.34959	0.358626	0.001967	0.320973	0.128931	0.320973
F13B6.3.1	WBGene00017418	F13B6.3	F13B6.3 is enriched in the CEM, the IL2 neuron, the OLL, the PVD, and the ray neuron type B based on microarray, tiling, array, and RNA-seq studies.	protein_coding_primary_transcript	0.575709	0.99997	0.283307	0.50621	7.47237	0.479677	0.000739719	0.511758	0.0852137	0.511758
F13B9.1a.1	WBGene00017419	F13B9.1	F13B9.1 encodes two proteins by alternative splicing which contain both an immunoglobulin/MHC-like domain and a glutamine/asparagine-rich domain.	protein_coding_primary_transcript	0.689991	0.99997	0.0844087	0.211621	7.60957	0.0697641	0.00781713	0.0681918	0.0817499	0.0817499
F13B9.1b.1	WBGene00017419	F13B9.1	F13B9.1 encodes two proteins by alternative splicing which contain both an immunoglobulin/MHC-like domain and a glutamine/asparagine-rich domain.	protein_coding_primary_transcript	0.805172	0.99997	0.0518208	0.210091	7.78694	0.0524542	0.0104945	0.0530614	0.0777816	0.0777816
F13B9.1c.1	WBGene00017419	F13B9.1	F13B9.1 encodes two proteins by alternative splicing which contain both an immunoglobulin/MHC-like domain and a glutamine/asparagine-rich domain.	protein_coding_primary_transcript	0.362848	0.99997	1.17001	1.2858	5.26305	2.67433	3.09551	-0.289943	0.211042	0.211042
F13B9.2.1	WBGene00017420	F13B9.2	n.a.	protein_coding_primary_transcript	0.291429	0.99997	0.526768	0.49931	3.6308	0.714964	0.0508889	0.406471	0.447733	0.447733
F13B9.5.1	WBGene00002239	ksr-1	ksr-1 encodes one of two C. elegans Kinase Suppressor of Ras paralogs; during development, ksr-1 functions singly to control sex myoblast migration and redundantly with ksr-2 to control development of the vulva, excretory system, and male spicules; as ksr-2; ksr-1 doubly mutant animals have severely reduced or absent MPK-1/ERK diphosphorylation levels in somatic tissue, KSR-2 and KSR-1 likely function to positively regulate signaling through the LET-60/Ras pathway; genetic analyses have identified a number of ekl (enhancer of ksr-1 lethality ) mutations that, in combination with a ksr-1 null mutation, result in defects in excretory duct cell fate specification accompanied by larval lethality; the ekl mutations identified gene products that are maternally required for duct cell fate specification and encode proteins likely to be involved in transcriptional and post-transcriptional gene regulation.	protein_coding_primary_transcript	0.488268	0.99997	-0.890082	1.28427	5.44969	2.29244	3.10493	-0.829139	0.193759	0.193759
F13B9.5.2	WBGene00002239	ksr-1	ksr-1 encodes one of two C. elegans Kinase Suppressor of Ras paralogs; during development, ksr-1 functions singly to control sex myoblast migration and redundantly with ksr-2 to control development of the vulva, excretory system, and male spicules; as ksr-2; ksr-1 doubly mutant animals have severely reduced or absent MPK-1/ERK diphosphorylation levels in somatic tissue, KSR-2 and KSR-1 likely function to positively regulate signaling through the LET-60/Ras pathway; genetic analyses have identified a number of ekl (enhancer of ksr-1 lethality ) mutations that, in combination with a ksr-1 null mutation, result in defects in excretory duct cell fate specification accompanied by larval lethality; the ekl mutations identified gene products that are maternally required for duct cell fate specification and encode proteins likely to be involved in transcriptional and post-transcriptional gene regulation.	protein_coding_primary_transcript	0.228659	0.99997	1.57562	1.30885	4.75847	3.30066	1.88996	1.53622	0.266211	1.53622
F13B9.6.1	WBGene00017421	cutl-29	cutl-29 is enriched in the CEM based on RNA-seq studies; is predicted to encode a protein with the following domain: Zona pellucida domain.	protein_coding_primary_transcript	0.297922	0.99997	0.638988	0.61388	4.18087	0.924519	0.0231177	0.730579	0.34756	0.730579
F13B9.8b.1	WBGene00001425	fis-2	fis-2 encodes a protein similar to the yeast and human Fis1 proteins involved in mitochondrial fission; fis-2 functions downstream of, or in parallel to, the ced-3 caspase during apoptosis and does not seem to be required for mitochondrial fission but it is possible that it may function redundantly along with fis-1 and other genes; the fis-2 protein localizes to mitochondria.	protein_coding_primary_transcript	0.903648	0.99997	0.0278267	0.229869	6.87449	0.050354	0.0010678	0.0464522	0.104611	0.104611
F13C5.2.1	WBGene00017423	F13C5.2	F13C5.2 encodes a bromodomain-containing protein; loss of F13C5.2 activity via RNAi in wild-type or various mutant backgrounds results in embryonic and larval lethality as well as sterility, reduced brood sizes, and uncoordinated locomotion; an F13C5.2::gfp reporter fusion is expressed ubiquitously from early embryogenesis through adulthood with notably stronger expression seen in neurons.	protein_coding_primary_transcript	0.650843	0.99997	-0.110599	0.244369	6.56538	0.0944755	0.0014216	0.114134	0.11801	0.11801
F13C5.3a.1	WBGene00017424	F13C5.3	n.a.	protein_coding_primary_transcript	0.375231	0.99997	0.79904	0.901122	1.68799	1.60563	0.206646	1.41739	1.06348	1.41739
F13C5.6a.1	WBGene00006825	unc-96	unc-96 encodes a novel protein with no recognizable domains; unc-96 was identified in screens for mutations that disrupt body wall muscle cell structure and is required for muscle thick filament assembly, maintenance of muscle organization in response to muscle contraction, and normal locomotion; mutations in unc-96 interact genetically with mutations in unc-54, unc-98, unc-15, and unc-105, which encode a muscle-specific myosin heavy chain, zinc finger protein, paramyosin, and degenerin, respectively; in addition, UNC-96 physically interacts with UNC-98 and UNC-15, the latter of which is required for proper UNC-96 localization in body wall muscle; UNC-96 is found in body wall, pharyngeal, and anal depressor muscles; UNC-96 copurifies with thick filaments; antibody staining indicates that UNC-96 localizes to M-lines, while GFP tagging indicates that UNC-96 localizes to both M-lines and dense bodies.	protein_coding_primary_transcript	0.745405	0.99997	0.0752789	0.231839	6.87383	0.112488	0.00286166	0.0856337	0.104637	0.104637
F13C5.6b.1	WBGene00006825	unc-96	unc-96 encodes a novel protein with no recognizable domains; unc-96 was identified in screens for mutations that disrupt body wall muscle cell structure and is required for muscle thick filament assembly, maintenance of muscle organization in response to muscle contraction, and normal locomotion; mutations in unc-96 interact genetically with mutations in unc-54, unc-98, unc-15, and unc-105, which encode a muscle-specific myosin heavy chain, zinc finger protein, paramyosin, and degenerin, respectively; in addition, UNC-96 physically interacts with UNC-98 and UNC-15, the latter of which is required for proper UNC-96 localization in body wall muscle; UNC-96 is found in body wall, pharyngeal, and anal depressor muscles; UNC-96 copurifies with thick filaments; antibody staining indicates that UNC-96 localizes to M-lines, while GFP tagging indicates that UNC-96 localizes to both M-lines and dense bodies.	protein_coding_primary_transcript	0.590411	0.99997	-0.259032	0.481258	4.86867	0.241831	0.210138	0.0638136	0.253081	0.253081
F13D11.1.1	WBGene00017427	acp-5	acp-5 is enriched in the AFD, the FLP, the OLL, and the PVD based on microarray, tiling, array, and RNA-seq studies; is predicted to encode a protein with the following domains: Histidine phosphatase superfamily, clade-2 and Histidine phosphatase superfamily.	protein_coding_primary_transcript	0.134426	0.99997	-0.493783	0.329877	5.92143	0.470443	0.0030259	0.214611	0.155833	0.214611
F13D11.2a.1	WBGene00001824	hbl-1	hbl-1 encodes a C2H2-type zinc finger transcription factor related to Drosophila hunchback; hbl-1 is a heterochronic gene that plays an essential role in regulating developmental timing during postembryonic development; accordingly, mutations in hbl-1 affect locomotion, egg laying, body morphology, and hypodermal differentiation; hbl-1 is expressed in hypodermal precursor cells, neuronal precursor cells, and pharyngeal cells during embryogenesis and is primarily expressed in neurons during larval development; hbl-1 expression is negatively regulated by the let-7 miRNA whose expression is, in turn, negatively regulated by HBL-1 in a negative feedback loop.	protein_coding_primary_transcript	0.763714	0.99997	0.379086	1.26107	2.93583	2.53249	0.829839	2.35075	0.613072	2.35075
F13D11.2b.1	WBGene00001824	hbl-1	hbl-1 encodes a C2H2-type zinc finger transcription factor related to Drosophila hunchback; hbl-1 is a heterochronic gene that plays an essential role in regulating developmental timing during postembryonic development; accordingly, mutations in hbl-1 affect locomotion, egg laying, body morphology, and hypodermal differentiation; hbl-1 is expressed in hypodermal precursor cells, neuronal precursor cells, and pharyngeal cells during embryogenesis and is primarily expressed in neurons during larval development; hbl-1 expression is negatively regulated by the let-7 miRNA whose expression is, in turn, negatively regulated by HBL-1 in a negative feedback loop.	protein_coding_primary_transcript	0.304822	0.99997	0.360521	0.351335	5.15541	0.345492	0.0195167	0.227356	0.22176	0.227356
F13D11.3.1	WBGene00017428	F13D11.3	F13D11.3 is predicted to have protein tyrosine/serine/threonine phosphatase activity.	protein_coding_primary_transcript	0.503138	0.99997	0.206064	0.30776	5.55039	0.169322	0.0043293	0.0940622	0.185103	0.185103
F13D11.4.1	WBGene00017429	F13D11.4	F13D11.4 is predicted to have 3-beta-hydroxy-delta5-steroid dehydrogenase activity.	protein_coding_primary_transcript	0.140522	0.99997	1.95695	1.32778	6.01954	3.96816	0.215644	3.31038	0.148916	3.31038
F13D11.4.2	WBGene00017429	F13D11.4	F13D11.4 is predicted to have 3-beta-hydroxy-delta5-steroid dehydrogenase activity.	protein_coding_primary_transcript	0.432452	0.99997	-1.01843	1.29736	5.33747	4.35364	0.255894	3.1104	0.203954	3.1104
F13D12.10a.1	WBGene00008744	F13D12.10	n.a.	protein_coding_primary_transcript	0.515992	0.99997	0.252505	0.388747	4.61738	0.32456	0.0182675	0.161195	0.283981	0.283981
F13D12.10b.1	WBGene00008744	F13D12.10	n.a.	protein_coding_primary_transcript	0.236027	0.99997	-0.88881	0.750067	2.92756	1.1788	0.509852	0.47041	0.615348	0.615348
F13D12.2b.1	WBGene00002262	ldh-1	ldh-1 is orthologous to the human gene LACTATE DEHYDROGENASE B (LDHB; OMIM:150100), which when mutated leads to lactate dehydrogenase-B deficiency.	protein_coding_primary_transcript	0.689809	0.99997	-0.0754664	0.189085	8.35693	0.0275587	0.00346742	0.0207193	0.0680388	0.0680388
F13D12.3.1	WBGene00008739	F13D12.3	F13D12.3 is expressed in the head and the rectal epithelium.	protein_coding_primary_transcript	0.444682	0.99997	-0.188901	0.247152	6.51947	0.134223	0.00141332	0.120755	0.120225	0.120755
F13D12.4a.1	WBGene00000114	alh-8	alh-8 is orthologous to the human gene METHYLMALONATE-SEMIALDEHYDE DEHYDROGENASE (ALDH6A1; OMIM:603178), which when mutated leads to MMSDH deficiency.	protein_coding_primary_transcript	0.641492	0.99997	0.214852	0.461438	6.16616	0.512121	0.286457	0.032751	0.139393	0.139393
F13D12.4b.1	WBGene00000114	alh-8	alh-8 is orthologous to the human gene METHYLMALONATE-SEMIALDEHYDE DEHYDROGENASE (ALDH6A1; OMIM:603178), which when mutated leads to MMSDH deficiency.	protein_coding_primary_transcript	0.133847	0.99997	-0.490009	0.326868	5.49905	0.115792	0.024226	0.040051	0.189459	0.189459
F13D12.5.1	WBGene00008740	F13D12.5	n.a.	protein_coding_primary_transcript	0.510855	0.99997	-0.168177	0.25578	7.33135	0.114418	0.000698269	0.130149	0.0891427	0.130149
F13D12.6.2	WBGene00008741	F13D12.6	F13D12.6 is orthologous to the human gene SIMILAR TO PROTECTIVE PROTEIN FOR BETA-GALACTOSIDASE (GALACTOSIALIDOSIS) (PPGB; OMIM:256540), which when mutated leads to disease.	protein_coding_primary_transcript	0.0554268	0.99997	-0.663839	0.346559	8.04461	0.457636	0.00563576	0.234571	0.0728762	0.234571
F13D12.7a.1	WBGene00001679	gpb-1	gpb-1 encodes a heterotrimeric G protein beta subunit that is required during embryonic development for the proper orientation of the mitotic spindle during early cell divisions and thus affects the orientation of early cell division axes, and is also required for larval viability, negatively regulates locomotion and egg-laying, and may affect germline development and osmotic balance; expressed in early embryos with highest expression at cell membranes and colocalizes with asters just before and during early cell divisions (this localization is dependent upon G alpha subunits); adults display high levels of expression in neurons with lower expression in the somatic gonad, vulva, and hypodermal seam cells and expression is also detected in the intestine, pharynx, body wall muscles and in the germline.	protein_coding_primary_transcript	0.281456	0.99997	0.203586	0.189021	8.88636	0.0657929	0.00437465	0.0670836	0.0622453	0.0670836
F13D12.7a.2	WBGene00001679	gpb-1	gpb-1 encodes a heterotrimeric G protein beta subunit that is required during embryonic development for the proper orientation of the mitotic spindle during early cell divisions and thus affects the orientation of early cell division axes, and is also required for larval viability, negatively regulates locomotion and egg-laying, and may affect germline development and osmotic balance; expressed in early embryos with highest expression at cell membranes and colocalizes with asters just before and during early cell divisions (this localization is dependent upon G alpha subunits); adults display high levels of expression in neurons with lower expression in the somatic gonad, vulva, and hypodermal seam cells and expression is also detected in the intestine, pharynx, body wall muscles and in the germline.	protein_coding_primary_transcript	0.280033	0.99997	-0.414507	0.383715	7.771	0.280849	0.049663	0.244812	0.0781151	0.244812
F13D12.7b.1	WBGene00001679	gpb-1	gpb-1 encodes a heterotrimeric G protein beta subunit that is required during embryonic development for the proper orientation of the mitotic spindle during early cell divisions and thus affects the orientation of early cell division axes, and is also required for larval viability, negatively regulates locomotion and egg-laying, and may affect germline development and osmotic balance; expressed in early embryos with highest expression at cell membranes and colocalizes with asters just before and during early cell divisions (this localization is dependent upon G alpha subunits); adults display high levels of expression in neurons with lower expression in the somatic gonad, vulva, and hypodermal seam cells and expression is also detected in the intestine, pharynx, body wall muscles and in the germline.	protein_coding_primary_transcript	0.760796	0.99997	0.477701	1.56914	4.52589	5.00205	2.09487	2.82951	0.296202	2.82951
F13D12.8.1	WBGene00008742	F13D12.8	F13D12.8 is enriched in the AFD and the PLM based on tiling, array, RNA-seq, and microarray studies.	protein_coding_primary_transcript	0.71717	0.99997	0.119067	0.328694	5.26692	0.158645	0.00541292	0.147604	0.210667	0.210667
F13D12.9.1	WBGene00008743	F13D12.9	F13D12.9 is predicted to encode a protein with the following domains: Mycolic acid cyclopropane synthase and S-adenosyl-L-methionine-dependent methyltransferase.	protein_coding_primary_transcript	0.60688	0.99997	0.425143	0.826272	3.9667	0.835006	0.981638	-0.356539	0.383813	0.383813
F13D12.9.3	WBGene00008743	F13D12.9	F13D12.9 is predicted to encode a protein with the following domains: Mycolic acid cyclopropane synthase and S-adenosyl-L-methionine-dependent methyltransferase.	protein_coding_primary_transcript	0.640516	0.99997	0.2313	0.495312	6.80732	0.755615	0.383366	0.0380886	0.107302	0.107302
F13D2.1a.1	WBGene00008735	F13D2.1	F13D2.1 is predicted to have endopeptidase inhibitor activity.	protein_coding_primary_transcript	0.794183	0.99997	-0.4712	1.80618	2.44915	5.62968	2.79062	3.73395	0.76167	3.73395
F13D2.1b.1	WBGene00008735	F13D2.1	F13D2.1 is predicted to have endopeptidase inhibitor activity.	protein_coding_primary_transcript	0.892008	0.99997	0.0356548	0.262623	6.88582	0.184258	0.00499168	0.13295	0.104169	0.13295
F13D2.2.1	WBGene00008736	gnrr-6	gnrr-6 is predicted to have G-protein coupled receptor activity.	protein_coding_primary_transcript	0.95771	0.99997	-0.0279764	0.527584	3.36289	0.181505	0.0510012	0.0977942	0.505689	0.505689
F13D2.3.1	WBGene00008737	gnrr-7	gnrr-7 is predicted to have G-protein coupled receptor activity.	protein_coding_primary_transcript	0.695795	0.99997	0.223895	0.572617	3.05868	0.350792	0.0756339	0.288099	0.580147	0.580147
F13E6.1.1	WBGene00008745	F13E6.1	F13E6.1 is an ortholog of human TPD52, TPD52L1, and TPD52L2; is expressed in the head, the nervous system, the pharynx, and the tail; human TPD52L2 exhibits protein heterodimerization activity and protein homodimerization activity.	protein_coding_primary_transcript	0.58021	0.99997	0.144792	0.261793	7.86577	0.119569	0.000411086	0.13666	0.0761867	0.13666
F13E6.2.1	WBGene00008746	F13E6.2	F13E6.2 is predicted to have ATP binding activity and nucleobase-containing compound kinase activity.	protein_coding_primary_transcript	0.0964351	0.99997	0.816289	0.491034	3.95556	0.693887	0.0277378	0.454491	0.385792	0.454491
F13E6.3a.1	WBGene00008747	phf-31	phf-31 is enriched in the AFD based on tiling, array, and RNA-seq studies; is predicted to encode a protein with the following domains: Zinc finger, PHD-type, Zinc finger, FYVE/PHD-type, and Zinc finger, RING/FYVE/PHD-type.	protein_coding_primary_transcript	0.670314	0.99997	0.21816	0.512452	3.36679	0.190719	0.0204157	0.175071	0.504798	0.504798
F13E6.3b.1	WBGene00008747	phf-31	phf-31 is enriched in the AFD based on tiling, array, and RNA-seq studies; is predicted to encode a protein with the following domains: Zinc finger, PHD-type, Zinc finger, FYVE/PHD-type, and Zinc finger, RING/FYVE/PHD-type.	protein_coding_primary_transcript	0.670314	0.99997	0.21816	0.512452	3.36679	0.190719	0.0204157	0.175071	0.504798	0.504798
F13E6.4.1	WBGene00008748	yap-1	yap-1 encodes a protein with sequence similarity to YAP (yes-associated protein) in its N-terminal TEAD-binding domain and WW domain; YAP-1 plays a role in the response to heat and in determination of adult life span; YAP-1 physically interacts with EGL-44, a transcription enhancer factor of the TEA domain (TEAD) class, and when co-expressed, the two proteins are able to activate a TEAD reporter; YAP-1 also physically interacts with WTS-1, the C. elegans LATS ortholog; YAP-1 is broadly expressed throughout development and found in a number of different tissues including epithelia, hypodermis, muscles, pharynx, intestine, gonadal sheath cells, vulval, and the spermatheca; YAP-1 mainly localizes to the cytoplasm and, during specific developmental events, to the nucleus; YAP-1 cytoplasmic localization is regulated by WTS-1, and the 14-3-3 protein FTT-2; in response to heat, YAP-1 transiently accumulates in the nucleus, with subsequent translocation to the cytoplasm dependent on the DAF-21 HSP90 and HSF-1 heat shock factor.	protein_coding_primary_transcript	0.214801	0.99997	0.264244	0.213019	7.45361	0.0835885	0.000611484	0.0901424	0.0857146	0.0901424
F13E6.5.1	WBGene00008749	plpp-1.3	plpp-1.3 is an ortholog of human PLPP1 (phospholipid phosphatase 1), PLPP2 (phospholipid phosphatase 2), and PLPP3 (phospholipid phosphatase 3); human PLPP1 exhibits lipid phosphatase activity and phosphatidate phosphatase activity.	protein_coding_primary_transcript	0.885071	0.99997	-0.0344735	0.238498	6.68709	0.148347	0.00133955	0.105769	0.112423	0.112423
F13E6.6.1	WBGene00006468	rhgf-1	rhgf-1 encodes an RGS RhoGEF (Regulator of G-protein Signaling Rho Guanine Nucleotide Exchange Factor); RHGF-1 functions within cholingergic motor neurons in one of four G-protein-mediated signaling pathways that control locomotion via regulation of acetylcholine (ACh) release at neuromuscular junctions; in regulating ACh release, RHGF-1 functions downstream of the C. elegans Galpha12 ortholog, GPA-12, and upstream of the Rho GTPase ortholog, RHO-1; additionally, rhgf-1 activity is required for normal mechanosensory behavior, egg laying, and embryonic development; an rhgf-1 reporter fusion is expressed in ventral cord motor neurons as well as several head neurons.	protein_coding_primary_transcript	0.44449	0.99997	0.194686	0.254614	6.3692	0.0874544	0.00177114	0.0479343	0.127885	0.127885
F13E9.1.1	WBGene00008750	F13E9.1	F13E9.1 is an ortholog of human NISCH; is predicted to have phosphatidylinositol binding activity.	protein_coding_primary_transcript	0.980178	0.99997	-0.00531977	0.214116	7.4146	0.0754942	0.000623983	0.0910678	0.0867773	0.0910678
F13E9.11a.1	WBGene00008760	F13E9.11	F13E9.11 is enriched in the OLL, the PLM, and the PVD based on microarray and RNA-seq studies; is predicted to encode a protein with the following domains: Cat eye syndrome critical region protein 6 and CECR6/TMEM121 family.	protein_coding_primary_transcript	0.314798	0.99997	0.379933	0.377965	4.92788	0.40304	0.0214054	0.26431	0.246278	0.26431
F13E9.11b.1	WBGene00008760	F13E9.11	F13E9.11 is enriched in the OLL, the PLM, and the PVD based on microarray and RNA-seq studies; is predicted to encode a protein with the following domains: Cat eye syndrome critical region protein 6 and CECR6/TMEM121 family.	protein_coding_primary_transcript	0.604574	0.99997	0.396669	0.766015	3.81139	0.454584	0.761287	-0.413434	0.412272	0.412272
F13E9.12.1	WBGene00008761	F13E9.12	n.a.	protein_coding_primary_transcript	0.862508	0.99997	0.083446	0.481838	3.68674	0.229656	0.0278761	0.223579	0.436459	0.436459
F13E9.13.1	WBGene00044797	F13E9.13	F13E9.13 is predicted to have catalytic activity.	protein_coding_primary_transcript	0.976534	0.99997	-0.0113601	0.386205	4.58934	0.232584	0.0106422	0.274437	0.287666	0.287666
F13E9.14.1	WBGene00045207	F13E9.14	F13E9.14 is predicted to encode a protein with the following domain: Domain of unknown function DUF148.	protein_coding_primary_transcript	0.618748	0.99997	-0.401945	0.807724	1.68909	0.485382	0.241861	0.310791	1.06298	1.06298
F13E9.15.1	WBGene00045208	F13E9.15	n.a.	protein_coding_primary_transcript	0.463797	0.99997	0.300804	0.410593	4.88951	0.474562	0.0106467	0.326526	0.250667	0.326526
F13E9.5.1	WBGene00008754	F13E9.5	n.a.	protein_coding_primary_transcript	0.918894	0.99997	-0.0478865	0.470275	5.18373	0.398631	0.0072868	0.435031	0.218886	0.435031
F13E9.8.1	WBGene00008757	F13E9.8	F13E9.8 is predicted to encode a protein with the following domain: Domain of unknown function DUF148.	protein_coding_primary_transcript	0.86697	0.99997	0.14347	0.856493	1.43913	0.917781	0.282945	0.780187	1.18421	1.18421
F13G11.1b.1	WBGene00007058	dmd-6	dmd-6 is predicted to have DNA-binding activity transcription factor activity, metal ion binding activity, and sequence-specific DNA binding activity; is expressed in several tissues, including the alimentary system, the head, the muscular system, the nervous system, and the reproductive system.	protein_coding_primary_transcript	0.316781	0.99997	0.258768	0.258485	8.26591	0.114528	0.0013131	0.132316	0.0693313	0.132316
F13G11.1b.2	WBGene00007058	dmd-6	dmd-6 is predicted to have DNA-binding activity transcription factor activity, metal ion binding activity, and sequence-specific DNA binding activity; is expressed in several tissues, including the alimentary system, the head, the muscular system, the nervous system, and the reproductive system.	protein_coding_primary_transcript	0.723381	0.99997	0.224294	0.6337	4.58411	0.680244	0.514793	-0.0707422	0.288359	0.288359
F13G11.1c.2	WBGene00007058	dmd-6	dmd-6 is predicted to have DNA-binding activity transcription factor activity, metal ion binding activity, and sequence-specific DNA binding activity; is expressed in several tissues, including the alimentary system, the head, the muscular system, the nervous system, and the reproductive system.	protein_coding_primary_transcript	0.35227	0.99997	1.52735	1.64197	3.78515	7.16157	1.59219	3.79994	0.417263	3.79994
F13G11.1d.1	WBGene00007058	dmd-6	dmd-6 is predicted to have DNA-binding activity transcription factor activity, metal ion binding activity, and sequence-specific DNA binding activity; is expressed in several tissues, including the alimentary system, the head, the muscular system, the nervous system, and the reproductive system.	protein_coding_primary_transcript	0.691824	0.99997	-0.757512	1.91107	4.37676	5.87279	2.05233	5.25203	0.317362	5.25203
F13G11.2.1	WBGene00008772	irld-4	irld-4 is predicted to encode a protein with the following domain: Receptor L-domain.	protein_coding_primary_transcript	0.628171	0.99997	-0.211767	0.437261	4.65243	0.356207	0.0133263	0.369069	0.279448	0.369069
F13G11.3.1	WBGene00045038	ule-2	n.a.	protein_coding_primary_transcript	0.637967	0.99997	-0.373056	0.792821	6.641	1.97663	0.00948488	1.24765	0.114491	1.24765
F13G3.1.1	WBGene00008762	ztf-2	ztf-2 is predicted to have nucleic acid binding activity; is expressed in several tissues, including the alimentary system and the reproductive system.	protein_coding_primary_transcript	0.172282	0.99997	0.815585	0.597539	4.94648	1.39126	0.0136613	0.700444	0.244177	0.700444
F13G3.10a.1	WBGene00008768	F13G3.10	F13G3.10 is an ortholog of human HYPK; human HYPK exhibits protein N-terminus binding activity.	protein_coding_primary_transcript	0.200322	0.99997	-0.273904	0.213881	7.27599	0.0570788	0.000701033	0.0322826	0.0907895	0.0907895
F13G3.10b.1	WBGene00008768	F13G3.10	F13G3.10 is an ortholog of human HYPK; human HYPK exhibits protein N-terminus binding activity.	protein_coding_primary_transcript	0.921944	0.99997	0.0343941	0.351014	5.0201	0.0390234	0.0103888	0.0338778	0.236032	0.236032
F13G3.11.1	WBGene00008769	mrpl-13	mrpl-13 is an ortholog of human MRPL13 (mitochondrial ribosomal protein L13); is predicted to be a structural constituent of ribosome.	protein_coding_primary_transcript	0.306497	0.99997	-0.231428	0.226313	6.95739	0.0484985	0.00097898	0.0187088	0.101457	0.101457
F13G3.12.1	WBGene00008770	F13G3.12	n.a.	protein_coding_primary_transcript	0.800413	0.99997	0.0901643	0.356645	4.92296	0.0611691	0.00755506	0.0226205	0.246836	0.246836
F13G3.2.1	WBGene00005131	srd-53	srd-53 is predicted to encode a protein with the following domain: 7TM GPCR, serpentine receptor class d (Srd).	protein_coding_primary_transcript	0.675505	0.99997	-0.242607	0.579561	3.5656	0.633168	0.0487223	0.62306	0.461223	0.62306
F13G3.3a.1	WBGene00008763	F13G3.3	F13G3.3 is predicted to have transferase activity, transferring glycosyl groups.	protein_coding_primary_transcript	0.766105	0.99997	-0.347442	1.16797	3.20291	2.95973	0.583408	2.14492	0.543635	2.14492
F13G3.4.1	WBGene00008764	dylt-1	dylt-1 encodes a putative dynein light chain subunit that inhibits DHC-1 in vivo, but is otherwise dispensable for viability; DYLT-1 is paralogous to DYLT-3, and orthologous to human DYNLT1 and DYNLT3 (OMIM: 300302); dylt-1(RNAi) and dylt-1(ok417) both suppress the lethality of conditional dhc-1 mutations, and dylt-1(RNAi) suppresses dhc-1(or195) spindle length and cytokinesis defects as well, indicating that DYLT-1 negatively regulates dynein; in oocytes and early embryos, DYLT-1 is associated with nuclear envelopes and centrosomes, and with meiotic and mitotic spindle poles; like DHC-1 itself, DYLT-1 is strongly mislocalized to centrosomes in dhc-1(or195) animals shifted to nonpermissive temperature.	protein_coding_primary_transcript	0.777923	0.99997	-0.0583989	0.207069	7.47231	0.0251124	0.000539725	0.0126975	0.0852153	0.0852153
F13G3.5a.1	WBGene00008765	ttx-7	ttx-7 encodes, by alternative splicing, two isoforms of a myo-inositolmonophosphatase (IMPase) required for normal thermotaxis and chemotaxisto sodium, as well as for subcellular localization of SNB-1 and SNG-1 inRIA interneurons; one isoform ('ttx-7a') has much higher transgenicrescuing activity of ttx-7(nj40) than the other ('ttx-7b'), so ttx-7a isconsidered the major isoform in vivo; a rescuing translational fusion ofTTX-7 to EGFP is strongly expressed in coelomocytes and a few head andtail neurons, with weaker expression in motor neurons, intestine, andsomatic gonad; TTX-7::EGFP is cytoplasmic, and can rescue mutantphenotypes when transiently expressed in adults; TTX-7 proteins areorthologous to human IMPA1 (OMIM:602064) and IMPA2 (OMIM:605922),possible mediators of manic depressive psychosis; ttx-7 mutationsdisplay ahtermic and chemotactic phenotypes, partially suppress thethermophilic phenotype of tax-6 mutations, and cause mislocalization ofSNB-1 and SNG-1; while ttx-7 expression is required in RIA to rescuethermotaxis phenotypes, RIA in ttx-7 mutants is morphologically normal;ttx-7 mutant phenotypes can be rescued by exogenous inositol applied toadults; ttx-7 mutations can be phenocopied in wild-type worms by lithiumtreatment of adults, and this phenocopy can be suppressed byoverexpression of a ttx-7 transgene, or by exogenous inositol orsorbitol; ttx-7 mutant development is delayed by exogenous galactose,implying a link between TTX-7/IMPase and galactose metabolism.	protein_coding_primary_transcript	0.488981	0.99997	-1.29453	1.87089	2.90296	7.9691	2.68275	4.31773	0.622175	4.31773
F13G3.5a.2	WBGene00008765	ttx-7	ttx-7 encodes, by alternative splicing, two isoforms of a myo-inositolmonophosphatase (IMPase) required for normal thermotaxis and chemotaxisto sodium, as well as for subcellular localization of SNB-1 and SNG-1 inRIA interneurons; one isoform ('ttx-7a') has much higher transgenicrescuing activity of ttx-7(nj40) than the other ('ttx-7b'), so ttx-7a isconsidered the major isoform in vivo; a rescuing translational fusion ofTTX-7 to EGFP is strongly expressed in coelomocytes and a few head andtail neurons, with weaker expression in motor neurons, intestine, andsomatic gonad; TTX-7::EGFP is cytoplasmic, and can rescue mutantphenotypes when transiently expressed in adults; TTX-7 proteins areorthologous to human IMPA1 (OMIM:602064) and IMPA2 (OMIM:605922),possible mediators of manic depressive psychosis; ttx-7 mutationsdisplay ahtermic and chemotactic phenotypes, partially suppress thethermophilic phenotype of tax-6 mutations, and cause mislocalization ofSNB-1 and SNG-1; while ttx-7 expression is required in RIA to rescuethermotaxis phenotypes, RIA in ttx-7 mutants is morphologically normal;ttx-7 mutant phenotypes can be rescued by exogenous inositol applied toadults; ttx-7 mutations can be phenocopied in wild-type worms by lithiumtreatment of adults, and this phenocopy can be suppressed byoverexpression of a ttx-7 transgene, or by exogenous inositol orsorbitol; ttx-7 mutant development is delayed by exogenous galactose,implying a link between TTX-7/IMPase and galactose metabolism.	protein_coding_primary_transcript	0.871299	0.99997	-0.0335896	0.207332	7.60342	0.0620056	0.00407575	0.042979	0.0818978	0.0818978
F13G3.5b.1	WBGene00008765	ttx-7	ttx-7 encodes, by alternative splicing, two isoforms of a myo-inositolmonophosphatase (IMPase) required for normal thermotaxis and chemotaxisto sodium, as well as for subcellular localization of SNB-1 and SNG-1 inRIA interneurons; one isoform ('ttx-7a') has much higher transgenicrescuing activity of ttx-7(nj40) than the other ('ttx-7b'), so ttx-7a isconsidered the major isoform in vivo; a rescuing translational fusion ofTTX-7 to EGFP is strongly expressed in coelomocytes and a few head andtail neurons, with weaker expression in motor neurons, intestine, andsomatic gonad; TTX-7::EGFP is cytoplasmic, and can rescue mutantphenotypes when transiently expressed in adults; TTX-7 proteins areorthologous to human IMPA1 (OMIM:602064) and IMPA2 (OMIM:605922),possible mediators of manic depressive psychosis; ttx-7 mutationsdisplay ahtermic and chemotactic phenotypes, partially suppress thethermophilic phenotype of tax-6 mutations, and cause mislocalization ofSNB-1 and SNG-1; while ttx-7 expression is required in RIA to rescuethermotaxis phenotypes, RIA in ttx-7 mutants is morphologically normal;ttx-7 mutant phenotypes can be rescued by exogenous inositol applied toadults; ttx-7 mutations can be phenocopied in wild-type worms by lithiumtreatment of adults, and this phenocopy can be suppressed byoverexpression of a ttx-7 transgene, or by exogenous inositol orsorbitol; ttx-7 mutant development is delayed by exogenous galactose,implying a link between TTX-7/IMPase and galactose metabolism.	protein_coding_primary_transcript	0.330814	0.99997	0.921319	0.947396	4.91295	1.66661	1.44875	0.346366	0.247977	0.346366
F13G3.5b.2	WBGene00008765	ttx-7	ttx-7 encodes, by alternative splicing, two isoforms of a myo-inositolmonophosphatase (IMPase) required for normal thermotaxis and chemotaxisto sodium, as well as for subcellular localization of SNB-1 and SNG-1 inRIA interneurons; one isoform ('ttx-7a') has much higher transgenicrescuing activity of ttx-7(nj40) than the other ('ttx-7b'), so ttx-7a isconsidered the major isoform in vivo; a rescuing translational fusion ofTTX-7 to EGFP is strongly expressed in coelomocytes and a few head andtail neurons, with weaker expression in motor neurons, intestine, andsomatic gonad; TTX-7::EGFP is cytoplasmic, and can rescue mutantphenotypes when transiently expressed in adults; TTX-7 proteins areorthologous to human IMPA1 (OMIM:602064) and IMPA2 (OMIM:605922),possible mediators of manic depressive psychosis; ttx-7 mutationsdisplay ahtermic and chemotactic phenotypes, partially suppress thethermophilic phenotype of tax-6 mutations, and cause mislocalization ofSNB-1 and SNG-1; while ttx-7 expression is required in RIA to rescuethermotaxis phenotypes, RIA in ttx-7 mutants is morphologically normal;ttx-7 mutant phenotypes can be rescued by exogenous inositol applied toadults; ttx-7 mutations can be phenocopied in wild-type worms by lithiumtreatment of adults, and this phenocopy can be suppressed byoverexpression of a ttx-7 transgene, or by exogenous inositol orsorbitol; ttx-7 mutant development is delayed by exogenous galactose,implying a link between TTX-7/IMPase and galactose metabolism.	protein_coding_primary_transcript	0.935746	0.99997	-0.0765101	0.949045	5.82291	0.551918	1.6382	-1.23749	0.163173	0.163173
F13G3.6.1	WBGene00008766	F13G3.6	F13G3.6 is an ortholog of human B3GNTL1 (UDP-GlcNAc:betaGal beta-1,3-N-acetylglucosaminyltransferase like 1); is predicted to encode a protein with the following domains: Glycosyltransferase 2-like and Nucleotide-diphospho-sugar transferases.	protein_coding_primary_transcript	0.803213	0.99997	-0.0598415	0.240143	6.65223	0.0300203	0.00135566	0.0343319	0.113982	0.113982
F13G3.7a.1	WBGene00008767	F13G3.7	F13G3.7 is an ortholog of human SLC25A44 (solute carrier family 25 member 44); is predicted to encode a protein with the following domains: Mitochondrial substrate/solute carrier and Mitochondrial carrier domain superfamily.	protein_coding_primary_transcript	0.560968	0.99997	-0.30202	0.519466	5.45054	0.52942	0.163445	0.376244	0.193684	0.376244
F13G3.7b.1	WBGene00008767	F13G3.7	F13G3.7 is an ortholog of human SLC25A44 (solute carrier family 25 member 44); is predicted to encode a protein with the following domains: Mitochondrial substrate/solute carrier and Mitochondrial carrier domain superfamily.	protein_coding_primary_transcript	0.517117	0.99997	-0.179165	0.276576	6.44775	0.0407606	0.0291866	0.0177137	0.123802	0.123802
F13G3.7b.2	WBGene00008767	F13G3.7	F13G3.7 is an ortholog of human SLC25A44 (solute carrier family 25 member 44); is predicted to encode a protein with the following domains: Mitochondrial substrate/solute carrier and Mitochondrial carrier domain superfamily.	protein_coding_primary_transcript	0.848486	0.99997	0.111224	0.582171	5.47569	0.335641	0.486367	-0.263524	0.19148	0.19148
F13G3.8.1	WBGene00001136	eat-5	eat-5 encodes an innexin, expressed in pharyngeal muscle cell groups pm4 and pm5, that is required for synchronized pharyngeal muscle contractions, and for normal electrical connections between pharyngeal muscle cells; EAT-5 forms electrically permeable intercellular channels (gap junctions), with a predicted membrane topology analogous to that of connexins, which affects electrical coupling between different parts of the pharynx and thus affects feeding.	protein_coding_primary_transcript	0.598106	0.99997	0.53798	1.02059	2.51083	1.67628	0.434794	1.64842	0.741117	1.64842
F13G3.9.1	WBGene00003236	mif-3	mif-3 encodes one of four C. elegans proteins with similarity to macrophage migration inhibitory factor (MIF); loss of mif-3 activity via RNAi results in decreased intestinal dipeptide transport and slightly increased fat storage; mif-3 is expressed throughout development, and its transcription is upregulated over 100-fold in dauer larvae; a mif-3::gfp promoter fusion is expressed in body wall and vulval muscles as well as in the pharynx; MIF-3 has also been detected in embryonic nuclei from the 8-cell stage through the comma stage of development.	protein_coding_primary_transcript	0.938598	0.99997	-0.0199562	0.259064	6.28578	0.0285412	0.001817	0.0241422	0.132411	0.132411
F13H10.1.1	WBGene00008773	F13H10.1	F13H10.1 is expressed in several tissues, including the alimentary system and the nervous system.	protein_coding_primary_transcript	0.430297	0.99997	0.493956	0.626304	3.14226	0.691826	0.0703198	0.714195	0.558714	0.714195
F13H10.2a.1	WBGene00003586	ndx-9	The ndx-9 gene encodes a member of the NADH pyrophosphatase subfamily of the NUDIX hydrolases.	protein_coding_primary_transcript	0.98719	0.99997	-0.00336666	0.209692	7.39485	0.0168967	0.000615212	0.0102232	0.0873264	0.0873264
F13H10.3a.1	WBGene00008774	F13H10.3	F13H10.3 is an ortholog of human SLC38A9 (solute carrier family 38 member 9); human SLC38A9 exhibits amino acid transmembrane transporter activity.	protein_coding_primary_transcript	0.991893	0.99997	-0.01317	1.29612	3.85549	4.61428	0.945855	2.41401	0.404002	2.41401
F13H10.3b.1	WBGene00008774	F13H10.3	F13H10.3 is an ortholog of human SLC38A9 (solute carrier family 38 member 9); human SLC38A9 exhibits amino acid transmembrane transporter activity.	protein_coding_primary_transcript	0.175899	0.99997	-2.07221	1.53101	2.05667	4.79668	1.43465	3.25333	0.905535	3.25333
F13H10.3c.1	WBGene00008774	F13H10.3	F13H10.3 is an ortholog of human SLC38A9 (solute carrier family 38 member 9); human SLC38A9 exhibits amino acid transmembrane transporter activity.	protein_coding_primary_transcript	0.583214	0.99997	-0.137618	0.250809	6.87511	0.191998	0.0114644	0.114346	0.104587	0.114346
F13H10.3d.1	WBGene00008774	F13H10.3	F13H10.3 is an ortholog of human SLC38A9 (solute carrier family 38 member 9); human SLC38A9 exhibits amino acid transmembrane transporter activity.	protein_coding_primary_transcript	0.867881	0.99997	0.176125	1.05876	4.57098	2.77222	0.758764	1.48317	0.290108	1.48317
F13H10.4a.1	WBGene00008775	mogs-1	mogs-1 encodes a mannosyl-oligosaccharide glucosidase (E.C. 3.2.1.106) orthologous to the human gene A-GLUCOSIDASE I (GCS1; OMIM:601336), which when mutated leads to disease.	protein_coding_primary_transcript	0.488254	0.99997	-0.185673	0.267893	6.39524	0.145838	0.0170212	0.126184	0.126512	0.126512
F13H10.4b.1	WBGene00008775	mogs-1	mogs-1 encodes a mannosyl-oligosaccharide glucosidase (E.C. 3.2.1.106) orthologous to the human gene A-GLUCOSIDASE I (GCS1; OMIM:601336), which when mutated leads to disease.	protein_coding_primary_transcript	0.224332	0.99997	-2.00172	1.64738	5.63329	5.16843	0.980964	4.44678	0.178228	4.44678
F13H10.4c.1	WBGene00008775	mogs-1	mogs-1 encodes a mannosyl-oligosaccharide glucosidase (E.C. 3.2.1.106) orthologous to the human gene A-GLUCOSIDASE I (GCS1; OMIM:601336), which when mutated leads to disease.	protein_coding_primary_transcript	0.831807	0.99997	-0.0956596	0.450406	7.28489	0.45533	0.0250302	0.380701	0.0905207	0.380701
F13H10.5.1	WBGene00008776	F13H10.5	F13H10.5 is predicted to have catalytic activity.	protein_coding_primary_transcript	0.909962	0.99997	0.0540188	0.477678	3.72676	0.261053	0.0277916	0.183523	0.428561	0.428561
F13H10.6a.1	WBGene00008777	F13H10.6	F13H10.6 is enriched in the AFD and the NSM based on RNA-seq, tiling, and array studies.	protein_coding_primary_transcript	0.466231	0.99997	0.187544	0.257394	6.3319	0.338611	0.00261919	0.111265	0.129884	0.129884
F13H10.6a.2	WBGene00008777	F13H10.6	F13H10.6 is enriched in the AFD and the NSM based on RNA-seq, tiling, and array studies.	protein_coding_primary_transcript	0.834011	0.99997	0.0703153	0.335538	5.79616	0.362235	0.0105724	0.2146	0.165228	0.2146
F13H10.8a.1	WBGene00044784	F13H10.8	F13H10.8 is predicted to encode a protein with the following domain: Small subunit of serine palmitoyltransferase-like.	protein_coding_primary_transcript	0.285373	0.99997	-0.222451	0.208224	7.43999	0.0928546	0.000632199	0.0494207	0.0860824	0.0860824
F13H10.8a.2	WBGene00044784	F13H10.8	F13H10.8 is predicted to encode a protein with the following domain: Small subunit of serine palmitoyltransferase-like.	protein_coding_primary_transcript	0.672412	0.99997	-0.145003	0.342926	5.21604	0.19712	0.0195422	0.144254	0.215654	0.215654
F13H10.9.1	WBGene00045056	F13H10.9	n.a.	protein_coding_primary_transcript	0.604396	0.99997	0.310179	0.598698	2.82705	0.365418	0.0731862	0.207972	0.643693	0.643693
F13H6.1a.1	WBGene00017430	bcl-11	bcl-11 is an ortholog of human BCL11A (B cell CLL/lymphoma 11A) and BCL11B (B cell CLL/lymphoma 11B); is predicted to have nucleic acid binding activity; is expressed in several tissues, including the head, the hypodermis, the muscle cell, the nervous system, and the pharynx.	protein_coding_primary_transcript	0.224012	0.99997	1.21888	1.00243	4.51169	2.14668	0.28619	1.72353	0.298151	1.72353
F13H6.1b.1	WBGene00017430	bcl-11	bcl-11 is an ortholog of human BCL11A (B cell CLL/lymphoma 11A) and BCL11B (B cell CLL/lymphoma 11B); is predicted to have nucleic acid binding activity; is expressed in several tissues, including the head, the hypodermis, the muscle cell, the nervous system, and the pharynx.	protein_coding_primary_transcript	0.214666	0.99997	0.552269	0.445078	7.96384	0.37876	0.0317492	0.364439	0.0743199	0.364439
F13H6.3.1	WBGene00017431	F13H6.3	F13H6.3 is predicted to have carboxylic ester hydrolase activity.	protein_coding_primary_transcript	0.333027	0.99997	-0.255214	0.263641	6.96217	0.140401	0.000984649	0.138029	0.10128	0.138029
F13H8.10a.1	WBGene00000259	bpl-1	bpl-1 encodes an ortholog of biotin ligase/holocarboxylase synthetase (called biotin ligase in bacteria, and holocarboxylase synthetase in mammalian or animal systems); it is orthologous to human HOLOCARBOXYLASE SYNTHETASE (HLCS; OMIM:253270), which when mutated leads to HLCS deficiency.	protein_coding_primary_transcript	0.954543	0.99997	-0.0144129	0.252847	6.42689	0.0550414	0.00299406	0.0545985	0.124869	0.124869
F13H8.10b.1	WBGene00000259	bpl-1	bpl-1 encodes an ortholog of biotin ligase/holocarboxylase synthetase (called biotin ligase in bacteria, and holocarboxylase synthetase in mammalian or animal systems); it is orthologous to human HOLOCARBOXYLASE SYNTHETASE (HLCS; OMIM:253270), which when mutated leads to HLCS deficiency.	protein_coding_primary_transcript	0.0863716	0.99997	-0.543124	0.316717	5.95072	0.188686	0.0468939	0.089084	0.153725	0.153725
F13H8.10c.1	WBGene00000259	bpl-1	bpl-1 encodes an ortholog of biotin ligase/holocarboxylase synthetase (called biotin ligase in bacteria, and holocarboxylase synthetase in mammalian or animal systems); it is orthologous to human HOLOCARBOXYLASE SYNTHETASE (HLCS; OMIM:253270), which when mutated leads to HLCS deficiency.	protein_coding_primary_transcript	0.599764	0.99997	0.87566	1.66875	3.65519	5.65687	2.55927	3.01019	0.442784	3.01019
F13H8.10c.2	WBGene00000259	bpl-1	bpl-1 encodes an ortholog of biotin ligase/holocarboxylase synthetase (called biotin ligase in bacteria, and holocarboxylase synthetase in mammalian or animal systems); it is orthologous to human HOLOCARBOXYLASE SYNTHETASE (HLCS; OMIM:253270), which when mutated leads to HLCS deficiency.	protein_coding_primary_transcript	0.473426	0.99997	1.09099	1.52178	3.14158	5.77529	3.19594	1.43572	0.558887	1.43572
F13H8.11.1	WBGene00017443	F13H8.11	F13H8.11 is an ortholog of human PLB1 (phospholipase B1); is predicted to have phospholipase activity.	protein_coding_primary_transcript	0.374197	0.99997	-0.30852	0.347183	5.1702	0.287613	0.0058244	0.235248	0.220253	0.235248
F13H8.12b.1	WBGene00017444	F13H8.12	F13H8.12 is predicted to encode a protein with the following domains: Major sperm protein (MSP) domain, PapD-like superfamily, and Immunoglobulin-like fold.	protein_coding_primary_transcript	0.900942	0.99997	0.0532906	0.428133	4.19062	0.297213	0.020605	0.325844	0.345991	0.345991
F13H8.1b.1	WBGene00017434	F13H8.1	F13H8.1 is enriched in the OLL and the PVD based on microarray, tiling, array, and RNA-seq studies.	protein_coding_primary_transcript	0.0902614	0.99997	0.538164	0.317685	5.61748	0.370578	0.00533891	0.196508	0.179528	0.196508
F13H8.2.1	WBGene00017435	F13H8.2	F13H8.2 is an ortholog of human WDR3 (WD repeat domain 3); is expressed widely; human WDR3 exhibits RNA binding activity.	protein_coding_primary_transcript	0.310386	0.99997	-0.196809	0.194013	7.93131	0.0749947	0.000356861	0.0746696	0.0749251	0.0749251
F13H8.3.2	WBGene00017436	F13H8.3	F13H8.3 is predicted to encode a protein with the following domains: Inosine/uridine-preferring nucleoside hydrolase domain, Inosine/uridine-preferring nucleoside hydrolase, and Ribonucleoside hydrolase-like.	protein_coding_primary_transcript	0.870059	0.99997	-0.142914	0.873646	4.88448	2.25313	0.263875	1.26264	0.251247	1.26264
F13H8.4.1	WBGene00017437	nmgp-1	F13H8.4 encodes a homolog of the human neuronal membrane glycoproteins PLP1 (OMIM:300401, mutated in Pelizaeus-Merzbacher disease and spastic paraplegia), M6A (OMIM:601275), and M6B (OMIM:300051); the presence of a myelin-related protein in C. elegans is currently unexplained, but suggests that some evolutionary precursor of myelin may exist in invertebrates, perhaps involving septate junctions between cells.	protein_coding_primary_transcript	0.46727	0.99997	0.311357	0.428319	5.40625	0.377493	0.00525091	0.361664	0.197636	0.361664
F13H8.5a.1	WBGene00017438	F13H8.5	F13H8.5 encodes a protein with a domain of unknown function (DB; IPR002602) that is found in several worm proteins, and a glutamine/asparagine-rich domain.	protein_coding_primary_transcript	0.117362	0.99997	2.40389	1.5351	4.70937	4.9021	0.521311	4.19178	0.272258	4.19178
F13H8.5b.1	WBGene00017438	F13H8.5	F13H8.5 encodes a protein with a domain of unknown function (DB; IPR002602) that is found in several worm proteins, and a glutamine/asparagine-rich domain.	protein_coding_primary_transcript	0.347165	0.99997	0.926086	0.98509	7.09562	2.00249	0.00635276	1.93445	0.0965738	1.93445
F13H8.6.1	WBGene00017439	F13H8.6	F13H8.6 is enriched in the CEM based on RNA-seq and microarray studies; is predicted to encode a protein with the following domain: Protein-tyrosine phosphatase-like.	protein_coding_primary_transcript	0.385467	0.99997	0.431294	0.496959	3.56303	0.287641	0.0321733	0.0924584	0.461762	0.461762
F13H8.7.1	WBGene00017440	upb-1	upb-1 encodes the C. elegans ortholog of 3-ureidopropionase; UPB-1 exhibits enzymatic activity in vitro, catalyzing the catabolism of 3-ureidopropionate and 2-methyl-3-ureidopropionate; a UPB-1::GFP fusion is expressed throughout larval development and in adults; UPB-1::GFP localizes to the dense body of striated body wall muscles, suggesting that UPB-1 may play a role in synthesis of carnosin-like dipeptides.	protein_coding_primary_transcript	0.222719	0.99997	-0.237215	0.194545	8.67311	0.0828696	0.000184407	0.0755112	0.0642412	0.0755112
F13H8.8.1	WBGene00017441	F13H8.8	n.a.	protein_coding_primary_transcript	0.990508	0.99997	-0.00597248	0.502007	4.87329	0.554689	0.01113	0.492893	0.252544	0.492893
F13H8.9.1	WBGene00017442	F13H8.9	F13H8.9 is an ortholog of human SCLY; is predicted to have catalytic activity.	protein_coding_primary_transcript	0.535254	0.99997	-0.21705	0.350078	5.00344	0.0835204	0.00725751	0.0834001	0.237852	0.237852
F14B4.1.1	WBGene00008779	F14B4.1	F14B4.1 is predicted to have calcium ion binding activity.	protein_coding_primary_transcript	0.952321	0.99997	-0.0256445	0.428893	4.15322	0.0444312	0.0158495	0.0324214	0.352049	0.352049
F14B4.2a.1	WBGene00008780	hxk-1	hxk-1 is an ortholog of human GCK; is predicted to have ATP binding activity, glucose binding activity, and hexokinase activity; human orthologs of this gene are implicated in diabetes mellitus (multiple), hyperinsulinemic hypoglycemia, and maturity-onset diabetes of the young type 2.	protein_coding_primary_transcript	0.699128	0.99997	-0.145665	0.376885	8.34932	0.422473	0.00121506	0.282869	0.0681434	0.282869
F14B4.2a.2	WBGene00008780	hxk-1	hxk-1 is an ortholog of human GCK; is predicted to have ATP binding activity, glucose binding activity, and hexokinase activity; human orthologs of this gene are implicated in diabetes mellitus (multiple), hyperinsulinemic hypoglycemia, and maturity-onset diabetes of the young type 2.	protein_coding_primary_transcript	0.440728	0.99997	-1.65474	2.14632	4.50038	11.4483	1.07979	8.13362	0.299712	8.13362
F14B4.2b.1	WBGene00008780	hxk-1	hxk-1 is an ortholog of human GCK; is predicted to have ATP binding activity, glucose binding activity, and hexokinase activity; human orthologs of this gene are implicated in diabetes mellitus (multiple), hyperinsulinemic hypoglycemia, and maturity-onset diabetes of the young type 2.	protein_coding_primary_transcript	0.689524	0.99997	-0.107492	0.269064	6.30011	0.0805135	0.0131713	0.0412962	0.13162	0.13162
F14B4.3.1	WBGene00008781	rpoa-2	rpoa-2 is an ortholog of human POLR1B (RNA polymerase I subunit B); is predicted to have DNA binding activity, DNA-directed 5'-3' RNA polymerase activity, and ribonucleoside binding activity; localizes to the nucleolus; is expressed in several tissues including the intestine and the pharynx.	protein_coding_primary_transcript	0.531341	0.99997	-0.177282	0.283216	8.04392	0.1645	0.000327677	0.160095	0.0728882	0.160095
F14B6.1.1	WBGene00008782	sdz-14	n.a.	protein_coding_primary_transcript	0.695388	0.99997	-0.226437	0.578303	2.9526	0.259747	0.0603938	0.241816	0.608476	0.608476
F14B6.2.1	WBGene00008783	F14B6.2	F14B6.2 localizes to the plasma membrane.	protein_coding_primary_transcript	0.506714	0.99997	0.250879	0.377852	4.68015	0.111988	0.00962296	0.0882403	0.275921	0.275921
F14B6.3.1	WBGene00008784	F14B6.3	n.a.	protein_coding_primary_transcript	0.916779	0.99997	0.0734675	0.70309	2.33776	0.859894	0.188516	0.72797	0.800156	0.800156
F14B6.4.1	WBGene00008785	F14B6.4	F14B6.4 is predicted to have galactosyltransferase activity.	protein_coding_primary_transcript	0.361027	0.99997	-0.479878	0.525369	3.37694	0.631999	0.0495459	0.184518	0.50248	0.50248
F14B6.6a.1	WBGene00008787	F14B6.6	F14B6.6 is predicted to have galactosyltransferase activity.	protein_coding_primary_transcript	0.516979	0.99997	-0.238677	0.368324	4.79376	0.425279	0.00938584	0.105418	0.261939	0.261939
F14B8.1a.1	WBGene00003732	nhx-4	nhx-4 encodes two isoforms of a sodium/proton exchanger expressed in the plasma membrane of nearly all cells and cell types; in polarized epithelial cells, NHX-4::GFP appears specifically located in the basolateral membrane, like human SLC9A1 ('NHE1'; OMIM:107310); nhx-4 has no reported mutant or RNAi phenotype, but, given its ubiquitous expression, may represent a housekeeping exchanger generally required for cellular viability; transgenic NHX-4A, when expressed in cell culture, mediates Na[+]-dependent pH recovery after intracellular acidification, independently of extracellular Cl[-].	protein_coding_primary_transcript	0.717101	0.99997	-0.327094	0.902737	5.90403	0.344586	1.47277	-1.11947	0.157102	0.157102
F14B8.1a.2	WBGene00003732	nhx-4	nhx-4 encodes two isoforms of a sodium/proton exchanger expressed in the plasma membrane of nearly all cells and cell types; in polarized epithelial cells, NHX-4::GFP appears specifically located in the basolateral membrane, like human SLC9A1 ('NHE1'; OMIM:107310); nhx-4 has no reported mutant or RNAi phenotype, but, given its ubiquitous expression, may represent a housekeeping exchanger generally required for cellular viability; transgenic NHX-4A, when expressed in cell culture, mediates Na[+]-dependent pH recovery after intracellular acidification, independently of extracellular Cl[-].	protein_coding_primary_transcript	0.364591	0.99997	1.4822	1.63481	3.83016	4.91938	2.87946	2.46572	0.408734	2.46572
F14B8.1b.1	WBGene00003732	nhx-4	nhx-4 encodes two isoforms of a sodium/proton exchanger expressed in the plasma membrane of nearly all cells and cell types; in polarized epithelial cells, NHX-4::GFP appears specifically located in the basolateral membrane, like human SLC9A1 ('NHE1'; OMIM:107310); nhx-4 has no reported mutant or RNAi phenotype, but, given its ubiquitous expression, may represent a housekeeping exchanger generally required for cellular viability; transgenic NHX-4A, when expressed in cell culture, mediates Na[+]-dependent pH recovery after intracellular acidification, independently of extracellular Cl[-].	protein_coding_primary_transcript	0.0864013	0.99997	-2.07429	1.20972	3.98658	3.13505	2.54653	0.0518775	0.380301	0.380301
F14B8.3.1	WBGene00003987	pes-23	pes-23 is predicted to have transmembrane transporter activity.	protein_coding_primary_transcript	0.577554	0.99997	-0.36744	0.659723	5.40843	1.29708	0.0113981	0.85907	0.19744	0.85907
F14B8.4.1	WBGene00017446	F14B8.4	n.a.	protein_coding_primary_transcript	0.240951	0.99997	-0.403253	0.343892	5.08407	0.325911	0.00735092	0.195128	0.229173	0.229173
F14B8.5a.1	WBGene00017447	F14B8.5	F14B8.5 is enriched in the OLL and the PVD based on proteomic, microarray, tiling, array, and RNA-seq studies.	protein_coding_primary_transcript	0.59856	0.99997	-0.325718	0.618681	6.25187	0.433362	0.631217	-0.131684	0.134316	0.134316
F14B8.5a.2	WBGene00017447	F14B8.5	F14B8.5 is enriched in the OLL and the PVD based on proteomic, microarray, tiling, array, and RNA-seq studies.	protein_coding_primary_transcript	0.130124	0.99997	1.82708	1.2071	5.45484	3.02732	1.79485	1.11933	0.193305	1.11933
F14B8.5b.1	WBGene00017447	F14B8.5	F14B8.5 is enriched in the OLL and the PVD based on proteomic, microarray, tiling, array, and RNA-seq studies.	protein_coding_primary_transcript	0.407864	0.99997	0.35602	0.430154	5.71548	0.413578	0.133654	0.236411	0.171571	0.236411
F14B8.6.1	WBGene00017448	F14B8.6	F14B8.6 is enriched in the AFD, the Z1.p, and the Z4.a based on tiling, array, RNA-seq, and microarray studies.	protein_coding_primary_transcript	0.779586	0.99997	0.0825839	0.295091	7.37219	0.137174	0.000673973	0.173484	0.0879657	0.173484
F14B8.7.1	WBGene00017449	otpl-3	otpl-3 encodes an ortholog of otopetrins such as human OTOP1 (OMIM:607806), OTOP2 (OMIM:607827), and OTOP3 (OMIM:607828), along with other homologs in fish and insects (such as crustacean OTOPLb); otopetrins are predicted to have 12 transmembrane helices; by homology with OTOP1 and OTOPLb, OTPL-3 might regulate intracellular calcium fluxes during extracellular stimuli, promote extracellular calcium carbonate biomineralization, or both; OTPL-3's paralogs include OTPL-1 through OTPL-8; OTPL-3 has no function in mass RNAi assays.	protein_coding_primary_transcript	0.157582	0.99997	0.526933	0.372852	5.30511	0.310809	0.0576179	0.220419	0.207003	0.220419
F14D12.1a.1	WBGene00017463	F14D12.1	F14D12.1 is predicted to have protein kinase binding activity.	protein_coding_primary_transcript	0.0663701	0.99997	2.58466	1.40783	2	4.04242	3.03569	0.453084	0.928299	0.928299
F14D12.1b.1	WBGene00017463	F14D12.1	F14D12.1 is predicted to have protein kinase binding activity.	protein_coding_primary_transcript	0.49703	0.99997	0.206827	0.304529	5.69631	0.285657	0.0123692	0.16723	0.173107	0.173107
F14D12.2.1	WBGene00006826	unc-97	The unc-97 gene encodes a LIM domain-containing protein of the PINCH family that is highly similar to human LIMS1 (OMIM:602567) and LIMS2; UNC-97 functions as an adaptor protein important for assembly of muscle adherens junctions and the mechanosensory functions of the touch neurons; UNC-97 interacts with PAT-4/integrin-linked kinase and with UNC-98; UNC-97 colocalizes with PAT-3/beta integrin at dense bodies, focal adhesion-like muscle attachment structures.	protein_coding_primary_transcript	0.616724	0.99997	-0.102059	0.203915	7.66898	0.019465	0.00280469	0.0176931	0.0803576	0.0803576
F14D12.2.2	WBGene00006826	unc-97	The unc-97 gene encodes a LIM domain-containing protein of the PINCH family that is highly similar to human LIMS1 (OMIM:602567) and LIMS2; UNC-97 functions as an adaptor protein important for assembly of muscle adherens junctions and the mechanosensory functions of the touch neurons; UNC-97 interacts with PAT-4/integrin-linked kinase and with UNC-98; UNC-97 colocalizes with PAT-3/beta integrin at dense bodies, focal adhesion-like muscle attachment structures.	protein_coding_primary_transcript	0.953652	0.99997	0.0592862	1.02003	5.07635	0.44147	1.85094	-1.38739	0.22999	0.22999
F14D12.4a.1	WBGene00003166	mec-2	The mec-2 gene encodes a stomatin homolog required to sense gentle mechanical stimuli (e.g. touch) along the body wall.	protein_coding_primary_transcript	0.126926	0.99997	0.968734	0.634679	3.79109	0.934886	0.117746	0.68789	0.416129	0.68789
F14D12.4b.1	WBGene00003166	mec-2	The mec-2 gene encodes a stomatin homolog required to sense gentle mechanical stimuli (e.g. touch) along the body wall.	protein_coding_primary_transcript	0.682795	0.99997	0.511817	1.25245	1.82343	3.09451	1.16189	1.97538	1.00269	1.97538
F14D12.4c.1	WBGene00003166	mec-2	The mec-2 gene encodes a stomatin homolog required to sense gentle mechanical stimuli (e.g. touch) along the body wall.	protein_coding_primary_transcript	0.794109	0.99997	0.241393	0.924954	3.24375	1.52008	0.704547	1.00653	0.533698	1.00653
F14D12.4d.1	WBGene00003166	mec-2	The mec-2 gene encodes a stomatin homolog required to sense gentle mechanical stimuli (e.g. touch) along the body wall.	protein_coding_primary_transcript	0.310071	0.99997	0.921673	0.907986	3.874	1.55266	0.524419	1.12446	0.400577	1.12446
F14D12.4e.1	WBGene00003166	mec-2	The mec-2 gene encodes a stomatin homolog required to sense gentle mechanical stimuli (e.g. touch) along the body wall.	protein_coding_primary_transcript	0.800695	0.99997	0.306604	1.21452	2.83573	3.13474	1.8179	1.13223	0.641198	1.13223
F14D12.4f.1	WBGene00003166	mec-2	The mec-2 gene encodes a stomatin homolog required to sense gentle mechanical stimuli (e.g. touch) along the body wall.	protein_coding_primary_transcript	0.234991	0.99997	0.992055	0.835344	3.90222	1.55752	0.355868	1.03973	0.395403	1.03973
F14D12.4g.1	WBGene00003166	mec-2	The mec-2 gene encodes a stomatin homolog required to sense gentle mechanical stimuli (e.g. touch) along the body wall.	protein_coding_primary_transcript	0.953044	0.99997	0.0530381	0.900709	3.74835	1.52816	0.761867	0.860687	0.424353	0.860687
F14D12.4k.1	WBGene00003166	mec-2	The mec-2 gene encodes a stomatin homolog required to sense gentle mechanical stimuli (e.g. touch) along the body wall.	protein_coding_primary_transcript	0.200402	0.99997	1.25285	0.978474	3.48538	1.72486	0.533752	1.38107	0.478356	1.38107
F14D12.4l.1	WBGene00003166	mec-2	The mec-2 gene encodes a stomatin homolog required to sense gentle mechanical stimuli (e.g. touch) along the body wall.	protein_coding_primary_transcript	0.106191	0.99997	1.31953	0.81677	3.584	1.9319	0.478609	0.855619	0.457377	0.855619
F14D12.4q.1	WBGene00003166	mec-2	The mec-2 gene encodes a stomatin homolog required to sense gentle mechanical stimuli (e.g. touch) along the body wall.	protein_coding_primary_transcript	0.505813	0.99997	0.470795	0.707567	2.50302	0.680395	0.257611	0.527299	0.74369	0.74369
F14D12.5.1	WBGene00017464	sulp-2	sulp-2 encodes one of eight C. elegans members of the sulfate permease family of anion transporters; by homology, SULP-2 is predicted to function as an anion transporter that regulates cellular pH and volume via transmembrane movement of electrolytes and fluids and when expressed in Xenopus oocytes, SULP-2 does exhibit modest uptake of sulfate; a SULP-2::GFP fusion is expressed in the intestine and rectal gland cells, where it localizes to the basolateral membrane and in cephalic and deirid neurons, where it localizes to sensillar endings.	protein_coding_primary_transcript	0.974356	0.99997	-0.00896962	0.279031	5.96028	0.141856	0.00267196	0.121373	0.153045	0.153045
F14D12.6a.1	WBGene00006411	octr-1	octr-1 encodes a predicted G-protein-coupled seven-transmembrane domain biogenic amine receptor; OCTR-1, along with SER-3, plays a role in antagonistically modulating aversive behavior mediated by ASH neuronal signalling, with OCTR-1 signalling mediated by GOA-1 (G (o); OCTR-1 also plays a role in regulating the innate immune response and the unfolded protein response; an OCTR-1::GFP fusion protein is expressed in a very restricted pattern nearly exclusively in a subset of head and tail neurons.	protein_coding_primary_transcript	0.920766	0.99997	-0.0889638	0.894383	3.35475	1.03276	1.09229	-0.2003	0.507558	0.507558
F14D12.6b.1	WBGene00006411	octr-1	octr-1 encodes a predicted G-protein-coupled seven-transmembrane domain biogenic amine receptor; OCTR-1, along with SER-3, plays a role in antagonistically modulating aversive behavior mediated by ASH neuronal signalling, with OCTR-1 signalling mediated by GOA-1 (G (o); OCTR-1 also plays a role in regulating the innate immune response and the unfolded protein response; an OCTR-1::GFP fusion protein is expressed in a very restricted pattern nearly exclusively in a subset of head and tail neurons.	protein_coding_primary_transcript	0.950544	0.99997	-0.05373	0.866275	3.41582	0.255594	1.00716	-0.776519	0.4937	0.4937
F14D2.1.1	WBGene00017450	bath-27	bath-27 is predicted to encode a protein with the following domains: BTB/POZ domain and SKP1/BTB/POZ domain superfamily.	protein_coding_primary_transcript	0.779997	0.99997	-0.113162	0.405129	6.10976	0.346476	0.00363382	0.324625	0.142935	0.324625
F14D2.12.1	WBGene00017460	bath-30	bath-30 is enriched in the nervous system based on tiling, array, RNA-seq, and microarray studies; is predicted to encode a protein with the following domains: BTB/POZ domain, MATH/TRAF domain, TRAF-like, and SKP1/BTB/POZ domain superfamily.	protein_coding_primary_transcript	0.564256	0.99997	-0.193458	0.335554	5.7259	0.235712	0.00525292	0.21994	0.17074	0.21994
F14D2.14.1	WBGene00017462	F14D2.14	n.a.	protein_coding_primary_transcript	0.837466	0.99997	-0.0677011	0.33003	5.25119	0.0918333	0.00564474	0.0842945	0.212195	0.212195
F14D2.15.1	WBGene00023427	F14D2.15	F14D2.15 is enriched in the AFD based on tiling, array, and RNA-seq studies; is predicted to encode a protein with the following domains: BTB/POZ domain and SKP1/BTB/POZ domain superfamily.	protein_coding_primary_transcript	0.613514	0.99997	-0.188003	0.372237	6.12095	0.297208	0.00373406	0.273387	0.14222	0.273387
F14D2.2.1	WBGene00017451	F14D2.2	F14D2.2 is predicted to encode a protein with the following domain: Protein LIN-8.	protein_coding_primary_transcript	0.500581	0.99997	-0.220067	0.326715	5.34012	0.126454	0.00977814	0.133275	0.203707	0.203707
F14D2.4a.1	WBGene00017452	bath-29	bath-29 is enriched in the AFD based on tiling, array, and RNA-seq studies; is predicted to encode a protein with the following domains: BTB/POZ domain, MATH/TRAF domain, TRAF-like, and SKP1/BTB/POZ domain superfamily.	protein_coding_primary_transcript	0.728482	0.99997	-0.119857	0.345263	5.51534	0.249499	0.0171515	0.221262	0.188064	0.221262
F14D2.4b.1	WBGene00017452	bath-29	bath-29 is enriched in the AFD based on tiling, array, and RNA-seq studies; is predicted to encode a protein with the following domains: BTB/POZ domain, MATH/TRAF domain, TRAF-like, and SKP1/BTB/POZ domain superfamily.	protein_coding_primary_transcript	0.648536	0.99997	-0.284496	0.624173	4.15049	0.411811	0.42669	0.0411494	0.352494	0.352494
F14D2.8.1	WBGene00017456	F14D2.8	This gene encodes a protein containing an F-box, a motif predicted to mediate protein-protein interactions either with homologs of yeast Skp-1p or with other proteins; this gene's encoded protein also contains an FTH/DUF38 motif, which may also mediate protein-protein interaction.	protein_coding_primary_transcript	0.62301	0.99997	-0.190749	0.388025	4.56825	0.152575	0.010654	0.157916	0.290473	0.290473
F14D7.1.1	WBGene00008788	F14D7.1	F14D7.1 is enriched in the FLP based on microarray and RNA-seq studies; is predicted to encode a protein with the following domain: Protein of unknown function DUF1265.	protein_coding_primary_transcript	0.197813	0.99997	0.84804	0.658514	2.58204	1.00837	0.149245	0.559877	0.718037	0.718037
F14D7.10.1	WBGene00008797	F14D7.10	F14D7.10 is predicted to encode a protein with the following domain: Protein of unknown function DUF4473.	protein_coding_primary_transcript	0.177957	0.99997	0.949597	0.704935	2.53903	1.07277	0.261971	0.465074	0.731894	0.731894
F14D7.12.1	WBGene00045331	F14D7.12	F14D7.12 is enriched in the CEM based on tiling, array, and RNA-seq studies; is predicted to encode a protein with the following domain: Protein of unknown function DUF4473.	protein_coding_primary_transcript	0.548423	0.99997	-0.28783	0.479616	3.7255	0.187096	0.031256	0.186738	0.428806	0.428806
F14D7.18.1	WBGene00206501	F14D7.18	n.a.	protein_coding_primary_transcript	0.664448	0.99997	-0.366189	0.844181	1.45936	1.29647	0.251341	0.78167	1.17394	1.17394
F14D7.2.1	WBGene00008789	F14D7.2	F14D7.2 is expressed in the germ line.	protein_coding_primary_transcript	0.962539	0.99997	-0.0450482	0.959135	6.30362	2.38568	0.0234854	1.81639	0.131427	1.81639
F14D7.5a.1	WBGene00008792	F14D7.5	F14D7.5 is predicted to encode a protein with the following domain: Protein of unknown function DUF4473.	protein_coding_primary_transcript	0.670646	0.99997	0.362292	0.851928	1.47704	0.811097	0.286529	0.700213	1.16503	1.16503
F14D7.6a.1	WBGene00008793	F14D7.6	F14D7.6 is an ortholog of human MFSD8; human orthologs of this gene are implicated in neuronal ceroid lipofuscinosis 7; is predicted to encode a protein with the following domains: Major facilitator superfamily and MFS transporter superfamily.	protein_coding_primary_transcript	0.329476	0.99997	-1.21205	1.24292	2.33736	4.09269	2.28938	-0.224218	0.800299	0.800299
F14D7.6b.1	WBGene00008793	F14D7.6	F14D7.6 is an ortholog of human MFSD8; human orthologs of this gene are implicated in neuronal ceroid lipofuscinosis 7; is predicted to encode a protein with the following domains: Major facilitator superfamily and MFS transporter superfamily.	protein_coding_primary_transcript	0.275668	0.99997	1.28075	1.17489	1.81108	3.68597	1.10194	1.6588	1.0081	1.6588
F14D7.6b.2	WBGene00008793	F14D7.6	F14D7.6 is an ortholog of human MFSD8; human orthologs of this gene are implicated in neuronal ceroid lipofuscinosis 7; is predicted to encode a protein with the following domains: Major facilitator superfamily and MFS transporter superfamily.	protein_coding_primary_transcript	0.120198	0.99997	-1.08427	0.697756	2.94885	4.84326	0.364227	0.591201	0.609499	0.609499
F14D7.6c.1	WBGene00008793	F14D7.6	F14D7.6 is an ortholog of human MFSD8; human orthologs of this gene are implicated in neuronal ceroid lipofuscinosis 7; is predicted to encode a protein with the following domains: Major facilitator superfamily and MFS transporter superfamily.	protein_coding_primary_transcript	0.120198	0.99997	-1.08427	0.697756	2.94885	4.84326	0.364227	0.591201	0.609499	0.609499
F14D7.6c.2	WBGene00008793	F14D7.6	F14D7.6 is an ortholog of human MFSD8; human orthologs of this gene are implicated in neuronal ceroid lipofuscinosis 7; is predicted to encode a protein with the following domains: Major facilitator superfamily and MFS transporter superfamily.	protein_coding_primary_transcript	0.275668	0.99997	1.28075	1.17489	1.81108	3.68597	1.10194	1.6588	1.0081	1.6588
F14D7.6c.3	WBGene00008793	F14D7.6	F14D7.6 is an ortholog of human MFSD8; human orthologs of this gene are implicated in neuronal ceroid lipofuscinosis 7; is predicted to encode a protein with the following domains: Major facilitator superfamily and MFS transporter superfamily.	protein_coding_primary_transcript	0.25441	0.99997	-0.859167	0.753852	4.21701	2.91818	0.612647	0.523938	0.34178	0.523938
F14D7.6d.1	WBGene00008793	F14D7.6	F14D7.6 is an ortholog of human MFSD8; human orthologs of this gene are implicated in neuronal ceroid lipofuscinosis 7; is predicted to encode a protein with the following domains: Major facilitator superfamily and MFS transporter superfamily.	protein_coding_primary_transcript	0.81872	0.99997	0.305705	1.33384	3.79988	3.70731	0.716118	2.84217	0.414454	2.84217
F14D7.7.1	WBGene00008794	F14D7.7	F14D7.7 is predicted to encode a protein with the following domain: Protein of unknown function DUF4473.	protein_coding_primary_transcript	0.346157	0.99997	-0.436936	0.463805	3.86051	0.109588	0.0271576	0.0533467	0.403072	0.403072
F14D7.8.1	WBGene00008795	F14D7.8	F14D7.8 is enriched in the BAG based on tiling, array, RNA-seq, and microarray studies; is predicted to encode a protein with the following domain: Protein of unknown function DUF2700.	protein_coding_primary_transcript	0.794761	0.99997	0.195187	0.750335	1.99378	0.700749	0.195175	0.664451	0.93083	0.93083
F14E5.1.1	WBGene00008799	F14E5.1	F14E5.1 is predicted to have transmembrane transporter activity.	protein_coding_primary_transcript	0.658887	0.99997	0.18584	0.420977	4.27887	0.88406	0.0200925	0.334351	0.332106	0.334351
F14E5.2a.1	WBGene00008800	F14E5.2	F14E5.2 is an ortholog of human Glg1; is predicted to encode a protein with the following domain: Cysteine-rich Golgi apparatus protein 1 repeat.	protein_coding_primary_transcript	0.611422	0.99997	0.090601	0.178333	8.81845	0.0117397	0.000771302	0.0081522	0.0628338	0.0628338
F14E5.2b.1	WBGene00008800	F14E5.2	F14E5.2 is an ortholog of human Glg1; is predicted to encode a protein with the following domain: Cysteine-rich Golgi apparatus protein 1 repeat.	protein_coding_primary_transcript	0.0938292	0.99997	0.434065	0.25906	6.94215	0.100323	0.0322015	0.0403123	0.102023	0.102023
F14E5.3.1	WBGene00008801	acp-3	acp-3 is predicted to encode a protein with the following domains: Histidine phosphatase superfamily, clade-2 and Histidine phosphatase superfamily.	protein_coding_primary_transcript	0.740177	0.99997	-0.143567	0.432927	5.58242	0.335728	0.00472366	0.370128	0.182431	0.370128
F14E5.4.1	WBGene00008802	acp-2	acp-2 is expressed in the intestine, the nervous system, and the spermatheca; is predicted to encode a protein with the following domains: Histidine phosphatase superfamily, clade-2 and Histidine phosphatase superfamily.	protein_coding_primary_transcript	0.742338	0.99997	0.190404	0.579161	4.78531	0.21895	0.407898	-0.214624	0.262956	0.262956
F14E5.4.2	WBGene00008802	acp-2	acp-2 is expressed in the intestine, the nervous system, and the spermatheca; is predicted to encode a protein with the following domains: Histidine phosphatase superfamily, clade-2 and Histidine phosphatase superfamily.	protein_coding_primary_transcript	0.898489	0.99997	0.0634451	0.497333	4.8477	0.117705	0.239148	-0.102603	0.255532	0.255532
F14E5.5.1	WBGene00008803	lips-10	lips-10 is predicted to have hydrolase activity.	protein_coding_primary_transcript	0.805519	0.99997	-0.0846075	0.343638	8.03333	0.3304	0.000352713	0.235821	0.0730728	0.235821
F14E5.6.1	WBGene00008804	acp-4	acp-4 is predicted to encode a protein with the following domains: Histidine phosphatase superfamily, clade-2 and Histidine phosphatase superfamily.	protein_coding_primary_transcript	0.902348	0.99997	0.0653046	0.532249	3.30348	0.323431	0.0471024	0.200457	0.519476	0.519476
F14E5.8.2	WBGene00195147	F14E5.8	n.a.	protein_coding_primary_transcript	0.89254	0.99997	-0.0767602	0.56821	4.29125	0.530336	0.101937	0.543789	0.330203	0.543789
F14F11.1a.1	WBGene00008819	shw-1	shw-1 is an ortholog of human KCNC1 (potassium voltage-gated channel subfamily C member 1), KCNC3 (potassium voltage-gated channel subfamily C member 3), and KCNC2 (potassium voltage-gated channel subfamily C member 2); is predicted to have voltage-gated potassium channel activity; human orthologs of this gene are implicated in spinocerebellar ataxia type 13.	protein_coding_primary_transcript	0.58438	0.99997	0.459656	0.840323	3.26874	1.33595	0.88458	0.160832	0.527705	0.527705
F14F11.1d.1	WBGene00008819	shw-1	shw-1 is an ortholog of human KCNC1 (potassium voltage-gated channel subfamily C member 1), KCNC3 (potassium voltage-gated channel subfamily C member 3), and KCNC2 (potassium voltage-gated channel subfamily C member 2); is predicted to have voltage-gated potassium channel activity; human orthologs of this gene are implicated in spinocerebellar ataxia type 13.	protein_coding_primary_transcript	0.175682	0.99997	-1.53067	1.13033	3.59493	2.64588	0.355223	2.20009	0.455107	2.20009
F14F11.1e.1	WBGene00008819	shw-1	shw-1 is an ortholog of human KCNC1 (potassium voltage-gated channel subfamily C member 1), KCNC3 (potassium voltage-gated channel subfamily C member 3), and KCNC2 (potassium voltage-gated channel subfamily C member 2); is predicted to have voltage-gated potassium channel activity; human orthologs of this gene are implicated in spinocerebellar ataxia type 13.	protein_coding_primary_transcript	0.254131	0.99997	1.6471	1.44436	2.70782	3.85331	1.49113	2.68119	0.678914	2.68119
F14F11.1f.1	WBGene00008819	shw-1	shw-1 is an ortholog of human KCNC1 (potassium voltage-gated channel subfamily C member 1), KCNC3 (potassium voltage-gated channel subfamily C member 3), and KCNC2 (potassium voltage-gated channel subfamily C member 2); is predicted to have voltage-gated potassium channel activity; human orthologs of this gene are implicated in spinocerebellar ataxia type 13.	protein_coding_primary_transcript	0.712749	0.99997	-0.486652	1.32182	2.96916	3.13668	1.40454	2.0899	0.603968	2.0899
F14F11.1g.1	WBGene00008819	shw-1	shw-1 is an ortholog of human KCNC1 (potassium voltage-gated channel subfamily C member 1), KCNC3 (potassium voltage-gated channel subfamily C member 3), and KCNC2 (potassium voltage-gated channel subfamily C member 2); is predicted to have voltage-gated potassium channel activity; human orthologs of this gene are implicated in spinocerebellar ataxia type 13.	protein_coding_primary_transcript	0.900668	0.99997	0.129541	1.03784	2.12085	2.16639	0.492518	1.66172	0.880389	1.66172
F14F11.1h.1	WBGene00008819	shw-1	shw-1 is an ortholog of human KCNC1 (potassium voltage-gated channel subfamily C member 1), KCNC3 (potassium voltage-gated channel subfamily C member 3), and KCNC2 (potassium voltage-gated channel subfamily C member 2); is predicted to have voltage-gated potassium channel activity; human orthologs of this gene are implicated in spinocerebellar ataxia type 13.	protein_coding_primary_transcript	0.718699	0.99997	0.124938	0.34686	5.10642	0.296306	0.00845725	0.232166	0.226823	0.232166
F14F11.2.1	WBGene00008820	nlp-55	nlp-55 is enriched in the AFD, the BAG, and the PVD based on microarray, tiling, array, and RNA-seq studies.	protein_coding_primary_transcript	0.498093	0.99997	0.271328	0.400487	5.81142	0.429613	0.0038224	0.316958	0.164053	0.316958
F14F3.1a.1	WBGene00006870	vab-3	vab-3 encodes a homeodomain protein that is the C. elegans Pax-6 orthologue; during development, vab-3 activity is required for proper patterning of anterior (head) hypodermal cells; vab-3 effects head development, in part, through positively regulating transcription of ceh-32, a Six/sine oculis class homeobox gene coexpressed with vab-3 in head hypodermis; vab-3 is also required for epidermal morphogenesis, epidermal cell fates, gonad cell migration and the development of sensory structures in the male tail; multiple genetic pathways including the Wnt signalling pathway and the homeobox gene, egl-5, regulate the expression of vab-3.	protein_coding_primary_transcript	0.77676	0.99997	0.149035	0.525617	3.72832	0.476028	0.124292	0.299554	0.428255	0.428255
F14F3.1b.1	WBGene00006870	vab-3	vab-3 encodes a homeodomain protein that is the C. elegans Pax-6 orthologue; during development, vab-3 activity is required for proper patterning of anterior (head) hypodermal cells; vab-3 effects head development, in part, through positively regulating transcription of ceh-32, a Six/sine oculis class homeobox gene coexpressed with vab-3 in head hypodermis; vab-3 is also required for epidermal morphogenesis, epidermal cell fates, gonad cell migration and the development of sensory structures in the male tail; multiple genetic pathways including the Wnt signalling pathway and the homeobox gene, egl-5, regulate the expression of vab-3.	protein_coding_primary_transcript	0.707308	0.99997	0.451421	1.20227	1.99319	2.5797	0.554628	2.33628	0.931067	2.33628
F14F3.1c.1	WBGene00006870	vab-3	vab-3 encodes a homeodomain protein that is the C. elegans Pax-6 orthologue; during development, vab-3 activity is required for proper patterning of anterior (head) hypodermal cells; vab-3 effects head development, in part, through positively regulating transcription of ceh-32, a Six/sine oculis class homeobox gene coexpressed with vab-3 in head hypodermis; vab-3 is also required for epidermal morphogenesis, epidermal cell fates, gonad cell migration and the development of sensory structures in the male tail; multiple genetic pathways including the Wnt signalling pathway and the homeobox gene, egl-5, regulate the expression of vab-3.	protein_coding_primary_transcript	0.638165	0.99997	0.199371	0.423954	4.33088	0.278255	0.0352872	0.182175	0.324186	0.324186
F14F3.2.1	WBGene00008805	git-1	git-1 encodes a scafolding protein that forms a highly conserved signaling complex with PIX-1 and PAK, and interacts with Rac/CDC42 GTPases; git-1 is orthologous to mammalian git1(OMIM: 608434); GIT-1 work together with PIX-1 and PAK-1 independently of RAC/CDC-42 GTPases to control DTC migration during gonad morphogenesis; in epithelial morphogenesis GIT-1, PIX-1 and PAK-1 together regulate intermediate-filament phosphorylation and CeHD biogenesis; Tension exerted by adjacent muscles or externally exerted mechanical pressure maintains GIT-1 at hemidesmosome and stimulates PAK-1 activity through PIX-1 and Rac; GIT-1 is expressed in CeHDs and migrating DTCs.	protein_coding_primary_transcript	0.573997	0.99997	0.136257	0.242375	6.60725	0.0279278	0.00144965	0.0295133	0.116042	0.116042
F14F3.3.1	WBGene00008806	mboa-7	mboa-7 encodes a lysophosphatidylinositol (LPI)-specific acyltransferase which acts on the sn-2 hydroxyl of glycerol (sn-2 LPIAT); MBOA-7 is required in vivo for the incorporation of externally supplemented polyunsaturated fatty acids (PUFAs) into the sn-2 position of phosphatidylinositol (PI), as well as for most LPIAT activity in microsomes, progression through larval development, normal egg-laying, and (with FAT-1 and FAT-4) normally rapid growth at low temperature; membrane vesicles expressing MBOA-7 or its human ortholog show elevated LPIAT activity; mboa-7 is expressed ubiquitously, throughout development from embryogenesis to adulthood, with high expression in pharyngeal muscles, body wall muscles, vulval cells, distal tip cells, intestinal cells, and adult spermatheca; residue H350 of MBOA-7 is essential for its biochemical activity in membrane vesicles; mboa-7 mutants have abnormally low levels of eicosapentaenoic acid (EPA) in the sn-2 position of PI, and fail to have their growth rescued by supplementary arachidonic acid (AA) or EPA in their diet.	protein_coding_primary_transcript	0.308522	0.99997	-0.272378	0.267475	6.14188	0.151948	0.00218717	0.0994622	0.140899	0.140899
F14F3.5.1	WBGene00045480	F14F3.5	n.a.	protein_coding_primary_transcript	0.787304	0.99997	-0.149924	0.555659	3.11203	0.21732	0.0511348	0.0800756	0.566379	0.566379
F14F4.1.1	WBGene00008808	ntr-2	ntr-2 is predicted to have G-protein coupled receptor activity; is expressed in several tissues, including the amphid sensillum, the intestine, the nervous system, and the oblique male muscle.	protein_coding_primary_transcript	0.139105	0.99997	0.691356	0.467406	3.83934	0.683254	0.0299231	0.39143	0.407014	0.407014
F14F4.3.1	WBGene00003411	mrp-5	The mrp-5 gene encodes a homolog of the human gene CFTR, which when mutated leads to cystic fibrosis (OMIM:219700).	protein_coding_primary_transcript	0.159144	0.99997	0.251536	0.178653	8.72947	0.0452309	0.000162881	0.0471664	0.0636712	0.0636712
F14F7.1.1	WBGene00000673	col-98	col-98 is predicted to be a structural constituent of cuticle.	protein_coding_primary_transcript	0.867189	0.99997	-0.0926197	0.553844	9.07933	0.533629	0.000149829	0.613337	0.0608042	0.613337
F14F7.2.1	WBGene00008809	cyp-13A11	cyp-13A11 encodes one of ~80 C. elegans cytochrome P450s: membrane-associated, heme-containing NADPH-dependent monooxygenases that catalyze the oxidative metabolism of a variety of exogenous compounds and endogenous substrates; cyp-13A11 expression is upregulated in response to the tetrachlorobiphenyl PCB52.	protein_coding_primary_transcript	0.199724	0.99997	1.4798	1.15398	2.14934	2.43498	0.220721	2.44263	0.869436	2.44263
F14F7.3.1	WBGene00008810	cyp-13A12	cyp-13A12 encodes one of ~80 C. elegans cytochrome P450s: membrane-associated, heme-containing NADPH-dependent monooxygenases that catalyze the oxidative metabolism of a variety of exogenous compounds and endogenous substrates.	protein_coding_primary_transcript	0.855661	0.99997	-0.149644	0.822669	4.24859	1.5782	0.0257255	1.32784	0.336807	1.32784
F14F7.4.1	WBGene00008811	F14F7.4	n.a.	protein_coding_primary_transcript	0.881786	0.99997	0.0626435	0.421257	5.56529	0.431382	0.00478205	0.350133	0.183857	0.350133
F14F7.7.1	WBGene00206390	F14F7.7	n.a.	protein_coding_primary_transcript	0.893943	0.99997	0.0927331	0.695585	2.2791	0.423643	0.14653	0.224933	0.821149	0.821149
F14F9.3.1	WBGene00017466	F14F9.3	F14F9.3 is enriched in the AVA based on tiling and array studies.	protein_coding_primary_transcript	0.182622	0.99997	0.734691	0.55127	3.18354	0.348532	0.0593877	0.0674148	0.548409	0.548409
F14F9.5.1	WBGene00017468	F14F9.5	F14F9.5 is enriched in the AFD based on RNA-seq studies; is predicted to encode a protein with the following domains: Endonuclease/exonuclease/phosphatase and Endonuclease/exonuclease/phosphatase superfamily.	protein_coding_primary_transcript	0.7024	0.99997	0.128337	0.335888	5.17377	0.0910962	0.00574977	0.0839092	0.219891	0.219891
F14F9.7.1	WBGene00005346	srh-129	srh-129 is predicted to encode a protein with the following domain: 7TM GPCR, serpentine receptor class h (Srh).	protein_coding_primary_transcript	0.254518	0.99997	-0.814431	0.714763	2.12162	0.852868	0.141681	0.500591	0.880091	0.880091
F14F9.8.1	WBGene00044536	F14F9.8	F14F9.8 is enriched in the NSM based on RNA-seq studies.	protein_coding_primary_transcript	0.992996	0.99997	-0.0053912	0.614163	4.34228	0.990988	0.0206636	0.733728	0.322476	0.733728
F14H12.1.1	WBGene00000738	col-165	col-165 is predicted to be a structural constituent of cuticle.	protein_coding_primary_transcript	0.640465	0.99997	-0.514773	1.10218	1.97649	3.3049	0.0977649	2.33184	0.937895	2.33184
F14H12.2.1	WBGene00017470	F14H12.2	n.a.	protein_coding_primary_transcript	0.0833714	0.99997	1.01912	0.588595	2.9857	0.813672	0.0933894	0.340922	0.599499	0.599499
F14H12.3.1	WBGene00017471	F14H12.3	F14H12.3 is enriched in the FLP based on microarray studies; is predicted to encode a protein with the following domains: Thrombospondin type-1 (TSP1) repeat and Thrombospondin type-1 (TSP1) repeat superfamily.	protein_coding_primary_transcript	0.693183	0.99997	0.139038	0.352406	4.98264	0.271502	0.00823639	0.168314	0.240143	0.240143
F14H12.4a.1	WBGene00017472	cst-1	cst-1 encodes one of two C. elegans protein kinases orthologous to the MST (mammalian Ste20-like) kinases and Drosophila Hippo; CST-1 appears to play a role in the responses to oxidative stress and determination of adult lifespan; in regulating stress response and lifespan, CST-1 functions upstream of the DAF-16/FOXO transcription factor; CST-1 physically interacts with RSF-1, the C. elegans homolog of the Ras-association domain family protein 1.	protein_coding_primary_transcript	0.718008	0.99997	0.0909982	0.251987	6.85291	0.130501	0.00361801	0.123377	0.105462	0.123377
F14H12.4b.1	WBGene00017472	cst-1	cst-1 encodes one of two C. elegans protein kinases orthologous to the MST (mammalian Ste20-like) kinases and Drosophila Hippo; CST-1 appears to play a role in the responses to oxidative stress and determination of adult lifespan; in regulating stress response and lifespan, CST-1 functions upstream of the DAF-16/FOXO transcription factor; CST-1 physically interacts with RSF-1, the C. elegans homolog of the Ras-association domain family protein 1.	protein_coding_primary_transcript	0.896938	0.99997	-0.0696612	0.537798	4.41858	0.213449	0.267184	-0.0474515	0.31127	0.31127
F14H12.6.1	WBGene00017473	F14H12.6	n.a.	protein_coding_primary_transcript	0.522855	0.99997	-0.453546	0.709829	2.56732	0.983701	0.0820168	0.925697	0.722752	0.925697
F14H12.7.1	WBGene00017474	F14H12.7	F14H12.7 is enriched in the NSM based on tiling, array, RNA-seq, and microarray studies.	protein_coding_primary_transcript	0.506036	0.99997	-0.333492	0.501475	3.62715	0.547415	0.0544759	0.424483	0.448478	0.448478
F14H12.8.2	WBGene00017475	F14H12.8	n.a.	protein_coding_primary_transcript	0.419726	0.99997	0.304615	0.377514	4.74955	0.249413	0.0177326	0.0680573	0.2673	0.2673
F14H3.10.1	WBGene00008829	cyp-35D1	cyp-35D1 is predicted to have heme binding activity, iron ion binding activity, and oxidoreductase activity; human orthologs of this gene are implicated in congenital adrenal hyperplasia.	protein_coding_primary_transcript	0.635506	0.99997	-0.250558	0.528612	3.40013	0.540143	0.0388427	0.520018	0.497226	0.520018
F14H3.11.1	WBGene00008830	nhr-176	nhr-176 is predicted to have DNA-binding activity transcription factor activity, sequence-specific DNA binding activity, and zinc ion binding activity; is expressed in the intestine.	protein_coding_primary_transcript	0.695873	0.99997	-0.147428	0.377152	4.68758	0.291615	0.00950286	0.0953967	0.274985	0.274985
F14H3.12.1	WBGene00008831	F14H3.12	F14H3.12 is predicted to have protein serine/threonine kinase activity.	protein_coding_primary_transcript	0.193477	0.99997	0.458284	0.352428	4.97965	0.135386	0.00793596	0.0385991	0.240475	0.240475
F14H3.2.1	WBGene00008821	best-12	best-12 is an ortholog of human BEST2 (bestrophin 2) and BEST4 (bestrophin 4); is predicted to have chloride channel activity; human orthologs of this gene are implicated in bestrophinopathy, retinitis pigmentosa 50, and vitelliform macular dystrophy.	protein_coding_primary_transcript	0.446606	0.99997	-0.285707	0.375395	4.71016	0.355206	0.00968277	0.264779	0.272159	0.272159
F14H3.3.1	WBGene00008822	F14H3.3	F14H3.3 is enriched in the BAG based on tiling, array, and RNA-seq studies.	protein_coding_primary_transcript	0.609709	0.99997	-0.579316	1.13483	3.97744	3.13118	0.350566	2.22509	0.381912	2.22509
F14H3.3.2	WBGene00008822	F14H3.3	F14H3.3 is enriched in the BAG based on tiling, array, and RNA-seq studies.	protein_coding_primary_transcript	0.311033	0.99997	1.74197	1.71952	2.54007	5.82341	0.69293	5.22056	0.731555	5.22056
F14H3.4.1	WBGene00008823	F14H3.4	n.a.	protein_coding_primary_transcript	0.970318	0.99997	0.0317624	0.853622	5.29028	1.92707	0.0274844	1.42986	0.208418	1.42986
F14H3.5.1	WBGene00008824	F14H3.5	n.a.	protein_coding_primary_transcript	0.908888	0.99997	0.104822	0.915938	4.99275	2.10976	0.0373404	1.64054	0.239026	1.64054
F14H3.6.1	WBGene00008825	F14H3.6	n.a.	protein_coding_primary_transcript	0.987223	0.99997	-0.012489	0.779862	7.45737	1.47754	0.002065	1.2143	0.0856136	1.2143
F14H8.1a.1	WBGene00008832	obr-2	obr-2 is an ortholog of human OSBPL2 (oxysterol binding protein like 2); human orthologs of this gene are implicated in autosomal dominant nonsyndromic deafness 67; human OSBPL2 exhibits cholesterol binding activity.	protein_coding_primary_transcript	0.841938	0.99997	0.05339	0.267733	7.31286	0.159583	0.0193356	0.124026	0.0896859	0.124026
F14H8.6b.1	WBGene00000562	cng-1	cng-1 is an ortholog of human CNGA3 (cyclic nucleotide gated channel alpha 3), CNGA4, and CNGA1 (cyclic nucleotide gated channel alpha 1); is involved in several processes, including negative regulation of cGMP-mediated signaling, response to oxygen levels, and sensory perception of chemical stimulus; localizes to the neuronal cell body; is expressed in the amphid sensillum, the head, and the nervous system; human orthologs of this gene are implicated in achromatopsia 2 and retinitis pigmentosa 49.	protein_coding_primary_transcript	0.522442	0.99997	0.282006	0.440921	4.07331	0.388362	0.0234846	0.159807	0.365338	0.365338
F14H8.8.1	WBGene00077582	F14H8.8	n.a.	protein_coding_primary_transcript	0.490128	0.99997	0.416384	0.603363	2.86992	0.457499	0.0966361	0.0916621	0.631457	0.631457
F15A2.1a.1	WBGene00000757	col-184	col-184 is predicted to be a structural constituent of cuticle.	protein_coding_primary_transcript	0.519689	0.99997	0.871005	1.35286	3.13313	3.52343	1.93752	1.72295	0.561018	1.72295
F15A2.1b.1	WBGene00000757	col-184	col-184 is predicted to be a structural constituent of cuticle.	protein_coding_primary_transcript	0.649483	0.99997	-0.348473	0.76675	9.82656	1.89689	0.00034541	1.17546	0.0582408	1.17546
F15A2.2.1	WBGene00006610	tre-4	tre-4 is an ortholog of human TREH (trehalase); is predicted to have alpha,alpha-trehalase activity; is expressed in several tissues, including the alimentary system, the excretory cell, the hypodermis, the nervous system, and the reproductive system.	protein_coding_primary_transcript	0.580245	0.99997	0.179048	0.32376	5.79797	0.286811	0.0032495	0.206391	0.165089	0.206391
F15A2.5.1	WBGene00001164	efn-3	efn-3 encodes a potential GPI-modified ephrin that is, with EFN-2, is required for normal epidermal organization in the male tail; EFN-3, along with EFN-1 and EFN-2, activates the VAB-1 tyrosine kinase in vivo and binds it in vitro, and has a minor role in embryonic epiboly.	protein_coding_primary_transcript	0.696736	0.99997	-0.312085	0.800772	4.40784	1.4401	0.0435708	1.2389	0.312823	1.2389
F15A2.6a.1	WBGene00004719	sad-1	sad-1 encodes a novel serine/threonine protein kinase; SAD-1 activity is required for several aspects of presynaptic development, including termination of axon outgrowth and presynaptic vesicle clustering, in GABAergic motor neurons and the ASI amphid chemosensory neuron; in addition, SAD-1 functions in a complex with STRD-1, with which it physically interacts in vivo, to regulate axonal-dendritic polarity and synapse organization; SAD-1 is expressed in the nervous system, where it localizes asymmetrically to the synapse-rich regions of axons; SAD-1 localization to synapses depends upon STRD-1; SAD-1 exhibits kinase activity in vitro, phosphorylating recombinant human Tau.	protein_coding_primary_transcript	0.0788979	0.99997	0.626782	0.356711	5.44511	0.38623	0.028885	0.2256	0.194164	0.2256
F15A2.6b.1	WBGene00004719	sad-1	sad-1 encodes a novel serine/threonine protein kinase; SAD-1 activity is required for several aspects of presynaptic development, including termination of axon outgrowth and presynaptic vesicle clustering, in GABAergic motor neurons and the ASI amphid chemosensory neuron; in addition, SAD-1 functions in a complex with STRD-1, with which it physically interacts in vivo, to regulate axonal-dendritic polarity and synapse organization; SAD-1 is expressed in the nervous system, where it localizes asymmetrically to the synapse-rich regions of axons; SAD-1 localization to synapses depends upon STRD-1; SAD-1 exhibits kinase activity in vitro, phosphorylating recombinant human Tau.	protein_coding_primary_transcript	0.61977	0.99997	0.302819	0.610306	4.54905	0.588236	0.451892	0.174172	0.293054	0.293054
F15A4.10.1	WBGene00008844	F15A4.10	F15A4.10 is enriched in the NSM based on tiling, array, and RNA-seq studies.	protein_coding_primary_transcript	0.7938	0.99997	0.159558	0.610445	4.06866	0.900661	0.030701	0.714586	0.366126	0.714586
F15A4.11.1	WBGene00044323	tag-281	tag-281 is predicted to encode a protein with the following domain: Protein of unknown function DUF2368.	protein_coding_primary_transcript	0.220124	0.99997	-0.368994	0.300926	5.64069	0.0747433	0.00349139	0.0181603	0.177621	0.177621
F15A4.12.1	WBGene00044322	tag-280	tag-280 is an ortholog of human PLGRKT; is predicted to encode a protein with the following domain: Protein of unknown function DUF2368.	protein_coding_primary_transcript	0.678352	0.99997	-0.1199	0.289117	5.80933	0.0364093	0.00296254	0.0139855	0.164214	0.164214
F15A4.2.1	WBGene00008838	F15A4.2	This gene encodes a protein containing an F-box, a motif predicted to mediate protein-protein interactions either with homologs of yeast Skp-1p or with other proteins.	protein_coding_primary_transcript	0.585864	0.99997	0.370952	0.680847	2.91225	1.06179	0.103379	0.823726	0.619589	0.823726
F15A4.5.1	WBGene00008840	F15A4.5	n.a.	protein_coding_primary_transcript	0.686859	0.99997	0.149111	0.369891	4.78043	0.26486	0.0100925	0.215348	0.263546	0.263546
F15A4.6.1	WBGene00008841	F15A4.6	F15A4.6 is expressed in the pharyngeal gland cell; is predicted to encode a protein with the following domains: ShKT domain and CC domain.	protein_coding_primary_transcript	0.769089	0.99997	0.136734	0.465768	5.08796	0.391133	0.00758506	0.426295	0.228762	0.426295
F15A8.4.1	WBGene00017477	F15A8.4	n.a.	protein_coding_primary_transcript	0.143483	0.99997	0.903814	0.617806	2.7198	0.431818	0.088075	0.160999	0.675293	0.675293
F15A8.5a.1	WBGene00001052	dop-1	dop-1 encodes a D1-like dopamine receptor; dop-1 is required cell autonomously in the touch neurons for modulation of mechanosensory behaviors such as tap habituation; in addition, dop-1 is required for regulation of locomotion via antagonism of the DOP-3 D2-like dopamine receptor in cholinergic neurons; when expressed in tissue culture cells, DOP-1 activity is stimulated by dopamine and to a lesser extent, by norepinephrine and epinephrine; when coexpressed with bovine or C. elegans GalphaS, DOP-1 stimulates potassium channel activity; DOP-1 is expressed in several different types of cells including mechanosensory neurons, cholinergic motor neurons, interneurons, excretory gland cells, head muscles, and neuronal support cells; DOP-1 localizes to the plasma membrane; dop-1 expression in the RIS interneuron is regulated by the LIM-6 homeodomain protein.	protein_coding_primary_transcript	0.502491	0.99997	0.296948	0.442825	4.23503	0.487389	0.0532563	0.283929	0.338932	0.338932
F15A8.5b.1	WBGene00001052	dop-1	dop-1 encodes a D1-like dopamine receptor; dop-1 is required cell autonomously in the touch neurons for modulation of mechanosensory behaviors such as tap habituation; in addition, dop-1 is required for regulation of locomotion via antagonism of the DOP-3 D2-like dopamine receptor in cholinergic neurons; when expressed in tissue culture cells, DOP-1 activity is stimulated by dopamine and to a lesser extent, by norepinephrine and epinephrine; when coexpressed with bovine or C. elegans GalphaS, DOP-1 stimulates potassium channel activity; DOP-1 is expressed in several different types of cells including mechanosensory neurons, cholinergic motor neurons, interneurons, excretory gland cells, head muscles, and neuronal support cells; DOP-1 localizes to the plasma membrane; dop-1 expression in the RIS interneuron is regulated by the LIM-6 homeodomain protein.	protein_coding_primary_transcript	0.330621	0.99997	1.24803	1.28284	1.33273	3.16324	2.05175	1.12225	1.23962	1.23962
F15A8.5c.1	WBGene00001052	dop-1	dop-1 encodes a D1-like dopamine receptor; dop-1 is required cell autonomously in the touch neurons for modulation of mechanosensory behaviors such as tap habituation; in addition, dop-1 is required for regulation of locomotion via antagonism of the DOP-3 D2-like dopamine receptor in cholinergic neurons; when expressed in tissue culture cells, DOP-1 activity is stimulated by dopamine and to a lesser extent, by norepinephrine and epinephrine; when coexpressed with bovine or C. elegans GalphaS, DOP-1 stimulates potassium channel activity; DOP-1 is expressed in several different types of cells including mechanosensory neurons, cholinergic motor neurons, interneurons, excretory gland cells, head muscles, and neuronal support cells; DOP-1 localizes to the plasma membrane; dop-1 expression in the RIS interneuron is regulated by the LIM-6 homeodomain protein.	protein_coding_primary_transcript	0.619589	0.99997	-0.528859	1.06532	2.81677	1.95959	1.62314	0.304448	0.64666	0.64666
F15A8.6a.1	WBGene00017478	F15A8.6	F15A8.6 is predicted to have hydrolase activity.	protein_coding_primary_transcript	0.826366	0.99997	0.233996	1.0667	5.69624	0.554836	2.10258	-1.69917	0.173113	0.173113
F15A8.6b.1	WBGene00017478	F15A8.6	F15A8.6 is predicted to have hydrolase activity.	protein_coding_primary_transcript	0.140435	0.99997	1.73693	1.17824	5.88504	2.90039	0.0316711	2.74481	0.158501	2.74481
F15B10.1a.1	WBGene00017480	nstp-2	The F15B10.1 gene encodes an ortholog of the Kluyveromyces lactis UDP-N-acetylglucosamine (UPD-GlcNAc) transporter; when expressed in human cells deficient for GDP-fucose transport into the Golgi, F15B10.1 is able to weakly restore such transport (with ~10% efficiency).	protein_coding_primary_transcript	0.105757	0.99997	-0.32425	0.200456	7.87083	0.138389	0.000379507	0.0799858	0.0760874	0.0799858
F15B10.2a.1	WBGene00001090	drh-1	drh-1 encodes a Dicer-related helicase that contains a DExD/H-box helicase domain; loss of drh-1 activity via RNAi suggests that drh-1 is required, perhaps redundantly with drh-2, for both germline and somatic RNA interference (RNAi); in addition, drh-1 is required, downstream of virus sensing and viral siRNA formation, for antiviral RNAi; DRH-1 interacts in vivo with RDE-4, a double-stranded RNA-binding protein required for the initiation phase of RNAi.	protein_coding_primary_transcript	0.63013	0.99997	0.0967383	0.200892	7.73023	0.0254125	0.00172636	0.0183983	0.0789889	0.0789889
F15B10.3a.1	WBGene00017481	F15B10.3	n.a.	protein_coding_primary_transcript	0.709048	0.99997	0.336996	0.903148	3.24278	0.538861	1.09742	-0.664215	0.533933	0.533933
F15B10.3b.1	WBGene00017481	F15B10.3	n.a.	protein_coding_primary_transcript	0.589673	0.99997	-0.599663	1.11191	2.2207	2.96395	1.26843	1.20424	0.842561	1.20424
F15B9.1.1	WBGene00001387	far-3	far-3 is predicted to have lipid binding activity; is expressed in the hypodermis, the intestine, the male, and the vulva.	protein_coding_primary_transcript	0.621857	0.99997	0.272192	0.551867	5.99009	0.910472	0.0038975	0.605216	0.150949	0.605216
F15B9.10a.1	WBGene00045418	F15B9.10	F15B9.10 is predicted to encode a protein with the following domain: Modulator of levamisole receptor-1.	protein_coding_primary_transcript	0.757298	0.99997	-0.064388	0.208354	7.48721	0.0338349	0.00200096	0.00783217	0.0848222	0.0848222
F15B9.10b.1	WBGene00045418	F15B9.10	F15B9.10 is predicted to encode a protein with the following domain: Modulator of levamisole receptor-1.	protein_coding_primary_transcript	0.511645	0.99997	-0.972629	1.48204	4.41494	3.88952	1.02737	3.36551	0.311796	3.36551
F15B9.11.1	WBGene00138724	F15B9.11	n.a.	protein_coding_primary_transcript	0.692888	0.99997	-0.219763	0.556447	3.11919	0.271027	0.0547118	0.222355	0.564556	0.564556
F15B9.3a.1	WBGene00001389	far-5	far-5 encodes a member of a class of fatty acid-and retinol-binding proteins that are known to be secreted by parasitic nematodes and plants; far-5 binds lipid in fluorescence-based assays, however, the precise function of far-5 is not known.	protein_coding_primary_transcript	0.810054	0.99997	-0.0902269	0.375388	4.67594	0.174168	0.0053793	0.183334	0.276454	0.276454
[truncated: 97,656,726 more chars]
