## Supplementary Tables S1-S14 for "High-throughput phenotyping of infection by diverse microsporidia species reveals a wild *C. elegans* strain with opposing resistance and susceptibility traits": supp_tabS12_genes_overlap.xlsx

### Sheet: Supplement to Figure 7E
Table S12. List of gene set overlaps from this study to published data sets.
Gene set overlaps from Figure 7E
sample	chemical/pathogen	number of overlapping genes	p-value	Bonferroni-corrected p-value	overlapping genes
N2-npa	High mercury 8H	0	1	1
N2-npa	High dichlorvos	0	1	1
N2-npa	Cadmium	0	1	1
N2-npa	High fenamiphos	0	1	1
N2-npa	HS F3	0	1	1
N2-npa	High acrylamide 8H	0	1	1
N2-npa	MWCNT	1	1	1	WBGene00000112
N2-npa	Ivermectin	0	1	1
N2-npa	High mefloquine	0	1	1
N2-npa	tert-butyl hydrogen peroxide	0	1	1
N2-npa	X. nematophila	0	1	1
N2-npa	B. thuringiensis BT247 6H	0	1	1
N2-npa	Cry5B toxin	0	1	1
N2-npa	S. Marcescens	0	1	1
N2-npa	D. coniospora 12H	0	1	1
N2-npa	PA14 24H	0	1	1
N2-npa	L. rhamnosus CNCM I-3690	1	1	1	WBGene00000112
N2-npa	S. aureus	0	1	1
N2-npa	B. licheniformis 141	0	1	1
N2-npa	C. albicans	0	1	1
N2-nau	High mercury 8H	101	4.97e-54	7.952e-52	WBGene00000136, WBGene00000967, WBGene00000971, WBGene00001099, WBGene00001155, WBGene00001243, WBGene00001578, WBGene00001777, WBGene00001795, WBGene00002025, WBGene00002056, WBGene00002183, WBGene00003572, WBGene00003577, WBGene00003813, WBGene00003956, WBGene00003986, WBGene00004076, WBGene00004875, WBGene00004878, WBGene00006351, WBGene00006609, WBGene00006915, WBGene00006927, WBGene00006930, WBGene00007331, WBGene00007422, WBGene00007455, WBGene00007463, WBGene00007565, WBGene00007650, WBGene00007808, WBGene00008239, WBGene00008375, WBGene00008451, WBGene00008542, WBGene00008566, WBGene00008567, WBGene00008595, WBGene00008596, WBGene00008654, WBGene00008793, WBGene00008936, WBGene00009259, WBGene00009773, WBGene00010070, WBGene00010204, WBGene00010274, WBGene00010277, WBGene00011006, WBGene00011181, WBGene00011182, WBGene00011340, WBGene00011364, WBGene00011803, WBGene00012251, WBGene00012445, WBGene00012615, WBGene00012747, WBGene00013073, WBGene00013311, WBGene00013690, WBGene00013875, WBGene00014054, WBGene00014666, WBGene00015050, WBGene00015326, WBGene00015609, WBGene00015713, WBGene00016027, WBGene00016048, WBGene00016134, WBGene00016174, WBGene00016274, WBGene00016544, WBGene00016705, WBGene00017071, WBGene00017487, WBGene00017625, WBGene00017690, WBGene00017691, WBGene00017969, WBGene00018138, WBGene00018984, WBGene00019017, WBGene00019225, WBGene00019617, WBGene00019713, WBGene00019846, WBGene00019986, WBGene00020022, WBGene00020166, WBGene00020182, WBGene00020256, WBGene00020516, WBGene00020938, WBGene00021060, WBGene00021160, WBGene00021768, WBGene00021872, WBGene00022200
N2-nau	High dichlorvos	90	1.75e-54	2.8e-52	WBGene00000392, WBGene00000988, WBGene00001099, WBGene00001155, WBGene00001581, WBGene00001758, WBGene00002056, WBGene00002183, WBGene00003572, WBGene00003577, WBGene00003738, WBGene00003957, WBGene00004020, WBGene00004875, WBGene00004981, WBGene00006351, WBGene00006636, WBGene00006915, WBGene00006925, WBGene00007875, WBGene00008375, WBGene00008542, WBGene00008560, WBGene00008566, WBGene00008567, WBGene00008595, WBGene00008596, WBGene00008936, WBGene00009259, WBGene00009397, WBGene00010070, WBGene00010128, WBGene00010204, WBGene00010274, WBGene00010277, WBGene00010411, WBGene00010659, WBGene00011181, WBGene00011182, WBGene00011291, WBGene00011670, WBGene00011803, WBGene00012445, WBGene00012615, WBGene00012664, WBGene00012747, WBGene00012834, WBGene00014054, WBGene00014138, WBGene00014666, WBGene00015050, WBGene00015052, WBGene00015141, WBGene00015565, WBGene00015713, WBGene00016027, WBGene00016048, WBGene00016103, WBGene00016134, WBGene00016274, WBGene00017071, WBGene00017691, WBGene00017881, WBGene00017892, WBGene00017969, WBGene00018138, WBGene00018146, WBGene00018910, WBGene00018984, WBGene00019017, WBGene00019225, WBGene00019617, WBGene00019619, WBGene00019738, WBGene00019961, WBGene00020022, WBGene00020082, WBGene00020191, WBGene00020256, WBGene00020258, WBGene00020516, WBGene00021160, WBGene00021224, WBGene00021602, WBGene00021603, WBGene00021768, WBGene00021872, WBGene00022858, WBGene00044107, WBGene00044637
N2-nau	Cadmium	67	1.04e-47	1.664e-45	WBGene00000005, WBGene00000136, WBGene00000139, WBGene00000967, WBGene00000971, WBGene00000988, WBGene00001155, WBGene00001243, WBGene00003572, WBGene00003577, WBGene00003986, WBGene00004020, WBGene00004238, WBGene00006351, WBGene00006926, WBGene00007422, WBGene00007455, WBGene00007947, WBGene00008296, WBGene00008375, WBGene00008451, WBGene00008560, WBGene00008566, WBGene00008595, WBGene00008654, WBGene00009259, WBGene00010055, WBGene00010123, WBGene00010274, WBGene00010408, WBGene00011006, WBGene00011182, WBGene00011364, WBGene00011803, WBGene00011893, WBGene00012445, WBGene00012608, WBGene00012615, WBGene00012747, WBGene00013875, WBGene00014001, WBGene00014054, WBGene00014138, WBGene00015695, WBGene00016027, WBGene00016103, WBGene00016631, WBGene00016705, WBGene00016874, WBGene00017301, WBGene00017565, WBGene00017625, WBGene00017691, WBGene00017881, WBGene00018138, WBGene00018984, WBGene00019017, WBGene00019225, WBGene00019473, WBGene00020022, WBGene00020166, WBGene00020258, WBGene00020557, WBGene00020765, WBGene00021060, WBGene00021647, WBGene00022642
N2-nau	High fenamiphos	70	9.46e-31	1.5136e-28	WBGene00000136, WBGene00000216, WBGene00000392, WBGene00000988, WBGene00001099, WBGene00001155, WBGene00001581, WBGene00001752, WBGene00002025, WBGene00002056, WBGene00002183, WBGene00003577, WBGene00004020, WBGene00004875, WBGene00004981, WBGene00006351, WBGene00006636, WBGene00006915, WBGene00006925, WBGene00007533, WBGene00007875, WBGene00007947, WBGene00008375, WBGene00008560, WBGene00008936, WBGene00009259, WBGene00009397, WBGene00010070, WBGene00010128, WBGene00010274, WBGene00010277, WBGene00010659, WBGene00011182, WBGene00011291, WBGene00011670, WBGene00011803, WBGene00012445, WBGene00012615, WBGene00012664, WBGene00012834, WBGene00013690, WBGene00014054, WBGene00014666, WBGene00015141, WBGene00015326, WBGene00015713, WBGene00016027, WBGene00016048, WBGene00016103, WBGene00016134, WBGene00016274, WBGene00017071, WBGene00017892, WBGene00017969, WBGene00018138, WBGene00018708, WBGene00018984, WBGene00019017, WBGene00019617, WBGene00019738, WBGene00019846, WBGene00019961, WBGene00020022, WBGene00021602, WBGene00021603, WBGene00021647, WBGene00021872, WBGene00022858, WBGene00044107, WBGene00044637
N2-nau	HS F3	73	2.11e-37	3.376e-35	WBGene00000967, WBGene00001099, WBGene00001243, WBGene00001578, WBGene00001758, WBGene00002056, WBGene00003409, WBGene00003577, WBGene00003607, WBGene00003738, WBGene00003813, WBGene00003956, WBGene00003957, WBGene00003999, WBGene00004238, WBGene00004981, WBGene00006609, WBGene00007331, WBGene00007455, WBGene00007565, WBGene00007650, WBGene00007807, WBGene00008567, WBGene00008595, WBGene00008936, WBGene00009048, WBGene00009397, WBGene00010128, WBGene00010238, WBGene00010659, WBGene00010904, WBGene00011006, WBGene00011181, WBGene00011182, WBGene00011340, WBGene00011564, WBGene00012013, WBGene00012251, WBGene00012834, WBGene00013073, WBGene00013690, WBGene00013874, WBGene00013906, WBGene00014138, WBGene00015050, WBGene00015141, WBGene00015369, WBGene00015551, WBGene00015695, WBGene00015713, WBGene00016103, WBGene00016134, WBGene00016174, WBGene00016874, WBGene00017071, WBGene00017565, WBGene00017881, WBGene00017969, WBGene00018101, WBGene00018984, WBGene00019225, WBGene00019738, WBGene00019869, WBGene00019914, WBGene00019986, WBGene00020082, WBGene00020256, WBGene00020258, WBGene00020516, WBGene00020756, WBGene00020765, WBGene00021709, WBGene00022642
N2-nau	High acrylamide 8H	36	2.34e-18	3.744e-16	WBGene00001099, WBGene00001581, WBGene00002025, WBGene00002056, WBGene00003738, WBGene00003813, WBGene00003956, WBGene00004875, WBGene00006636, WBGene00007455, WBGene00007463, WBGene00008542, WBGene00008595, WBGene00008596, WBGene00008936, WBGene00009773, WBGene00010204, WBGene00011006, WBGene00011222, WBGene00013311, WBGene00014666, WBGene00015052, WBGene00015609, WBGene00016027, WBGene00016048, WBGene00017071, WBGene00017690, WBGene00017691, WBGene00017969, WBGene00018138, WBGene00019017, WBGene00019713, WBGene00020256, WBGene00020516, WBGene00021872, WBGene00022858
N2-nau	MWCNT	86	3.98e-33	6.368e-31	WBGene00000967, WBGene00000988, WBGene00001155, WBGene00001243, WBGene00001399, WBGene00001752, WBGene00001758, WBGene00002183, WBGene00002260, WBGene00003957, WBGene00004020, WBGene00004875, WBGene00006351, WBGene00006925, WBGene00007341, WBGene00007455, WBGene00007533, WBGene00007536, WBGene00007565, WBGene00007947, WBGene00008375, WBGene00008560, WBGene00008566, WBGene00008567, WBGene00008936, WBGene00009048, WBGene00010055, WBGene00010123, WBGene00010128, WBGene00010204, WBGene00010238, WBGene00010274, WBGene00010277, WBGene00010659, WBGene00010745, WBGene00010904, WBGene00011006, WBGene00011182, WBGene00011564, WBGene00011803, WBGene00012251, WBGene00012445, WBGene00012608, WBGene00012615, WBGene00012664, WBGene00012834, WBGene00013073, WBGene00013874, WBGene00014666, WBGene00015010, WBGene00015141, WBGene00015400, WBGene00015577, WBGene00015623, WBGene00015695, WBGene00015713, WBGene00015894, WBGene00016027, WBGene00016129, WBGene00016274, WBGene00017301, WBGene00017565, WBGene00017691, WBGene00017881, WBGene00017892, WBGene00017969, WBGene00018138, WBGene00018910, WBGene00018984, WBGene00019017, WBGene00019471, WBGene00019473, WBGene00019619, WBGene00019713, WBGene00019731, WBGene00019738, WBGene00019760, WBGene00020166, WBGene00020516, WBGene00020528, WBGene00021224, WBGene00021602, WBGene00021603, WBGene00021768, WBGene00021872, WBGene00044107
N2-nau	Ivermectin	54	6.82e-31	1.0912e-28	WBGene00000005, WBGene00000967, WBGene00000988, WBGene00001155, WBGene00001243, WBGene00001399, WBGene00001752, WBGene00001758, WBGene00002260, WBGene00003738, WBGene00003813, WBGene00003957, WBGene00006351, WBGene00007533, WBGene00007536, WBGene00007875, WBGene00007947, WBGene00008375, WBGene00008560, WBGene00008566, WBGene00008567, WBGene00008917, WBGene00010055, WBGene00010123, WBGene00010204, WBGene00010274, WBGene00010277, WBGene00010851, WBGene00011222, WBGene00011803, WBGene00012834, WBGene00014666, WBGene00015010, WBGene00015326, WBGene00015577, WBGene00015623, WBGene00015894, WBGene00016027, WBGene00016797, WBGene00017691, WBGene00018138, WBGene00019619, WBGene00019731, WBGene00019914, WBGene00019961, WBGene00020166, WBGene00020191, WBGene00020516, WBGene00020528, WBGene00020557, WBGene00020756, WBGene00021647, WBGene00044107, WBGene00044637
N2-nau	High mefloquine	58	2.34e-22	3.744e-20	WBGene00000136, WBGene00000967, WBGene00001758, WBGene00001777, WBGene00002025, WBGene00002183, WBGene00003957, WBGene00004020, WBGene00004875, WBGene00006609, WBGene00006803, WBGene00006927, WBGene00006930, WBGene00007463, WBGene00007875, WBGene00007963, WBGene00008560, WBGene00008566, WBGene00008567, WBGene00010204, WBGene00010274, WBGene00010277, WBGene00010411, WBGene00011181, WBGene00011182, WBGene00011291, WBGene00011803, WBGene00012615, WBGene00012664, WBGene00012834, WBGene00014054, WBGene00014666, WBGene00015050, WBGene00015052, WBGene00015326, WBGene00016027, WBGene00016048, WBGene00016129, WBGene00016274, WBGene00016558, WBGene00017071, WBGene00017625, WBGene00017691, WBGene00017881, WBGene00017969, WBGene00018984, WBGene00019225, WBGene00019682, WBGene00019846, WBGene00020191, WBGene00020256, WBGene00020258, WBGene00020756, WBGene00021160, WBGene00021602, WBGene00021603, WBGene00022858, WBGene00044107
N2-nau	tert-butyl hydrogen peroxide	20	2.08e-14	3.328e-12	WBGene00000988, WBGene00001243, WBGene00003738, WBGene00004020, WBGene00006351, WBGene00007341, WBGene00007536, WBGene00008560, WBGene00008595, WBGene00012615, WBGene00012834, WBGene00013690, WBGene00014001, WBGene00015141, WBGene00016874, WBGene00018146, WBGene00019986, WBGene00020022, WBGene00020166, WBGene00020765
N2-nau	X. nematophila	147	1.62e-131	2.592e-129	WBGene00000005, WBGene00000136, WBGene00000139, WBGene00000216, WBGene00000967, WBGene00000971, WBGene00000977, WBGene00000988, WBGene00001099, WBGene00001155, WBGene00001243, WBGene00001399, WBGene00001403, WBGene00001578, WBGene00001581, WBGene00001758, WBGene00002056, WBGene00002260, WBGene00003409, WBGene00003572, WBGene00003577, WBGene00003738, WBGene00003813, WBGene00003956, WBGene00003986, WBGene00004020, WBGene00004238, WBGene00004875, WBGene00004878, WBGene00006351, WBGene00006609, WBGene00006636, WBGene00006915, WBGene00006925, WBGene00006926, WBGene00006927, WBGene00006930, WBGene00007341, WBGene00007422, WBGene00007455, WBGene00007533, WBGene00007536, WBGene00007650, WBGene00007808, WBGene00007947, WBGene00007963, WBGene00008246, WBGene00008375, WBGene00008451, WBGene00008542, WBGene00008560, WBGene00008566, WBGene00008595, WBGene00008596, WBGene00008654, WBGene00008793, WBGene00008936, WBGene00009215, WBGene00009259, WBGene00009397, WBGene00010070, WBGene00010134, WBGene00010204, WBGene00010238, WBGene00010274, WBGene00010277, WBGene00010904, WBGene00010983, WBGene00011006, WBGene00011181, WBGene00011182, WBGene00011222, WBGene00011291, WBGene00011803, WBGene00011893, WBGene00012445, WBGene00012608, WBGene00012615, WBGene00012664, WBGene00012747, WBGene00012834, WBGene00013311, WBGene00013874, WBGene00013875, WBGene00014001, WBGene00014666, WBGene00015010, WBGene00015050, WBGene00015141, WBGene00015400, WBGene00015623, WBGene00015684, WBGene00015713, WBGene00015894, WBGene00016027, WBGene00016048, WBGene00016103, WBGene00016134, WBGene00016174, WBGene00016558, WBGene00016631, WBGene00016705, WBGene00016874, WBGene00017071, WBGene00017690, WBGene00017691, WBGene00017881, WBGene00017892, WBGene00017969, WBGene00018138, WBGene00018146, WBGene00018910, WBGene00018984, WBGene00019017, WBGene00019164, WBGene00019225, WBGene00019473, WBGene00019617, WBGene00019682, WBGene00019713, WBGene00019760, WBGene00019846, WBGene00019869, WBGene00019914, WBGene00019986, WBGene00020022, WBGene00020082, WBGene00020182, WBGene00020191, WBGene00020256, WBGene00020258, WBGene00020393, WBGene00020516, WBGene00020756, WBGene00020765, WBGene00020938, WBGene00021060, WBGene00021160, WBGene00021602, WBGene00021603, WBGene00021768, WBGene00021869, WBGene00022200, WBGene00022642, WBGene00044107, WBGene00044637, WBGene00044696
N2-nau	B. thuringiensis BT247 6H	176	6.58e-155	1.0528e-152	WBGene00000005, WBGene00000136, WBGene00000139, WBGene00000216, WBGene00000967, WBGene00000971, WBGene00000988, WBGene00001099, WBGene00001155, WBGene00001243, WBGene00001399, WBGene00001578, WBGene00001581, WBGene00001752, WBGene00001758, WBGene00001777, WBGene00001795, WBGene00002025, WBGene00002183, WBGene00003409, WBGene00003572, WBGene00003577, WBGene00003738, WBGene00003813, WBGene00003956, WBGene00003957, WBGene00003986, WBGene00004020, WBGene00004238, WBGene00004875, WBGene00004878, WBGene00004981, WBGene00005291, WBGene00006636, WBGene00006915, WBGene00006925, WBGene00006927, WBGene00007331, WBGene00007341, WBGene00007422, WBGene00007455, WBGene00007463, WBGene00007533, WBGene00007536, WBGene00007565, WBGene00007650, WBGene00007808, WBGene00007867, WBGene00007875, WBGene00007947, WBGene00007963, WBGene00008375, WBGene00008451, WBGene00008542, WBGene00008560, WBGene00008566, WBGene00008567, WBGene00008595, WBGene00008596, WBGene00008654, WBGene00008787, WBGene00008793, WBGene00008830, WBGene00008917, WBGene00008936, WBGene00009146, WBGene00009215, WBGene00009259, WBGene00009773, WBGene00010070, WBGene00010123, WBGene00010204, WBGene00010238, WBGene00010274, WBGene00010277, WBGene00010659, WBGene00010745, WBGene00010904, WBGene00010962, WBGene00010983, WBGene00011006, WBGene00011181, WBGene00011182, WBGene00011222, WBGene00011291, WBGene00011340, WBGene00011364, WBGene00011397, WBGene00011670, WBGene00011803, WBGene00011893, WBGene00012251, WBGene00012445, WBGene00012608, WBGene00012615, WBGene00012664, WBGene00012747, WBGene00012834, WBGene00013311, WBGene00013690, WBGene00013874, WBGene00013875, WBGene00013906, WBGene00013976, WBGene00014001, WBGene00014054, WBGene00014666, WBGene00015050, WBGene00015052, WBGene00015141, WBGene00015279, WBGene00015366, WBGene00015369, WBGene00015400, WBGene00015565, WBGene00015609, WBGene00015684, WBGene00015894, WBGene00016027, WBGene00016048, WBGene00016103, WBGene00016134, WBGene00016174, WBGene00016274, WBGene00016631, WBGene00016705, WBGene00017071, WBGene00017131, WBGene00017625, WBGene00017690, WBGene00017691, WBGene00017730, WBGene00017881, WBGene00017892, WBGene00017969, WBGene00018138, WBGene00018146, WBGene00018718, WBGene00018910, WBGene00018984, WBGene00019017, WBGene00019164, WBGene00019225, WBGene00019617, WBGene00019619, WBGene00019654, WBGene00019682, WBGene00019731, WBGene00019760, WBGene00019846, WBGene00019869, WBGene00019914, WBGene00019986, WBGene00020082, WBGene00020191, WBGene00020256, WBGene00020258, WBGene00020393, WBGene00020516, WBGene00020577, WBGene00020756, WBGene00020765, WBGene00020938, WBGene00021060, WBGene00021160, WBGene00021224, WBGene00021602, WBGene00021603, WBGene00021869, WBGene00021895, WBGene00022076, WBGene00022642, WBGene00022858, WBGene00023485, WBGene00044107, WBGene00044488
N2-nau	Cry5B toxin	83	1.87e-62	2.992e-60	WBGene00000005, WBGene00000136, WBGene00000139, WBGene00000967, WBGene00000971, WBGene00000988, WBGene00001099, WBGene00001155, WBGene00001752, WBGene00002056, WBGene00003572, WBGene00003957, WBGene00003959, WBGene00004020, WBGene00004238, WBGene00004981, WBGene00006636, WBGene00006925, WBGene00007422, WBGene00007455, WBGene00007533, WBGene00007565, WBGene00008296, WBGene00008375, WBGene00008408, WBGene00008542, WBGene00008566, WBGene00008595, WBGene00008654, WBGene00008793, WBGene00008917, WBGene00008936, WBGene00010055, WBGene00010123, WBGene00010238, WBGene00010274, WBGene00011181, WBGene00011182, WBGene00011222, WBGene00011803, WBGene00011893, WBGene00012251, WBGene00012445, WBGene00012608, WBGene00012615, WBGene00012747, WBGene00012834, WBGene00013073, WBGene00013875, WBGene00013906, WBGene00014001, WBGene00015010, WBGene00015050, WBGene00015052, WBGene00015400, WBGene00015565, WBGene00015609, WBGene00015695, WBGene00016027, WBGene00016103, WBGene00016134, WBGene00016274, WBGene00016631, WBGene00016705, WBGene00017071, WBGene00017565, WBGene00017881, WBGene00017969, WBGene00018138, WBGene00018146, WBGene00019017, WBGene00019164, WBGene00019225, WBGene00019846, WBGene00019986, WBGene00020022, WBGene00020191, WBGene00020258, WBGene00020516, WBGene00020557, WBGene00020765, WBGene00021647, WBGene00022642
N2-nau	S. Marcescens	43	1.77e-36	2.832e-34	WBGene00000136, WBGene00000988, WBGene00001155, WBGene00001243, WBGene00001581, WBGene00001758, WBGene00002260, WBGene00003738, WBGene00004875, WBGene00006351, WBGene00006925, WBGene00007455, WBGene00007947, WBGene00007963, WBGene00008375, WBGene00008560, WBGene00008566, WBGene00010204, WBGene00010274, WBGene00010277, WBGene00011803, WBGene00012445, WBGene00012608, WBGene00012615, WBGene00012664, WBGene00013073, WBGene00014666, WBGene00015141, WBGene00015400, WBGene00015623, WBGene00015894, WBGene00016027, WBGene00017691, WBGene00017969, WBGene00018138, WBGene00019017, WBGene00019473, WBGene00019760, WBGene00020182, WBGene00020516, WBGene00021160, WBGene00021602, WBGene00044107
N2-nau	D. coniospora 12H	93	2.48e-20	3.968e-18	WBGene00000005, WBGene00000136, WBGene00000139, WBGene00000967, WBGene00000988, WBGene00001099, WBGene00001243, WBGene00001403, WBGene00001581, WBGene00001752, WBGene00002260, WBGene00003572, WBGene00003577, WBGene00003738, WBGene00003957, WBGene00003959, WBGene00003986, WBGene00003999, WBGene00004020, WBGene00004238, WBGene00004875, WBGene00006351, WBGene00006814, WBGene00006925, WBGene00006927, WBGene00007422, WBGene00007533, WBGene00007536, WBGene00007807, WBGene00007947, WBGene00007963, WBGene00008560, WBGene00008566, WBGene00008567, WBGene00008595, WBGene00008936, WBGene00010055, WBGene00010123, WBGene00010274, WBGene00010277, WBGene00010411, WBGene00010745, WBGene00010904, WBGene00011006, WBGene00011182, WBGene00011291, WBGene00011340, WBGene00011670, WBGene00011803, WBGene00012445, WBGene00012608, WBGene00012834, WBGene00013073, WBGene00013311, WBGene00013874, WBGene00013906, WBGene00013976, WBGene00014001, WBGene00014054, WBGene00014666, WBGene00015141, WBGene00015695, WBGene00015713, WBGene00015894, WBGene00016103, WBGene00016134, WBGene00016274, WBGene00016558, WBGene00016577, WBGene00016797, WBGene00017301, WBGene00017487, WBGene00017730, WBGene00017892, WBGene00018138, WBGene00018146, WBGene00018708, WBGene00018718, WBGene00019017, WBGene00019214, WBGene00019617, WBGene00019654, WBGene00019731, WBGene00019738, WBGene00019760, WBGene00020022, WBGene00020082, WBGene00020182, WBGene00020258, WBGene00020756, WBGene00020765, WBGene00044107, WBGene00044488
N2-nau	PA14 24H	48	2.56e-20	4.096e-18	WBGene00000136, WBGene00000971, WBGene00000988, WBGene00001155, WBGene00002025, WBGene00002183, WBGene00004981, WBGene00006351, WBGene00006925, WBGene00006927, WBGene00007422, WBGene00007565, WBGene00007947, WBGene00007963, WBGene00008375, WBGene00008560, WBGene00008566, WBGene00008596, WBGene00008936, WBGene00009215, WBGene00010055, WBGene00010274, WBGene00010665, WBGene00011340, WBGene00012251, WBGene00012608, WBGene00012615, WBGene00012747, WBGene00013073, WBGene00015623, WBGene00016027, WBGene00016129, WBGene00016274, WBGene00016797, WBGene00016874, WBGene00017301, WBGene00017691, WBGene00017881, WBGene00018138, WBGene00018602, WBGene00019654, WBGene00020166, WBGene00020182, WBGene00020516, WBGene00020938, WBGene00022076, WBGene00044107, WBGene00077757
N2-nau	L. rhamnosus CNCM I-3690	50	3.89e-18	6.224e-16	WBGene00000971, WBGene00001099, WBGene00001752, WBGene00001761, WBGene00003409, WBGene00003577, WBGene00003738, WBGene00003813, WBGene00003956, WBGene00003957, WBGene00003959, WBGene00003986, WBGene00007422, WBGene00007650, WBGene00007867, WBGene00008560, WBGene00008595, WBGene00008654, WBGene00008936, WBGene00009259, WBGene00010128, WBGene00010659, WBGene00011006, WBGene00011181, WBGene00011222, WBGene00011803, WBGene00012251, WBGene00012834, WBGene00013690, WBGene00014001, WBGene00014666, WBGene00015050, WBGene00015141, WBGene00015684, WBGene00015713, WBGene00016134, WBGene00016274, WBGene00017690, WBGene00018984, WBGene00019164, WBGene00019682, WBGene00019760, WBGene00019914, WBGene00020022, WBGene00020557, WBGene00020756, WBGene00020765, WBGene00021160, WBGene00021495, WBGene00021872
N2-nau	S. aureus	50	5.3e-35	8.48e-33	WBGene00000988, WBGene00001243, WBGene00001399, WBGene00001758, WBGene00001777, WBGene00002260, WBGene00003738, WBGene00003957, WBGene00003959, WBGene00003999, WBGene00004875, WBGene00006351, WBGene00006925, WBGene00006927, WBGene00007331, WBGene00007341, WBGene00007455, WBGene00007533, WBGene00007875, WBGene00008375, WBGene00008451, WBGene00008560, WBGene00008936, WBGene00009048, WBGene00009259, WBGene00010123, WBGene00010274, WBGene00010277, WBGene00010745, WBGene00010983, WBGene00011006, WBGene00011803, WBGene00012445, WBGene00014666, WBGene00015400, WBGene00015577, WBGene00015609, WBGene00015623, WBGene00015695, WBGene00015894, WBGene00016274, WBGene00017301, WBGene00018138, WBGene00018708, WBGene00019214, WBGene00019473, WBGene00019654, WBGene00020516, WBGene00020528, WBGene00044107
N2-nau	B. licheniformis 141	45	7.65e-11	1.224e-08	WBGene00000988, WBGene00001155, WBGene00001243, WBGene00002025, WBGene00002260, WBGene00003738, WBGene00004076, WBGene00004238, WBGene00004336, WBGene00004875, WBGene00006351, WBGene00006925, WBGene00006936, WBGene00007331, WBGene00007422, WBGene00007463, WBGene00007533, WBGene00007947, WBGene00008375, WBGene00008560, WBGene00009048, WBGene00010274, WBGene00010277, WBGene00010745, WBGene00011006, WBGene00012608, WBGene00013073, WBGene00013311, WBGene00015623, WBGene00015695, WBGene00015894, WBGene00016027, WBGene00016274, WBGene00016558, WBGene00016797, WBGene00017301, WBGene00017565, WBGene00017881, WBGene00018138, WBGene00018708, WBGene00019731, WBGene00020182, WBGene00020516, WBGene00020938, WBGene00044107
N2-nau	C. albicans	35	6.43e-26	1.0288e-23	WBGene00001099, WBGene00001581, WBGene00001752, WBGene00003957, WBGene00004020, WBGene00006915, WBGene00006925, WBGene00007455, WBGene00008296, WBGene00008560, WBGene00008595, WBGene00009259, WBGene00010274, WBGene00010277, WBGene00010659, WBGene00010904, WBGene00011803, WBGene00012445, WBGene00012608, WBGene00012664, WBGene00014666, WBGene00015050, WBGene00015400, WBGene00016027, WBGene00016048, WBGene00017892, WBGene00018146, WBGene00018984, WBGene00019017, WBGene00019473, WBGene00019846, WBGene00020191, WBGene00021160, WBGene00022593, WBGene00044107
N2-nir	High mercury 8H	0	1	1
N2-nir	High dichlorvos	1	1	1	WBGene00007875
N2-nir	Cadmium	0	1	1
N2-nir	High fenamiphos	1	1	1	WBGene00007875
N2-nir	HS F3	0	1	1
N2-nir	High acrylamide 8H	0	1	1
N2-nir	MWCNT	1	1	1	WBGene00010745
N2-nir	Ivermectin	1	1	1	WBGene00007875
N2-nir	High mefloquine	1	1	1	WBGene00007875
N2-nir	tert-butyl hydrogen peroxide	0	1	1
N2-nir	X. nematophila	0	1	1
N2-nir	B. thuringiensis BT247 6H	3	0.0233	1	WBGene00007867, WBGene00007875, WBGene00010745
N2-nir	Cry5B toxin	0	1	1
N2-nir	S. Marcescens	0	1	1
N2-nir	D. coniospora 12H	1	1	1	WBGene00010745
N2-nir	PA14 24H	0	1	1
N2-nir	L. rhamnosus CNCM I-3690	1	1	1	WBGene00007867
N2-nir	S. aureus	2	0.0839	1	WBGene00007875, WBGene00010745
N2-nir	B. licheniformis 141	3	0.0323	1	WBGene00010745, WBGene00020097, WBGene00022800
N2-nir	C. albicans	0	1	1
N2-nfe	High mercury 8H	5	0.707	1	WBGene00004112, WBGene00004358, WBGene00011753, WBGene00020732, WBGene00020938
N2-nfe	High dichlorvos	8	0.058	1	WBGene00000799, WBGene00004358, WBGene00007875, WBGene00011753, WBGene00017501, WBGene00019619, WBGene00022858, WBGene00044107
N2-nfe	Cadmium	3	0.553	1	WBGene00004358, WBGene00007947, WBGene00017301
N2-nfe	High fenamiphos	6	0.393	1	WBGene00006685, WBGene00007875, WBGene00007947, WBGene00011753, WBGene00022858, WBGene00044107
N2-nfe	HS F3	8	0.0625	1	WBGene00002052, WBGene00003999, WBGene00004358, WBGene00010525, WBGene00011753, WBGene00017322, WBGene00017436, WBGene00020756
N2-nfe	High acrylamide 8H	4	0.238	1	WBGene00000799, WBGene00004112, WBGene00020732, WBGene00022858
N2-nfe	MWCNT	19	2.8e-05	0.00448	WBGene00000298, WBGene00000723, WBGene00000799, WBGene00004112, WBGene00006759, WBGene00007947, WBGene00008707, WBGene00009429, WBGene00010745, WBGene00011753, WBGene00015131, WBGene00015623, WBGene00016361, WBGene00017301, WBGene00017322, WBGene00017436, WBGene00017537, WBGene00019619, WBGene00044107
N2-nfe	Ivermectin	8	0.00603	0.9648	WBGene00007875, WBGene00007947, WBGene00015623, WBGene00015932, WBGene00019619, WBGene00020311, WBGene00020756, WBGene00044107
N2-nfe	High mefloquine	10	0.0172	1	WBGene00004358, WBGene00006759, WBGene00007875, WBGene00011753, WBGene00016558, WBGene00017501, WBGene00020732, WBGene00020756, WBGene00022858, WBGene00044107
N2-nfe	tert-butyl hydrogen peroxide	1	1	1	WBGene00006685
N2-nfe	X. nematophila	9	0.00987	1	WBGene00004358, WBGene00007947, WBGene00015623, WBGene00016558, WBGene00017322, WBGene00017436, WBGene00020756, WBGene00020938, WBGene00044107
N2-nfe	B. thuringiensis BT247 6H	18	5.02e-07	8.032e-05	WBGene00000298, WBGene00000799, WBGene00001693, WBGene00004112, WBGene00007867, WBGene00007875, WBGene00007947, WBGene00010745, WBGene00011753, WBGene00017322, WBGene00017436, WBGene00017501, WBGene00019619, WBGene00020311, WBGene00020756, WBGene00020938, WBGene00022858, WBGene00044107
N2-nfe	Cry5B toxin	3	0.625	1	WBGene00000799, WBGene00004358, WBGene00017322
N2-nfe	S. Marcescens	5	0.00849	1	WBGene00007947, WBGene00011753, WBGene00015623, WBGene00017501, WBGene00044107
N2-nfe	D. coniospora 12H	24	0.000383	0.06128	WBGene00001693, WBGene00002053, WBGene00003999, WBGene00004112, WBGene00004358, WBGene00006685, WBGene00006759, WBGene00006876, WBGene00007598, WBGene00007947, WBGene00008707, WBGene00010058, WBGene00010745, WBGene00011436, WBGene00011753, WBGene00015932, WBGene00016066, WBGene00016558, WBGene00017301, WBGene00017436, WBGene00017537, WBGene00020732, WBGene00020756, WBGene00044107
N2-nfe	PA14 24H	17	3.53e-08	5.648e-06	WBGene00000723, WBGene00001435, WBGene00001693, WBGene00004205, WBGene00007521, WBGene00007947, WBGene00011753, WBGene00015043, WBGene00015623, WBGene00016361, WBGene00017301, WBGene00017436, WBGene00020938, WBGene00044080, WBGene00044107, WBGene00044680, WBGene00194674
N2-nfe	L. rhamnosus CNCM I-3690	16	3.3e-06	0.000528	WBGene00000528, WBGene00000799, WBGene00001592, WBGene00001627, WBGene00002053, WBGene00002265, WBGene00006586, WBGene00006759, WBGene00007867, WBGene00008707, WBGene00008865, WBGene00011436, WBGene00017322, WBGene00020732, WBGene00020756, WBGene00044080
N2-nfe	S. aureus	9	8.88e-05	0.014208	WBGene00003999, WBGene00007875, WBGene00010745, WBGene00015623, WBGene00015932, WBGene00017301, WBGene00017501, WBGene00020311, WBGene00044107
N2-nfe	B. licheniformis 141	15	0.000291	0.04656	WBGene00002036, WBGene00003472, WBGene00004112, WBGene00006759, WBGene00006876, WBGene00007947, WBGene00008707, WBGene00010745, WBGene00011753, WBGene00015623, WBGene00016558, WBGene00017301, WBGene00020311, WBGene00020938, WBGene00044107
N2-nfe	C. albicans	2	0.577	1	WBGene00000298, WBGene00044107
JU1400-npa	High mercury 8H	1	1	1	WBGene00008194
JU1400-npa	High dichlorvos	4	0.0033	0.528	WBGene00007875, WBGene00008194, WBGene00014138, WBGene00019738
JU1400-npa	Cadmium	4	0.000552	0.08832	WBGene00008194, WBGene00010123, WBGene00014138, WBGene00017301
JU1400-npa	High fenamiphos	2	0.325	1	WBGene00007875, WBGene00019738
JU1400-npa	HS F3	3	0.0405	1	WBGene00008194, WBGene00014138, WBGene00019738
JU1400-npa	High acrylamide 8H	1	1	1	WBGene00008194
JU1400-npa	MWCNT	4	0.0155	1	WBGene00010123, WBGene00013947, WBGene00017301, WBGene00019738
JU1400-npa	Ivermectin	2	0.184	1	WBGene00007875, WBGene00010123
JU1400-npa	High mefloquine	1	1	1	WBGene00007875
JU1400-npa	tert-butyl hydrogen peroxide	0	1	1
JU1400-npa	X. nematophila	1	1	1	WBGene00008194
JU1400-npa	B. thuringiensis BT247 6H	4	0.00504	0.8064	WBGene00007867, WBGene00007875, WBGene00008194, WBGene00010123
JU1400-npa	Cry5B toxin	2	0.181	1	WBGene00010123, WBGene00013947
JU1400-npa	S. Marcescens	0	1	1
JU1400-npa	D. coniospora 12H	6	0.00158	0.2528	WBGene00008194, WBGene00010123, WBGene00013947, WBGene00016577, WBGene00017301, WBGene00019738
JU1400-npa	PA14 24H	1	1	1	WBGene00017301
JU1400-npa	L. rhamnosus CNCM I-3690	2	0.291	1	WBGene00007867, WBGene00008194
JU1400-npa	S. aureus	3	0.00709	1	WBGene00007875, WBGene00010123, WBGene00017301
JU1400-npa	B. licheniformis 141	4	0.0082	1	WBGene00004336, WBGene00008194, WBGene00013947, WBGene00017301
JU1400-npa	C. albicans	0	1	1
JU1400-nau	High mercury 8H	175	9.71e-97	1.5536e-94	WBGene00000040, WBGene00000072, WBGene00000136, WBGene00000198, WBGene00000212, WBGene00000515, WBGene00000722, WBGene00000967, WBGene00000971, WBGene00001099, WBGene00001155, WBGene00001239, WBGene00001240, WBGene00001243, WBGene00001244, WBGene00001303, WBGene00001398, WBGene00001774, WBGene00001775, WBGene00001777, WBGene00001795, WBGene00002025, WBGene00002041, WBGene00002139, WBGene00002183, WBGene00002258, WBGene00002879, WBGene00003093, WBGene00003162, WBGene00003572, WBGene00003577, WBGene00003786, WBGene00003813, WBGene00003828, WBGene00003877, WBGene00003956, WBGene00003958, WBGene00003982, WBGene00004033, WBGene00004076, WBGene00004358, WBGene00004875, WBGene00004878, WBGene00004986, WBGene00006351, WBGene00006518, WBGene00006609, WBGene00006915, WBGene00006920, WBGene00006927, WBGene00006930, WBGene00007112, WBGene00007331, WBGene00007394, WBGene00007422, WBGene00007455, WBGene00007463, WBGene00007565, WBGene00007650, WBGene00007685, WBGene00007808, WBGene00008042, WBGene00008194, WBGene00008200, WBGene00008239, WBGene00008354, WBGene00008375, WBGene00008451, WBGene00008506, WBGene00008542, WBGene00008566, WBGene00008567, WBGene00008595, WBGene00008654, WBGene00008793, WBGene00008936, WBGene00009008, WBGene00009259, WBGene00009773, WBGene00010070, WBGene00010204, WBGene00010274, WBGene00010277, WBGene00010383, WBGene00010644, WBGene00010793, WBGene00011006, WBGene00011167, WBGene00011181, WBGene00011182, WBGene00011340, WBGene00011364, WBGene00011407, WBGene00011439, WBGene00011753, WBGene00011803, WBGene00012018, WBGene00012251, WBGene00012253, WBGene00012445, WBGene00012529, WBGene00012615, WBGene00012699, WBGene00012747, WBGene00013073, WBGene00013311, WBGene00013690, WBGene00013875, WBGene00013904, WBGene00014054, WBGene00015050, WBGene00015101, WBGene00015284, WBGene00015326, WBGene00015469, WBGene00015814, WBGene00015949, WBGene00016027, WBGene00016048, WBGene00016061, WBGene00016134, WBGene00016174, WBGene00016274, WBGene00016544, WBGene00016644, WBGene00016705, WBGene00016714, WBGene00016721, WBGene00016756, WBGene00017071, WBGene00017374, WBGene00017487, WBGene00017625, WBGene00017690, WBGene00017691, WBGene00017719, WBGene00017765, WBGene00017775, WBGene00017874, WBGene00017969, WBGene00018138, WBGene00018174, WBGene00018398, WBGene00018488, WBGene00018811, WBGene00018921, WBGene00018984, WBGene00019017, WBGene00019225, WBGene00019495, WBGene00019617, WBGene00019713, WBGene00019803, WBGene00019846, WBGene00019957, WBGene00019986, WBGene00020022, WBGene00020107, WBGene00020166, WBGene00020182, WBGene00020256, WBGene00020516, WBGene00020938, WBGene00021060, WBGene00021160, WBGene00021427, WBGene00021768, WBGene00021814, WBGene00021872, WBGene00021879, WBGene00022047, WBGene00022122, WBGene00022179, WBGene00022200, WBGene00022610
JU1400-nau	High dichlorvos	147	1.95e-87	3.12e-85	WBGene00000072, WBGene00000179, WBGene00000198, WBGene00000212, WBGene00000283, WBGene00000515, WBGene00000988, WBGene00001099, WBGene00001149, WBGene00001155, WBGene00001240, WBGene00001303, WBGene00001501, WBGene00001758, WBGene00001774, WBGene00001775, WBGene00002183, WBGene00002258, WBGene00003093, WBGene00003162, WBGene00003572, WBGene00003577, WBGene00003704, WBGene00003738, WBGene00003877, WBGene00003957, WBGene00003958, WBGene00004020, WBGene00004033, WBGene00004358, WBGene00004875, WBGene00004981, WBGene00005001, WBGene00006351, WBGene00006518, WBGene00006608, WBGene00006636, WBGene00006915, WBGene00006925, WBGene00007112, WBGene00007692, WBGene00007875, WBGene00008042, WBGene00008194, WBGene00008354, WBGene00008375, WBGene00008542, WBGene00008560, WBGene00008566, WBGene00008567, WBGene00008595, WBGene00008936, WBGene00008986, WBGene00009187, WBGene00009259, WBGene00009397, WBGene00009430, WBGene00009952, WBGene00010070, WBGene00010128, WBGene00010204, WBGene00010273, WBGene00010274, WBGene00010277, WBGene00010383, WBGene00010411, WBGene00010657, WBGene00010659, WBGene00010793, WBGene00011119, WBGene00011181, WBGene00011182, WBGene00011212, WBGene00011291, WBGene00011407, WBGene00011487, WBGene00011670, WBGene00011753, WBGene00011803, WBGene00012018, WBGene00012149, WBGene00012253, WBGene00012330, WBGene00012445, WBGene00012615, WBGene00012664, WBGene00012747, WBGene00012834, WBGene00014054, WBGene00014137, WBGene00014138, WBGene00015050, WBGene00015052, WBGene00015141, WBGene00015565, WBGene00015949, WBGene00016027, WBGene00016048, WBGene00016103, WBGene00016134, WBGene00016274, WBGene00016431, WBGene00016644, WBGene00016655, WBGene00016721, WBGene00016943, WBGene00017071, WBGene00017691, WBGene00017719, WBGene00017881, WBGene00017969, WBGene00018138, WBGene00018146, WBGene00018174, WBGene00018398, WBGene00018488, WBGene00018811, WBGene00018910, WBGene00018984, WBGene00019017, WBGene00019225, WBGene00019495, WBGene00019617, WBGene00019619, WBGene00019620, WBGene00019673, WBGene00019738, WBGene00019957, WBGene00020022, WBGene00020082, WBGene00020191, WBGene00020256, WBGene00020258, WBGene00020516, WBGene00020688, WBGene00021160, WBGene00021224, WBGene00021248, WBGene00021602, WBGene00021603, WBGene00021768, WBGene00021872, WBGene00022122, WBGene00022610, WBGene00043980, WBGene00044107, WBGene00044637
JU1400-nau	Cadmium	111	7.07e-78	1.1312e-75	WBGene00000005, WBGene00000040, WBGene00000136, WBGene00000515, WBGene00000967, WBGene00000971, WBGene00000988, WBGene00001155, WBGene00001239, WBGene00001240, WBGene00001243, WBGene00001303, WBGene00001398, WBGene00001501, WBGene00001774, WBGene00002258, WBGene00002879, WBGene00003093, WBGene00003572, WBGene00003577, WBGene00003786, WBGene00003877, WBGene00004020, WBGene00004238, WBGene00004358, WBGene00006351, WBGene00006518, WBGene00006926, WBGene00007330, WBGene00007422, WBGene00007455, WBGene00007947, WBGene00008194, WBGene00008296, WBGene00008354, WBGene00008375, WBGene00008451, WBGene00008560, WBGene00008566, WBGene00008595, WBGene00008654, WBGene00009187, WBGene00009259, WBGene00009319, WBGene00010055, WBGene00010123, WBGene00010273, WBGene00010274, WBGene00010793, WBGene00011006, WBGene00011182, WBGene00011364, WBGene00011487, WBGene00011803, WBGene00011893, WBGene00012015, WBGene00012018, WBGene00012253, WBGene00012330, WBGene00012445, WBGene00012608, WBGene00012615, WBGene00012747, WBGene00013875, WBGene00013904, WBGene00014001, WBGene00014054, WBGene00014138, WBGene00015695, WBGene00015814, WBGene00015949, WBGene00016027, WBGene00016061, WBGene00016103, WBGene00016431, WBGene00016595, WBGene00016631, WBGene00016644, WBGene00016705, WBGene00016756, WBGene00016874, WBGene00016943, WBGene00017301, WBGene00017565, WBGene00017625, WBGene00017658, WBGene00017691, WBGene00017719, WBGene00017765, WBGene00017775, WBGene00017881, WBGene00018138, WBGene00018174, WBGene00018488, WBGene00018921, WBGene00018984, WBGene00019017, WBGene00019225, WBGene00019473, WBGene00019957, WBGene00020022, WBGene00020107, WBGene00020166, WBGene00020258, WBGene00020280, WBGene00020557, WBGene00020765, WBGene00020932, WBGene00021060, WBGene00021647, WBGene00022642
JU1400-nau	High fenamiphos	125	3.04e-58	4.864e-56	WBGene00000072, WBGene00000136, WBGene00000181, WBGene00000212, WBGene00000216, WBGene00000515, WBGene00000988, WBGene00001099, WBGene00001155, WBGene00001156, WBGene00001240, WBGene00001303, WBGene00001752, WBGene00001774, WBGene00001775, WBGene00002025, WBGene00002183, WBGene00002258, WBGene00002879, WBGene00003093, WBGene00003162, WBGene00003577, WBGene00003828, WBGene00003877, WBGene00003958, WBGene00003982, WBGene00004020, WBGene00004033, WBGene00004875, WBGene00004981, WBGene00006351, WBGene00006518, WBGene00006636, WBGene00006915, WBGene00006920, WBGene00006925, WBGene00007112, WBGene00007533, WBGene00007692, WBGene00007875, WBGene00007947, WBGene00008042, WBGene00008354, WBGene00008375, WBGene00008506, WBGene00008560, WBGene00008936, WBGene00009259, WBGene00009319, WBGene00009397, WBGene00009952, WBGene00010050, WBGene00010070, WBGene00010128, WBGene00010273, WBGene00010274, WBGene00010277, WBGene00010383, WBGene00010659, WBGene00010780, WBGene00010793, WBGene00011119, WBGene00011182, WBGene00011291, WBGene00011439, WBGene00011487, WBGene00011670, WBGene00011753, WBGene00011803, WBGene00012015, WBGene00012018, WBGene00012149, WBGene00012253, WBGene00012330, WBGene00012445, WBGene00012529, WBGene00012615, WBGene00012664, WBGene00012699, WBGene00012834, WBGene00013690, WBGene00014054, WBGene00014137, WBGene00015101, WBGene00015141, WBGene00015326, WBGene00015814, WBGene00015949, WBGene00016027, WBGene00016048, WBGene00016103, WBGene00016134, WBGene00016274, WBGene00016644, WBGene00017071, WBGene00017734, WBGene00017765, WBGene00017874, WBGene00017969, WBGene00018138, WBGene00018174, WBGene00018398, WBGene00018488, WBGene00018797, WBGene00018811, WBGene00018984, WBGene00019017, WBGene00019495, WBGene00019617, WBGene00019620, WBGene00019738, WBGene00019846, WBGene00020022, WBGene00020688, WBGene00021248, WBGene00021427, WBGene00021602, WBGene00021603, WBGene00021647, WBGene00021872, WBGene00022122, WBGene00022856, WBGene00043980, WBGene00044107, WBGene00044637
JU1400-nau	HS F3	115	3.08e-56	4.928e-54	WBGene00000179, WBGene00000967, WBGene00001099, WBGene00001149, WBGene00001156, WBGene00001240, WBGene00001243, WBGene00001244, WBGene00001501, WBGene00001758, WBGene00001775, WBGene00002041, WBGene00002139, WBGene00002173, WBGene00003409, WBGene00003577, WBGene00003607, WBGene00003738, WBGene00003786, WBGene00003813, WBGene00003828, WBGene00003956, WBGene00003957, WBGene00003958, WBGene00004058, WBGene00004238, WBGene00004358, WBGene00004981, WBGene00006608, WBGene00006609, WBGene00007112, WBGene00007331, WBGene00007455, WBGene00007565, WBGene00007650, WBGene00007692, WBGene00008194, WBGene00008200, WBGene00008567, WBGene00008595, WBGene00008730, WBGene00008936, WBGene00008986, WBGene00009347, WBGene00009397, WBGene00010050, WBGene00010128, WBGene00010238, WBGene00010657, WBGene00010659, WBGene00010793, WBGene00010904, WBGene00011006, WBGene00011181, WBGene00011182, WBGene00011340, WBGene00011407, WBGene00011753, WBGene00012013, WBGene00012251, WBGene00012529, WBGene00012834, WBGene00013073, WBGene00013118, WBGene00013484, WBGene00013690, WBGene00013874, WBGene00013906, WBGene00014138, WBGene00015050, WBGene00015141, WBGene00015284, WBGene00015369, WBGene00015469, WBGene00015471, WBGene00015695, WBGene00015814, WBGene00015949, WBGene00016061, WBGene00016103, WBGene00016134, WBGene00016174, WBGene00016431, WBGene00016721, WBGene00016874, WBGene00017071, WBGene00017427, WBGene00017565, WBGene00017658, WBGene00017874, WBGene00017881, WBGene00017969, WBGene00018101, WBGene00018174, WBGene00018488, WBGene00018811, WBGene00018984, WBGene00019225, WBGene00019515, WBGene00019620, WBGene00019738, WBGene00019869, WBGene00019914, WBGene00019957, WBGene00019986, WBGene00020082, WBGene00020256, WBGene00020258, WBGene00020516, WBGene00020756, WBGene00020765, WBGene00021879, WBGene00022047, WBGene00022642, WBGene00022856
JU1400-nau	High acrylamide 8H	64	1.08e-33	1.728e-31	WBGene00000072, WBGene00000515, WBGene00001099, WBGene00001774, WBGene00002025, WBGene00003162, WBGene00003738, WBGene00003813, WBGene00003828, WBGene00003956, WBGene00004875, WBGene00006518, WBGene00006636, WBGene00006920, WBGene00007112, WBGene00007455, WBGene00007463, WBGene00007685, WBGene00008194, WBGene00008354, WBGene00008542, WBGene00008595, WBGene00008936, WBGene00009187, WBGene00009773, WBGene00010204, WBGene00010383, WBGene00010793, WBGene00011006, WBGene00011222, WBGene00011407, WBGene00012018, WBGene00012253, WBGene00012330, WBGene00013311, WBGene00014137, WBGene00015052, WBGene00015471, WBGene00015949, WBGene00016027, WBGene00016048, WBGene00016644, WBGene00016714, WBGene00017071, WBGene00017594, WBGene00017658, WBGene00017690, WBGene00017691, WBGene00017765, WBGene00017969, WBGene00018138, WBGene00018174, WBGene00018488, WBGene00019017, WBGene00019713, WBGene00019803, WBGene00019957, WBGene00020256, WBGene00020516, WBGene00021427, WBGene00021872, WBGene00021879, WBGene00022122, WBGene00043980
JU1400-nau	MWCNT	133	1.12e-47	1.792e-45	WBGene00000072, WBGene00000179, WBGene00000283, WBGene00000722, WBGene00000967, WBGene00000988, WBGene00001155, WBGene00001156, WBGene00001240, WBGene00001243, WBGene00001244, WBGene00001399, WBGene00001752, WBGene00001758, WBGene00001774, WBGene00001775, WBGene00002183, WBGene00002258, WBGene00003093, WBGene00003162, WBGene00003704, WBGene00003786, WBGene00003877, WBGene00003957, WBGene00003982, WBGene00004007, WBGene00004020, WBGene00004033, WBGene00004804, WBGene00004875, WBGene00006351, WBGene00006925, WBGene00007330, WBGene00007341, WBGene00007455, WBGene00007533, WBGene00007536, WBGene00007565, WBGene00007885, WBGene00007947, WBGene00008354, WBGene00008375, WBGene00008560, WBGene00008566, WBGene00008567, WBGene00008936, WBGene00008986, WBGene00010050, WBGene00010055, WBGene00010123, WBGene00010128, WBGene00010204, WBGene00010238, WBGene00010273, WBGene00010274, WBGene00010277, WBGene00010659, WBGene00010745, WBGene00010793, WBGene00010904, WBGene00011006, WBGene00011182, WBGene00011407, WBGene00011487, WBGene00011753, WBGene00011803, WBGene00012015, WBGene00012018, WBGene00012149, WBGene00012251, WBGene00012330, WBGene00012445, WBGene00012608, WBGene00012615, WBGene00012664, WBGene00012834, WBGene00013073, WBGene00013874, WBGene00013904, WBGene00013947, WBGene00014137, WBGene00015141, WBGene00015400, WBGene00015469, WBGene00015623, WBGene00015695, WBGene00015887, WBGene00015894, WBGene00015930, WBGene00015949, WBGene00016027, WBGene00016274, WBGene00016595, WBGene00016644, WBGene00016714, WBGene00016943, WBGene00017093, WBGene00017301, WBGene00017536, WBGene00017565, WBGene00017658, WBGene00017691, WBGene00017719, WBGene00017874, WBGene00017881, WBGene00017969, WBGene00018138, WBGene00018174, WBGene00018398, WBGene00018488, WBGene00018910, WBGene00018984, WBGene00019017, WBGene00019471, WBGene00019473, WBGene00019515, WBGene00019619, WBGene00019620, WBGene00019713, WBGene00019731, WBGene00019738, WBGene00019760, WBGene00019957, WBGene00020166, WBGene00020516, WBGene00020528, WBGene00021224, WBGene00021427, WBGene00021602, WBGene00021603, WBGene00021768, WBGene00021872, WBGene00044107
JU1400-nau	Ivermectin	84	1.78e-45	2.848e-43	WBGene00000005, WBGene00000198, WBGene00000283, WBGene00000967, WBGene00000988, WBGene00001155, WBGene00001240, WBGene00001243, WBGene00001244, WBGene00001247, WBGene00001303, WBGene00001398, WBGene00001399, WBGene00001501, WBGene00001752, WBGene00001758, WBGene00001774, WBGene00001775, WBGene00002258, WBGene00003738, WBGene00003813, WBGene00003957, WBGene00006351, WBGene00006518, WBGene00007330, WBGene00007533, WBGene00007536, WBGene00007685, WBGene00007848, WBGene00007875, WBGene00007947, WBGene00008375, WBGene00008560, WBGene00008566, WBGene00008567, WBGene00008917, WBGene00008986, WBGene00010055, WBGene00010123, WBGene00010204, WBGene00010273, WBGene00010274, WBGene00010277, WBGene00011119, WBGene00011222, WBGene00011407, WBGene00011439, WBGene00011803, WBGene00012330, WBGene00012834, WBGene00014137, WBGene00015101, WBGene00015326, WBGene00015469, WBGene00015623, WBGene00015887, WBGene00015894, WBGene00015949, WBGene00016027, WBGene00016644, WBGene00016655, WBGene00016797, WBGene00017691, WBGene00017719, WBGene00017874, WBGene00018138, WBGene00018174, WBGene00019619, WBGene00019731, WBGene00019914, WBGene00020166, WBGene00020191, WBGene00020311, WBGene00020516, WBGene00020528, WBGene00020557, WBGene00020756, WBGene00021248, WBGene00021427, WBGene00021647, WBGene00022122, WBGene00022856, WBGene00044107, WBGene00044637
JU1400-nau	High mefloquine	78	3.15e-24	5.04e-22	WBGene00000136, WBGene00000179, WBGene00000283, WBGene00000722, WBGene00000967, WBGene00001758, WBGene00001774, WBGene00001775, WBGene00001777, WBGene00002025, WBGene00002183, WBGene00002879, WBGene00003093, WBGene00003592, WBGene00003704, WBGene00003957, WBGene00004020, WBGene00004033, WBGene00004358, WBGene00004875, WBGene00006490, WBGene00006609, WBGene00006679, WBGene00006803, WBGene00006927, WBGene00006930, WBGene00007463, WBGene00007875, WBGene00007963, WBGene00008560, WBGene00008566, WBGene00008567, WBGene00008986, WBGene00010204, WBGene00010273, WBGene00010274, WBGene00010277, WBGene00010383, WBGene00010411, WBGene00011181, WBGene00011182, WBGene00011291, WBGene00011753, WBGene00011803, WBGene00012529, WBGene00012615, WBGene00012664, WBGene00012699, WBGene00012834, WBGene00014054, WBGene00015050, WBGene00015052, WBGene00015326, WBGene00016027, WBGene00016048, WBGene00016274, WBGene00017071, WBGene00017625, WBGene00017691, WBGene00017881, WBGene00017969, WBGene00018488, WBGene00018984, WBGene00019225, WBGene00019682, WBGene00019846, WBGene00020107, WBGene00020191, WBGene00020256, WBGene00020258, WBGene00020756, WBGene00021160, WBGene00021248, WBGene00021427, WBGene00021602, WBGene00021603, WBGene00022610, WBGene00044107
JU1400-nau	tert-butyl hydrogen peroxide	43	5.18e-34	8.288e-32	WBGene00000040, WBGene00000198, WBGene00000515, WBGene00000988, WBGene00001240, WBGene00001243, WBGene00001244, WBGene00001774, WBGene00001775, WBGene00003738, WBGene00004020, WBGene00006351, WBGene00006493, WBGene00006518, WBGene00007341, WBGene00007536, WBGene00007848, WBGene00008354, WBGene00008506, WBGene00008560, WBGene00008595, WBGene00011119, WBGene00011407, WBGene00012015, WBGene00012615, WBGene00012834, WBGene00013690, WBGene00014001, WBGene00015141, WBGene00015814, WBGene00016431, WBGene00016644, WBGene00016874, WBGene00017719, WBGene00018146, WBGene00018398, WBGene00018488, WBGene00018811, WBGene00019986, WBGene00020022, WBGene00020166, WBGene00020765, WBGene00022122
JU1400-nau	X. nematophila	222	1.04e-185	1.664e-183	WBGene00000005, WBGene00000040, WBGene00000072, WBGene00000136, WBGene00000212, WBGene00000216, WBGene00000283, WBGene00000515, WBGene00000776, WBGene00000967, WBGene00000971, WBGene00000977, WBGene00000988, WBGene00001099, WBGene00001155, WBGene00001156, WBGene00001240, WBGene00001243, WBGene00001244, WBGene00001398, WBGene00001399, WBGene00001403, WBGene00001758, WBGene00001774, WBGene00001775, WBGene00002037, WBGene00002139, WBGene00002258, WBGene00003093, WBGene00003409, WBGene00003572, WBGene00003577, WBGene00003704, WBGene00003738, WBGene00003786, WBGene00003813, WBGene00003828, WBGene00003877, WBGene00003956, WBGene00003958, WBGene00003982, WBGene00004020, WBGene00004058, WBGene00004238, WBGene00004358, WBGene00004875, WBGene00004878, WBGene00004986, WBGene00005001, WBGene00006351, WBGene00006609, WBGene00006636, WBGene00006915, WBGene00006920, WBGene00006925, WBGene00006926, WBGene00006927, WBGene00006930, WBGene00007112, WBGene00007254, WBGene00007341, WBGene00007394, WBGene00007422, WBGene00007455, WBGene00007533, WBGene00007536, WBGene00007650, WBGene00007685, WBGene00007692, WBGene00007695, WBGene00007743, WBGene00007808, WBGene00007848, WBGene00007885, WBGene00007947, WBGene00007963, WBGene00008042, WBGene00008194, WBGene00008246, WBGene00008354, WBGene00008375, WBGene00008451, WBGene00008542, WBGene00008560, WBGene00008566, WBGene00008595, WBGene00008654, WBGene00008730, WBGene00008793, WBGene00008799, WBGene00008936, WBGene00008986, WBGene00009008, WBGene00009215, WBGene00009259, WBGene00009347, WBGene00009397, WBGene00009515, WBGene00010070, WBGene00010134, WBGene00010204, WBGene00010238, WBGene00010274, WBGene00010277, WBGene00010383, WBGene00010657, WBGene00010793, WBGene00010904, WBGene00010983, WBGene00011006, WBGene00011181, WBGene00011182, WBGene00011222, WBGene00011291, WBGene00011407, WBGene00011439, WBGene00011487, WBGene00011803, WBGene00011893, WBGene00012018, WBGene00012253, WBGene00012330, WBGene00012445, WBGene00012529, WBGene00012608, WBGene00012615, WBGene00012664, WBGene00012747, WBGene00012834, WBGene00013118, WBGene00013311, WBGene00013874, WBGene00013875, WBGene00013904, WBGene00014001, WBGene00015050, WBGene00015141, WBGene00015400, WBGene00015469, WBGene00015623, WBGene00015684, WBGene00015894, WBGene00015949, WBGene00016027, WBGene00016048, WBGene00016103, WBGene00016134, WBGene00016174, WBGene00016294, WBGene00016431, WBGene00016595, WBGene00016631, WBGene00016644, WBGene00016705, WBGene00016714, WBGene00016721, WBGene00016756, WBGene00016874, WBGene00016943, WBGene00017071, WBGene00017398, WBGene00017427, WBGene00017594, WBGene00017690, WBGene00017691, WBGene00017874, WBGene00017881, WBGene00017969, WBGene00018138, WBGene00018146, WBGene00018174, WBGene00018398, WBGene00018488, WBGene00018811, WBGene00018910, WBGene00018984, WBGene00019017, WBGene00019164, WBGene00019225, WBGene00019473, WBGene00019617, WBGene00019682, WBGene00019713, WBGene00019760, WBGene00019803, WBGene00019846, WBGene00019869, WBGene00019914, WBGene00019957, WBGene00019986, WBGene00020022, WBGene00020082, WBGene00020182, WBGene00020191, WBGene00020256, WBGene00020258, WBGene00020393, WBGene00020516, WBGene00020756, WBGene00020765, WBGene00020938, WBGene00021060, WBGene00021160, WBGene00021427, WBGene00021602, WBGene00021603, WBGene00021768, WBGene00021814, WBGene00021869, WBGene00022047, WBGene00022122, WBGene00022200, WBGene00022413, WBGene00022610, WBGene00022642, WBGene00022856, WBGene00023489, WBGene00044107, WBGene00044296, WBGene00044481, WBGene00044637, WBGene00044696
JU1400-nau	B. thuringiensis BT247 6H	264	1.12e-215	1.792e-213	WBGene00000005, WBGene00000040, WBGene00000072, WBGene00000136, WBGene00000198, WBGene00000212, WBGene00000216, WBGene00000283, WBGene00000515, WBGene00000722, WBGene00000776, WBGene00000967, WBGene00000971, WBGene00000988, WBGene00001099, WBGene00001155, WBGene00001240, WBGene00001243, WBGene00001244, WBGene00001247, WBGene00001303, WBGene00001398, WBGene00001399, WBGene00001501, WBGene00001752, WBGene00001758, WBGene00001774, WBGene00001775, WBGene00001777, WBGene00001795, WBGene00002025, WBGene00002183, WBGene00003093, WBGene00003162, WBGene00003409, WBGene00003572, WBGene00003577, WBGene00003689, WBGene00003704, WBGene00003738, WBGene00003786, WBGene00003813, WBGene00003828, WBGene00003877, WBGene00003956, WBGene00003957, WBGene00003958, WBGene00003982, WBGene00003996, WBGene00004020, WBGene00004058, WBGene00004238, WBGene00004875, WBGene00004878, WBGene00004981, WBGene00004986, WBGene00005001, WBGene00005291, WBGene00006493, WBGene00006518, WBGene00006636, WBGene00006679, WBGene00006915, WBGene00006920, WBGene00006925, WBGene00006927, WBGene00007112, WBGene00007254, WBGene00007331, WBGene00007341, WBGene00007394, WBGene00007422, WBGene00007431, WBGene00007455, WBGene00007463, WBGene00007533, WBGene00007536, WBGene00007565, WBGene00007650, WBGene00007685, WBGene00007692, WBGene00007695, WBGene00007743, WBGene00007808, WBGene00007867, WBGene00007875, WBGene00007885, WBGene00007947, WBGene00007963, WBGene00008038, WBGene00008194, WBGene00008200, WBGene00008354, WBGene00008375, WBGene00008451, WBGene00008542, WBGene00008560, WBGene00008566, WBGene00008567, WBGene00008595, WBGene00008654, WBGene00008787, WBGene00008793, WBGene00008917, WBGene00008936, WBGene00008986, WBGene00009146, WBGene00009215, WBGene00009259, WBGene00009347, WBGene00009515, WBGene00009773, WBGene00010050, WBGene00010070, WBGene00010123, WBGene00010204, WBGene00010238, WBGene00010274, WBGene00010277, WBGene00010383, WBGene00010644, WBGene00010657, WBGene00010659, WBGene00010745, WBGene00010793, WBGene00010904, WBGene00010962, WBGene00010983, WBGene00011006, WBGene00011181, WBGene00011182, WBGene00011222, WBGene00011291, WBGene00011340, WBGene00011364, WBGene00011439, WBGene00011487, WBGene00011670, WBGene00011753, WBGene00011803, WBGene00011893, WBGene00012015, WBGene00012018, WBGene00012251, WBGene00012253, WBGene00012330, WBGene00012445, WBGene00012608, WBGene00012615, WBGene00012664, WBGene00012713, WBGene00012747, WBGene00012834, WBGene00013118, WBGene00013311, WBGene00013484, WBGene00013690, WBGene00013874, WBGene00013875, WBGene00013904, WBGene00013906, WBGene00013976, WBGene00014001, WBGene00014054, WBGene00015050, WBGene00015052, WBGene00015101, WBGene00015141, WBGene00015279, WBGene00015366, WBGene00015369, WBGene00015381, WBGene00015400, WBGene00015469, WBGene00015471, WBGene00015565, WBGene00015684, WBGene00015894, WBGene00015930, WBGene00015949, WBGene00016027, WBGene00016048, WBGene00016103, WBGene00016134, WBGene00016174, WBGene00016274, WBGene00016431, WBGene00016595, WBGene00016631, WBGene00016644, WBGene00016705, WBGene00016714, WBGene00016721, WBGene00016756, WBGene00016943, WBGene00017071, WBGene00017091, WBGene00017131, WBGene00017594, WBGene00017625, WBGene00017658, WBGene00017690, WBGene00017691, WBGene00017881, WBGene00017957, WBGene00017969, WBGene00018138, WBGene00018146, WBGene00018174, WBGene00018488, WBGene00018718, WBGene00018811, WBGene00018910, WBGene00018984, WBGene00019017, WBGene00019164, WBGene00019225, WBGene00019495, WBGene00019617, WBGene00019619, WBGene00019620, WBGene00019654, WBGene00019682, WBGene00019731, WBGene00019760, WBGene00019803, WBGene00019846, WBGene00019869, WBGene00019914, WBGene00019957, WBGene00019986, WBGene00020082, WBGene00020191, WBGene00020256, WBGene00020258, WBGene00020311, WBGene00020393, WBGene00020516, WBGene00020577, WBGene00020756, WBGene00020765, WBGene00020938, WBGene00020989, WBGene00021060, WBGene00021160, WBGene00021224, WBGene00021427, WBGene00021602, WBGene00021603, WBGene00021814, WBGene00021869, WBGene00021895, WBGene00022047, WBGene00022076, WBGene00022122, WBGene00022413, WBGene00022584, WBGene00022610, WBGene00022642, WBGene00023485, WBGene00043980, WBGene00044107, WBGene00044296, WBGene00044488
JU1400-nau	Cry5B toxin	142	3.16e-107	5.056e-105	WBGene00000005, WBGene00000040, WBGene00000136, WBGene00000181, WBGene00000283, WBGene00000515, WBGene00000967, WBGene00000971, WBGene00000988, WBGene00001099, WBGene00001155, WBGene00001240, WBGene00001303, WBGene00001398, WBGene00001501, WBGene00001752, WBGene00001774, WBGene00001775, WBGene00002258, WBGene00002879, WBGene00003572, WBGene00003786, WBGene00003877, WBGene00003957, WBGene00003958, WBGene00003959, WBGene00003982, WBGene00004020, WBGene00004058, WBGene00004238, WBGene00004358, WBGene00004981, WBGene00006518, WBGene00006636, WBGene00006925, WBGene00007254, WBGene00007394, WBGene00007422, WBGene00007455, WBGene00007533, WBGene00007565, WBGene00007685, WBGene00007848, WBGene00007885, WBGene00008296, WBGene00008354, WBGene00008375, WBGene00008408, WBGene00008506, WBGene00008542, WBGene00008566, WBGene00008595, WBGene00008654, WBGene00008793, WBGene00008917, WBGene00008936, WBGene00008986, WBGene00009008, WBGene00009187, WBGene00009347, WBGene00009952, WBGene00010055, WBGene00010123, WBGene00010238, WBGene00010274, WBGene00010383, WBGene00010644, WBGene00010657, WBGene00011119, WBGene00011181, WBGene00011182, WBGene00011222, WBGene00011407, WBGene00011487, WBGene00011803, WBGene00011844, WBGene00011893, WBGene00012015, WBGene00012018, WBGene00012251, WBGene00012330, WBGene00012445, WBGene00012608, WBGene00012615, WBGene00012747, WBGene00012834, WBGene00013073, WBGene00013484, WBGene00013875, WBGene00013904, WBGene00013906, WBGene00013947, WBGene00014001, WBGene00015050, WBGene00015052, WBGene00015101, WBGene00015400, WBGene00015565, WBGene00015695, WBGene00015814, WBGene00015949, WBGene00016027, WBGene00016103, WBGene00016134, WBGene00016274, WBGene00016431, WBGene00016631, WBGene00016644, WBGene00016705, WBGene00016728, WBGene00017071, WBGene00017565, WBGene00017658, WBGene00017719, WBGene00017765, WBGene00017775, WBGene00017881, WBGene00017969, WBGene00018138, WBGene00018146, WBGene00018174, WBGene00018488, WBGene00019017, WBGene00019164, WBGene00019225, WBGene00019495, WBGene00019620, WBGene00019803, WBGene00019846, WBGene00019986, WBGene00020022, WBGene00020107, WBGene00020191, WBGene00020258, WBGene00020280, WBGene00020516, WBGene00020557, WBGene00020765, WBGene00020932, WBGene00021647, WBGene00022047, WBGene00022642
JU1400-nau	S. Marcescens	61	3.77e-47	6.032e-45	WBGene00000040, WBGene00000136, WBGene00000515, WBGene00000988, WBGene00001155, WBGene00001156, WBGene00001240, WBGene00001243, WBGene00001244, WBGene00001758, WBGene00001774, WBGene00003704, WBGene00003738, WBGene00004875, WBGene00006351, WBGene00006925, WBGene00007455, WBGene00007947, WBGene00007963, WBGene00008354, WBGene00008375, WBGene00008560, WBGene00008566, WBGene00010204, WBGene00010274, WBGene00010277, WBGene00011487, WBGene00011753, WBGene00011803, WBGene00012018, WBGene00012445, WBGene00012608, WBGene00012615, WBGene00012664, WBGene00013073, WBGene00013904, WBGene00015141, WBGene00015400, WBGene00015623, WBGene00015894, WBGene00016027, WBGene00016431, WBGene00016595, WBGene00016644, WBGene00016714, WBGene00016943, WBGene00017658, WBGene00017691, WBGene00017969, WBGene00018138, WBGene00018174, WBGene00019017, WBGene00019473, WBGene00019760, WBGene00020182, WBGene00020516, WBGene00021160, WBGene00021427, WBGene00021602, WBGene00022122, WBGene00044107
JU1400-nau	D. coniospora 12H	155	2.06e-34	3.296e-32	WBGene00000005, WBGene00000072, WBGene00000133, WBGene00000136, WBGene00000283, WBGene00000515, WBGene00000722, WBGene00000967, WBGene00000988, WBGene00001099, WBGene00001149, WBGene00001156, WBGene00001239, WBGene00001240, WBGene00001243, WBGene00001244, WBGene00001247, WBGene00001403, WBGene00001752, WBGene00001774, WBGene00002037, WBGene00003572, WBGene00003577, WBGene00003704, WBGene00003738, WBGene00003877, WBGene00003957, WBGene00003958, WBGene00003959, WBGene00003982, WBGene00004007, WBGene00004020, WBGene00004058, WBGene00004238, WBGene00004358, WBGene00004875, WBGene00005141, WBGene00006351, WBGene00006493, WBGene00006518, WBGene00006920, WBGene00006925, WBGene00006927, WBGene00007394, WBGene00007422, WBGene00007533, WBGene00007536, WBGene00007685, WBGene00007695, WBGene00007848, WBGene00007885, WBGene00007947, WBGene00007963, WBGene00008194, WBGene00008354, WBGene00008560, WBGene00008566, WBGene00008567, WBGene00008595, WBGene00008785, WBGene00008936, WBGene00008986, WBGene00009008, WBGene00009433, WBGene00010055, WBGene00010123, WBGene00010274, WBGene00010277, WBGene00010411, WBGene00010657, WBGene00010745, WBGene00010904, WBGene00011006, WBGene00011182, WBGene00011291, WBGene00011340, WBGene00011407, WBGene00011487, WBGene00011670, WBGene00011753, WBGene00011803, WBGene00012018, WBGene00012330, WBGene00012445, WBGene00012608, WBGene00012634, WBGene00012699, WBGene00012834, WBGene00013073, WBGene00013311, WBGene00013874, WBGene00013904, WBGene00013906, WBGene00013947, WBGene00013976, WBGene00014001, WBGene00014054, WBGene00014137, WBGene00015085, WBGene00015141, WBGene00015695, WBGene00015814, WBGene00015887, WBGene00015894, WBGene00016103, WBGene00016134, WBGene00016274, WBGene00016294, WBGene00016431, WBGene00016577, WBGene00016595, WBGene00016644, WBGene00016714, WBGene00016797, WBGene00016943, WBGene00017301, WBGene00017487, WBGene00017658, WBGene00017719, WBGene00017874, WBGene00018138, WBGene00018146, WBGene00018174, WBGene00018398, WBGene00018488, WBGene00018718, WBGene00018788, WBGene00018811, WBGene00018921, WBGene00019017, WBGene00019495, WBGene00019617, WBGene00019620, WBGene00019654, WBGene00019731, WBGene00019738, WBGene00019760, WBGene00019957, WBGene00020022, WBGene00020082, WBGene00020182, WBGene00020258, WBGene00020280, WBGene00020688, WBGene00020756, WBGene00020765, WBGene00021585, WBGene00021814, WBGene00022122, WBGene00022179, WBGene00022252, WBGene00022413, WBGene00022856, WBGene00044107, WBGene00044488
JU1400-nau	PA14 24H	74	4.27e-29	6.832e-27	WBGene00000133, WBGene00000136, WBGene00000722, WBGene00000829, WBGene00000971, WBGene00000988, WBGene00001155, WBGene00001244, WBGene00001775, WBGene00002025, WBGene00002183, WBGene00003093, WBGene00003704, WBGene00004981, WBGene00004986, WBGene00006351, WBGene00006518, WBGene00006925, WBGene00006927, WBGene00007330, WBGene00007422, WBGene00007565, WBGene00007947, WBGene00007963, WBGene00008375, WBGene00008560, WBGene00008566, WBGene00008936, WBGene00009215, WBGene00009515, WBGene00009952, WBGene00010055, WBGene00010274, WBGene00010665, WBGene00010706, WBGene00011340, WBGene00011487, WBGene00011753, WBGene00012149, WBGene00012251, WBGene00012608, WBGene00012615, WBGene00012634, WBGene00012747, WBGene00013073, WBGene00013904, WBGene00015623, WBGene00015887, WBGene00016027, WBGene00016274, WBGene00016294, WBGene00016431, WBGene00016595, WBGene00016714, WBGene00016797, WBGene00016874, WBGene00016943, WBGene00017301, WBGene00017691, WBGene00017719, WBGene00017775, WBGene00017874, WBGene00017881, WBGene00018138, WBGene00018174, WBGene00018602, WBGene00019654, WBGene00020166, WBGene00020182, WBGene00020516, WBGene00020938, WBGene00020989, WBGene00022076, WBGene00044107
JU1400-nau	L. rhamnosus CNCM I-3690	74	9.69e-24	1.5504e-21	WBGene00000040, WBGene00000133, WBGene00000179, WBGene00000515, WBGene00000722, WBGene00000971, WBGene00001099, WBGene00001398, WBGene00001752, WBGene00001761, WBGene00002139, WBGene00002173, WBGene00003409, WBGene00003577, WBGene00003738, WBGene00003813, WBGene00003956, WBGene00003957, WBGene00003958, WBGene00003959, WBGene00005001, WBGene00007394, WBGene00007422, WBGene00007650, WBGene00007685, WBGene00007867, WBGene00008194, WBGene00008560, WBGene00008595, WBGene00008654, WBGene00008936, WBGene00009259, WBGene00009430, WBGene00010050, WBGene00010128, WBGene00010659, WBGene00010793, WBGene00011006, WBGene00011181, WBGene00011222, WBGene00011487, WBGene00011803, WBGene00012251, WBGene00012834, WBGene00013690, WBGene00014001, WBGene00015050, WBGene00015141, WBGene00015469, WBGene00015684, WBGene00015949, WBGene00016134, WBGene00016274, WBGene00016431, WBGene00016714, WBGene00017374, WBGene00017536, WBGene00017690, WBGene00018174, WBGene00018984, WBGene00019164, WBGene00019682, WBGene00019760, WBGene00019914, WBGene00019957, WBGene00020022, WBGene00020557, WBGene00020756, WBGene00020765, WBGene00020989, WBGene00021160, WBGene00021872, WBGene00021879, WBGene00022047
JU1400-nau	S. aureus	65	6.37e-39	1.0192e-36	WBGene00000133, WBGene00000988, WBGene00001156, WBGene00001240, WBGene00001243, WBGene00001399, WBGene00001758, WBGene00001774, WBGene00001777, WBGene00002037, WBGene00003704, WBGene00003738, WBGene00003877, WBGene00003957, WBGene00003958, WBGene00003959, WBGene00003996, WBGene00004007, WBGene00004875, WBGene00006351, WBGene00006925, WBGene00006927, WBGene00007331, WBGene00007341, WBGene00007455, WBGene00007533, WBGene00007875, WBGene00007885, WBGene00008354, WBGene00008375, WBGene00008451, WBGene00008560, WBGene00008936, WBGene00009259, WBGene00010123, WBGene00010273, WBGene00010274, WBGene00010277, WBGene00010745, WBGene00010983, WBGene00011006, WBGene00011803, WBGene00012445, WBGene00015400, WBGene00015623, WBGene00015695, WBGene00015894, WBGene00016274, WBGene00016431, WBGene00016595, WBGene00016756, WBGene00017301, WBGene00017594, WBGene00017658, WBGene00017719, WBGene00018138, WBGene00018488, WBGene00019473, WBGene00019515, WBGene00019654, WBGene00020311, WBGene00020516, WBGene00020528, WBGene00022610, WBGene00044107
JU1400-nau	B. licheniformis 141	77	5.61e-19	8.976e-17	WBGene00000283, WBGene00000515, WBGene00000988, WBGene00001149, WBGene00001155, WBGene00001243, WBGene00001244, WBGene00002025, WBGene00002173, WBGene00002192, WBGene00002879, WBGene00003162, WBGene00003704, WBGene00003738, WBGene00003786, WBGene00004076, WBGene00004238, WBGene00004336, WBGene00004875, WBGene00006351, WBGene00006490, WBGene00006608, WBGene00006925, WBGene00007330, WBGene00007331, WBGene00007422, WBGene00007463, WBGene00007533, WBGene00007947, WBGene00008194, WBGene00008375, WBGene00008506, WBGene00008560, WBGene00009319, WBGene00010274, WBGene00010277, WBGene00010657, WBGene00010745, WBGene00011006, WBGene00011119, WBGene00011487, WBGene00011753, WBGene00012608, WBGene00012634, WBGene00012713, WBGene00013073, WBGene00013311, WBGene00013557, WBGene00013947, WBGene00014243, WBGene00015623, WBGene00015695, WBGene00015887, WBGene00015894, WBGene00016027, WBGene00016274, WBGene00016431, WBGene00016595, WBGene00016644, WBGene00016714, WBGene00016797, WBGene00016943, WBGene00017301, WBGene00017565, WBGene00017775, WBGene00017881, WBGene00018138, WBGene00018174, WBGene00018488, WBGene00018797, WBGene00019731, WBGene00020182, WBGene00020311, WBGene00020516, WBGene00020938, WBGene00020989, WBGene00044107
JU1400-nau	C. albicans	48	1.33e-31	2.128e-29	WBGene00000212, WBGene00001099, WBGene00001398, WBGene00001752, WBGene00003957, WBGene00004020, WBGene00004058, WBGene00006915, WBGene00006925, WBGene00007455, WBGene00007685, WBGene00007848, WBGene00008296, WBGene00008560, WBGene00008595, WBGene00009259, WBGene00010273, WBGene00010274, WBGene00010277, WBGene00010659, WBGene00010904, WBGene00011487, WBGene00011803, WBGene00012445, WBGene00012608, WBGene00012664, WBGene00015050, WBGene00015085, WBGene00015400, WBGene00015949, WBGene00016027, WBGene00016048, WBGene00016714, WBGene00016943, WBGene00018146, WBGene00018174, WBGene00018398, WBGene00018984, WBGene00019017, WBGene00019473, WBGene00019515, WBGene00019803, WBGene00019846, WBGene00020191, WBGene00021160, WBGene00021814, WBGene00022593, WBGene00044107
JU1400-nir	High mercury 8H	50	3.53e-29	5.648e-27	WBGene00000212, WBGene00001243, WBGene00001244, WBGene00001775, WBGene00001776, WBGene00002183, WBGene00003572, WBGene00003982, WBGene00004358, WBGene00006351, WBGene00006920, WBGene00007808, WBGene00008354, WBGene00008375, WBGene00008566, WBGene00008595, WBGene00008692, WBGene00008936, WBGene00010070, WBGene00010124, WBGene00010274, WBGene00010277, WBGene00011330, WBGene00011753, WBGene00011803, WBGene00012615, WBGene00012747, WBGene00013311, WBGene00013690, WBGene00014666, WBGene00015050, WBGene00015326, WBGene00016048, WBGene00016061, WBGene00016644, WBGene00016721, WBGene00017691, WBGene00017765, WBGene00018138, WBGene00018398, WBGene00019225, WBGene00019617, WBGene00019978, WBGene00020166, WBGene00020182, WBGene00020256, WBGene00020938, WBGene00021160, WBGene00021814, WBGene00021872
JU1400-nir	High dichlorvos	66	8.44e-56	1.3504e-53	WBGene00000212, WBGene00000283, WBGene00000988, WBGene00001758, WBGene00001775, WBGene00001776, WBGene00002183, WBGene00003091, WBGene00003572, WBGene00003957, WBGene00004020, WBGene00004358, WBGene00006351, WBGene00007875, WBGene00008354, WBGene00008375, WBGene00008566, WBGene00008595, WBGene00008692, WBGene00008936, WBGene00008986, WBGene00009397, WBGene00010070, WBGene00010128, WBGene00010274, WBGene00010277, WBGene00011291, WBGene00011753, WBGene00011803, WBGene00012330, WBGene00012583, WBGene00012615, WBGene00012664, WBGene00012747, WBGene00012834, WBGene00014138, WBGene00014666, WBGene00015050, WBGene00015052, WBGene00015141, WBGene00015565, WBGene00016048, WBGene00016431, WBGene00016644, WBGene00016721, WBGene00017490, WBGene00017500, WBGene00017691, WBGene00017881, WBGene00017892, WBGene00018138, WBGene00018146, WBGene00018398, WBGene00018910, WBGene00019225, WBGene00019617, WBGene00019619, WBGene00019738, WBGene00020191, WBGene00020256, WBGene00021160, WBGene00021224, WBGene00021236, WBGene00021872, WBGene00022813, WBGene00044107
JU1400-nir	Cadmium	34	2.1e-26	3.36e-24	WBGene00000988, WBGene00001243, WBGene00003572, WBGene00004020, WBGene00004358, WBGene00006351, WBGene00006921, WBGene00007330, WBGene00008354, WBGene00008375, WBGene00008566, WBGene00008595, WBGene00008692, WBGene00010055, WBGene00010123, WBGene00010274, WBGene00011803, WBGene00012330, WBGene00012608, WBGene00012615, WBGene00012747, WBGene00014138, WBGene00016061, WBGene00016431, WBGene00016644, WBGene00017301, WBGene00017500, WBGene00017691, WBGene00017765, WBGene00017881, WBGene00018138, WBGene00019225, WBGene00019978, WBGene00020166
JU1400-nir	High fenamiphos	47	8.75e-29	1.4e-26	WBGene00000212, WBGene00000216, WBGene00000988, WBGene00001752, WBGene00001775, WBGene00001776, WBGene00002183, WBGene00003982, WBGene00004020, WBGene00006351, WBGene00006690, WBGene00006920, WBGene00007533, WBGene00007875, WBGene00008354, WBGene00008375, WBGene00008692, WBGene00008936, WBGene00009397, WBGene00010050, WBGene00010070, WBGene00010128, WBGene00010274, WBGene00010277, WBGene00011291, WBGene00011330, WBGene00011753, WBGene00011803, WBGene00012330, WBGene00012615, WBGene00012664, WBGene00012834, WBGene00013690, WBGene00014666, WBGene00015141, WBGene00015326, WBGene00016048, WBGene00016644, WBGene00017765, WBGene00017771, WBGene00017892, WBGene00018138, WBGene00018398, WBGene00019617, WBGene00019738, WBGene00021872, WBGene00044107
JU1400-nir	HS F3	38	4.35e-22	6.96e-20	WBGene00001243, WBGene00001244, WBGene00001758, WBGene00001775, WBGene00001776, WBGene00003091, WBGene00003957, WBGene00004358, WBGene00006921, WBGene00007857, WBGene00008595, WBGene00008692, WBGene00008936, WBGene00008986, WBGene00009347, WBGene00009397, WBGene00010050, WBGene00010124, WBGene00010128, WBGene00010238, WBGene00011330, WBGene00011753, WBGene00012583, WBGene00012834, WBGene00013690, WBGene00014138, WBGene00015050, WBGene00015141, WBGene00016061, WBGene00016431, WBGene00016721, WBGene00017881, WBGene00019225, WBGene00019738, WBGene00019978, WBGene00020256, WBGene00020756, WBGene00022813
JU1400-nir	High acrylamide 8H	24	4.19e-16	6.704e-14	WBGene00001776, WBGene00003091, WBGene00006920, WBGene00008354, WBGene00008595, WBGene00008692, WBGene00008936, WBGene00011222, WBGene00011330, WBGene00012330, WBGene00012583, WBGene00013311, WBGene00014666, WBGene00015052, WBGene00016048, WBGene00016644, WBGene00017490, WBGene00017500, WBGene00017691, WBGene00017765, WBGene00018138, WBGene00020256, WBGene00021236, WBGene00021872
JU1400-nir	MWCNT	59	9.66e-34	1.5456e-31	WBGene00000283, WBGene00000988, WBGene00001243, WBGene00001244, WBGene00001752, WBGene00001758, WBGene00001775, WBGene00002183, WBGene00003091, WBGene00003957, WBGene00003982, WBGene00004020, WBGene00004804, WBGene00006351, WBGene00007153, WBGene00007330, WBGene00007533, WBGene00008354, WBGene00008375, WBGene00008566, WBGene00008936, WBGene00008986, WBGene00009706, WBGene00010050, WBGene00010055, WBGene00010123, WBGene00010124, WBGene00010128, WBGene00010238, WBGene00010274, WBGene00010277, WBGene00010745, WBGene00011753, WBGene00011803, WBGene00012330, WBGene00012608, WBGene00012615, WBGene00012664, WBGene00012834, WBGene00013947, WBGene00014666, WBGene00015141, WBGene00015623, WBGene00016644, WBGene00017301, WBGene00017691, WBGene00017881, WBGene00017892, WBGene00018138, WBGene00018398, WBGene00018910, WBGene00019619, WBGene00019738, WBGene00019978, WBGene00020166, WBGene00021224, WBGene00021872, WBGene00022813, WBGene00044107
JU1400-nir	Ivermectin	37	6.01e-28	9.616e-26	WBGene00000283, WBGene00000988, WBGene00001243, WBGene00001244, WBGene00001752, WBGene00001758, WBGene00001775, WBGene00001776, WBGene00003957, WBGene00006351, WBGene00007330, WBGene00007533, WBGene00007875, WBGene00008375, WBGene00008566, WBGene00008986, WBGene00010055, WBGene00010123, WBGene00010274, WBGene00010277, WBGene00011222, WBGene00011803, WBGene00012330, WBGene00012834, WBGene00014666, WBGene00015326, WBGene00015623, WBGene00016644, WBGene00017691, WBGene00018138, WBGene00019619, WBGene00020166, WBGene00020191, WBGene00020311, WBGene00020756, WBGene00022813, WBGene00044107
JU1400-nir	High mefloquine	38	1.75e-20	2.8e-18	WBGene00000283, WBGene00001758, WBGene00001775, WBGene00001776, WBGene00002183, WBGene00003957, WBGene00004020, WBGene00004358, WBGene00007875, WBGene00008566, WBGene00008692, WBGene00008986, WBGene00010274, WBGene00010277, WBGene00011291, WBGene00011753, WBGene00011803, WBGene00012615, WBGene00012664, WBGene00012834, WBGene00014666, WBGene00015050, WBGene00015052, WBGene00015326, WBGene00016048, WBGene00016558, WBGene00017490, WBGene00017500, WBGene00017691, WBGene00017881, WBGene00019225, WBGene00019682, WBGene00020191, WBGene00020256, WBGene00020756, WBGene00021160, WBGene00021236, WBGene00044107
JU1400-nir	tert-butyl hydrogen peroxide	18	6.43e-18	1.0288e-15	WBGene00000988, WBGene00001243, WBGene00001244, WBGene00001775, WBGene00004020, WBGene00006351, WBGene00008354, WBGene00008595, WBGene00008692, WBGene00012615, WBGene00012834, WBGene00013690, WBGene00015141, WBGene00016431, WBGene00016644, WBGene00018146, WBGene00018398, WBGene00020166
JU1400-nir	X. nematophila	76	8.94e-75	1.4304e-72	WBGene00000212, WBGene00000216, WBGene00000283, WBGene00000977, WBGene00000988, WBGene00001243, WBGene00001244, WBGene00001758, WBGene00001775, WBGene00003097, WBGene00003572, WBGene00003982, WBGene00004020, WBGene00004358, WBGene00006351, WBGene00006920, WBGene00006921, WBGene00007533, WBGene00007808, WBGene00007857, WBGene00008354, WBGene00008375, WBGene00008566, WBGene00008595, WBGene00008692, WBGene00008936, WBGene00008986, WBGene00009347, WBGene00009397, WBGene00010070, WBGene00010238, WBGene00010274, WBGene00010277, WBGene00011222, WBGene00011291, WBGene00011330, WBGene00011803, WBGene00012330, WBGene00012608, WBGene00012615, WBGene00012664, WBGene00012747, WBGene00012834, WBGene00013311, WBGene00014666, WBGene00015050, WBGene00015141, WBGene00015623, WBGene00016023, WBGene00016048, WBGene00016431, WBGene00016558, WBGene00016644, WBGene00016721, WBGene00017691, WBGene00017881, WBGene00017892, WBGene00018138, WBGene00018146, WBGene00018398, WBGene00018910, WBGene00019225, WBGene00019617, WBGene00019682, WBGene00019978, WBGene00020182, WBGene00020191, WBGene00020256, WBGene00020393, WBGene00020756, WBGene00020938, WBGene00021160, WBGene00021814, WBGene00022813, WBGene00044107, WBGene00044696
JU1400-nir	B. thuringiensis BT247 6H	84	1.41e-77	2.256e-75	WBGene00000212, WBGene00000216, WBGene00000283, WBGene00000988, WBGene00001243, WBGene00001244, WBGene00001752, WBGene00001758, WBGene00001775, WBGene00001776, WBGene00002183, WBGene00003572, WBGene00003957, WBGene00003982, WBGene00004020, WBGene00006920, WBGene00006921, WBGene00007533, WBGene00007808, WBGene00007867, WBGene00007875, WBGene00008354, WBGene00008375, WBGene00008566, WBGene00008595, WBGene00008692, WBGene00008936, WBGene00008986, WBGene00009347, WBGene00010050, WBGene00010070, WBGene00010123, WBGene00010124, WBGene00010238, WBGene00010274, WBGene00010277, WBGene00010745, WBGene00011222, WBGene00011291, WBGene00011753, WBGene00011803, WBGene00012330, WBGene00012404, WBGene00012608, WBGene00012615, WBGene00012664, WBGene00012747, WBGene00012834, WBGene00013311, WBGene00013690, WBGene00014666, WBGene00015050, WBGene00015052, WBGene00015141, WBGene00015565, WBGene00016023, WBGene00016048, WBGene00016431, WBGene00016644, WBGene00016721, WBGene00017490, WBGene00017691, WBGene00017881, WBGene00017892, WBGene00018138, WBGene00018146, WBGene00018910, WBGene00019225, WBGene00019617, WBGene00019619, WBGene00019654, WBGene00019682, WBGene00019978, WBGene00020191, WBGene00020256, WBGene00020311, WBGene00020393, WBGene00020756, WBGene00020938, WBGene00021160, WBGene00021224, WBGene00021814, WBGene00022584, WBGene00044107
JU1400-nir	Cry5B toxin	45	3.33e-38	5.328e-36	WBGene00000283, WBGene00000988, WBGene00001752, WBGene00001775, WBGene00003091, WBGene00003572, WBGene00003957, WBGene00003982, WBGene00004020, WBGene00004358, WBGene00007533, WBGene00007857, WBGene00008354, WBGene00008375, WBGene00008566, WBGene00008595, WBGene00008692, WBGene00008936, WBGene00008986, WBGene00009347, WBGene00010055, WBGene00010123, WBGene00010238, WBGene00010274, WBGene00011222, WBGene00011803, WBGene00012330, WBGene00012608, WBGene00012615, WBGene00012747, WBGene00012834, WBGene00013947, WBGene00015050, WBGene00015052, WBGene00015565, WBGene00016431, WBGene00016644, WBGene00017500, WBGene00017765, WBGene00017881, WBGene00018138, WBGene00018146, WBGene00019225, WBGene00020191, WBGene00022813
JU1400-nir	S. Marcescens	29	5.83e-30	9.328e-28	WBGene00000988, WBGene00001243, WBGene00001244, WBGene00001758, WBGene00006351, WBGene00006921, WBGene00008354, WBGene00008375, WBGene00008566, WBGene00010274, WBGene00010277, WBGene00011753, WBGene00011803, WBGene00012608, WBGene00012615, WBGene00012664, WBGene00014666, WBGene00015141, WBGene00015623, WBGene00016023, WBGene00016431, WBGene00016644, WBGene00017691, WBGene00018138, WBGene00019978, WBGene00020182, WBGene00021160, WBGene00022813, WBGene00044107
JU1400-nir	D. coniospora 12H	54	4.01e-17	6.416e-15	WBGene00000133, WBGene00000283, WBGene00000988, WBGene00001243, WBGene00001244, WBGene00001752, WBGene00001776, WBGene00003572, WBGene00003957, WBGene00003982, WBGene00004020, WBGene00004358, WBGene00006351, WBGene00006920, WBGene00006921, WBGene00007533, WBGene00008354, WBGene00008566, WBGene00008595, WBGene00008692, WBGene00008936, WBGene00008986, WBGene00010055, WBGene00010123, WBGene00010274, WBGene00010277, WBGene00010745, WBGene00011291, WBGene00011753, WBGene00011803, WBGene00012330, WBGene00012608, WBGene00012834, WBGene00013311, WBGene00013947, WBGene00014666, WBGene00015141, WBGene00016023, WBGene00016431, WBGene00016558, WBGene00016577, WBGene00016644, WBGene00017301, WBGene00017892, WBGene00018138, WBGene00018146, WBGene00018398, WBGene00019617, WBGene00019654, WBGene00019738, WBGene00020182, WBGene00020756, WBGene00021814, WBGene00044107
JU1400-nir	PA14 24H	28	6.87e-15	1.0992e-12	WBGene00000133, WBGene00000988, WBGene00001244, WBGene00001775, WBGene00002183, WBGene00006351, WBGene00007330, WBGene00008375, WBGene00008566, WBGene00008936, WBGene00010055, WBGene00010274, WBGene00010706, WBGene00011753, WBGene00012608, WBGene00012615, WBGene00012747, WBGene00015623, WBGene00016431, WBGene00017301, WBGene00017691, WBGene00017881, WBGene00018138, WBGene00019654, WBGene00020166, WBGene00020182, WBGene00020938, WBGene00044107
JU1400-nir	L. rhamnosus CNCM I-3690	23	6.94e-09	1.1104e-06	WBGene00000133, WBGene00001752, WBGene00001761, WBGene00001776, WBGene00003957, WBGene00006921, WBGene00007867, WBGene00008595, WBGene00008936, WBGene00010050, WBGene00010128, WBGene00011222, WBGene00011803, WBGene00012834, WBGene00013690, WBGene00014666, WBGene00015050, WBGene00015141, WBGene00016431, WBGene00019682, WBGene00020756, WBGene00021160, WBGene00021872
JU1400-nir	S. aureus	29	1e-23	1.6e-21	WBGene00000133, WBGene00000988, WBGene00001243, WBGene00001758, WBGene00003957, WBGene00006351, WBGene00007533, WBGene00007875, WBGene00008354, WBGene00008375, WBGene00008936, WBGene00009706, WBGene00010123, WBGene00010274, WBGene00010277, WBGene00010745, WBGene00011803, WBGene00012583, WBGene00014666, WBGene00015623, WBGene00016431, WBGene00017301, WBGene00018138, WBGene00019654, WBGene00019978, WBGene00020311, WBGene00021236, WBGene00022813, WBGene00044107
JU1400-nir	B. licheniformis 141	28	5.01e-10	8.016e-08	WBGene00000283, WBGene00000988, WBGene00001243, WBGene00001244, WBGene00004336, WBGene00006351, WBGene00007330, WBGene00007533, WBGene00008375, WBGene00010274, WBGene00010277, WBGene00010745, WBGene00011753, WBGene00012608, WBGene00013311, WBGene00013947, WBGene00015623, WBGene00016431, WBGene00016558, WBGene00016644, WBGene00017301, WBGene00017881, WBGene00018138, WBGene00019978, WBGene00020182, WBGene00020311, WBGene00020938, WBGene00044107
JU1400-nir	C. albicans	25	1.72e-23	2.752e-21	WBGene00000212, WBGene00001752, WBGene00001776, WBGene00003091, WBGene00003957, WBGene00004020, WBGene00007857, WBGene00008595, WBGene00008692, WBGene00010274, WBGene00010277, WBGene00011803, WBGene00012608, WBGene00012664, WBGene00014666, WBGene00015050, WBGene00016048, WBGene00017892, WBGene00018146, WBGene00018398, WBGene00020191, WBGene00021160, WBGene00021814, WBGene00022813, WBGene00044107
JU1400-nfe	High mercury 8H	286	8e-144	1.28e-141	WBGene00000040, WBGene00000072, WBGene00000081, WBGene00000136, WBGene00000169, WBGene00000172, WBGene00000198, WBGene00000212, WBGene00000215, WBGene00000218, WBGene00000239, WBGene00000465, WBGene00000515, WBGene00000550, WBGene00000675, WBGene00000714, WBGene00000716, WBGene00000722, WBGene00000732, WBGene00000785, WBGene00000967, WBGene00000971, WBGene00001099, WBGene00001137, WBGene00001155, WBGene00001239, WBGene00001240, WBGene00001243, WBGene00001244, WBGene00001303, WBGene00001330, WBGene00001520, WBGene00001578, WBGene00001774, WBGene00001775, WBGene00001776, WBGene00001777, WBGene00001790, WBGene00001795, WBGene00001819, WBGene00002025, WBGene00002054, WBGene00002183, WBGene00002258, WBGene00002272, WBGene00002879, WBGene00003093, WBGene00003162, WBGene00003572, WBGene00003577, WBGene00003658, WBGene00003773, WBGene00003786, WBGene00003813, WBGene00003877, WBGene00003956, WBGene00003958, WBGene00003982, WBGene00003986, WBGene00004033, WBGene00004062, WBGene00004068, WBGene00004076, WBGene00004112, WBGene00004130, WBGene00004358, WBGene00004788, WBGene00004875, WBGene00004878, WBGene00004989, WBGene00006351, WBGene00006518, WBGene00006541, WBGene00006787, WBGene00006911, WBGene00006912, WBGene00006913, WBGene00006915, WBGene00006917, WBGene00006919, WBGene00006920, WBGene00006927, WBGene00006928, WBGene00006929, WBGene00006930, WBGene00007112, WBGene00007331, WBGene00007387, WBGene00007394, WBGene00007422, WBGene00007455, WBGene00007463, WBGene00007565, WBGene00007650, WBGene00007685, WBGene00007686, WBGene00007757, WBGene00007808, WBGene00007904, WBGene00008042, WBGene00008194, WBGene00008220, WBGene00008239, WBGene00008258, WBGene00008341, WBGene00008354, WBGene00008375, WBGene00008451, WBGene00008506, WBGene00008542, WBGene00008548, WBGene00008566, WBGene00008567, WBGene00008595, WBGene00008598, WBGene00008607, WBGene00008654, WBGene00008692, WBGene00008741, WBGene00008793, WBGene00008936, WBGene00008979, WBGene00009008, WBGene00009126, WBGene00009237, WBGene00009259, WBGene00009636, WBGene00009773, WBGene00009812, WBGene00009883, WBGene00010070, WBGene00010083, WBGene00010124, WBGene00010130, WBGene00010204, WBGene00010266, WBGene00010274, WBGene00010277, WBGene00010317, WBGene00010339, WBGene00010383, WBGene00010419, WBGene00010644, WBGene00010793, WBGene00011006, WBGene00011167, WBGene00011181, WBGene00011182, WBGene00011330, WBGene00011340, WBGene00011364, WBGene00011407, WBGene00011409, WBGene00011439, WBGene00011679, WBGene00011753, WBGene00011803, WBGene00011856, WBGene00012018, WBGene00012251, WBGene00012253, WBGene00012407, WBGene00012445, WBGene00012529, WBGene00012531, WBGene00012615, WBGene00012699, WBGene00012747, WBGene00012968, WBGene00013073, WBGene00013136, WBGene00013238, WBGene00013311, WBGene00013690, WBGene00013875, WBGene00013904, WBGene00013986, WBGene00014054, WBGene00014057, WBGene00014666, WBGene00015050, WBGene00015064, WBGene00015101, WBGene00015116, WBGene00015326, WBGene00015389, WBGene00015413, WBGene00015469, WBGene00015676, WBGene00015702, WBGene00015713, WBGene00015802, WBGene00015803, WBGene00015814, WBGene00015913, WBGene00015949, WBGene00015965, WBGene00016027, WBGene00016048, WBGene00016061, WBGene00016134, WBGene00016174, WBGene00016204, WBGene00016274, WBGene00016644, WBGene00016705, WBGene00016714, WBGene00016721, WBGene00016758, WBGene00016995, WBGene00017071, WBGene00017089, WBGene00017374, WBGene00017515, WBGene00017591, WBGene00017635, WBGene00017690, WBGene00017691, WBGene00017719, WBGene00017765, WBGene00017775, WBGene00017874, WBGene00017926, WBGene00017969, WBGene00018138, WBGene00018174, WBGene00018342, WBGene00018375, WBGene00018398, WBGene00018488, WBGene00018779, WBGene00018811, WBGene00018860, WBGene00018951, WBGene00018984, WBGene00019017, WBGene00019097, WBGene00019225, WBGene00019493, WBGene00019495, WBGene00019617, WBGene00019846, WBGene00019890, WBGene00019895, WBGene00019957, WBGene00019962, WBGene00019963, WBGene00019978, WBGene00019986, WBGene00020022, WBGene00020107, WBGene00020166, WBGene00020182, WBGene00020256, WBGene00020369, WBGene00020507, WBGene00020516, WBGene00020517, WBGene00020576, WBGene00020662, WBGene00020696, WBGene00020732, WBGene00020837, WBGene00020938, WBGene00021060, WBGene00021088, WBGene00021104, WBGene00021160, WBGene00021325, WBGene00021420, WBGene00021427, WBGene00021768, WBGene00021814, WBGene00021852, WBGene00021872, WBGene00021879, WBGene00021952, WBGene00022047, WBGene00022072, WBGene00022122, WBGene00022200, WBGene00022515, WBGene00022610, WBGene00044337, WBGene00044339, WBGene00044357
JU1400-nfe	High dichlorvos	252	1.53e-141	2.448e-139	WBGene00000008, WBGene00000072, WBGene00000172, WBGene00000179, WBGene00000198, WBGene00000212, WBGene00000214, WBGene00000215, WBGene00000218, WBGene00000239, WBGene00000283, WBGene00000515, WBGene00000539, WBGene00000550, WBGene00000785, WBGene00000988, WBGene00001099, WBGene00001149, WBGene00001155, WBGene00001240, WBGene00001303, WBGene00001330, WBGene00001501, WBGene00001520, WBGene00001581, WBGene00001749, WBGene00001758, WBGene00001774, WBGene00001775, WBGene00001776, WBGene00001784, WBGene00001790, WBGene00001816, WBGene00002054, WBGene00002148, WBGene00002183, WBGene00002234, WBGene00002258, WBGene00002272, WBGene00003091, WBGene00003093, WBGene00003162, WBGene00003214, WBGene00003474, WBGene00003572, WBGene00003577, WBGene00003738, WBGene00003773, WBGene00003877, WBGene00003957, WBGene00003958, WBGene00004020, WBGene00004033, WBGene00004062, WBGene00004358, WBGene00004875, WBGene00004981, WBGene00004988, WBGene00004989, WBGene00005001, WBGene00006351, WBGene00006518, WBGene00006608, WBGene00006636, WBGene00006913, WBGene00006915, WBGene00006917, WBGene00006919, WBGene00006925, WBGene00007112, WBGene00007350, WBGene00007387, WBGene00007459, WBGene00007692, WBGene00007875, WBGene00007927, WBGene00008042, WBGene00008123, WBGene00008167, WBGene00008194, WBGene00008211, WBGene00008354, WBGene00008375, WBGene00008486, WBGene00008542, WBGene00008548, WBGene00008560, WBGene00008566, WBGene00008567, WBGene00008594, WBGene00008595, WBGene00008692, WBGene00008741, WBGene00008936, WBGene00008979, WBGene00008986, WBGene00009187, WBGene00009237, WBGene00009259, WBGene00009396, WBGene00009397, WBGene00009430, WBGene00009636, WBGene00009812, WBGene00010034, WBGene00010070, WBGene00010128, WBGene00010130, WBGene00010204, WBGene00010266, WBGene00010273, WBGene00010274, WBGene00010277, WBGene00010317, WBGene00010383, WBGene00010411, WBGene00010659, WBGene00010793, WBGene00010925, WBGene00011064, WBGene00011119, WBGene00011181, WBGene00011182, WBGene00011291, WBGene00011334, WBGene00011407, WBGene00011440, WBGene00011670, WBGene00011679, WBGene00011753, WBGene00011803, WBGene00011856, WBGene00012018, WBGene00012149, WBGene00012253, WBGene00012330, WBGene00012407, WBGene00012445, WBGene00012583, WBGene00012615, WBGene00012659, WBGene00012664, WBGene00012747, WBGene00012834, WBGene00012878, WBGene00013025, WBGene00013037, WBGene00013238, WBGene00013933, WBGene00013986, WBGene00014054, WBGene00014057, WBGene00014137, WBGene00014138, WBGene00014253, WBGene00014666, WBGene00015050, WBGene00015052, WBGene00015116, WBGene00015141, WBGene00015168, WBGene00015270, WBGene00015389, WBGene00015565, WBGene00015713, WBGene00015802, WBGene00015949, WBGene00015965, WBGene00016027, WBGene00016048, WBGene00016103, WBGene00016134, WBGene00016204, WBGene00016274, WBGene00016333, WBGene00016431, WBGene00016644, WBGene00016655, WBGene00016721, WBGene00016758, WBGene00016943, WBGene00016995, WBGene00017071, WBGene00017490, WBGene00017500, WBGene00017591, WBGene00017691, WBGene00017719, WBGene00017881, WBGene00017892, WBGene00017926, WBGene00017969, WBGene00018138, WBGene00018146, WBGene00018174, WBGene00018342, WBGene00018343, WBGene00018375, WBGene00018398, WBGene00018488, WBGene00018543, WBGene00018811, WBGene00018910, WBGene00018951, WBGene00018984, WBGene00019017, WBGene00019105, WBGene00019225, WBGene00019495, WBGene00019617, WBGene00019619, WBGene00019620, WBGene00019673, WBGene00019738, WBGene00019895, WBGene00019957, WBGene00019961, WBGene00019963, WBGene00020022, WBGene00020082, WBGene00020191, WBGene00020256, WBGene00020258, WBGene00020268, WBGene00020507, WBGene00020516, WBGene00020576, WBGene00020662, WBGene00020688, WBGene00021088, WBGene00021160, WBGene00021178, WBGene00021224, WBGene00021236, WBGene00021248, WBGene00021325, WBGene00021420, WBGene00021621, WBGene00021768, WBGene00021872, WBGene00022072, WBGene00022122, WBGene00022610, WBGene00022641, WBGene00022813, WBGene00022858, WBGene00043980, WBGene00044094, WBGene00044107, WBGene00044637, WBGene00044734, WBGene00077690
JU1400-nfe	Cadmium	172	3.8e-107	6.08e-105	WBGene00000005, WBGene00000040, WBGene00000136, WBGene00000169, WBGene00000172, WBGene00000215, WBGene00000239, WBGene00000515, WBGene00000550, WBGene00000786, WBGene00000967, WBGene00000971, WBGene00000988, WBGene00001155, WBGene00001239, WBGene00001240, WBGene00001243, WBGene00001303, WBGene00001501, WBGene00001520, WBGene00001774, WBGene00001790, WBGene00001815, WBGene00001819, WBGene00002258, WBGene00002879, WBGene00003093, WBGene00003214, WBGene00003572, WBGene00003577, WBGene00003658, WBGene00003786, WBGene00003877, WBGene00003986, WBGene00004020, WBGene00004062, WBGene00004068, WBGene00004238, WBGene00004358, WBGene00006351, WBGene00006518, WBGene00006917, WBGene00006921, WBGene00006926, WBGene00006929, WBGene00007072, WBGene00007330, WBGene00007422, WBGene00007455, WBGene00007605, WBGene00007686, WBGene00007904, WBGene00007927, WBGene00007947, WBGene00008194, WBGene00008296, WBGene00008354, WBGene00008375, WBGene00008451, WBGene00008560, WBGene00008566, WBGene00008594, WBGene00008595, WBGene00008607, WBGene00008654, WBGene00008692, WBGene00009187, WBGene00009259, WBGene00009319, WBGene00010055, WBGene00010123, WBGene00010260, WBGene00010273, WBGene00010274, WBGene00010317, WBGene00010408, WBGene00010793, WBGene00011006, WBGene00011064, WBGene00011102, WBGene00011182, WBGene00011364, WBGene00011679, WBGene00011803, WBGene00011893, WBGene00012015, WBGene00012018, WBGene00012253, WBGene00012330, WBGene00012445, WBGene00012531, WBGene00012608, WBGene00012615, WBGene00012747, WBGene00013025, WBGene00013238, WBGene00013875, WBGene00013904, WBGene00014001, WBGene00014054, WBGene00014138, WBGene00014224, WBGene00015116, WBGene00015389, WBGene00015413, WBGene00015676, WBGene00015695, WBGene00015802, WBGene00015814, WBGene00015949, WBGene00016020, WBGene00016027, WBGene00016061, WBGene00016103, WBGene00016431, WBGene00016595, WBGene00016631, WBGene00016644, WBGene00016705, WBGene00016943, WBGene00016957, WBGene00016970, WBGene00017283, WBGene00017300, WBGene00017301, WBGene00017500, WBGene00017515, WBGene00017565, WBGene00017635, WBGene00017658, WBGene00017691, WBGene00017703, WBGene00017719, WBGene00017765, WBGene00017775, WBGene00017881, WBGene00018138, WBGene00018174, WBGene00018343, WBGene00018488, WBGene00018779, WBGene00018951, WBGene00018984, WBGene00019017, WBGene00019127, WBGene00019225, WBGene00019656, WBGene00019890, WBGene00019895, WBGene00019957, WBGene00019978, WBGene00020022, WBGene00020107, WBGene00020139, WBGene00020166, WBGene00020258, WBGene00020268, WBGene00020280, WBGene00020369, WBGene00020507, WBGene00020557, WBGene00020576, WBGene00020592, WBGene00020765, WBGene00020837, WBGene00020932, WBGene00021060, WBGene00021503, WBGene00021647, WBGene00021899, WBGene00022642, WBGene00022722
JU1400-nfe	High fenamiphos	210	1.01e-90	1.616e-88	WBGene00000008, WBGene00000072, WBGene00000136, WBGene00000155, WBGene00000172, WBGene00000181, WBGene00000212, WBGene00000215, WBGene00000216, WBGene00000281, WBGene00000515, WBGene00000539, WBGene00000656, WBGene00000698, WBGene00000733, WBGene00000761, WBGene00000785, WBGene00000988, WBGene00001099, WBGene00001155, WBGene00001156, WBGene00001240, WBGene00001303, WBGene00001330, WBGene00001520, WBGene00001581, WBGene00001749, WBGene00001752, WBGene00001774, WBGene00001775, WBGene00001776, WBGene00001784, WBGene00001790, WBGene00001819, WBGene00002025, WBGene00002054, WBGene00002077, WBGene00002083, WBGene00002183, WBGene00002249, WBGene00002258, WBGene00002272, WBGene00002879, WBGene00002891, WBGene00003093, WBGene00003162, WBGene00003214, WBGene00003577, WBGene00003877, WBGene00003958, WBGene00003982, WBGene00004020, WBGene00004033, WBGene00004875, WBGene00004981, WBGene00004989, WBGene00006351, WBGene00006518, WBGene00006626, WBGene00006636, WBGene00006690, WBGene00006911, WBGene00006912, WBGene00006913, WBGene00006915, WBGene00006917, WBGene00006919, WBGene00006920, WBGene00006925, WBGene00007112, WBGene00007533, WBGene00007630, WBGene00007686, WBGene00007692, WBGene00007875, WBGene00007927, WBGene00007947, WBGene00008042, WBGene00008211, WBGene00008354, WBGene00008375, WBGene00008506, WBGene00008548, WBGene00008560, WBGene00008594, WBGene00008692, WBGene00008936, WBGene00008979, WBGene00009259, WBGene00009319, WBGene00009396, WBGene00009397, WBGene00009812, WBGene00010034, WBGene00010050, WBGene00010070, WBGene00010128, WBGene00010130, WBGene00010273, WBGene00010274, WBGene00010277, WBGene00010317, WBGene00010383, WBGene00010659, WBGene00010780, WBGene00010793, WBGene00011064, WBGene00011119, WBGene00011182, WBGene00011291, WBGene00011330, WBGene00011439, WBGene00011670, WBGene00011753, WBGene00011803, WBGene00011856, WBGene00012015, WBGene00012018, WBGene00012149, WBGene00012253, WBGene00012330, WBGene00012445, WBGene00012529, WBGene00012615, WBGene00012664, WBGene00012699, WBGene00012834, WBGene00013037, WBGene00013238, WBGene00013690, WBGene00014054, WBGene00014057, WBGene00014137, WBGene00014224, WBGene00014253, WBGene00014666, WBGene00015101, WBGene00015141, WBGene00015270, WBGene00015326, WBGene00015389, WBGene00015413, WBGene00015713, WBGene00015814, WBGene00015949, WBGene00016027, WBGene00016048, WBGene00016103, WBGene00016134, WBGene00016274, WBGene00016333, WBGene00016644, WBGene00016995, WBGene00017022, WBGene00017071, WBGene00017283, WBGene00017591, WBGene00017635, WBGene00017734, WBGene00017765, WBGene00017771, WBGene00017874, WBGene00017892, WBGene00017969, WBGene00018138, WBGene00018174, WBGene00018342, WBGene00018343, WBGene00018398, WBGene00018488, WBGene00018708, WBGene00018811, WBGene00018951, WBGene00018984, WBGene00019017, WBGene00019105, WBGene00019495, WBGene00019617, WBGene00019620, WBGene00019656, WBGene00019738, WBGene00019846, WBGene00019895, WBGene00019961, WBGene00019962, WBGene00019963, WBGene00020022, WBGene00020268, WBGene00020507, WBGene00020517, WBGene00020576, WBGene00020662, WBGene00020688, WBGene00021088, WBGene00021248, WBGene00021325, WBGene00021427, WBGene00021621, WBGene00021647, WBGene00021872, WBGene00021952, WBGene00022122, WBGene00022276, WBGene00022856, WBGene00022858, WBGene00043980, WBGene00044094, WBGene00044107, WBGene00044637, WBGene00044734
JU1400-nfe	HS F3	176	7.15e-74	1.144e-71	WBGene00000169, WBGene00000172, WBGene00000178, WBGene00000179, WBGene00000215, WBGene00000239, WBGene00000669, WBGene00000789, WBGene00000967, WBGene00001099, WBGene00001149, WBGene00001156, WBGene00001240, WBGene00001243, WBGene00001244, WBGene00001330, WBGene00001501, WBGene00001578, WBGene00001758, WBGene00001775, WBGene00001776, WBGene00001790, WBGene00001819, WBGene00002054, WBGene00002173, WBGene00003091, WBGene00003577, WBGene00003607, WBGene00003658, WBGene00003738, WBGene00003786, WBGene00003813, WBGene00003956, WBGene00003957, WBGene00003958, WBGene00004058, WBGene00004062, WBGene00004238, WBGene00004358, WBGene00004981, WBGene00006541, WBGene00006608, WBGene00006921, WBGene00007112, WBGene00007331, WBGene00007455, WBGene00007508, WBGene00007565, WBGene00007605, WBGene00007650, WBGene00007692, WBGene00007812, WBGene00007857, WBGene00008194, WBGene00008341, WBGene00008567, WBGene00008595, WBGene00008692, WBGene00008730, WBGene00008936, WBGene00008986, WBGene00009048, WBGene00009237, WBGene00009347, WBGene00009397, WBGene00009431, WBGene00010050, WBGene00010083, WBGene00010117, WBGene00010124, WBGene00010128, WBGene00010238, WBGene00010597, WBGene00010659, WBGene00010793, WBGene00010904, WBGene00011006, WBGene00011064, WBGene00011076, WBGene00011102, WBGene00011181, WBGene00011182, WBGene00011330, WBGene00011340, WBGene00011407, WBGene00011440, WBGene00011564, WBGene00011753, WBGene00011856, WBGene00012251, WBGene00012407, WBGene00012428, WBGene00012529, WBGene00012583, WBGene00012834, WBGene00013037, WBGene00013073, WBGene00013136, WBGene00013690, WBGene00013874, WBGene00013895, WBGene00013906, WBGene00013986, WBGene00014138, WBGene00014141, WBGene00014253, WBGene00015050, WBGene00015116, WBGene00015141, WBGene00015389, WBGene00015449, WBGene00015469, WBGene00015676, WBGene00015695, WBGene00015713, WBGene00015794, WBGene00015802, WBGene00015814, WBGene00015949, WBGene00015965, WBGene00016061, WBGene00016103, WBGene00016134, WBGene00016174, WBGene00016431, WBGene00016721, WBGene00016957, WBGene00017071, WBGene00017300, WBGene00017322, WBGene00017515, WBGene00017565, WBGene00017591, WBGene00017658, WBGene00017874, WBGene00017881, WBGene00017969, WBGene00018036, WBGene00018174, WBGene00018206, WBGene00018488, WBGene00018811, WBGene00018951, WBGene00018984, WBGene00019225, WBGene00019515, WBGene00019620, WBGene00019653, WBGene00019656, WBGene00019738, WBGene00019869, WBGene00019895, WBGene00019914, WBGene00019957, WBGene00019962, WBGene00019978, WBGene00019986, WBGene00020029, WBGene00020082, WBGene00020139, WBGene00020256, WBGene00020258, WBGene00020369, WBGene00020507, WBGene00020516, WBGene00020756, WBGene00020765, WBGene00020837, WBGene00021005, WBGene00021852, WBGene00021879, WBGene00021952, WBGene00022047, WBGene00022642, WBGene00022813, WBGene00022856
JU1400-nfe	High acrylamide 8H	122	8.74e-65	1.3984e-62	WBGene00000072, WBGene00000172, WBGene00000515, WBGene00000539, WBGene00000733, WBGene00000785, WBGene00001099, WBGene00001137, WBGene00001520, WBGene00001581, WBGene00001774, WBGene00001776, WBGene00001784, WBGene00002007, WBGene00002025, WBGene00002083, WBGene00002272, WBGene00003091, WBGene00003162, WBGene00003214, WBGene00003474, WBGene00003738, WBGene00003813, WBGene00003956, WBGene00004112, WBGene00004875, WBGene00006518, WBGene00006626, WBGene00006636, WBGene00006787, WBGene00006919, WBGene00006920, WBGene00007112, WBGene00007455, WBGene00007463, WBGene00007630, WBGene00007685, WBGene00008194, WBGene00008220, WBGene00008354, WBGene00008542, WBGene00008594, WBGene00008595, WBGene00008692, WBGene00008741, WBGene00008936, WBGene00009126, WBGene00009187, WBGene00009334, WBGene00009645, WBGene00009773, WBGene00009812, WBGene00009918, WBGene00010130, WBGene00010204, WBGene00010383, WBGene00010793, WBGene00011006, WBGene00011222, WBGene00011330, WBGene00011407, WBGene00011856, WBGene00012018, WBGene00012253, WBGene00012330, WBGene00012407, WBGene00012583, WBGene00013025, WBGene00013238, WBGene00013311, WBGene00014137, WBGene00014253, WBGene00014666, WBGene00015052, WBGene00015413, WBGene00015676, WBGene00015949, WBGene00016027, WBGene00016048, WBGene00016644, WBGene00016714, WBGene00016758, WBGene00016970, WBGene00017071, WBGene00017490, WBGene00017500, WBGene00017591, WBGene00017594, WBGene00017658, WBGene00017690, WBGene00017691, WBGene00017765, WBGene00017825, WBGene00017969, WBGene00018138, WBGene00018174, WBGene00018342, WBGene00018343, WBGene00018375, WBGene00018488, WBGene00018951, WBGene00019017, WBGene00019656, WBGene00019895, WBGene00019957, WBGene00019963, WBGene00020256, WBGene00020507, WBGene00020516, WBGene00020576, WBGene00020662, WBGene00020732, WBGene00021088, WBGene00021236, WBGene00021325, WBGene00021420, WBGene00021427, WBGene00021872, WBGene00021879, WBGene00022122, WBGene00022858, WBGene00043980
JU1400-nfe	MWCNT	200	3.79e-58	6.064e-56	WBGene00000072, WBGene00000179, WBGene00000281, WBGene00000283, WBGene00000539, WBGene00000656, WBGene00000675, WBGene00000714, WBGene00000715, WBGene00000716, WBGene00000722, WBGene00000732, WBGene00000733, WBGene00000785, WBGene00000967, WBGene00000988, WBGene00001155, WBGene00001156, WBGene00001240, WBGene00001243, WBGene00001244, WBGene00001752, WBGene00001754, WBGene00001758, WBGene00001774, WBGene00001775, WBGene00001784, WBGene00001816, WBGene00002183, WBGene00002258, WBGene00002260, WBGene00003091, WBGene00003093, WBGene00003162, WBGene00003214, WBGene00003539, WBGene00003764, WBGene00003786, WBGene00003877, WBGene00003957, WBGene00003982, WBGene00004007, WBGene00004020, WBGene00004033, WBGene00004062, WBGene00004112, WBGene00004319, WBGene00004804, WBGene00004875, WBGene00004989, WBGene00006351, WBGene00006759, WBGene00006925, WBGene00007153, WBGene00007330, WBGene00007341, WBGene00007455, WBGene00007507, WBGene00007533, WBGene00007536, WBGene00007565, WBGene00007605, WBGene00007812, WBGene00007947, WBGene00008354, WBGene00008375, WBGene00008560, WBGene00008566, WBGene00008567, WBGene00008584, WBGene00008594, WBGene00008707, WBGene00008741, WBGene00008936, WBGene00008986, WBGene00009048, WBGene00009237, WBGene00009334, WBGene00009429, WBGene00009645, WBGene00009706, WBGene00009824, WBGene00010034, WBGene00010050, WBGene00010055, WBGene00010123, WBGene00010124, WBGene00010128, WBGene00010204, WBGene00010238, WBGene00010273, WBGene00010274, WBGene00010277, WBGene00010368, WBGene00010659, WBGene00010745, WBGene00010793, WBGene00010904, WBGene00011000, WBGene00011006, WBGene00011182, WBGene00011407, WBGene00011564, WBGene00011671, WBGene00011753, WBGene00011803, WBGene00012015, WBGene00012018, WBGene00012149, WBGene00012217, WBGene00012251, WBGene00012293, WBGene00012330, WBGene00012407, WBGene00012445, WBGene00012608, WBGene00012615, WBGene00012664, WBGene00012834, WBGene00013037, WBGene00013073, WBGene00013477, WBGene00013587, WBGene00013874, WBGene00013904, WBGene00013947, WBGene00014137, WBGene00014666, WBGene00015116, WBGene00015141, WBGene00015449, WBGene00015469, WBGene00015577, WBGene00015623, WBGene00015695, WBGene00015713, WBGene00015794, WBGene00015802, WBGene00015894, WBGene00015949, WBGene00015965, WBGene00016027, WBGene00016204, WBGene00016274, WBGene00016435, WBGene00016595, WBGene00016644, WBGene00016714, WBGene00016943, WBGene00017089, WBGene00017301, WBGene00017322, WBGene00017536, WBGene00017537, WBGene00017565, WBGene00017658, WBGene00017691, WBGene00017703, WBGene00017719, WBGene00017780, WBGene00017874, WBGene00017880, WBGene00017881, WBGene00017892, WBGene00017969, WBGene00018138, WBGene00018174, WBGene00018398, WBGene00018488, WBGene00018910, WBGene00018951, WBGene00018984, WBGene00019017, WBGene00019105, WBGene00019515, WBGene00019619, WBGene00019620, WBGene00019645, WBGene00019731, WBGene00019738, WBGene00019760, WBGene00019890, WBGene00019957, WBGene00019963, WBGene00019978, WBGene00020166, WBGene00020247, WBGene00020476, WBGene00020516, WBGene00020528, WBGene00021224, WBGene00021325, WBGene00021420, WBGene00021427, WBGene00021620, WBGene00021768, WBGene00021872, WBGene00022072, WBGene00022813, WBGene00044107
JU1400-nfe	Ivermectin	124	1.01e-56	1.616e-54	WBGene00000005, WBGene00000172, WBGene00000198, WBGene00000283, WBGene00000539, WBGene00000967, WBGene00000988, WBGene00001155, WBGene00001240, WBGene00001243, WBGene00001244, WBGene00001247, WBGene00001303, WBGene00001501, WBGene00001752, WBGene00001758, WBGene00001774, WBGene00001775, WBGene00001776, WBGene00001784, WBGene00001815, WBGene00001816, WBGene00002258, WBGene00002260, WBGene00002272, WBGene00003738, WBGene00003813, WBGene00003957, WBGene00004989, WBGene00006351, WBGene00006518, WBGene00006626, WBGene00006919, WBGene00007185, WBGene00007330, WBGene00007533, WBGene00007536, WBGene00007605, WBGene00007646, WBGene00007685, WBGene00007875, WBGene00007927, WBGene00007947, WBGene00008375, WBGene00008560, WBGene00008566, WBGene00008567, WBGene00008986, WBGene00009237, WBGene00009334, WBGene00009918, WBGene00010055, WBGene00010123, WBGene00010204, WBGene00010273, WBGene00010274, WBGene00010277, WBGene00010339, WBGene00011119, WBGene00011222, WBGene00011334, WBGene00011407, WBGene00011439, WBGene00011803, WBGene00012316, WBGene00012330, WBGene00012834, WBGene00013238, WBGene00013587, WBGene00014137, WBGene00014666, WBGene00015101, WBGene00015326, WBGene00015449, WBGene00015469, WBGene00015577, WBGene00015623, WBGene00015802, WBGene00015803, WBGene00015894, WBGene00015932, WBGene00015949, WBGene00016027, WBGene00016435, WBGene00016644, WBGene00016655, WBGene00016995, WBGene00017022, WBGene00017300, WBGene00017691, WBGene00017703, WBGene00017719, WBGene00017874, WBGene00017880, WBGene00018138, WBGene00018174, WBGene00019097, WBGene00019619, WBGene00019731, WBGene00019914, WBGene00019961, WBGene00019962, WBGene00020166, WBGene00020191, WBGene00020268, WBGene00020311, WBGene00020516, WBGene00020528, WBGene00020557, WBGene00020756, WBGene00021248, WBGene00021420, WBGene00021427, WBGene00021503, WBGene00021647, WBGene00022072, WBGene00022122, WBGene00022276, WBGene00022813, WBGene00022856, WBGene00044094, WBGene00044107, WBGene00044637, WBGene00077690
JU1400-nfe	High mefloquine	127	1.08e-34	1.728e-32	WBGene00000136, WBGene00000179, WBGene00000283, WBGene00000539, WBGene00000550, WBGene00000675, WBGene00000714, WBGene00000722, WBGene00000733, WBGene00000754, WBGene00000967, WBGene00001758, WBGene00001774, WBGene00001775, WBGene00001776, WBGene00001777, WBGene00001784, WBGene00001790, WBGene00001816, WBGene00002025, WBGene00002077, WBGene00002148, WBGene00002183, WBGene00002879, WBGene00003093, WBGene00003375, WBGene00003957, WBGene00004020, WBGene00004033, WBGene00004062, WBGene00004130, WBGene00004358, WBGene00004875, WBGene00004988, WBGene00004989, WBGene00006490, WBGene00006759, WBGene00006787, WBGene00006927, WBGene00006928, WBGene00006929, WBGene00006930, WBGene00007463, WBGene00007605, WBGene00007686, WBGene00007875, WBGene00007963, WBGene00008220, WBGene00008548, WBGene00008560, WBGene00008566, WBGene00008567, WBGene00008594, WBGene00008598, WBGene00008692, WBGene00008986, WBGene00009069, WBGene00009237, WBGene00010034, WBGene00010083, WBGene00010204, WBGene00010273, WBGene00010274, WBGene00010277, WBGene00010383, WBGene00010411, WBGene00011181, WBGene00011182, WBGene00011291, WBGene00011753, WBGene00011803, WBGene00012211, WBGene00012529, WBGene00012615, WBGene00012664, WBGene00012699, WBGene00012834, WBGene00013037, WBGene00013986, WBGene00014054, WBGene00014057, WBGene00014095, WBGene00014666, WBGene00015050, WBGene00015052, WBGene00015270, WBGene00015326, WBGene00015413, WBGene00015676, WBGene00015702, WBGene00016027, WBGene00016048, WBGene00016204, WBGene00016274, WBGene00016558, WBGene00017022, WBGene00017071, WBGene00017490, WBGene00017500, WBGene00017691, WBGene00017881, WBGene00017969, WBGene00018488, WBGene00018543, WBGene00018984, WBGene00019225, WBGene00019682, WBGene00019846, WBGene00019963, WBGene00020107, WBGene00020191, WBGene00020256, WBGene00020258, WBGene00020576, WBGene00020732, WBGene00020756, WBGene00020813, WBGene00021160, WBGene00021236, WBGene00021248, WBGene00021420, WBGene00021427, WBGene00022072, WBGene00022610, WBGene00022858, WBGene00044107, WBGene00044734
JU1400-nfe	tert-butyl hydrogen peroxide	55	1.44e-35	2.304e-33	WBGene00000040, WBGene00000198, WBGene00000515, WBGene00000988, WBGene00001240, WBGene00001243, WBGene00001244, WBGene00001774, WBGene00001775, WBGene00002065, WBGene00003738, WBGene00004020, WBGene00006351, WBGene00006493, WBGene00006518, WBGene00007341, WBGene00007536, WBGene00008354, WBGene00008506, WBGene00008560, WBGene00008595, WBGene00008692, WBGene00009237, WBGene00009434, WBGene00009636, WBGene00010834, WBGene00011119, WBGene00011407, WBGene00012015, WBGene00012615, WBGene00012834, WBGene00013037, WBGene00013690, WBGene00013986, WBGene00014001, WBGene00015141, WBGene00015449, WBGene00015802, WBGene00015814, WBGene00016020, WBGene00016431, WBGene00016644, WBGene00017719, WBGene00018146, WBGene00018343, WBGene00018398, WBGene00018488, WBGene00018811, WBGene00019986, WBGene00020022, WBGene00020139, WBGene00020166, WBGene00020765, WBGene00021852, WBGene00022122
JU1400-nfe	X. nematophila	320	1.58e-227	2.528e-225	WBGene00000005, WBGene00000040, WBGene00000072, WBGene00000081, WBGene00000136, WBGene00000169, WBGene00000172, WBGene00000178, WBGene00000212, WBGene00000214, WBGene00000215, WBGene00000216, WBGene00000218, WBGene00000219, WBGene00000239, WBGene00000281, WBGene00000283, WBGene00000515, WBGene00000539, WBGene00000667, WBGene00000668, WBGene00000669, WBGene00000785, WBGene00000786, WBGene00000789, WBGene00000967, WBGene00000971, WBGene00000977, WBGene00000988, WBGene00001099, WBGene00001155, WBGene00001156, WBGene00001240, WBGene00001243, WBGene00001244, WBGene00001403, WBGene00001578, WBGene00001581, WBGene00001754, WBGene00001758, WBGene00001774, WBGene00001775, WBGene00001819, WBGene00002007, WBGene00002044, WBGene00002054, WBGene00002065, WBGene00002258, WBGene00002260, WBGene00002272, WBGene00002891, WBGene00003093, WBGene00003097, WBGene00003214, WBGene00003474, WBGene00003571, WBGene00003572, WBGene00003577, WBGene00003658, WBGene00003738, WBGene00003786, WBGene00003813, WBGene00003877, WBGene00003956, WBGene00003958, WBGene00003982, WBGene00003986, WBGene00004020, WBGene00004058, WBGene00004062, WBGene00004238, WBGene00004358, WBGene00004788, WBGene00004875, WBGene00004878, WBGene00004988, WBGene00004989, WBGene00005001, WBGene00005002, WBGene00006351, WBGene00006636, WBGene00006915, WBGene00006917, WBGene00006920, WBGene00006921, WBGene00006925, WBGene00006926, WBGene00006927, WBGene00006928, WBGene00006929, WBGene00006930, WBGene00007112, WBGene00007341, WBGene00007394, WBGene00007422, WBGene00007455, WBGene00007459, WBGene00007533, WBGene00007536, WBGene00007605, WBGene00007650, WBGene00007685, WBGene00007692, WBGene00007743, WBGene00007808, WBGene00007812, WBGene00007857, WBGene00007904, WBGene00007947, WBGene00007959, WBGene00007963, WBGene00008042, WBGene00008123, WBGene00008167, WBGene00008194, WBGene00008220, WBGene00008246, WBGene00008258, WBGene00008341, WBGene00008354, WBGene00008375, WBGene00008451, WBGene00008542, WBGene00008548, WBGene00008560, WBGene00008566, WBGene00008594, WBGene00008595, WBGene00008607, WBGene00008654, WBGene00008692, WBGene00008730, WBGene00008741, WBGene00008793, WBGene00008936, WBGene00008986, WBGene00009008, WBGene00009215, WBGene00009237, WBGene00009259, WBGene00009334, WBGene00009347, WBGene00009396, WBGene00009397, WBGene00009515, WBGene00009824, WBGene00009883, WBGene00010070, WBGene00010083, WBGene00010116, WBGene00010134, WBGene00010204, WBGene00010238, WBGene00010266, WBGene00010274, WBGene00010277, WBGene00010339, WBGene00010383, WBGene00010793, WBGene00010904, WBGene00010983, WBGene00011000, WBGene00011006, WBGene00011102, WBGene00011181, WBGene00011182, WBGene00011222, WBGene00011291, WBGene00011330, WBGene00011407, WBGene00011439, WBGene00011671, WBGene00011679, WBGene00011803, WBGene00011856, WBGene00011893, WBGene00012018, WBGene00012130, WBGene00012201, WBGene00012253, WBGene00012330, WBGene00012407, WBGene00012445, WBGene00012529, WBGene00012608, WBGene00012615, WBGene00012664, WBGene00012747, WBGene00012834, WBGene00012878, WBGene00013025, WBGene00013037, WBGene00013083, WBGene00013136, WBGene00013311, WBGene00013874, WBGene00013875, WBGene00013904, WBGene00013986, WBGene00014001, WBGene00014057, WBGene00014141, WBGene00014253, WBGene00014666, WBGene00015050, WBGene00015116, WBGene00015141, WBGene00015168, WBGene00015389, WBGene00015449, WBGene00015469, WBGene00015623, WBGene00015684, WBGene00015713, WBGene00015802, WBGene00015803, WBGene00015894, WBGene00015949, WBGene00016023, WBGene00016027, WBGene00016048, WBGene00016103, WBGene00016134, WBGene00016174, WBGene00016204, WBGene00016431, WBGene00016558, WBGene00016595, WBGene00016631, WBGene00016644, WBGene00016669, WBGene00016705, WBGene00016714, WBGene00016721, WBGene00016943, WBGene00016957, WBGene00016995, WBGene00017071, WBGene00017322, WBGene00017398, WBGene00017591, WBGene00017594, WBGene00017690, WBGene00017691, WBGene00017703, WBGene00017874, WBGene00017881, WBGene00017892, WBGene00017969, WBGene00018036, WBGene00018138, WBGene00018146, WBGene00018174, WBGene00018342, WBGene00018343, WBGene00018398, WBGene00018488, WBGene00018779, WBGene00018811, WBGene00018910, WBGene00018951, WBGene00018984, WBGene00019017, WBGene00019097, WBGene00019164, WBGene00019225, WBGene00019617, WBGene00019653, WBGene00019656, WBGene00019682, WBGene00019760, WBGene00019830, WBGene00019846, WBGene00019869, WBGene00019895, WBGene00019914, WBGene00019957, WBGene00019963, WBGene00019978, WBGene00019986, WBGene00020022, WBGene00020082, WBGene00020182, WBGene00020191, WBGene00020247, WBGene00020256, WBGene00020258, WBGene00020369, WBGene00020393, WBGene00020516, WBGene00020576, WBGene00020662, WBGene00020756, WBGene00020765, WBGene00020813, WBGene00020837, WBGene00020938, WBGene00021060, WBGene00021160, WBGene00021325, WBGene00021420, WBGene00021427, WBGene00021503, WBGene00021768, WBGene00021814, WBGene00021852, WBGene00021869, WBGene00022047, WBGene00022072, WBGene00022122, WBGene00022200, WBGene00022610, WBGene00022642, WBGene00022813, WBGene00022856, WBGene00023489, WBGene00044107, WBGene00044296, WBGene00044637, WBGene00044696
JU1400-nfe	B. thuringiensis BT247 6H	374	6.14e-254	9.824e-252	WBGene00000005, WBGene00000040, WBGene00000072, WBGene00000136, WBGene00000169, WBGene00000172, WBGene00000178, WBGene00000198, WBGene00000212, WBGene00000214, WBGene00000215, WBGene00000216, WBGene00000218, WBGene00000239, WBGene00000281, WBGene00000283, WBGene00000465, WBGene00000515, WBGene00000539, WBGene00000620, WBGene00000667, WBGene00000668, WBGene00000716, WBGene00000722, WBGene00000785, WBGene00000786, WBGene00000967, WBGene00000971, WBGene00000988, WBGene00001099, WBGene00001155, WBGene00001240, WBGene00001243, WBGene00001244, WBGene00001247, WBGene00001303, WBGene00001501, WBGene00001520, WBGene00001578, WBGene00001581, WBGene00001693, WBGene00001752, WBGene00001754, WBGene00001758, WBGene00001774, WBGene00001775, WBGene00001776, WBGene00001777, WBGene00001784, WBGene00001790, WBGene00001795, WBGene00001819, WBGene00001912, WBGene00001914, WBGene00002007, WBGene00002025, WBGene00002183, WBGene00002891, WBGene00003093, WBGene00003162, WBGene00003214, WBGene00003474, WBGene00003572, WBGene00003577, WBGene00003658, WBGene00003738, WBGene00003786, WBGene00003813, WBGene00003877, WBGene00003956, WBGene00003957, WBGene00003958, WBGene00003982, WBGene00003986, WBGene00004020, WBGene00004058, WBGene00004062, WBGene00004112, WBGene00004130, WBGene00004238, WBGene00004788, WBGene00004875, WBGene00004878, WBGene00004981, WBGene00004988, WBGene00004989, WBGene00005001, WBGene00005002, WBGene00006493, WBGene00006518, WBGene00006626, WBGene00006636, WBGene00006787, WBGene00006911, WBGene00006912, WBGene00006913, WBGene00006915, WBGene00006917, WBGene00006919, WBGene00006920, WBGene00006921, WBGene00006925, WBGene00006927, WBGene00006928, WBGene00007112, WBGene00007185, WBGene00007284, WBGene00007331, WBGene00007341, WBGene00007350, WBGene00007394, WBGene00007422, WBGene00007431, WBGene00007455, WBGene00007463, WBGene00007533, WBGene00007536, WBGene00007565, WBGene00007605, WBGene00007650, WBGene00007685, WBGene00007692, WBGene00007743, WBGene00007808, WBGene00007812, WBGene00007867, WBGene00007875, WBGene00007947, WBGene00007959, WBGene00007963, WBGene00008038, WBGene00008123, WBGene00008194, WBGene00008220, WBGene00008341, WBGene00008354, WBGene00008375, WBGene00008451, WBGene00008542, WBGene00008548, WBGene00008560, WBGene00008566, WBGene00008567, WBGene00008594, WBGene00008595, WBGene00008598, WBGene00008607, WBGene00008654, WBGene00008692, WBGene00008741, WBGene00008793, WBGene00008936, WBGene00008979, WBGene00008986, WBGene00009069, WBGene00009146, WBGene00009215, WBGene00009237, WBGene00009259, WBGene00009334, WBGene00009347, WBGene00009431, WBGene00009515, WBGene00009636, WBGene00009773, WBGene00010034, WBGene00010050, WBGene00010070, WBGene00010083, WBGene00010116, WBGene00010123, WBGene00010124, WBGene00010130, WBGene00010204, WBGene00010238, WBGene00010266, WBGene00010274, WBGene00010277, WBGene00010317, WBGene00010368, WBGene00010383, WBGene00010644, WBGene00010659, WBGene00010745, WBGene00010793, WBGene00010834, WBGene00010904, WBGene00010925, WBGene00010983, WBGene00011006, WBGene00011102, WBGene00011181, WBGene00011182, WBGene00011222, WBGene00011291, WBGene00011340, WBGene00011364, WBGene00011439, WBGene00011670, WBGene00011679, WBGene00011753, WBGene00011803, WBGene00011856, WBGene00011893, WBGene00012015, WBGene00012018, WBGene00012201, WBGene00012251, WBGene00012253, WBGene00012300, WBGene00012330, WBGene00012404, WBGene00012407, WBGene00012445, WBGene00012531, WBGene00012608, WBGene00012615, WBGene00012664, WBGene00012713, WBGene00012747, WBGene00012834, WBGene00013025, WBGene00013037, WBGene00013083, WBGene00013136, WBGene00013238, WBGene00013311, WBGene00013690, WBGene00013874, WBGene00013875, WBGene00013904, WBGene00013906, WBGene00013976, WBGene00013986, WBGene00014001, WBGene00014054, WBGene00014057, WBGene00014253, WBGene00014666, WBGene00015050, WBGene00015052, WBGene00015101, WBGene00015116, WBGene00015141, WBGene00015333, WBGene00015381, WBGene00015389, WBGene00015469, WBGene00015565, WBGene00015684, WBGene00015802, WBGene00015894, WBGene00015949, WBGene00016020, WBGene00016023, WBGene00016027, WBGene00016048, WBGene00016052, WBGene00016103, WBGene00016134, WBGene00016174, WBGene00016274, WBGene00016431, WBGene00016523, WBGene00016595, WBGene00016631, WBGene00016644, WBGene00016705, WBGene00016714, WBGene00016721, WBGene00016758, WBGene00016943, WBGene00016957, WBGene00017071, WBGene00017091, WBGene00017322, WBGene00017490, WBGene00017591, WBGene00017594, WBGene00017658, WBGene00017690, WBGene00017691, WBGene00017881, WBGene00017892, WBGene00017926, WBGene00017969, WBGene00018036, WBGene00018138, WBGene00018146, WBGene00018174, WBGene00018206, WBGene00018343, WBGene00018375, WBGene00018488, WBGene00018543, WBGene00018718, WBGene00018811, WBGene00018910, WBGene00018951, WBGene00018984, WBGene00019017, WBGene00019097, WBGene00019105, WBGene00019164, WBGene00019225, WBGene00019493, WBGene00019495, WBGene00019617, WBGene00019619, WBGene00019620, WBGene00019654, WBGene00019682, WBGene00019731, WBGene00019760, WBGene00019830, WBGene00019846, WBGene00019869, WBGene00019895, WBGene00019914, WBGene00019957, WBGene00019962, WBGene00019978, WBGene00019986, WBGene00020029, WBGene00020082, WBGene00020191, WBGene00020247, WBGene00020256, WBGene00020258, WBGene00020311, WBGene00020369, WBGene00020393, WBGene00020491, WBGene00020507, WBGene00020516, WBGene00020517, WBGene00020576, WBGene00020662, WBGene00020756, WBGene00020765, WBGene00020813, WBGene00020938, WBGene00021060, WBGene00021160, WBGene00021224, WBGene00021263, WBGene00021325, WBGene00021420, WBGene00021427, WBGene00021503, WBGene00021814, WBGene00021852, WBGene00021869, WBGene00021895, WBGene00021952, WBGene00022047, WBGene00022072, WBGene00022076, WBGene00022114, WBGene00022122, WBGene00022584, WBGene00022610, WBGene00022641, WBGene00022642, WBGene00022858, WBGene00023485, WBGene00043980, WBGene00044094, WBGene00044107, WBGene00044296, WBGene00044488, WBGene00045399, WBGene00077690, WBGene00206386
JU1400-nfe	Cry5B toxin	196	4.89e-123	7.824e-121	WBGene00000005, WBGene00000040, WBGene00000136, WBGene00000169, WBGene00000172, WBGene00000181, WBGene00000215, WBGene00000283, WBGene00000515, WBGene00000967, WBGene00000971, WBGene00000988, WBGene00001099, WBGene00001155, WBGene00001240, WBGene00001303, WBGene00001501, WBGene00001752, WBGene00001754, WBGene00001774, WBGene00001775, WBGene00001784, WBGene00001790, WBGene00001815, WBGene00001819, WBGene00002238, WBGene00002258, WBGene00002272, WBGene00002879, WBGene00003091, WBGene00003214, WBGene00003572, WBGene00003786, WBGene00003877, WBGene00003957, WBGene00003958, WBGene00003959, WBGene00003982, WBGene00004020, WBGene00004058, WBGene00004062, WBGene00004238, WBGene00004358, WBGene00004981, WBGene00004989, WBGene00006518, WBGene00006636, WBGene00006925, WBGene00007072, WBGene00007394, WBGene00007422, WBGene00007455, WBGene00007533, WBGene00007565, WBGene00007605, WBGene00007630, WBGene00007685, WBGene00007686, WBGene00007857, WBGene00007904, WBGene00007927, WBGene00008123, WBGene00008296, WBGene00008354, WBGene00008375, WBGene00008408, WBGene00008506, WBGene00008542, WBGene00008566, WBGene00008594, WBGene00008595, WBGene00008607, WBGene00008654, WBGene00008692, WBGene00008741, WBGene00008793, WBGene00008936, WBGene00008986, WBGene00009008, WBGene00009069, WBGene00009187, WBGene00009347, WBGene00009636, WBGene00009824, WBGene00009883, WBGene00010034, WBGene00010055, WBGene00010083, WBGene00010123, WBGene00010238, WBGene00010266, WBGene00010274, WBGene00010383, WBGene00010644, WBGene00011064, WBGene00011102, WBGene00011119, WBGene00011181, WBGene00011182, WBGene00011222, WBGene00011407, WBGene00011803, WBGene00011893, WBGene00012015, WBGene00012018, WBGene00012251, WBGene00012330, WBGene00012407, WBGene00012445, WBGene00012608, WBGene00012615, WBGene00012747, WBGene00012834, WBGene00013073, WBGene00013650, WBGene00013875, WBGene00013904, WBGene00013906, WBGene00013947, WBGene00014001, WBGene00015050, WBGene00015052, WBGene00015064, WBGene00015101, WBGene00015116, WBGene00015389, WBGene00015565, WBGene00015695, WBGene00015802, WBGene00015803, WBGene00015814, WBGene00015949, WBGene00015965, WBGene00016027, WBGene00016103, WBGene00016134, WBGene00016204, WBGene00016274, WBGene00016431, WBGene00016631, WBGene00016644, WBGene00016705, WBGene00016957, WBGene00017071, WBGene00017283, WBGene00017300, WBGene00017322, WBGene00017500, WBGene00017565, WBGene00017635, WBGene00017658, WBGene00017719, WBGene00017765, WBGene00017775, WBGene00017880, WBGene00017881, WBGene00017969, WBGene00018036, WBGene00018138, WBGene00018146, WBGene00018174, WBGene00018342, WBGene00018488, WBGene00018779, WBGene00018951, WBGene00019017, WBGene00019164, WBGene00019225, WBGene00019495, WBGene00019620, WBGene00019656, WBGene00019830, WBGene00019846, WBGene00019890, WBGene00019963, WBGene00019986, WBGene00020022, WBGene00020107, WBGene00020191, WBGene00020258, WBGene00020268, WBGene00020280, WBGene00020369, WBGene00020516, WBGene00020557, WBGene00020592, WBGene00020765, WBGene00020837, WBGene00020932, WBGene00021503, WBGene00021647, WBGene00022047, WBGene00022515, WBGene00022642, WBGene00022722, WBGene00022813
JU1400-nfe	S. Marcescens	84	1.01e-54	1.616e-52	WBGene00000040, WBGene00000136, WBGene00000515, WBGene00000620, WBGene00000656, WBGene00000667, WBGene00000668, WBGene00000669, WBGene00000675, WBGene00000988, WBGene00001155, WBGene00001156, WBGene00001240, WBGene00001243, WBGene00001244, WBGene00001581, WBGene00001758, WBGene00001774, WBGene00002260, WBGene00003214, WBGene00003738, WBGene00004062, WBGene00004875, WBGene00006351, WBGene00006921, WBGene00006925, WBGene00007455, WBGene00007605, WBGene00007947, WBGene00007963, WBGene00008341, WBGene00008354, WBGene00008375, WBGene00008560, WBGene00008566, WBGene00008607, WBGene00009824, WBGene00010204, WBGene00010274, WBGene00010277, WBGene00011753, WBGene00011803, WBGene00012018, WBGene00012445, WBGene00012608, WBGene00012615, WBGene00012664, WBGene00013073, WBGene00013904, WBGene00013986, WBGene00014666, WBGene00015116, WBGene00015141, WBGene00015449, WBGene00015623, WBGene00015802, WBGene00015894, WBGene00016023, WBGene00016027, WBGene00016204, WBGene00016431, WBGene00016595, WBGene00016644, WBGene00016669, WBGene00016714, WBGene00016943, WBGene00016957, WBGene00016995, WBGene00017658, WBGene00017691, WBGene00017969, WBGene00018138, WBGene00018174, WBGene00019017, WBGene00019760, WBGene00019830, WBGene00019978, WBGene00020182, WBGene00020516, WBGene00021160, WBGene00021427, WBGene00022122, WBGene00022813, WBGene00044107
JU1400-nfe	D. coniospora 12H	246	1.32e-44	2.112e-42	WBGene00000005, WBGene00000072, WBGene00000133, WBGene00000136, WBGene00000239, WBGene00000283, WBGene00000515, WBGene00000620, WBGene00000656, WBGene00000668, WBGene00000675, WBGene00000698, WBGene00000716, WBGene00000722, WBGene00000732, WBGene00000733, WBGene00000754, WBGene00000761, WBGene00000967, WBGene00000988, WBGene00001099, WBGene00001131, WBGene00001149, WBGene00001156, WBGene00001239, WBGene00001240, WBGene00001243, WBGene00001244, WBGene00001247, WBGene00001403, WBGene00001581, WBGene00001693, WBGene00001752, WBGene00001774, WBGene00001776, WBGene00001784, WBGene00001819, WBGene00001912, WBGene00002044, WBGene00002260, WBGene00002891, WBGene00003571, WBGene00003572, WBGene00003577, WBGene00003658, WBGene00003738, WBGene00003877, WBGene00003936, WBGene00003957, WBGene00003958, WBGene00003959, WBGene00003982, WBGene00003986, WBGene00004007, WBGene00004020, WBGene00004058, WBGene00004062, WBGene00004112, WBGene00004130, WBGene00004238, WBGene00004358, WBGene00004875, WBGene00006351, WBGene00006493, WBGene00006518, WBGene00006588, WBGene00006759, WBGene00006787, WBGene00006814, WBGene00006876, WBGene00006913, WBGene00006917, WBGene00006920, WBGene00006921, WBGene00006925, WBGene00006927, WBGene00006928, WBGene00007394, WBGene00007422, WBGene00007459, WBGene00007533, WBGene00007536, WBGene00007685, WBGene00007812, WBGene00007947, WBGene00007963, WBGene00008084, WBGene00008123, WBGene00008194, WBGene00008258, WBGene00008354, WBGene00008560, WBGene00008566, WBGene00008567, WBGene00008594, WBGene00008595, WBGene00008607, WBGene00008692, WBGene00008707, WBGene00008936, WBGene00008986, WBGene00009008, WBGene00009057, WBGene00009334, WBGene00009431, WBGene00009645, WBGene00009824, WBGene00010034, WBGene00010055, WBGene00010083, WBGene00010117, WBGene00010123, WBGene00010266, WBGene00010274, WBGene00010277, WBGene00010411, WBGene00010745, WBGene00010834, WBGene00010904, WBGene00010925, WBGene00011006, WBGene00011076, WBGene00011182, WBGene00011291, WBGene00011340, WBGene00011407, WBGene00011670, WBGene00011753, WBGene00011803, WBGene00012018, WBGene00012130, WBGene00012330, WBGene00012428, WBGene00012445, WBGene00012608, WBGene00012699, WBGene00012834, WBGene00012878, WBGene00013025, WBGene00013073, WBGene00013083, WBGene00013311, WBGene00013874, WBGene00013895, WBGene00013904, WBGene00013906, WBGene00013933, WBGene00013947, WBGene00013976, WBGene00013986, WBGene00014001, WBGene00014054, WBGene00014137, WBGene00014666, WBGene00015061, WBGene00015082, WBGene00015085, WBGene00015116, WBGene00015141, WBGene00015413, WBGene00015449, WBGene00015695, WBGene00015713, WBGene00015794, WBGene00015802, WBGene00015814, WBGene00015894, WBGene00015932, WBGene00015965, WBGene00016023, WBGene00016103, WBGene00016134, WBGene00016274, WBGene00016431, WBGene00016558, WBGene00016577, WBGene00016595, WBGene00016644, WBGene00016714, WBGene00016943, WBGene00016957, WBGene00016970, WBGene00017022, WBGene00017089, WBGene00017301, WBGene00017515, WBGene00017537, WBGene00017658, WBGene00017703, WBGene00017719, WBGene00017874, WBGene00017880, WBGene00017892, WBGene00018138, WBGene00018146, WBGene00018174, WBGene00018398, WBGene00018488, WBGene00018708, WBGene00018718, WBGene00018811, WBGene00019017, WBGene00019029, WBGene00019214, WBGene00019270, WBGene00019495, WBGene00019540, WBGene00019617, WBGene00019620, WBGene00019654, WBGene00019731, WBGene00019738, WBGene00019760, WBGene00019957, WBGene00019963, WBGene00020022, WBGene00020029, WBGene00020082, WBGene00020139, WBGene00020182, WBGene00020247, WBGene00020258, WBGene00020280, WBGene00020507, WBGene00020592, WBGene00020688, WBGene00020732, WBGene00020756, WBGene00020765, WBGene00020813, WBGene00021178, WBGene00021503, WBGene00021585, WBGene00021619, WBGene00021620, WBGene00021624, WBGene00021814, WBGene00021852, WBGene00022122, WBGene00022246, WBGene00022641, WBGene00022856, WBGene00044094, WBGene00044107, WBGene00044488, WBGene00044953
JU1400-nfe	PA14 24H	130	5.69e-49	9.104e-47	WBGene00000008, WBGene00000133, WBGene00000136, WBGene00000550, WBGene00000656, WBGene00000668, WBGene00000671, WBGene00000675, WBGene00000715, WBGene00000716, WBGene00000722, WBGene00000732, WBGene00000733, WBGene00000754, WBGene00000785, WBGene00000786, WBGene00000971, WBGene00000988, WBGene00001155, WBGene00001244, WBGene00001693, WBGene00001775, WBGene00001912, WBGene00002025, WBGene00002077, WBGene00002183, WBGene00003093, WBGene00003375, WBGene00003474, WBGene00003539, WBGene00003764, WBGene00004062, WBGene00004981, WBGene00004989, WBGene00006351, WBGene00006518, WBGene00006925, WBGene00006927, WBGene00006928, WBGene00007122, WBGene00007330, WBGene00007422, WBGene00007521, WBGene00007565, WBGene00007605, WBGene00007812, WBGene00007947, WBGene00007963, WBGene00008341, WBGene00008375, WBGene00008560, WBGene00008566, WBGene00008936, WBGene00009215, WBGene00009334, WBGene00009515, WBGene00009645, WBGene00010034, WBGene00010055, WBGene00010085, WBGene00010274, WBGene00010637, WBGene00010665, WBGene00010706, WBGene00010963, WBGene00011000, WBGene00011064, WBGene00011128, WBGene00011340, WBGene00011753, WBGene00012130, WBGene00012149, WBGene00012251, WBGene00012428, WBGene00012608, WBGene00012615, WBGene00012747, WBGene00012878, WBGene00013073, WBGene00013083, WBGene00013587, WBGene00013904, WBGene00013931, WBGene00014057, WBGene00015116, WBGene00015355, WBGene00015449, WBGene00015623, WBGene00016027, WBGene00016274, WBGene00016431, WBGene00016523, WBGene00016595, WBGene00016714, WBGene00016943, WBGene00016957, WBGene00017301, WBGene00017691, WBGene00017719, WBGene00017775, WBGene00017780, WBGene00017874, WBGene00017881, WBGene00018138, WBGene00018174, WBGene00018343, WBGene00018543, WBGene00019540, WBGene00019653, WBGene00019654, WBGene00020166, WBGene00020182, WBGene00020369, WBGene00020476, WBGene00020516, WBGene00020778, WBGene00020938, WBGene00021005, WBGene00022072, WBGene00022076, WBGene00022246, WBGene00022641, WBGene00044080, WBGene00044107, WBGene00045268, WBGene00045399, WBGene00077757, WBGene00194674, WBGene00195183, WBGene00206386
JU1400-nfe	L. rhamnosus CNCM I-3690	134	1.86e-42	2.976e-40	WBGene00000040, WBGene00000081, WBGene00000133, WBGene00000179, WBGene00000239, WBGene00000515, WBGene00000714, WBGene00000715, WBGene00000722, WBGene00000789, WBGene00000971, WBGene00001099, WBGene00001330, WBGene00001752, WBGene00001761, WBGene00001776, WBGene00001784, WBGene00001819, WBGene00002173, WBGene00003375, WBGene00003539, WBGene00003577, WBGene00003738, WBGene00003764, WBGene00003813, WBGene00003956, WBGene00003957, WBGene00003958, WBGene00003959, WBGene00003986, WBGene00005001, WBGene00006759, WBGene00006787, WBGene00006913, WBGene00006921, WBGene00007185, WBGene00007394, WBGene00007422, WBGene00007507, WBGene00007630, WBGene00007650, WBGene00007685, WBGene00007812, WBGene00007867, WBGene00008194, WBGene00008258, WBGene00008548, WBGene00008560, WBGene00008595, WBGene00008654, WBGene00008707, WBGene00008936, WBGene00008979, WBGene00009259, WBGene00009394, WBGene00009430, WBGene00009645, WBGene00009918, WBGene00010050, WBGene00010117, WBGene00010128, WBGene00010130, WBGene00010368, WBGene00010659, WBGene00010793, WBGene00010834, WBGene00011006, WBGene00011102, WBGene00011128, WBGene00011181, WBGene00011222, WBGene00011334, WBGene00011803, WBGene00011856, WBGene00012211, WBGene00012251, WBGene00012428, WBGene00012834, WBGene00013037, WBGene00013690, WBGene00014001, WBGene00014141, WBGene00014253, WBGene00014666, WBGene00015050, WBGene00015064, WBGene00015116, WBGene00015141, WBGene00015333, WBGene00015389, WBGene00015469, WBGene00015684, WBGene00015713, WBGene00015794, WBGene00015949, WBGene00016134, WBGene00016274, WBGene00016431, WBGene00016714, WBGene00017089, WBGene00017322, WBGene00017374, WBGene00017536, WBGene00017591, WBGene00017635, WBGene00017690, WBGene00018174, WBGene00018206, WBGene00018951, WBGene00018984, WBGene00019164, WBGene00019682, WBGene00019760, WBGene00019914, WBGene00019957, WBGene00020022, WBGene00020029, WBGene00020247, WBGene00020446, WBGene00020557, WBGene00020576, WBGene00020662, WBGene00020732, WBGene00020756, WBGene00020765, WBGene00020797, WBGene00021160, WBGene00021620, WBGene00021872, WBGene00021879, WBGene00022047, WBGene00022072, WBGene00022276, WBGene00044080
JU1400-nfe	S. aureus	90	3.78e-44	6.048e-42	WBGene00000133, WBGene00000239, WBGene00000539, WBGene00000988, WBGene00001156, WBGene00001240, WBGene00001243, WBGene00001758, WBGene00001774, WBGene00001777, WBGene00002083, WBGene00002260, WBGene00003738, WBGene00003877, WBGene00003957, WBGene00003958, WBGene00003959, WBGene00004007, WBGene00004062, WBGene00004875, WBGene00006351, WBGene00006626, WBGene00006925, WBGene00006927, WBGene00006928, WBGene00006929, WBGene00007331, WBGene00007341, WBGene00007455, WBGene00007533, WBGene00007875, WBGene00008354, WBGene00008375, WBGene00008451, WBGene00008560, WBGene00008594, WBGene00008936, WBGene00009048, WBGene00009259, WBGene00009706, WBGene00009824, WBGene00010034, WBGene00010123, WBGene00010273, WBGene00010274, WBGene00010277, WBGene00010745, WBGene00010928, WBGene00010983, WBGene00011006, WBGene00011671, WBGene00011803, WBGene00012445, WBGene00012583, WBGene00014666, WBGene00015270, WBGene00015449, WBGene00015577, WBGene00015623, WBGene00015695, WBGene00015894, WBGene00015932, WBGene00015965, WBGene00016274, WBGene00016431, WBGene00016595, WBGene00017022, WBGene00017301, WBGene00017594, WBGene00017658, WBGene00017703, WBGene00017719, WBGene00018138, WBGene00018488, WBGene00018543, WBGene00018708, WBGene00018779, WBGene00019105, WBGene00019214, WBGene00019515, WBGene00019654, WBGene00019978, WBGene00020311, WBGene00020516, WBGene00020528, WBGene00021236, WBGene00022610, WBGene00022813, WBGene00044107, WBGene00044734
JU1400-nfe	B. licheniformis 141	127	1.84e-27	2.944e-25	WBGene00000223, WBGene00000239, WBGene00000283, WBGene00000515, WBGene00000550, WBGene00000620, WBGene00000675, WBGene00000716, WBGene00000785, WBGene00000915, WBGene00000988, WBGene00001137, WBGene00001149, WBGene00001155, WBGene00001243, WBGene00001244, WBGene00001815, WBGene00002025, WBGene00002148, WBGene00002173, WBGene00002238, WBGene00002260, WBGene00002879, WBGene00003153, WBGene00003162, WBGene00003214, WBGene00003658, WBGene00003691, WBGene00003738, WBGene00003786, WBGene00003936, WBGene00004062, WBGene00004076, WBGene00004112, WBGene00004130, WBGene00004238, WBGene00004319, WBGene00004336, WBGene00004875, WBGene00006351, WBGene00006490, WBGene00006588, WBGene00006608, WBGene00006626, WBGene00006759, WBGene00006787, WBGene00006876, WBGene00006925, WBGene00007330, WBGene00007331, WBGene00007422, WBGene00007463, WBGene00007507, WBGene00007508, WBGene00007533, WBGene00007646, WBGene00007757, WBGene00007947, WBGene00008194, WBGene00008375, WBGene00008506, WBGene00008549, WBGene00008560, WBGene00008707, WBGene00009048, WBGene00009126, WBGene00009319, WBGene00009334, WBGene00009456, WBGene00009824, WBGene00010274, WBGene00010277, WBGene00010745, WBGene00010834, WBGene00011006, WBGene00011119, WBGene00011240, WBGene00011409, WBGene00011753, WBGene00012130, WBGene00012608, WBGene00012713, WBGene00013025, WBGene00013073, WBGene00013311, WBGene00013933, WBGene00013947, WBGene00014243, WBGene00015061, WBGene00015623, WBGene00015695, WBGene00015894, WBGene00016027, WBGene00016274, WBGene00016431, WBGene00016558, WBGene00016595, WBGene00016644, WBGene00016714, WBGene00016943, WBGene00016957, WBGene00016970, WBGene00017022, WBGene00017301, WBGene00017565, WBGene00017775, WBGene00017780, WBGene00017881, WBGene00018138, WBGene00018174, WBGene00018488, WBGene00018543, WBGene00018708, WBGene00019731, WBGene00019895, WBGene00019978, WBGene00020139, WBGene00020182, WBGene00020311, WBGene00020516, WBGene00020592, WBGene00020696, WBGene00020938, WBGene00021852, WBGene00022246, WBGene00044094, WBGene00044107
JU1400-nfe	C. albicans	60	7.05e-31	1.128e-28	WBGene00000212, WBGene00000539, WBGene00001099, WBGene00001581, WBGene00001752, WBGene00001776, WBGene00001784, WBGene00002272, WBGene00003091, WBGene00003957, WBGene00004020, WBGene00004058, WBGene00004062, WBGene00004989, WBGene00006915, WBGene00006925, WBGene00007072, WBGene00007455, WBGene00007685, WBGene00007857, WBGene00008167, WBGene00008296, WBGene00008560, WBGene00008595, WBGene00008692, WBGene00008741, WBGene00009259, WBGene00010273, WBGene00010274, WBGene00010277, WBGene00010659, WBGene00010904, WBGene00011803, WBGene00012445, WBGene00012608, WBGene00012664, WBGene00013037, WBGene00014666, WBGene00015050, WBGene00015085, WBGene00015949, WBGene00016027, WBGene00016048, WBGene00016714, WBGene00016943, WBGene00017892, WBGene00018146, WBGene00018174, WBGene00018398, WBGene00018984, WBGene00019017, WBGene00019515, WBGene00019846, WBGene00020191, WBGene00020369, WBGene00021160, WBGene00021503, WBGene00021814, WBGene00022813, WBGene00044107

### Sheet: Supplement to Figure 7F
Table S12. List of gene set overlaps from this study to published data sets.
Gene set overlaps from Figure7F
sample	chemical/pathogen	number of overlapping genes	p-value	Bonferroni-corrected p-value	overlapping genes
npa specific	High mercury 8H	0	1	1
npa specific	High dichlorvos	0	1	1
npa specific	Cadmium	0	1	1
npa specific	High fenamiphos	0	1	1
npa specific	HS F3	0	1	1
npa specific	High acrylamide 8H	0	1	1
npa specific	MWCNT	0	1	1
npa specific	Ivermectin	0	1	1
npa specific	High mefloquine	0	1	1
npa specific	tert-butyl hydrogen peroxide	0	1	1
npa specific	X. nematophila	0	1	1
npa specific	B. thuringiensis BT247 6H	0	1	1
npa specific	Cry5B toxin	0	1	1
npa specific	S. Marcescens	0	1	1
npa specific	D. coniospora 12H	0	1	1
npa specific	PA14 24H	0	1	1
npa specific	L. rhamnosus CNCM I-3690	0	1	1
npa specific	S. aureus	0	1	1
npa specific	B. licheniformis 141	0	1	1
npa specific	C. albicans	0	1	1
nau specific	High mercury 8H	5	0.0218	1	WBGene00006609, WBGene00016027, WBGene00016544, WBGene00017487, WBGene00017625
nau specific	High dichlorvos	3	0.186	1	WBGene00015141, WBGene00016027, WBGene00021603
nau specific	Cadmium	4	0.00839	1	WBGene00016027, WBGene00016874, WBGene00017625, WBGene00019473
nau specific	High fenamiphos	3	0.242	1	WBGene00015141, WBGene00016027, WBGene00021603
nau specific	HS F3	5	0.00771	1	WBGene00003409, WBGene00006609, WBGene00015141, WBGene00015369, WBGene00016874
nau specific	High acrylamide 8H	1	1	1	WBGene00016027
nau specific	MWCNT	7	0.00189	0.567	WBGene00001399, WBGene00015141, WBGene00015400, WBGene00016027, WBGene00019471, WBGene00019473, WBGene00021603
nau specific	Ivermectin	2	0.392	1	WBGene00001399, WBGene00016027
nau specific	High mefloquine	4	0.0591	1	WBGene00006609, WBGene00016027, WBGene00017625, WBGene00021603
nau specific	tert-butyl hydrogen peroxide	2	0.113	1	WBGene00015141, WBGene00016874
nau specific	X. nematophila	9	1.81e-07	5.43e-05	WBGene00001399, WBGene00003409, WBGene00006609, WBGene00015141, WBGene00015400, WBGene00016027, WBGene00016874, WBGene00019473, WBGene00021603
nau specific	B. thuringiensis BT247 6H	14	4.3e-13	1.29e-10	WBGene00001399, WBGene00003409, WBGene00005291, WBGene00008787, WBGene00010962, WBGene00015141, WBGene00015279, WBGene00015366, WBGene00015369, WBGene00015400, WBGene00016027, WBGene00017131, WBGene00017625, WBGene00021603
nau specific	Cry5B toxin	2	0.386	1	WBGene00015400, WBGene00016027
nau specific	S. Marcescens	4	0.000771	0.2313	WBGene00015141, WBGene00015400, WBGene00016027, WBGene00019473
nau specific	D. coniospora 12H	2	0.929	1	WBGene00015141, WBGene00017487
nau specific	PA14 24H	2	0.49	1	WBGene00016027, WBGene00016874
nau specific	L. rhamnosus CNCM I-3690	2	0.569	1	WBGene00003409, WBGene00015141
nau specific	S. aureus	3	0.0401	1	WBGene00001399, WBGene00015400, WBGene00019473
nau specific	B. licheniformis 141	1	1	1	WBGene00016027
nau specific	C. albicans	3	0.0165	1	WBGene00015400, WBGene00016027, WBGene00019473
nir specific	High mercury 8H	0	1	1
nir specific	High dichlorvos	0	1	1
nir specific	Cadmium	0	1	1
nir specific	High fenamiphos	0	1	1
nir specific	HS F3	0	1	1
nir specific	High acrylamide 8H	0	1	1
nir specific	MWCNT	0	1	1
nir specific	Ivermectin	0	1	1
nir specific	High mefloquine	0	1	1
nir specific	tert-butyl hydrogen peroxide	0	1	1
nir specific	X. nematophila	0	1	1
nir specific	B. thuringiensis BT247 6H	0	1	1
nir specific	Cry5B toxin	0	1	1
nir specific	S. Marcescens	0	1	1
nir specific	D. coniospora 12H	0	1	1
nir specific	PA14 24H	0	1	1
nir specific	L. rhamnosus CNCM I-3690	0	1	1
nir specific	S. aureus	0	1	1
nir specific	B. licheniformis 141	0	1	1
nir specific	C. albicans	0	1	1
nfe specific	High mercury 8H	0	1	1
nfe specific	High dichlorvos	0	1	1
nfe specific	Cadmium	0	1	1
nfe specific	High fenamiphos	0	1	1
nfe specific	HS F3	1	1	1	WBGene00017322
nfe specific	High acrylamide 8H	0	1	1
nfe specific	MWCNT	3	0.194	1	WBGene00009429, WBGene00017322, WBGene00017537
nfe specific	Ivermectin	1	1	1	WBGene00020311
nfe specific	High mefloquine	0	1	1
nfe specific	tert-butyl hydrogen peroxide	0	1	1
nfe specific	X. nematophila	1	1	1	WBGene00017322
nfe specific	B. thuringiensis BT247 6H	3	0.0999	1	WBGene00001693, WBGene00017322, WBGene00020311
nfe specific	Cry5B toxin	1	1	1	WBGene00017322
nfe specific	S. Marcescens	0	1	1
nfe specific	D. coniospora 12H	2	0.79	1	WBGene00001693, WBGene00017537
nfe specific	PA14 24H	4	0.00625	1	WBGene00001693, WBGene00007521, WBGene00044080, WBGene00194674
nfe specific	L. rhamnosus CNCM I-3690	2	0.392	1	WBGene00017322, WBGene00044080
nfe specific	S. aureus	1	1	1	WBGene00020311
nfe specific	B. licheniformis 141	1	1	1	WBGene00020311
nfe specific	C. albicans	0	1	1
All samples	High mercury 8H	0	1	1
All samples	High dichlorvos	0	1	1
All samples	Cadmium	0	1	1
All samples	High fenamiphos	0	1	1
All samples	HS F3	0	1	1
All samples	High acrylamide 8H	0	1	1
All samples	MWCNT	0	1	1
All samples	Ivermectin	0	1	1
All samples	High mefloquine	0	1	1
All samples	tert-butyl hydrogen peroxide	0	1	1
All samples	X. nematophila	0	1	1
All samples	B. thuringiensis BT247 6H	0	1	1
All samples	Cry5B toxin	0	1	1
All samples	S. Marcescens	0	1	1
All samples	D. coniospora 12H	0	1	1
All samples	PA14 24H	0	1	1
All samples	L. rhamnosus CNCM I-3690	0	1	1
All samples	S. aureus	0	1	1
All samples	B. licheniformis 141	0	1	1
All samples	C. albicans	0	1	1
N2 specific	High mercury 8H	0	1	1
N2 specific	High dichlorvos	0	1	1
N2 specific	Cadmium	0	1	1
N2 specific	High fenamiphos	0	1	1
N2 specific	HS F3	0	1	1
N2 specific	High acrylamide 8H	0	1	1
N2 specific	MWCNT	0	1	1
N2 specific	Ivermectin	0	1	1
N2 specific	High mefloquine	0	1	1
N2 specific	tert-butyl hydrogen peroxide	0	1	1
N2 specific	X. nematophila	0	1	1
N2 specific	B. thuringiensis BT247 6H	0	1	1
N2 specific	Cry5B toxin	0	1	1
N2 specific	S. Marcescens	0	1	1
N2 specific	D. coniospora 12H	0	1	1
N2 specific	PA14 24H	0	1	1
N2 specific	L. rhamnosus CNCM I-3690	0	1	1
N2 specific	S. aureus	0	1	1
N2 specific	B. licheniformis 141	0	1	1
N2 specific	C. albicans	0	1	1
JU1400 specific	High mercury 8H	8	1.48e-05	0.00444	WBGene00000212, WBGene00001244, WBGene00001775, WBGene00008354, WBGene00011753, WBGene00016721, WBGene00017691, WBGene00021814
JU1400 specific	High dichlorvos	9	8.96e-08	2.69e-05	WBGene00000212, WBGene00000283, WBGene00001775, WBGene00008354, WBGene00008986, WBGene00011753, WBGene00016431, WBGene00016721, WBGene00017691
JU1400 specific	Cadmium	4	0.00471	1	WBGene00007330, WBGene00008354, WBGene00016431, WBGene00017691
JU1400 specific	High fenamiphos	5	0.00636	1	WBGene00000212, WBGene00001775, WBGene00008354, WBGene00010050, WBGene00011753
JU1400 specific	HS F3	8	1.97e-06	0.000591	WBGene00001244, WBGene00001775, WBGene00008986, WBGene00009347, WBGene00010050, WBGene00011753, WBGene00016431, WBGene00016721
JU1400 specific	High acrylamide 8H	2	0.273	1	WBGene00008354, WBGene00017691
JU1400 specific	MWCNT	9	5.95e-06	0.001785	WBGene00000283, WBGene00001244, WBGene00001775, WBGene00007330, WBGene00008354, WBGene00008986, WBGene00010050, WBGene00011753, WBGene00017691
JU1400 specific	Ivermectin	6	3.82e-05	0.01146	WBGene00000283, WBGene00001244, WBGene00001775, WBGene00007330, WBGene00008986, WBGene00017691
JU1400 specific	High mefloquine	5	0.00543	1	WBGene00000283, WBGene00001775, WBGene00008986, WBGene00011753, WBGene00017691
JU1400 specific	tert-butyl hydrogen peroxide	4	0.000127	0.0381	WBGene00001244, WBGene00001775, WBGene00008354, WBGene00016431
JU1400 specific	X. nematophila	11	2.83e-11	8.49e-09	WBGene00000212, WBGene00000283, WBGene00001244, WBGene00001775, WBGene00008354, WBGene00008986, WBGene00009347, WBGene00016431, WBGene00016721, WBGene00017691, WBGene00021814
JU1400 specific	B. thuringiensis BT247 6H	14	8.7e-15	2.61e-12	WBGene00000212, WBGene00000283, WBGene00001244, WBGene00001775, WBGene00008354, WBGene00008986, WBGene00009347, WBGene00010050, WBGene00011753, WBGene00016431, WBGene00016721, WBGene00017691, WBGene00021814, WBGene00022584
JU1400 specific	Cry5B toxin	6	3.51e-05	0.01053	WBGene00000283, WBGene00001775, WBGene00008354, WBGene00008986, WBGene00009347, WBGene00016431
JU1400 specific	S. Marcescens	5	1.31e-05	0.00393	WBGene00001244, WBGene00008354, WBGene00011753, WBGene00016431, WBGene00017691
JU1400 specific	D. coniospora 12H	8	0.00244	0.732	WBGene00000133, WBGene00000283, WBGene00001244, WBGene00008354, WBGene00008986, WBGene00011753, WBGene00016431, WBGene00021814
JU1400 specific	PA14 24H	8	5.51e-07	0.0001653	WBGene00000133, WBGene00001244, WBGene00001775, WBGene00007330, WBGene00010706, WBGene00011753, WBGene00016431, WBGene00017691
JU1400 specific	L. rhamnosus CNCM I-3690	3	0.145	1	WBGene00000133, WBGene00010050, WBGene00016431
JU1400 specific	S. aureus	3	0.0276	1	WBGene00000133, WBGene00008354, WBGene00016431
JU1400 specific	B. licheniformis 141	5	0.0106	1	WBGene00000283, WBGene00001244, WBGene00007330, WBGene00011753, WBGene00016431
JU1400 specific	C. albicans	2	0.149	1	WBGene00000212, WBGene00021814
N2-npa specific	High mercury 8H	0	1	1
N2-npa specific	High dichlorvos	0	1	1
N2-npa specific	Cadmium	0	1	1
N2-npa specific	High fenamiphos	0	1	1
N2-npa specific	HS F3	0	1	1
N2-npa specific	High acrylamide 8H	0	1	1
N2-npa specific	MWCNT	0	1	1
N2-npa specific	Ivermectin	0	1	1
N2-npa specific	High mefloquine	0	1	1
N2-npa specific	tert-butyl hydrogen peroxide	0	1	1
N2-npa specific	X. nematophila	0	1	1
N2-npa specific	B. thuringiensis BT247 6H	0	1	1
N2-npa specific	Cry5B toxin	0	1	1
N2-npa specific	S. Marcescens	0	1	1
N2-npa specific	D. coniospora 12H	0	1	1
N2-npa specific	PA14 24H	0	1	1
N2-npa specific	L. rhamnosus CNCM I-3690	0	1	1
N2-npa specific	S. aureus	0	1	1
N2-npa specific	B. licheniformis 141	0	1	1
N2-npa specific	C. albicans	0	1	1
N2-nau specific	High mercury 8H	4	0.0423	1	WBGene00003577, WBGene00007650, WBGene00008567, WBGene00008596
N2-nau specific	High dichlorvos	4	0.0182	1	WBGene00000392, WBGene00003577, WBGene00008567, WBGene00008596
N2-nau specific	Cadmium	3	0.0372	1	WBGene00000139, WBGene00003577, WBGene00022642
N2-nau specific	High fenamiphos	2	0.503	1	WBGene00000392, WBGene00003577
N2-nau specific	HS F3	5	0.00228	0.684	WBGene00003577, WBGene00007650, WBGene00007807, WBGene00008567, WBGene00022642
N2-nau specific	High acrylamide 8H	1	1	1	WBGene00008596
N2-nau specific	MWCNT	2	0.645	1	WBGene00008567, WBGene00015010
N2-nau specific	Ivermectin	2	0.303	1	WBGene00008567, WBGene00015010
N2-nau specific	High mefloquine	1	1	1	WBGene00008567
N2-nau specific	tert-butyl hydrogen peroxide	0	1	1
N2-nau specific	X. nematophila	6	9.18e-05	0.02754	WBGene00000139, WBGene00003577, WBGene00007650, WBGene00008596, WBGene00015010, WBGene00022642
N2-nau specific	B. thuringiensis BT247 6H	8	1.82e-06	0.000546	WBGene00000139, WBGene00003577, WBGene00007650, WBGene00008567, WBGene00008596, WBGene00008830, WBGene00017730, WBGene00022642
N2-nau specific	Cry5B toxin	3	0.0473	1	WBGene00000139, WBGene00015010, WBGene00022642
N2-nau specific	S. Marcescens	0	1	1
N2-nau specific	D. coniospora 12H	5	0.0985	1	WBGene00000139, WBGene00003577, WBGene00007807, WBGene00008567, WBGene00017730
N2-nau specific	PA14 24H	1	1	1	WBGene00008596
N2-nau specific	L. rhamnosus CNCM I-3690	2	0.458	1	WBGene00003577, WBGene00007650
N2-nau specific	S. aureus	0	1	1
N2-nau specific	B. licheniformis 141	1	1	1	WBGene00006936
N2-nau specific	C. albicans	0	1	1
N2-nir specific	High mercury 8H	0	1	1
N2-nir specific	High dichlorvos	0	1	1
N2-nir specific	Cadmium	0	1	1
N2-nir specific	High fenamiphos	0	1	1
N2-nir specific	HS F3	0	1	1
N2-nir specific	High acrylamide 8H	0	1	1
N2-nir specific	MWCNT	0	1	1
N2-nir specific	Ivermectin	0	1	1
N2-nir specific	High mefloquine	0	1	1
N2-nir specific	tert-butyl hydrogen peroxide	0	1	1
N2-nir specific	X. nematophila	0	1	1
N2-nir specific	B. thuringiensis BT247 6H	0	1	1
N2-nir specific	Cry5B toxin	0	1	1
N2-nir specific	S. Marcescens	0	1	1
N2-nir specific	D. coniospora 12H	0	1	1
N2-nir specific	PA14 24H	0	1	1
N2-nir specific	L. rhamnosus CNCM I-3690	0	1	1
N2-nir specific	S. aureus	0	1	1
N2-nir specific	B. licheniformis 141	0	1	1
N2-nir specific	C. albicans	0	1	1
N2-nfe specific	High mercury 8H	1	1	1	WBGene00004358
N2-nfe specific	High dichlorvos	1	1	1	WBGene00004358
N2-nfe specific	Cadmium	1	1	1	WBGene00004358
N2-nfe specific	High fenamiphos	1	1	1	WBGene00006685
N2-nfe specific	HS F3	3	0.259	1	WBGene00002052, WBGene00004358, WBGene00017436
N2-nfe specific	High acrylamide 8H	0	1	1
N2-nfe specific	MWCNT	4	0.238	1	WBGene00000298, WBGene00000723, WBGene00016361, WBGene00017436
N2-nfe specific	Ivermectin	0	1	1
N2-nfe specific	High mefloquine	1	1	1	WBGene00004358
N2-nfe specific	tert-butyl hydrogen peroxide	1	1	1	WBGene00006685
N2-nfe specific	X. nematophila	2	0.57	1	WBGene00004358, WBGene00017436
N2-nfe specific	B. thuringiensis BT247 6H	2	0.683	1	WBGene00000298, WBGene00017436
N2-nfe specific	Cry5B toxin	1	1	1	WBGene00004358
N2-nfe specific	S. Marcescens	0	1	1
N2-nfe specific	D. coniospora 12H	6	0.184	1	WBGene00004358, WBGene00006685, WBGene00007598, WBGene00010058, WBGene00016066, WBGene00017436
N2-nfe specific	PA14 24H	5	0.00835	1	WBGene00000723, WBGene00015043, WBGene00016361, WBGene00017436, WBGene00044680
N2-nfe specific	L. rhamnosus CNCM I-3690	2	0.644	1	WBGene00001592, WBGene00001627
N2-nfe specific	S. aureus	0	1	1
N2-nfe specific	B. licheniformis 141	0	0.4	1
N2-nfe specific	C. albicans	1	1	1	WBGene00000298
JU1400-npa specific	High mercury 8H	0	1	1
JU1400-npa specific	High dichlorvos	0	1	1
JU1400-npa specific	Cadmium	0	1	1
JU1400-npa specific	High fenamiphos	0	1	1
JU1400-npa specific	HS F3	0	1	1
JU1400-npa specific	High acrylamide 8H	0	1	1
JU1400-npa specific	MWCNT	0	1	1
JU1400-npa specific	Ivermectin	0	1	1
JU1400-npa specific	High mefloquine	0	1	1
JU1400-npa specific	tert-butyl hydrogen peroxide	0	1	1
JU1400-npa specific	X. nematophila	0	1	1
JU1400-npa specific	B. thuringiensis BT247 6H	0	1	1
JU1400-npa specific	Cry5B toxin	0	1	1
JU1400-npa specific	S. Marcescens	0	1	1
JU1400-npa specific	D. coniospora 12H	0	1	1
JU1400-npa specific	PA14 24H	0	1	1
JU1400-npa specific	L. rhamnosus CNCM I-3690	0	1	1
JU1400-npa specific	S. aureus	0	1	1
JU1400-npa specific	B. licheniformis 141	0	1	1
JU1400-npa specific	C. albicans	0	1	1
JU1400-nau specific	High mercury 8H	5	0.204	1	WBGene00003786, WBGene00003828, WBGene00008200, WBGene00015284, WBGene00019803
JU1400-nau specific	High dichlorvos	4	0.238	1	WBGene00009952, WBGene00010657, WBGene00011212, WBGene00011487
JU1400-nau specific	Cadmium	2	0.598	1	WBGene00003786, WBGene00011487
JU1400-nau specific	High fenamiphos	4	0.326	1	WBGene00003828, WBGene00009952, WBGene00011487, WBGene00018797
JU1400-nau specific	HS F3	9	0.000284	0.0852	WBGene00003607, WBGene00003786, WBGene00003828, WBGene00008200, WBGene00010657, WBGene00013118, WBGene00013484, WBGene00015284, WBGene00017427
JU1400-nau specific	High acrylamide 8H	2	0.565	1	WBGene00003828, WBGene00019803
JU1400-nau specific	MWCNT	5	0.34	1	WBGene00003786, WBGene00007885, WBGene00011487, WBGene00013947, WBGene00015930
JU1400-nau specific	Ivermectin	0	0.629	1
JU1400-nau specific	High mefloquine	1	1	1	WBGene00006679
JU1400-nau specific	tert-butyl hydrogen peroxide	0	1	1
JU1400-nau specific	X. nematophila	14	1.29e-09	3.87e-07	WBGene00003786, WBGene00003828, WBGene00007254, WBGene00007695, WBGene00007885, WBGene00008799, WBGene00010657, WBGene00011487, WBGene00013118, WBGene00016294, WBGene00017427, WBGene00019803, WBGene00022413, WBGene00044481
JU1400-nau specific	B. thuringiensis BT247 6H	16	4.58e-10	1.37e-07	WBGene00003689, WBGene00003786, WBGene00003828, WBGene00006679, WBGene00007254, WBGene00007695, WBGene00007885, WBGene00008200, WBGene00010657, WBGene00011487, WBGene00013118, WBGene00013484, WBGene00015930, WBGene00019803, WBGene00020989, WBGene00022413
JU1400-nau specific	Cry5B toxin	11	6.98e-08	2.09e-05	WBGene00003786, WBGene00007254, WBGene00007885, WBGene00009952, WBGene00010657, WBGene00011487, WBGene00011844, WBGene00013484, WBGene00013947, WBGene00016728, WBGene00019803
JU1400-nau specific	S. Marcescens	1	1	1	WBGene00011487
JU1400-nau specific	D. coniospora 12H	9	0.157	1	WBGene00005141, WBGene00007695, WBGene00007885, WBGene00008785, WBGene00010657, WBGene00011487, WBGene00013947, WBGene00016294, WBGene00022413
JU1400-nau specific	PA14 24H	5	0.0529	1	WBGene00000829, WBGene00009952, WBGene00011487, WBGene00016294, WBGene00020989
JU1400-nau specific	L. rhamnosus CNCM I-3690	2	0.834	1	WBGene00011487, WBGene00020989
JU1400-nau specific	S. aureus	1	1	1	WBGene00007885
JU1400-nau specific	B. licheniformis 141	6	0.0826	1	WBGene00003786, WBGene00010657, WBGene00011487, WBGene00013947, WBGene00018797, WBGene00020989
JU1400-nau specific	C. albicans	2	0.344	1	WBGene00011487, WBGene00019803
JU1400-nir specific	High mercury 8H	0	1	1
JU1400-nir specific	High dichlorvos	0	1	1
JU1400-nir specific	Cadmium	0	1	1
JU1400-nir specific	High fenamiphos	0	1	1
JU1400-nir specific	HS F3	0	1	1
JU1400-nir specific	High acrylamide 8H	0	1	1
JU1400-nir specific	MWCNT	0	1	1
JU1400-nir specific	Ivermectin	0	1	1
JU1400-nir specific	High mefloquine	0	1	1
JU1400-nir specific	tert-butyl hydrogen peroxide	0	1	1
JU1400-nir specific	X. nematophila	0	1	1
JU1400-nir specific	B. thuringiensis BT247 6H	0	1	1
JU1400-nir specific	Cry5B toxin	0	1	1
JU1400-nir specific	S. Marcescens	0	1	1
JU1400-nir specific	D. coniospora 12H	0	1	1
JU1400-nir specific	PA14 24H	0	1	1
JU1400-nir specific	L. rhamnosus CNCM I-3690	0	1	1
JU1400-nir specific	S. aureus	0	1	1
JU1400-nir specific	B. licheniformis 141	0	1	1
JU1400-nir specific	C. albicans	0	1	1
JU1400-nfe specific	High mercury 8H	87	2.25e-44	6.75e-42	WBGene00000081, WBGene00000172, WBGene00000215, WBGene00000218, WBGene00000550, WBGene00000675, WBGene00000714, WBGene00000716, WBGene00000732, WBGene00000785, WBGene00001137, WBGene00001239, WBGene00001243, WBGene00001520, WBGene00001790, WBGene00001819, WBGene00002272, WBGene00004788, WBGene00006911, WBGene00006917, WBGene00006928, WBGene00006929, WBGene00007331, WBGene00007463, WBGene00007686, WBGene00007904, WBGene00008220, WBGene00008341, WBGene00008548, WBGene00008598, WBGene00008607, WBGene00008741, WBGene00008979, WBGene00009237, WBGene00009636, WBGene00009812, WBGene00009883, WBGene00010083, WBGene00010266, WBGene00010339, WBGene00011409, WBGene00011679, WBGene00011856, WBGene00012407, WBGene00012531, WBGene00012968, WBGene00013238, WBGene00013986, WBGene00015116, WBGene00015389, WBGene00015413, WBGene00015676, WBGene00015702, WBGene00015802, WBGene00016204, WBGene00016644, WBGene00016995, WBGene00017089, WBGene00017515, WBGene00017591, WBGene00017635, WBGene00017765, WBGene00017926, WBGene00018342, WBGene00018375, WBGene00018779, WBGene00018951, WBGene00019017, WBGene00019097, WBGene00019890, WBGene00019895, WBGene00019962, WBGene00019963, WBGene00020369, WBGene00020507, WBGene00020517, WBGene00020662, WBGene00020837, WBGene00021088, WBGene00021325, WBGene00021420, WBGene00021852, WBGene00021952, WBGene00022072, WBGene00044337, WBGene00044339, WBGene00044357
JU1400-nfe specific	High dichlorvos	77	1.58e-44	4.74e-42	WBGene00000008, WBGene00000172, WBGene00000215, WBGene00000218, WBGene00000550, WBGene00000785, WBGene00001520, WBGene00001749, WBGene00001784, WBGene00001790, WBGene00002234, WBGene00002272, WBGene00003474, WBGene00004988, WBGene00006917, WBGene00007459, WBGene00007927, WBGene00008123, WBGene00008167, WBGene00008211, WBGene00008486, WBGene00008548, WBGene00008594, WBGene00008741, WBGene00008979, WBGene00009237, WBGene00009636, WBGene00009812, WBGene00010034, WBGene00010266, WBGene00010925, WBGene00011334, WBGene00011440, WBGene00011679, WBGene00011856, WBGene00012149, WBGene00012407, WBGene00012659, WBGene00012878, WBGene00013037, WBGene00013238, WBGene00013933, WBGene00013986, WBGene00014253, WBGene00015116, WBGene00015168, WBGene00015270, WBGene00015389, WBGene00015802, WBGene00016204, WBGene00016644, WBGene00016995, WBGene00017591, WBGene00017926, WBGene00018342, WBGene00018343, WBGene00018375, WBGene00018543, WBGene00018951, WBGene00019017, WBGene00019105, WBGene00019738, WBGene00019895, WBGene00019963, WBGene00020082, WBGene00020507, WBGene00020662, WBGene00021088, WBGene00021178, WBGene00021325, WBGene00021420, WBGene00021621, WBGene00022072, WBGene00022641, WBGene00022858, WBGene00044094, WBGene00044734
JU1400-nfe specific	Cadmium	45	1.12e-26	3.36e-24	WBGene00000172, WBGene00000215, WBGene00000550, WBGene00001239, WBGene00001243, WBGene00001520, WBGene00001790, WBGene00001815, WBGene00001819, WBGene00006917, WBGene00006929, WBGene00007072, WBGene00007605, WBGene00007686, WBGene00007904, WBGene00007927, WBGene00008594, WBGene00008607, WBGene00011102, WBGene00011679, WBGene00012531, WBGene00013238, WBGene00015116, WBGene00015389, WBGene00015413, WBGene00015676, WBGene00015802, WBGene00016644, WBGene00017283, WBGene00017515, WBGene00017635, WBGene00017703, WBGene00017765, WBGene00018343, WBGene00018779, WBGene00018951, WBGene00019017, WBGene00019890, WBGene00019895, WBGene00020369, WBGene00020507, WBGene00020592, WBGene00020837, WBGene00021503, WBGene00022722
JU1400-nfe specific	High fenamiphos	63	2.34e-27	7.02e-25	WBGene00000008, WBGene00000155, WBGene00000172, WBGene00000215, WBGene00000281, WBGene00000656, WBGene00000761, WBGene00000785, WBGene00001520, WBGene00001749, WBGene00001784, WBGene00001790, WBGene00001819, WBGene00002077, WBGene00002249, WBGene00002272, WBGene00006626, WBGene00006911, WBGene00006917, WBGene00007686, WBGene00007927, WBGene00008211, WBGene00008548, WBGene00008594, WBGene00008979, WBGene00009812, WBGene00010034, WBGene00011856, WBGene00012149, WBGene00013037, WBGene00013238, WBGene00014253, WBGene00015270, WBGene00015389, WBGene00015413, WBGene00016644, WBGene00016995, WBGene00017022, WBGene00017283, WBGene00017591, WBGene00017635, WBGene00017734, WBGene00017765, WBGene00018342, WBGene00018343, WBGene00018951, WBGene00019017, WBGene00019105, WBGene00019738, WBGene00019895, WBGene00019962, WBGene00019963, WBGene00020507, WBGene00020517, WBGene00020662, WBGene00021088, WBGene00021325, WBGene00021621, WBGene00021952, WBGene00022276, WBGene00022858, WBGene00044094, WBGene00044734
JU1400-nfe specific	HS F3	48	9.8e-19	2.94e-16	WBGene00000172, WBGene00000178, WBGene00000215, WBGene00000669, WBGene00000789, WBGene00001243, WBGene00001790, WBGene00001819, WBGene00007331, WBGene00007508, WBGene00007605, WBGene00007812, WBGene00007857, WBGene00008341, WBGene00009237, WBGene00010083, WBGene00010117, WBGene00010597, WBGene00011076, WBGene00011102, WBGene00011440, WBGene00011856, WBGene00012407, WBGene00013037, WBGene00013986, WBGene00014141, WBGene00014253, WBGene00015116, WBGene00015389, WBGene00015449, WBGene00015676, WBGene00015802, WBGene00017515, WBGene00017591, WBGene00018036, WBGene00018206, WBGene00018951, WBGene00019653, WBGene00019738, WBGene00019895, WBGene00019962, WBGene00020082, WBGene00020369, WBGene00020507, WBGene00020837, WBGene00021005, WBGene00021852, WBGene00021952
JU1400-nfe specific	High acrylamide 8H	35	1.13e-18	3.39e-16	WBGene00000172, WBGene00000785, WBGene00001137, WBGene00001520, WBGene00001784, WBGene00002272, WBGene00003474, WBGene00006626, WBGene00007463, WBGene00008220, WBGene00008594, WBGene00008741, WBGene00009812, WBGene00011856, WBGene00012407, WBGene00013238, WBGene00014253, WBGene00015413, WBGene00015676, WBGene00016644, WBGene00017591, WBGene00017765, WBGene00018342, WBGene00018343, WBGene00018375, WBGene00018951, WBGene00019017, WBGene00019895, WBGene00019963, WBGene00020507, WBGene00020662, WBGene00021088, WBGene00021325, WBGene00021420, WBGene00022858
JU1400-nfe specific	MWCNT	54	1.03e-13	3.09e-11	WBGene00000281, WBGene00000656, WBGene00000675, WBGene00000714, WBGene00000715, WBGene00000716, WBGene00000732, WBGene00000785, WBGene00001243, WBGene00001754, WBGene00001784, WBGene00003539, WBGene00003764, WBGene00007153, WBGene00007507, WBGene00007605, WBGene00007812, WBGene00008594, WBGene00008741, WBGene00009237, WBGene00009824, WBGene00010034, WBGene00010368, WBGene00011000, WBGene00011671, WBGene00012149, WBGene00012293, WBGene00012407, WBGene00013037, WBGene00013477, WBGene00013587, WBGene00015116, WBGene00015449, WBGene00015802, WBGene00016204, WBGene00016435, WBGene00016644, WBGene00017089, WBGene00017703, WBGene00017780, WBGene00017880, WBGene00018951, WBGene00019017, WBGene00019105, WBGene00019645, WBGene00019738, WBGene00019890, WBGene00019963, WBGene00020247, WBGene00020476, WBGene00021325, WBGene00021420, WBGene00021620, WBGene00022072
JU1400-nfe specific	Ivermectin	31	1.14e-12	3.42e-10	WBGene00000172, WBGene00001243, WBGene00001784, WBGene00001815, WBGene00002272, WBGene00006626, WBGene00007185, WBGene00007605, WBGene00007927, WBGene00009237, WBGene00010339, WBGene00011334, WBGene00012316, WBGene00013238, WBGene00013587, WBGene00015449, WBGene00015802, WBGene00015932, WBGene00016435, WBGene00016644, WBGene00016995, WBGene00017022, WBGene00017703, WBGene00017880, WBGene00019097, WBGene00019962, WBGene00021420, WBGene00021503, WBGene00022072, WBGene00022276, WBGene00044094
JU1400-nfe specific	High mefloquine	38	1.52e-10	4.56e-08	WBGene00000550, WBGene00000675, WBGene00000714, WBGene00001784, WBGene00001790, WBGene00002077, WBGene00004988, WBGene00006928, WBGene00006929, WBGene00007463, WBGene00007605, WBGene00007686, WBGene00008220, WBGene00008548, WBGene00008594, WBGene00008598, WBGene00009069, WBGene00009237, WBGene00010034, WBGene00010083, WBGene00012211, WBGene00013037, WBGene00013986, WBGene00014095, WBGene00015270, WBGene00015413, WBGene00015676, WBGene00015702, WBGene00016204, WBGene00017022, WBGene00018543, WBGene00019682, WBGene00019963, WBGene00020813, WBGene00021420, WBGene00022072, WBGene00022858, WBGene00044734
JU1400-nfe specific	tert-butyl hydrogen peroxide	11	3.43e-06	0.001029	WBGene00001243, WBGene00009237, WBGene00009636, WBGene00010834, WBGene00013037, WBGene00013986, WBGene00015449, WBGene00015802, WBGene00016644, WBGene00018343, WBGene00021852
JU1400-nfe specific	X. nematophila	90	2.87e-63	8.61e-61	WBGene00000081, WBGene00000172, WBGene00000178, WBGene00000215, WBGene00000218, WBGene00000219, WBGene00000281, WBGene00000667, WBGene00000668, WBGene00000669, WBGene00000785, WBGene00000789, WBGene00001243, WBGene00001754, WBGene00001819, WBGene00002044, WBGene00002272, WBGene00003474, WBGene00003571, WBGene00004788, WBGene00004988, WBGene00006917, WBGene00006928, WBGene00006929, WBGene00007459, WBGene00007605, WBGene00007812, WBGene00007857, WBGene00007904, WBGene00008123, WBGene00008167, WBGene00008220, WBGene00008341, WBGene00008548, WBGene00008594, WBGene00008607, WBGene00008741, WBGene00009237, WBGene00009824, WBGene00009883, WBGene00010083, WBGene00010116, WBGene00010266, WBGene00010339, WBGene00011000, WBGene00011102, WBGene00011671, WBGene00011679, WBGene00011856, WBGene00012201, WBGene00012407, WBGene00012878, WBGene00013037, WBGene00013083, WBGene00013986, WBGene00014141, WBGene00014253, WBGene00015116, WBGene00015168, WBGene00015389, WBGene00015449, WBGene00015802, WBGene00016204, WBGene00016644, WBGene00016669, WBGene00016995, WBGene00017591, WBGene00017703, WBGene00018036, WBGene00018342, WBGene00018343, WBGene00018779, WBGene00018951, WBGene00019017, WBGene00019097, WBGene00019653, WBGene00019682, WBGene00019895, WBGene00019963, WBGene00020082, WBGene00020247, WBGene00020369, WBGene00020662, WBGene00020813, WBGene00020837, WBGene00021325, WBGene00021420, WBGene00021503, WBGene00021852, WBGene00022072
JU1400-nfe specific	B. thuringiensis BT247 6H	104	4.05e-68	1.22e-65	WBGene00000172, WBGene00000178, WBGene00000215, WBGene00000218, WBGene00000281, WBGene00000620, WBGene00000667, WBGene00000668, WBGene00000716, WBGene00000785, WBGene00001243, WBGene00001520, WBGene00001754, WBGene00001784, WBGene00001790, WBGene00001819, WBGene00001912, WBGene00001914, WBGene00003474, WBGene00004788, WBGene00004988, WBGene00006626, WBGene00006911, WBGene00006917, WBGene00006928, WBGene00007185, WBGene00007331, WBGene00007463, WBGene00007605, WBGene00007812, WBGene00008123, WBGene00008220, WBGene00008341, WBGene00008548, WBGene00008594, WBGene00008598, WBGene00008607, WBGene00008741, WBGene00008979, WBGene00009069, WBGene00009237, WBGene00009636, WBGene00010034, WBGene00010083, WBGene00010116, WBGene00010266, WBGene00010368, WBGene00010834, WBGene00010925, WBGene00011102, WBGene00011679, WBGene00011856, WBGene00012201, WBGene00012300, WBGene00012407, WBGene00012531, WBGene00012713, WBGene00013037, WBGene00013083, WBGene00013238, WBGene00013986, WBGene00014253, WBGene00015116, WBGene00015333, WBGene00015389, WBGene00015802, WBGene00016052, WBGene00016523, WBGene00016644, WBGene00017591, WBGene00017926, WBGene00018036, WBGene00018206, WBGene00018343, WBGene00018375, WBGene00018543, WBGene00018951, WBGene00019017, WBGene00019097, WBGene00019105, WBGene00019682, WBGene00019895, WBGene00019962, WBGene00020082, WBGene00020247, WBGene00020369, WBGene00020491, WBGene00020507, WBGene00020517, WBGene00020662, WBGene00020813, WBGene00021263, WBGene00021325, WBGene00021420, WBGene00021503, WBGene00021852, WBGene00021952, WBGene00022072, WBGene00022114, WBGene00022641, WBGene00022858, WBGene00044094, WBGene00045399, WBGene00206386
JU1400-nfe specific	Cry5B toxin	49	2.76e-28	8.28e-26	WBGene00000172, WBGene00000215, WBGene00001754, WBGene00001784, WBGene00001790, WBGene00001815, WBGene00001819, WBGene00002272, WBGene00007072, WBGene00007605, WBGene00007686, WBGene00007857, WBGene00007904, WBGene00007927, WBGene00008123, WBGene00008594, WBGene00008607, WBGene00008741, WBGene00009069, WBGene00009636, WBGene00009824, WBGene00009883, WBGene00010034, WBGene00010083, WBGene00010266, WBGene00011102, WBGene00012407, WBGene00013650, WBGene00015116, WBGene00015389, WBGene00015802, WBGene00016204, WBGene00016644, WBGene00017283, WBGene00017635, WBGene00017765, WBGene00017880, WBGene00018036, WBGene00018342, WBGene00018779, WBGene00018951, WBGene00019017, WBGene00019890, WBGene00019963, WBGene00020369, WBGene00020592, WBGene00020837, WBGene00021503, WBGene00022722
JU1400-nfe specific	S. Marcescens	20	3.53e-12	1.06e-09	WBGene00000620, WBGene00000656, WBGene00000667, WBGene00000668, WBGene00000669, WBGene00000675, WBGene00001243, WBGene00007605, WBGene00008341, WBGene00008607, WBGene00009824, WBGene00013986, WBGene00015116, WBGene00015449, WBGene00015802, WBGene00016204, WBGene00016644, WBGene00016669, WBGene00016995, WBGene00019017
JU1400-nfe specific	D. coniospora 12H	66	1.86e-09	5.58e-07	WBGene00000620, WBGene00000656, WBGene00000668, WBGene00000675, WBGene00000716, WBGene00000732, WBGene00000761, WBGene00001239, WBGene00001243, WBGene00001784, WBGene00001819, WBGene00001912, WBGene00002044, WBGene00003571, WBGene00006917, WBGene00006928, WBGene00007459, WBGene00007812, WBGene00008084, WBGene00008123, WBGene00008594, WBGene00008607, WBGene00009824, WBGene00010034, WBGene00010083, WBGene00010117, WBGene00010266, WBGene00010834, WBGene00010925, WBGene00011076, WBGene00012878, WBGene00013083, WBGene00013933, WBGene00013986, WBGene00015082, WBGene00015116, WBGene00015413, WBGene00015449, WBGene00015802, WBGene00015932, WBGene00016644, WBGene00017022, WBGene00017089, WBGene00017515, WBGene00017703, WBGene00017880, WBGene00019017, WBGene00019029, WBGene00019540, WBGene00019738, WBGene00019963, WBGene00020082, WBGene00020247, WBGene00020507, WBGene00020592, WBGene00020813, WBGene00021178, WBGene00021503, WBGene00021619, WBGene00021620, WBGene00021624, WBGene00021852, WBGene00022246, WBGene00022641, WBGene00044094, WBGene00044953
JU1400-nfe specific	PA14 24H	49	9.53e-23	2.86e-20	WBGene00000008, WBGene00000550, WBGene00000656, WBGene00000668, WBGene00000671, WBGene00000675, WBGene00000715, WBGene00000716, WBGene00000732, WBGene00000785, WBGene00001912, WBGene00002077, WBGene00003474, WBGene00003539, WBGene00003764, WBGene00006928, WBGene00007122, WBGene00007605, WBGene00007812, WBGene00008341, WBGene00010034, WBGene00010637, WBGene00010963, WBGene00011000, WBGene00011128, WBGene00012149, WBGene00012878, WBGene00013083, WBGene00013587, WBGene00013931, WBGene00015116, WBGene00015355, WBGene00015449, WBGene00016523, WBGene00017780, WBGene00018343, WBGene00018543, WBGene00019540, WBGene00019653, WBGene00020369, WBGene00020476, WBGene00020778, WBGene00021005, WBGene00022072, WBGene00022246, WBGene00022641, WBGene00045268, WBGene00045399, WBGene00206386
JU1400-nfe specific	L. rhamnosus CNCM I-3690	40	8.25e-13	2.48e-10	WBGene00000081, WBGene00000714, WBGene00000715, WBGene00000789, WBGene00001784, WBGene00001819, WBGene00003539, WBGene00003764, WBGene00007185, WBGene00007507, WBGene00007812, WBGene00008548, WBGene00008979, WBGene00010117, WBGene00010368, WBGene00010834, WBGene00011102, WBGene00011128, WBGene00011334, WBGene00011856, WBGene00012211, WBGene00013037, WBGene00014141, WBGene00014253, WBGene00015116, WBGene00015333, WBGene00015389, WBGene00017089, WBGene00017591, WBGene00017635, WBGene00018206, WBGene00018951, WBGene00019682, WBGene00020247, WBGene00020446, WBGene00020662, WBGene00020797, WBGene00021620, WBGene00022072, WBGene00022276
JU1400-nfe specific	S. aureus	19	1.32e-07	3.96e-05	WBGene00001243, WBGene00006626, WBGene00006928, WBGene00006929, WBGene00007331, WBGene00008594, WBGene00009824, WBGene00010034, WBGene00010928, WBGene00011671, WBGene00015270, WBGene00015449, WBGene00015932, WBGene00017022, WBGene00017703, WBGene00018543, WBGene00018779, WBGene00019105, WBGene00044734
JU1400-nfe specific	B. licheniformis 141	29	0.000176	0.0528	WBGene00000550, WBGene00000620, WBGene00000675, WBGene00000716, WBGene00000785, WBGene00001137, WBGene00001243, WBGene00001815, WBGene00003691, WBGene00006626, WBGene00007331, WBGene00007463, WBGene00007507, WBGene00007508, WBGene00009456, WBGene00009824, WBGene00010834, WBGene00011409, WBGene00012713, WBGene00013933, WBGene00016644, WBGene00017022, WBGene00017780, WBGene00018543, WBGene00019895, WBGene00020592, WBGene00021852, WBGene00022246, WBGene00044094
JU1400-nfe specific	C. albicans	10	0.000822	0.2466	WBGene00001784, WBGene00002272, WBGene00007072, WBGene00007857, WBGene00008167, WBGene00008741, WBGene00013037, WBGene00019017, WBGene00020369, WBGene00021503
JU1400-nfe specific	B. licheniformis 141	29	0.000176	0.0528	WBGene00000550, WBGene00000620, WBGene00000675, WBGene00000716, WBGene00000785, WBGene00001137, WBGene00001243, WBGene00001815, WBGene00003691, WBGene00006626, WBGene00007331, WBGene00007463, WBGene00007507, WBGene00007508, WBGene00009456, WBGene00009824, WBGene00010834, WBGene00011409, WBGene00012713, WBGene00013933, WBGene00016644, WBGene00017022, WBGene00017780, WBGene00018543, WBGene00019895, WBGene00020592, WBGene00021852, WBGene00022246, WBGene00044094
JU1400-nfe specific	C. albicans	10	0.000822	0.2466	WBGene00001784, WBGene00002272, WBGene00007072, WBGene00007857, WBGene00008167, WBGene00008741, WBGene00013037, WBGene00019017, WBGene00020369, WBGene00021503

### Sheet: Supplement to Figure S20A
Table S12. List of gene set overlaps from this study to published data sets.
Gene set overlaps from Figure S20A
sample	chemical/pathogen	number of overlapping genes	p-value	Bonferroni-corrected p-value	overlapping genes
N2-npa	High mercury 8H	8	0.859	1	WBGene00003097, WBGene00006450, WBGene00008302, WBGene00008602, WBGene00008850, WBGene00012101, WBGene00022189, WBGene00023483
N2-npa	High dichlorvos	18	0.00959	1	WBGene00005582, WBGene00006450, WBGene00007132, WBGene00007297, WBGene00008102, WBGene00008602, WBGene00009908, WBGene00012101, WBGene00012398, WBGene00015403, WBGene00015839, WBGene00017592, WBGene00018345, WBGene00018614, WBGene00018646, WBGene00019931, WBGene00020774, WBGene00023483
N2-npa	Cadmium	8	0.103	1	WBGene00003097, WBGene00004810, WBGene00004811, WBGene00008850, WBGene00015455, WBGene00015602, WBGene00018353, WBGene00020774
N2-npa	High fenamiphos	11	0.322	1	WBGene00005582, WBGene00008102, WBGene00008602, WBGene00009895, WBGene00012101, WBGene00012398, WBGene00016281, WBGene00017592, WBGene00018384, WBGene00018614, WBGene00019931
N2-npa	HS F3	0	0.00322	0.5152
N2-npa	High acrylamide 8H	5	0.615	1	WBGene00008602, WBGene00016281, WBGene00018646, WBGene00019931, WBGene00023483
N2-npa	MWCNT	11	0.349	1	WBGene00004811, WBGene00009895, WBGene00009908, WBGene00012398, WBGene00013637, WBGene00015593, WBGene00015605, WBGene00016281, WBGene00017592, WBGene00018384, WBGene00019931
N2-npa	Ivermectin	14	0.00139	0.2224	WBGene00004810, WBGene00004811, WBGene00008602, WBGene00009895, WBGene00009908, WBGene00010062, WBGene00012910, WBGene00015537, WBGene00016281, WBGene00018345, WBGene00018384, WBGene00018614, WBGene00019931, WBGene00020774
N2-npa	High mefloquine	17	0.104	1	WBGene00004810, WBGene00004811, WBGene00007297, WBGene00008602, WBGene00008850, WBGene00009908, WBGene00012101, WBGene00012398, WBGene00012910, WBGene00016281, WBGene00017592, WBGene00018614, WBGene00018646, WBGene00019931, WBGene00020774, WBGene00022497, WBGene00023483
N2-npa	tert-butyl hydrogen peroxide	2	0.865	1	WBGene00008602, WBGene00009895
N2-npa	X. nematophila	10	0.234	1	WBGene00008602, WBGene00009895, WBGene00012101, WBGene00012910, WBGene00015605, WBGene00016281, WBGene00020774, WBGene00023483, WBGene00044206, WBGene00045411
N2-npa	B. thuringiensis BT247 6H	51	2.03e-31	3.248e-29	WBGene00000272, WBGene00007131, WBGene00007657, WBGene00007658, WBGene00007660, WBGene00008269, WBGene00008301, WBGene00008302, WBGene00008602, WBGene00008850, WBGene00009061, WBGene00009166, WBGene00009168, WBGene00009169, WBGene00009908, WBGene00011979, WBGene00012101, WBGene00012381, WBGene00012910, WBGene00013634, WBGene00013637, WBGene00015223, WBGene00015225, WBGene00015227, WBGene00015537, WBGene00016281, WBGene00017214, WBGene00017592, WBGene00018345, WBGene00018353, WBGene00018614, WBGene00019314, WBGene00019931, WBGene00020228, WBGene00020774, WBGene00021081, WBGene00021601, WBGene00022189, WBGene00022375, WBGene00022476, WBGene00022550, WBGene00023483, WBGene00044206, WBGene00044711, WBGene00045401, WBGene00045411, WBGene00045415, WBGene00045475, WBGene00086568, WBGene00194713, WBGene00194902
N2-npa	Cry5B toxin	14	4.09e-05	0.006544	WBGene00004810, WBGene00004811, WBGene00008301, WBGene00008602, WBGene00009895, WBGene00012101, WBGene00012910, WBGene00013637, WBGene00015455, WBGene00015537, WBGene00016281, WBGene00019931, WBGene00020774, WBGene00138721
N2-npa	S. Marcescens	19	0.0322	1	WBGene00003097, WBGene00004810, WBGene00008301, WBGene00008602, WBGene00009895, WBGene00009898, WBGene00010062, WBGene00011979, WBGene00012101, WBGene00012910, WBGene00015537, WBGene00016281, WBGene00017592, WBGene00018384, WBGene00019931, WBGene00020326, WBGene00020774, WBGene00044206, WBGene00045411
N2-npa	D. coniospora 12H	42	2.57e-10	4.112e-08	WBGene00000272, WBGene00007131, WBGene00007132, WBGene00007657, WBGene00007658, WBGene00007659, WBGene00007662, WBGene00008067, WBGene00008102, WBGene00008301, WBGene00008302, WBGene00008602, WBGene00008858, WBGene00009166, WBGene00009895, WBGene00009908, WBGene00010508, WBGene00012398, WBGene00013637, WBGene00015223, WBGene00015225, WBGene00015455, WBGene00015537, WBGene00015602, WBGene00015605, WBGene00016281, WBGene00017214, WBGene00018384, WBGene00019699, WBGene00020326, WBGene00020357, WBGene00020364, WBGene00021081, WBGene00021601, WBGene00022344, WBGene00022375, WBGene00022870, WBGene00044206, WBGene00044212, WBGene00044278, WBGene00044707, WBGene00044783
N2-npa	PA14 24H	13	0.00374	0.5984	WBGene00004810, WBGene00008301, WBGene00008602, WBGene00009431, WBGene00011979, WBGene00015537, WBGene00018643, WBGene00018646, WBGene00020774, WBGene00021585, WBGene00022375, WBGene00044206, WBGene00194713
N2-npa	L. rhamnosus CNCM I-3690	1	1	1	WBGene00009895
N2-npa	S. aureus	14	0.000542	0.08672	WBGene00004811, WBGene00009908, WBGene00012101, WBGene00012398, WBGene00015599, WBGene00015839, WBGene00016281, WBGene00018384, WBGene00018614, WBGene00018643, WBGene00019699, WBGene00020326, WBGene00021081, WBGene00022550
N2-npa	B. licheniformis 141	20	0.0785	1	WBGene00004810, WBGene00004811, WBGene00007131, WBGene00008850, WBGene00009431, WBGene00009895, WBGene00010062, WBGene00011979, WBGene00012910, WBGene00015455, WBGene00015491, WBGene00015537, WBGene00015605, WBGene00018384, WBGene00018643, WBGene00018646, WBGene00021585, WBGene00044206, WBGene00044783, WBGene00045411
N2-npa	C. albicans	2	0.66	1	WBGene00009895, WBGene00016281
N2-nau	High mercury 8H	71	8.85e-14	1.416e-11	WBGene00000286, WBGene00000370, WBGene00000964, WBGene00001391, WBGene00002069, WBGene00003086, WBGene00003597, WBGene00004236, WBGene00004249, WBGene00006450, WBGene00006923, WBGene00007055, WBGene00007365, WBGene00007440, WBGene00007694, WBGene00007723, WBGene00007772, WBGene00007919, WBGene00008302, WBGene00008577, WBGene00008602, WBGene00008726, WBGene00008850, WBGene00008886, WBGene00009291, WBGene00009595, WBGene00010491, WBGene00011042, WBGene00011321, WBGene00011726, WBGene00011839, WBGene00012101, WBGene00012382, WBGene00012850, WBGene00012980, WBGene00013181, WBGene00013244, WBGene00013898, WBGene00013899, WBGene00013969, WBGene00014135, WBGene00015356, WBGene00015633, WBGene00015864, WBGene00016097, WBGene00016187, WBGene00016845, WBGene00017563, WBGene00017834, WBGene00018311, WBGene00018385, WBGene00018562, WBGene00018725, WBGene00018803, WBGene00019166, WBGene00019284, WBGene00019357, WBGene00019436, WBGene00019636, WBGene00019780, WBGene00019888, WBGene00020325, WBGene00020617, WBGene00020878, WBGene00021079, WBGene00021369, WBGene00022745, WBGene00022797, WBGene00023417, WBGene00023483, WBGene00045412
N2-nau	High dichlorvos	62	4.16e-11	6.656e-09	WBGene00000370, WBGene00000912, WBGene00001391, WBGene00003092, WBGene00004236, WBGene00004336, WBGene00004509, WBGene00005582, WBGene00005657, WBGene00006450, WBGene00006575, WBGene00006649, WBGene00006923, WBGene00007132, WBGene00007139, WBGene00007297, WBGene00007553, WBGene00007694, WBGene00007772, WBGene00007919, WBGene00007992, WBGene00008439, WBGene00008602, WBGene00009908, WBGene00009953, WBGene00010491, WBGene00010528, WBGene00011042, WBGene00011060, WBGene00012101, WBGene00012850, WBGene00012980, WBGene00013181, WBGene00013923, WBGene00013969, WBGene00015216, WBGene00015356, WBGene00015839, WBGene00016097, WBGene00016845, WBGene00017267, WBGene00017270, WBGene00017592, WBGene00018311, WBGene00018345, WBGene00018614, WBGene00018725, WBGene00018803, WBGene00019525, WBGene00019780, WBGene00019782, WBGene00019888, WBGene00020774, WBGene00020869, WBGene00020878, WBGene00020881, WBGene00020886, WBGene00021121, WBGene00022570, WBGene00022745, WBGene00023483, WBGene00044698
N2-nau	Cadmium	50	3.14e-18	5.024e-16	WBGene00000370, WBGene00000783, WBGene00000841, WBGene00001390, WBGene00002036, WBGene00004249, WBGene00004509, WBGene00004810, WBGene00004811, WBGene00007055, WBGene00007365, WBGene00007440, WBGene00007919, WBGene00008577, WBGene00008726, WBGene00008850, WBGene00008988, WBGene00009595, WBGene00009710, WBGene00009778, WBGene00010545, WBGene00010790, WBGene00011321, WBGene00012382, WBGene00012850, WBGene00013181, WBGene00013898, WBGene00015152, WBGene00015455, WBGene00015598, WBGene00015602, WBGene00016502, WBGene00016845, WBGene00017270, WBGene00017705, WBGene00017834, WBGene00018353, WBGene00018562, WBGene00018725, WBGene00018997, WBGene00019284, WBGene00019357, WBGene00020579, WBGene00020760, WBGene00020774, WBGene00020886, WBGene00021079, WBGene00022570, WBGene00023417, WBGene00045416
N2-nau	High fenamiphos	65	6.6e-14	1.056e-11	WBGene00000370, WBGene00002069, WBGene00003092, WBGene00003597, WBGene00004236, WBGene00004249, WBGene00004336, WBGene00004509, WBGene00005582, WBGene00005657, WBGene00006467, WBGene00006575, WBGene00006649, WBGene00006663, WBGene00007139, WBGene00007365, WBGene00007553, WBGene00007764, WBGene00007957, WBGene00008439, WBGene00008602, WBGene00008726, WBGene00008967, WBGene00009291, WBGene00009895, WBGene00010491, WBGene00010545, WBGene00011042, WBGene00011060, WBGene00011726, WBGene00011727, WBGene00012101, WBGene00012850, WBGene00012980, WBGene00013181, WBGene00013898, WBGene00013899, WBGene00013969, WBGene00015216, WBGene00015217, WBGene00015356, WBGene00016097, WBGene00016138, WBGene00016281, WBGene00016845, WBGene00017127, WBGene00017563, WBGene00017592, WBGene00017834, WBGene00018311, WBGene00018562, WBGene00018614, WBGene00018725, WBGene00018803, WBGene00019466, WBGene00019525, WBGene00019780, WBGene00019782, WBGene00020007, WBGene00020251, WBGene00020886, WBGene00021121, WBGene00022745, WBGene00022797, WBGene00044698
N2-nau	HS F3	13	0.882	1	WBGene00001906, WBGene00001922, WBGene00001929, WBGene00001938, WBGene00002036, WBGene00002881, WBGene00003092, WBGene00005657, WBGene00007553, WBGene00016138, WBGene00018562, WBGene00018725, WBGene00018842
N2-nau	High acrylamide 8H	22	0.00533	0.8528	WBGene00000074, WBGene00002069, WBGene00007365, WBGene00008477, WBGene00008602, WBGene00008886, WBGene00009291, WBGene00011042, WBGene00011692, WBGene00013898, WBGene00016281, WBGene00016845, WBGene00017127, WBGene00017563, WBGene00017834, WBGene00018763, WBGene00019357, WBGene00019525, WBGene00020617, WBGene00021079, WBGene00023408, WBGene00023483
N2-nau	MWCNT	75	1.17e-18	1.872e-16	WBGene00000170, WBGene00000277, WBGene00001391, WBGene00001623, WBGene00001876, WBGene00001880, WBGene00001884, WBGene00001885, WBGene00001888, WBGene00001891, WBGene00001900, WBGene00001906, WBGene00001929, WBGene00001933, WBGene00002069, WBGene00003092, WBGene00003902, WBGene00004215, WBGene00004811, WBGene00006464, WBGene00006611, WBGene00006627, WBGene00006628, WBGene00006649, WBGene00007055, WBGene00007139, WBGene00007919, WBGene00008392, WBGene00008439, WBGene00008477, WBGene00009291, WBGene00009750, WBGene00009895, WBGene00009908, WBGene00010545, WBGene00010790, WBGene00011042, WBGene00011052, WBGene00011321, WBGene00011522, WBGene00011726, WBGene00011727, WBGene00011760, WBGene00012850, WBGene00013244, WBGene00013636, WBGene00013637, WBGene00013898, WBGene00015152, WBGene00015356, WBGene00015593, WBGene00015598, WBGene00015605, WBGene00015633, WBGene00015878, WBGene00016281, WBGene00016456, WBGene00016513, WBGene00017563, WBGene00017592, WBGene00017834, WBGene00018311, WBGene00018763, WBGene00018803, WBGene00019282, WBGene00019284, WBGene00019780, WBGene00019782, WBGene00020617, WBGene00020714, WBGene00020878, WBGene00020881, WBGene00021369, WBGene00021875, WBGene00044698
N2-nau	Ivermectin	62	1.07e-22	1.712e-20	WBGene00000286, WBGene00001391, WBGene00003620, WBGene00004249, WBGene00004810, WBGene00004811, WBGene00005657, WBGene00006628, WBGene00006662, WBGene00006984, WBGene00007365, WBGene00007440, WBGene00007919, WBGene00007957, WBGene00008392, WBGene00008602, WBGene00008726, WBGene00008886, WBGene00009291, WBGene00009595, WBGene00009778, WBGene00009895, WBGene00009908, WBGene00010216, WBGene00010528, WBGene00010545, WBGene00010752, WBGene00010790, WBGene00010977, WBGene00011321, WBGene00011692, WBGene00011727, WBGene00011839, WBGene00011926, WBGene00012850, WBGene00012910, WBGene00012980, WBGene00013181, WBGene00013898, WBGene00015537, WBGene00015633, WBGene00015878, WBGene00016097, WBGene00016281, WBGene00016513, WBGene00016845, WBGene00017834, WBGene00018311, WBGene00018345, WBGene00018614, WBGene00019284, WBGene00019636, WBGene00019780, WBGene00020700, WBGene00020714, WBGene00020760, WBGene00020774, WBGene00020881, WBGene00020886, WBGene00021079, WBGene00021121, WBGene00022797
N2-nau	High mefloquine	108	4.78e-30	7.648e-28	WBGene00000074, WBGene00000277, WBGene00000370, WBGene00000783, WBGene00000841, WBGene00001390, WBGene00001623, WBGene00002069, WBGene00002189, WBGene00002271, WBGene00003048, WBGene00003086, WBGene00003092, WBGene00003597, WBGene00004236, WBGene00004249, WBGene00004400, WBGene00004509, WBGene00004810, WBGene00004811, WBGene00005657, WBGene00006575, WBGene00006627, WBGene00006628, WBGene00006649, WBGene00006923, WBGene00007055, WBGene00007297, WBGene00007365, WBGene00007440, WBGene00007593, WBGene00007694, WBGene00007919, WBGene00007992, WBGene00008149, WBGene00008439, WBGene00008602, WBGene00008726, WBGene00008850, WBGene00008886, WBGene00008988, WBGene00008999, WBGene00009291, WBGene00009595, WBGene00009908, WBGene00010752, WBGene00010977, WBGene00011042, WBGene00011060, WBGene00011692, WBGene00011727, WBGene00011760, WBGene00012069, WBGene00012101, WBGene00012850, WBGene00012910, WBGene00012980, WBGene00013181, WBGene00013244, WBGene00013273, WBGene00013898, WBGene00013899, WBGene00013923, WBGene00013969, WBGene00014171, WBGene00015216, WBGene00015633, WBGene00015878, WBGene00016097, WBGene00016281, WBGene00016513, WBGene00016710, WBGene00016845, WBGene00016997, WBGene00017060, WBGene00017267, WBGene00017270, WBGene00017563, WBGene00017592, WBGene00017885, WBGene00018311, WBGene00018562, WBGene00018614, WBGene00018725, WBGene00018763, WBGene00018803, WBGene00018997, WBGene00019166, WBGene00019357, WBGene00019780, WBGene00019782, WBGene00020251, WBGene00020617, WBGene00020760, WBGene00020774, WBGene00020878, WBGene00021079, WBGene00021121, WBGene00021369, WBGene00021583, WBGene00022570, WBGene00022745, WBGene00022797, WBGene00023408, WBGene00023417, WBGene00023483, WBGene00045412, WBGene00045416
N2-nau	tert-butyl hydrogen peroxide	25	2.85e-09	4.56e-07	WBGene00001391, WBGene00003620, WBGene00005657, WBGene00006984, WBGene00007365, WBGene00007397, WBGene00007440, WBGene00007919, WBGene00008602, WBGene00009291, WBGene00009595, WBGene00009895, WBGene00010545, WBGene00010977, WBGene00011042, WBGene00011060, WBGene00011727, WBGene00013898, WBGene00013969, WBGene00016845, WBGene00017060, WBGene00019525, WBGene00020007, WBGene00020714, WBGene00021121
N2-nau	X. nematophila	89	6.24e-34	9.984e-32	WBGene00000170, WBGene00000286, WBGene00000370, WBGene00000841, WBGene00001391, WBGene00001623, WBGene00001885, WBGene00002069, WBGene00002881, WBGene00003092, WBGene00004236, WBGene00004249, WBGene00005548, WBGene00005586, WBGene00005657, WBGene00005833, WBGene00006575, WBGene00006627, WBGene00006923, WBGene00006984, WBGene00007055, WBGene00007180, WBGene00007365, WBGene00007694, WBGene00007919, WBGene00007992, WBGene00008392, WBGene00008602, WBGene00008726, WBGene00008886, WBGene00009291, WBGene00009595, WBGene00009895, WBGene00010790, WBGene00010795, WBGene00010977, WBGene00011042, WBGene00011522, WBGene00011692, WBGene00011727, WBGene00011839, WBGene00012005, WBGene00012069, WBGene00012101, WBGene00012850, WBGene00012910, WBGene00012961, WBGene00012980, WBGene00013181, WBGene00013898, WBGene00013969, WBGene00015167, WBGene00015605, WBGene00015619, WBGene00015633, WBGene00015878, WBGene00016097, WBGene00016281, WBGene00016513, WBGene00016845, WBGene00017060, WBGene00017270, WBGene00017834, WBGene00018311, WBGene00018725, WBGene00018763, WBGene00018803, WBGene00018997, WBGene00019284, WBGene00019525, WBGene00019780, WBGene00020579, WBGene00020617, WBGene00020760, WBGene00020774, WBGene00020869, WBGene00020881, WBGene00021079, WBGene00021121, WBGene00022572, WBGene00023408, WBGene00023483, WBGene00044206, WBGene00044280, WBGene00045411, WBGene00045412, WBGene00045416, WBGene00045457, WBGene00050899
N2-nau	B. thuringiensis BT247 6H	154	1.41e-99	2.256e-97	WBGene00000074, WBGene00000272, WBGene00000370, WBGene00000783, WBGene00000841, WBGene00001390, WBGene00001391, WBGene00001885, WBGene00002271, WBGene00003092, WBGene00003597, WBGene00004236, WBGene00004249, WBGene00004400, WBGene00005657, WBGene00005833, WBGene00006467, WBGene00006575, WBGene00006627, WBGene00006628, WBGene00006649, WBGene00006662, WBGene00006923, WBGene00006987, WBGene00007055, WBGene00007131, WBGene00007139, WBGene00007180, WBGene00007440, WBGene00007657, WBGene00007658, WBGene00007660, WBGene00007694, WBGene00007772, WBGene00007813, WBGene00007919, WBGene00007957, WBGene00007992, WBGene00008269, WBGene00008301, WBGene00008302, WBGene00008439, WBGene00008577, WBGene00008602, WBGene00008726, WBGene00008850, WBGene00008967, WBGene00008988, WBGene00009061, WBGene00009166, WBGene00009168, WBGene00009169, WBGene00009710, WBGene00009750, WBGene00009778, WBGene00009908, WBGene00010216, WBGene00010491, WBGene00010752, WBGene00010790, WBGene00010795, WBGene00010977, WBGene00011042, WBGene00011073, WBGene00011161, WBGene00011168, WBGene00011760, WBGene00012005, WBGene00012101, WBGene00012910, WBGene00012961, WBGene00013181, WBGene00013634, WBGene00013637, WBGene00013898, WBGene00013923, WBGene00013969, WBGene00014135, WBGene00015152, WBGene00015167, WBGene00015216, WBGene00015217, WBGene00015223, WBGene00015225, WBGene00015227, WBGene00015537, WBGene00015878, WBGene00016097, WBGene00016187, WBGene00016190, WBGene00016281, WBGene00016502, WBGene00016845, WBGene00016997, WBGene00017060, WBGene00017127, WBGene00017214, WBGene00017416, WBGene00017592, WBGene00018062, WBGene00018210, WBGene00018311, WBGene00018345, WBGene00018353, WBGene00018562, WBGene00018614, WBGene00018725, WBGene00018803, WBGene00018997, WBGene00019166, WBGene00019636, WBGene00019780, WBGene00019782, WBGene00020228, WBGene00020360, WBGene00020579, WBGene00020616, WBGene00020617, WBGene00020618, WBGene00020700, WBGene00020760, WBGene00020774, WBGene00020878, WBGene00020881, WBGene00020886, WBGene00021072, WBGene00021079, WBGene00021081, WBGene00021121, WBGene00021176, WBGene00021601, WBGene00022375, WBGene00022476, WBGene00022550, WBGene00022570, WBGene00023483, WBGene00044206, WBGene00044280, WBGene00044468, WBGene00044569, WBGene00044711, WBGene00044770, WBGene00045401, WBGene00045411, WBGene00045415, WBGene00045416, WBGene00045457, WBGene00045475, WBGene00050899, WBGene00086568, WBGene00194713, WBGene00194803, WBGene00194902, WBGene00206354
N2-nau	Cry5B toxin	61	1.05e-29	1.68e-27	WBGene00000783, WBGene00000841, WBGene00001390, WBGene00002036, WBGene00003090, WBGene00003092, WBGene00004249, WBGene00004400, WBGene00004810, WBGene00004811, WBGene00006627, WBGene00006628, WBGene00006649, WBGene00006984, WBGene00007055, WBGene00007365, WBGene00007440, WBGene00007919, WBGene00008301, WBGene00008602, WBGene00008726, WBGene00008988, WBGene00009595, WBGene00009895, WBGene00010491, WBGene00010545, WBGene00010790, WBGene00010795, WBGene00010977, WBGene00012101, WBGene00012910, WBGene00013181, WBGene00013244, WBGene00013637, WBGene00013898, WBGene00014135, WBGene00015152, WBGene00015216, WBGene00015455, WBGene00015537, WBGene00016097, WBGene00016281, WBGene00016474, WBGene00016502, WBGene00016525, WBGene00016845, WBGene00017705, WBGene00018210, WBGene00018562, WBGene00018725, WBGene00019166, WBGene00019357, WBGene00020471, WBGene00020579, WBGene00020760, WBGene00020774, WBGene00020886, WBGene00021079, WBGene00021121, WBGene00045416, WBGene00138721
N2-nau	S. Marcescens	133	1.74e-47	2.784e-45	WBGene00000170, WBGene00000277, WBGene00000286, WBGene00000370, WBGene00000783, WBGene00000841, WBGene00001386, WBGene00001390, WBGene00001391, WBGene00001623, WBGene00001885, WBGene00001900, WBGene00002054, WBGene00002069, WBGene00002271, WBGene00003090, WBGene00003092, WBGene00003597, WBGene00004236, WBGene00004810, WBGene00005000, WBGene00005657, WBGene00005833, WBGene00006467, WBGene00006575, WBGene00006611, WBGene00006627, WBGene00006628, WBGene00006649, WBGene00006923, WBGene00006984, WBGene00006987, WBGene00007055, WBGene00007365, WBGene00007694, WBGene00007764, WBGene00007919, WBGene00007957, WBGene00008301, WBGene00008392, WBGene00008439, WBGene00008602, WBGene00008726, WBGene00008886, WBGene00008988, WBGene00009291, WBGene00009578, WBGene00009595, WBGene00009778, WBGene00009895, WBGene00010491, WBGene00010545, WBGene00010790, WBGene00010795, WBGene00010977, WBGene00011042, WBGene00011060, WBGene00011073, WBGene00011321, WBGene00011522, WBGene00011727, WBGene00011760, WBGene00011839, WBGene00011926, WBGene00012005, WBGene00012101, WBGene00012382, WBGene00012850, WBGene00012910, WBGene00012961, WBGene00013181, WBGene00013898, WBGene00013899, WBGene00013969, WBGene00014135, WBGene00015152, WBGene00015216, WBGene00015217, WBGene00015537, WBGene00015619, WBGene00015633, WBGene00015878, WBGene00016097, WBGene00016190, WBGene00016281, WBGene00016415, WBGene00016502, WBGene00016513, WBGene00016845, WBGene00017060, WBGene00017127, WBGene00017270, WBGene00017416, WBGene00017430, WBGene00017563, WBGene00017592, WBGene00017834, WBGene00018210, WBGene00018311, WBGene00018562, WBGene00018725, WBGene00018763, WBGene00018803, WBGene00019166, WBGene00019525, WBGene00019649, WBGene00019780, WBGene00019782, WBGene00020007, WBGene00020326, WBGene00020360, WBGene00020579, WBGene00020617, WBGene00020760, WBGene00020774, WBGene00020881, WBGene00020886, WBGene00021072, WBGene00021079, WBGene00021121, WBGene00021519, WBGene00021875, WBGene00022096, WBGene00022745, WBGene00022797, WBGene00023408, WBGene00023417, WBGene00044206, WBGene00044280, WBGene00044468, WBGene00045411, WBGene00045416, WBGene00045457
N2-nau	D. coniospora 12H	99	4.09e-19	6.544e-17	WBGene00000272, WBGene00001391, WBGene00001623, WBGene00001875, WBGene00001878, WBGene00001882, WBGene00001891, WBGene00001892, WBGene00001905, WBGene00001922, WBGene00001936, WBGene00001938, WBGene00003092, WBGene00004236, WBGene00005000, WBGene00005446, WBGene00005657, WBGene00006611, WBGene00006628, WBGene00006662, WBGene00007131, WBGene00007132, WBGene00007657, WBGene00007658, WBGene00007659, WBGene00007662, WBGene00007919, WBGene00007992, WBGene00008067, WBGene00008301, WBGene00008302, WBGene00008477, WBGene00008577, WBGene00008602, WBGene00008858, WBGene00008886, WBGene00009166, WBGene00009503, WBGene00009595, WBGene00009778, WBGene00009895, WBGene00009908, WBGene00010508, WBGene00010545, WBGene00010790, WBGene00011042, WBGene00011130, WBGene00011321, WBGene00011926, WBGene00012069, WBGene00013637, WBGene00013969, WBGene00014046, WBGene00015152, WBGene00015223, WBGene00015225, WBGene00015455, WBGene00015537, WBGene00015598, WBGene00015601, WBGene00015602, WBGene00015605, WBGene00015864, WBGene00016187, WBGene00016281, WBGene00016481, WBGene00016766, WBGene00016845, WBGene00017127, WBGene00017214, WBGene00017267, WBGene00018725, WBGene00018803, WBGene00019284, WBGene00019421, WBGene00019699, WBGene00020325, WBGene00020326, WBGene00020357, WBGene00020364, WBGene00020617, WBGene00020700, WBGene00020869, WBGene00021072, WBGene00021079, WBGene00021081, WBGene00021121, WBGene00021176, WBGene00021601, WBGene00022344, WBGene00022375, WBGene00022572, WBGene00023417, WBGene00044206, WBGene00044212, WBGene00044280, WBGene00044707, WBGene00044783, WBGene00045048
N2-nau	PA14 24H	65	5.61e-25	8.976e-23	WBGene00000783, WBGene00000841, WBGene00001391, WBGene00002271, WBGene00003090, WBGene00003092, WBGene00004810, WBGene00005548, WBGene00005657, WBGene00005833, WBGene00006627, WBGene00006628, WBGene00006649, WBGene00006923, WBGene00007440, WBGene00007694, WBGene00008301, WBGene00008477, WBGene00008577, WBGene00008602, WBGene00008726, WBGene00008886, WBGene00008988, WBGene00009431, WBGene00009710, WBGene00009778, WBGene00010752, WBGene00010977, WBGene00011321, WBGene00011727, WBGene00011926, WBGene00012961, WBGene00013923, WBGene00014135, WBGene00015167, WBGene00015216, WBGene00015537, WBGene00015598, WBGene00016845, WBGene00016997, WBGene00018210, WBGene00018562, WBGene00018725, WBGene00018803, WBGene00018997, WBGene00019435, WBGene00019436, WBGene00020325, WBGene00020579, WBGene00020760, WBGene00020774, WBGene00021118, WBGene00021121, WBGene00022083, WBGene00022375, WBGene00044206, WBGene00044280, WBGene00044402, WBGene00044468, WBGene00045412, WBGene00045416, WBGene00045457, WBGene00194695, WBGene00194713, WBGene00206354
N2-nau	L. rhamnosus CNCM I-3690	9	0.835	1	WBGene00001936, WBGene00001938, WBGene00003048, WBGene00006823, WBGene00009895, WBGene00013898, WBGene00017563, WBGene00019357, WBGene00045272
N2-nau	S. aureus	82	6.01e-41	9.616e-39	WBGene00000286, WBGene00001391, WBGene00001403, WBGene00001854, WBGene00001875, WBGene00001876, WBGene00001878, WBGene00001880, WBGene00001882, WBGene00001884, WBGene00001885, WBGene00001888, WBGene00001891, WBGene00001892, WBGene00001900, WBGene00001902, WBGene00001905, WBGene00001906, WBGene00001924, WBGene00001928, WBGene00001929, WBGene00001933, WBGene00001938, WBGene00003620, WBGene00004236, WBGene00004811, WBGene00005548, WBGene00007055, WBGene00007397, WBGene00007553, WBGene00007919, WBGene00007957, WBGene00007992, WBGene00008477, WBGene00008886, WBGene00009291, WBGene00009778, WBGene00009908, WBGene00010216, WBGene00010528, WBGene00010790, WBGene00011042, WBGene00011052, WBGene00011168, WBGene00011321, WBGene00012101, WBGene00013181, WBGene00013244, WBGene00013498, WBGene00013898, WBGene00013923, WBGene00013969, WBGene00014046, WBGene00015598, WBGene00015599, WBGene00015633, WBGene00015839, WBGene00015864, WBGene00016187, WBGene00016281, WBGene00016481, WBGene00016845, WBGene00017060, WBGene00017563, WBGene00017834, WBGene00018311, WBGene00018614, WBGene00018803, WBGene00019284, WBGene00019699, WBGene00019780, WBGene00019782, WBGene00020007, WBGene00020326, WBGene00020700, WBGene00021072, WBGene00021079, WBGene00021081, WBGene00021583, WBGene00022550, WBGene00022797, WBGene00023408
N2-nau	B. licheniformis 141	68	4.54e-07	7.264e-05	WBGene00000170, WBGene00000783, WBGene00001386, WBGene00001854, WBGene00001878, WBGene00001891, WBGene00001906, WBGene00001999, WBGene00002054, WBGene00003249, WBGene00004236, WBGene00004810, WBGene00004811, WBGene00005833, WBGene00006331, WBGene00006464, WBGene00006575, WBGene00006627, WBGene00006628, WBGene00006649, WBGene00007131, WBGene00007317, WBGene00007440, WBGene00007694, WBGene00007957, WBGene00008847, WBGene00008850, WBGene00008886, WBGene00008988, WBGene00009431, WBGene00009595, WBGene00009710, WBGene00009895, WBGene00010491, WBGene00010545, WBGene00011042, WBGene00011321, WBGene00012069, WBGene00012910, WBGene00012980, WBGene00013898, WBGene00014046, WBGene00015152, WBGene00015216, WBGene00015455, WBGene00015491, WBGene00015537, WBGene00015605, WBGene00016097, WBGene00016845, WBGene00017060, WBGene00017127, WBGene00017270, WBGene00018725, WBGene00019525, WBGene00019780, WBGene00020700, WBGene00021519, WBGene00021583, WBGene00022572, WBGene00023417, WBGene00044206, WBGene00044468, WBGene00044783, WBGene00045272, WBGene00045411, WBGene00045412, WBGene00045457
N2-nau	C. albicans	21	6.83e-11	1.0928e-08	WBGene00001391, WBGene00001884, WBGene00001888, WBGene00001900, WBGene00004236, WBGene00007919, WBGene00009895, WBGene00011042, WBGene00011522, WBGene00011839, WBGene00013898, WBGene00016281, WBGene00016513, WBGene00016845, WBGene00017563, WBGene00018725, WBGene00018803, WBGene00019284, WBGene00019435, WBGene00021369, WBGene00044280
N2-nir	High mercury 8H	17	0.425	1	WBGene00000391, WBGene00001768, WBGene00002021, WBGene00006450, WBGene00007440, WBGene00007694, WBGene00008302, WBGene00008577, WBGene00008602, WBGene00008850, WBGene00008944, WBGene00012101, WBGene00018385, WBGene00021339, WBGene00022189, WBGene00023483, WBGene00045412
N2-nir	High dichlorvos	24	0.0128	1	WBGene00002021, WBGene00004509, WBGene00005582, WBGene00006450, WBGene00007132, WBGene00007297, WBGene00007393, WBGene00007694, WBGene00008102, WBGene00008602, WBGene00009908, WBGene00012101, WBGene00012398, WBGene00015403, WBGene00015839, WBGene00017592, WBGene00018345, WBGene00018614, WBGene00019931, WBGene00020774, WBGene00021019, WBGene00021256, WBGene00022570, WBGene00023483
N2-nir	Cadmium	23	3.56e-07	5.696e-05	WBGene00000391, WBGene00000841, WBGene00002021, WBGene00004172, WBGene00004509, WBGene00004810, WBGene00004811, WBGene00007440, WBGene00008577, WBGene00008850, WBGene00008944, WBGene00010545, WBGene00015152, WBGene00015455, WBGene00015602, WBGene00017705, WBGene00018353, WBGene00018997, WBGene00019073, WBGene00020579, WBGene00020774, WBGene00022570, WBGene00045416
N2-nir	High fenamiphos	17	0.212	1	WBGene00001668, WBGene00004509, WBGene00005582, WBGene00006467, WBGene00007393, WBGene00008102, WBGene00008602, WBGene00009895, WBGene00010545, WBGene00012101, WBGene00012398, WBGene00013901, WBGene00016281, WBGene00017592, WBGene00018384, WBGene00018614, WBGene00019931
N2-nir	HS F3	1	1	1	WBGene00008944
N2-nir	High acrylamide 8H	5	0.89	1	WBGene00008602, WBGene00016281, WBGene00019931, WBGene00020451, WBGene00023483
N2-nir	MWCNT	19	0.11	1	WBGene00001768, WBGene00004811, WBGene00008352, WBGene00009895, WBGene00009908, WBGene00010545, WBGene00011052, WBGene00012398, WBGene00013636, WBGene00013637, WBGene00015152, WBGene00015593, WBGene00015605, WBGene00016281, WBGene00017592, WBGene00018384, WBGene00019931, WBGene00020457, WBGene00021019
N2-nir	Ivermectin	19	0.000653	0.10448	WBGene00004810, WBGene00004811, WBGene00006718, WBGene00007440, WBGene00008602, WBGene00009895, WBGene00009908, WBGene00010062, WBGene00010545, WBGene00010752, WBGene00012910, WBGene00015537, WBGene00016281, WBGene00018345, WBGene00018384, WBGene00018614, WBGene00019931, WBGene00020449, WBGene00020774
N2-nir	High mefloquine	38	1.52e-05	0.002432	WBGene00000841, WBGene00001506, WBGene00004509, WBGene00004810, WBGene00004811, WBGene00007297, WBGene00007393, WBGene00007440, WBGene00007694, WBGene00008602, WBGene00008850, WBGene00009908, WBGene00010752, WBGene00012069, WBGene00012101, WBGene00012398, WBGene00012910, WBGene00013901, WBGene00016281, WBGene00016646, WBGene00016647, WBGene00016648, WBGene00016649, WBGene00017592, WBGene00018614, WBGene00018997, WBGene00019057, WBGene00019073, WBGene00019931, WBGene00020457, WBGene00020774, WBGene00021019, WBGene00021339, WBGene00022497, WBGene00022570, WBGene00023483, WBGene00045412, WBGene00045416
N2-nir	tert-butyl hydrogen peroxide	5	0.367	1	WBGene00007440, WBGene00008602, WBGene00009895, WBGene00010545, WBGene00020449
N2-nir	X. nematophila	25	0.00015	0.024	WBGene00000841, WBGene00005833, WBGene00007694, WBGene00008602, WBGene00008944, WBGene00009895, WBGene00012069, WBGene00012101, WBGene00012910, WBGene00012961, WBGene00015605, WBGene00016281, WBGene00018997, WBGene00020579, WBGene00020774, WBGene00021339, WBGene00022572, WBGene00023483, WBGene00044206, WBGene00044280, WBGene00045411, WBGene00045412, WBGene00045416, WBGene00045457, WBGene00050899
N2-nir	B. thuringiensis BT247 6H	81	3.36e-50	5.376e-48	WBGene00000272, WBGene00000841, WBGene00001506, WBGene00004172, WBGene00005833, WBGene00006467, WBGene00006718, WBGene00007131, WBGene00007440, WBGene00007657, WBGene00007658, WBGene00007660, WBGene00007694, WBGene00007813, WBGene00008269, WBGene00008301, WBGene00008302, WBGene00008352, WBGene00008577, WBGene00008602, WBGene00008850, WBGene00008944, WBGene00009061, WBGene00009166, WBGene00009168, WBGene00009169, WBGene00009908, WBGene00010752, WBGene00011168, WBGene00012101, WBGene00012381, WBGene00012910, WBGene00012961, WBGene00013149, WBGene00013634, WBGene00013637, WBGene00013901, WBGene00015100, WBGene00015152, WBGene00015223, WBGene00015225, WBGene00015227, WBGene00015537, WBGene00016281, WBGene00017214, WBGene00017592, WBGene00018345, WBGene00018353, WBGene00018614, WBGene00018997, WBGene00019314, WBGene00019931, WBGene00020228, WBGene00020358, WBGene00020449, WBGene00020451, WBGene00020579, WBGene00020774, WBGene00021081, WBGene00021339, WBGene00021601, WBGene00022189, WBGene00022375, WBGene00022476, WBGene00022550, WBGene00022570, WBGene00023483, WBGene00044206, WBGene00044280, WBGene00044711, WBGene00045401, WBGene00045411, WBGene00045415, WBGene00045416, WBGene00045457, WBGene00045475, WBGene00050899, WBGene00086568, WBGene00194713, WBGene00194803, WBGene00194902
N2-nir	Cry5B toxin	25	1.01e-09	1.616e-07	WBGene00000841, WBGene00004172, WBGene00004810, WBGene00004811, WBGene00007440, WBGene00008301, WBGene00008602, WBGene00009895, WBGene00010545, WBGene00012101, WBGene00012910, WBGene00013637, WBGene00015152, WBGene00015382, WBGene00015455, WBGene00015537, WBGene00016281, WBGene00016525, WBGene00017705, WBGene00018921, WBGene00019931, WBGene00020579, WBGene00020774, WBGene00045416, WBGene00138721
N2-nir	S. Marcescens	40	1.9e-06	0.000304	WBGene00000841, WBGene00001506, WBGene00001768, WBGene00002021, WBGene00004172, WBGene00004810, WBGene00005833, WBGene00006467, WBGene00007393, WBGene00007694, WBGene00008301, WBGene00008602, WBGene00009393, WBGene00009895, WBGene00009898, WBGene00010062, WBGene00010545, WBGene00012101, WBGene00012910, WBGene00012961, WBGene00015152, WBGene00015382, WBGene00015537, WBGene00016281, WBGene00017592, WBGene00018101, WBGene00018384, WBGene00019057, WBGene00019649, WBGene00019931, WBGene00020326, WBGene00020449, WBGene00020579, WBGene00020774, WBGene00022382, WBGene00044206, WBGene00044280, WBGene00045411, WBGene00045416, WBGene00045457
N2-nir	D. coniospora 12H	57	2.4e-11	3.84e-09	WBGene00000272, WBGene00001668, WBGene00005446, WBGene00007131, WBGene00007132, WBGene00007133, WBGene00007393, WBGene00007657, WBGene00007658, WBGene00007659, WBGene00007662, WBGene00008067, WBGene00008102, WBGene00008301, WBGene00008302, WBGene00008577, WBGene00008602, WBGene00008858, WBGene00009166, WBGene00009895, WBGene00009908, WBGene00010508, WBGene00010545, WBGene00011130, WBGene00012069, WBGene00012398, WBGene00013637, WBGene00015152, WBGene00015223, WBGene00015225, WBGene00015455, WBGene00015537, WBGene00015601, WBGene00015602, WBGene00015605, WBGene00016281, WBGene00016527, WBGene00017214, WBGene00017706, WBGene00018384, WBGene00019421, WBGene00019699, WBGene00020326, WBGene00020357, WBGene00020364, WBGene00021081, WBGene00021601, WBGene00022344, WBGene00022375, WBGene00022572, WBGene00022870, WBGene00044206, WBGene00044212, WBGene00044278, WBGene00044280, WBGene00044707, WBGene00044783
N2-nir	PA14 24H	32	4.81e-11	7.696e-09	WBGene00000841, WBGene00001768, WBGene00004810, WBGene00005833, WBGene00007440, WBGene00007694, WBGene00008301, WBGene00008577, WBGene00008602, WBGene00008944, WBGene00010752, WBGene00012961, WBGene00013901, WBGene00015382, WBGene00015537, WBGene00018101, WBGene00018997, WBGene00020449, WBGene00020579, WBGene00020774, WBGene00021118, WBGene00021256, WBGene00021339, WBGene00022375, WBGene00022382, WBGene00044206, WBGene00044280, WBGene00045412, WBGene00045416, WBGene00045457, WBGene00194695, WBGene00194713
N2-nir	L. rhamnosus CNCM I-3690	1	1	1	WBGene00009895
N2-nir	S. aureus	15	0.00864	1	WBGene00004811, WBGene00009908, WBGene00011052, WBGene00011168, WBGene00012101, WBGene00012398, WBGene00015599, WBGene00015839, WBGene00016281, WBGene00018384, WBGene00018614, WBGene00019699, WBGene00020326, WBGene00021081, WBGene00022550
N2-nir	B. licheniformis 141	35	0.00288	0.4608	WBGene00000391, WBGene00001768, WBGene00002021, WBGene00004810, WBGene00004811, WBGene00005833, WBGene00007131, WBGene00007133, WBGene00007440, WBGene00007694, WBGene00008220, WBGene00008847, WBGene00008850, WBGene00009393, WBGene00009895, WBGene00010062, WBGene00010545, WBGene00012069, WBGene00012910, WBGene00013901, WBGene00015152, WBGene00015382, WBGene00015455, WBGene00015491, WBGene00015537, WBGene00015605, WBGene00018384, WBGene00020449, WBGene00021019, WBGene00022572, WBGene00044206, WBGene00044783, WBGene00045411, WBGene00045412, WBGene00045457
N2-nir	C. albicans	3	0.492	1	WBGene00009895, WBGene00016281, WBGene00044280
N2-nfe	High mercury 8H	22	0.442	1	WBGene00000391, WBGene00001483, WBGene00001768, WBGene00002008, WBGene00002021, WBGene00007440, WBGene00008302, WBGene00008577, WBGene00008602, WBGene00008617, WBGene00008850, WBGene00008944, WBGene00012101, WBGene00012980, WBGene00013181, WBGene00018385, WBGene00018624, WBGene00018725, WBGene00019166, WBGene00021339, WBGene00022189, WBGene00023483
N2-nfe	High dichlorvos	33	0.00231	0.3696	WBGene00002021, WBGene00003092, WBGene00003769, WBGene00004509, WBGene00005582, WBGene00007132, WBGene00007297, WBGene00007393, WBGene00008102, WBGene00008602, WBGene00008617, WBGene00009908, WBGene00012101, WBGene00012398, WBGene00012980, WBGene00013181, WBGene00014173, WBGene00015216, WBGene00015403, WBGene00015839, WBGene00017312, WBGene00017592, WBGene00018345, WBGene00018614, WBGene00018725, WBGene00019931, WBGene00020774, WBGene00021121, WBGene00021256, WBGene00021873, WBGene00022101, WBGene00022570, WBGene00023483
N2-nfe	Cadmium	29	3.28e-08	5.248e-06	WBGene00000391, WBGene00000781, WBGene00000841, WBGene00002008, WBGene00002021, WBGene00004172, WBGene00004509, WBGene00004809, WBGene00004810, WBGene00004811, WBGene00007440, WBGene00008577, WBGene00008850, WBGene00008944, WBGene00010545, WBGene00013181, WBGene00015152, WBGene00015455, WBGene00015602, WBGene00016502, WBGene00017705, WBGene00018353, WBGene00018725, WBGene00018997, WBGene00019073, WBGene00020579, WBGene00020774, WBGene00022570, WBGene00045416
N2-nfe	High fenamiphos	29	0.00852	1	WBGene00001668, WBGene00003092, WBGene00003769, WBGene00004509, WBGene00005582, WBGene00006467, WBGene00007393, WBGene00008102, WBGene00008602, WBGene00009895, WBGene00009984, WBGene00010545, WBGene00012101, WBGene00012398, WBGene00012980, WBGene00013181, WBGene00013901, WBGene00014173, WBGene00015216, WBGene00016281, WBGene00017312, WBGene00017592, WBGene00018384, WBGene00018614, WBGene00018725, WBGene00019020, WBGene00019931, WBGene00020966, WBGene00021121
N2-nfe	HS F3	5	0.999	1	WBGene00002008, WBGene00003092, WBGene00008944, WBGene00018725, WBGene00018783
N2-nfe	High acrylamide 8H	6	0.936	1	WBGene00000074, WBGene00008602, WBGene00016281, WBGene00019931, WBGene00020451, WBGene00023483
N2-nfe	MWCNT	25	0.0784	1	WBGene00001768, WBGene00003092, WBGene00004811, WBGene00008352, WBGene00008709, WBGene00009394, WBGene00009895, WBGene00009908, WBGene00010545, WBGene00011052, WBGene00012398, WBGene00013636, WBGene00013637, WBGene00015152, WBGene00015569, WBGene00015593, WBGene00015605, WBGene00016281, WBGene00017592, WBGene00017641, WBGene00018384, WBGene00019931, WBGene00020457, WBGene00021336, WBGene00021873
N2-nfe	Ivermectin	25	0.000106	0.01696	WBGene00004809, WBGene00004810, WBGene00004811, WBGene00006718, WBGene00007440, WBGene00008602, WBGene00009895, WBGene00009908, WBGene00009984, WBGene00010062, WBGene00010545, WBGene00012910, WBGene00012980, WBGene00013181, WBGene00015537, WBGene00016281, WBGene00017312, WBGene00018345, WBGene00018384, WBGene00018614, WBGene00019931, WBGene00020449, WBGene00020774, WBGene00021121, WBGene00021336
N2-nfe	High mefloquine	50	1.1e-06	0.000176	WBGene00000074, WBGene00000841, WBGene00001483, WBGene00001506, WBGene00002008, WBGene00002271, WBGene00003092, WBGene00003769, WBGene00004509, WBGene00004809, WBGene00004810, WBGene00004811, WBGene00007297, WBGene00007393, WBGene00007440, WBGene00008602, WBGene00008850, WBGene00009908, WBGene00009984, WBGene00012069, WBGene00012101, WBGene00012398, WBGene00012910, WBGene00012980, WBGene00013181, WBGene00013901, WBGene00014173, WBGene00015216, WBGene00016281, WBGene00016647, WBGene00016648, WBGene00016997, WBGene00017312, WBGene00017592, WBGene00018614, WBGene00018725, WBGene00018997, WBGene00019057, WBGene00019073, WBGene00019166, WBGene00019931, WBGene00020457, WBGene00020774, WBGene00021121, WBGene00021336, WBGene00021339, WBGene00022497, WBGene00022570, WBGene00023483, WBGene00045416
N2-nfe	tert-butyl hydrogen peroxide	7	0.232	1	WBGene00007440, WBGene00008602, WBGene00009895, WBGene00010545, WBGene00015110, WBGene00020449, WBGene00021121
N2-nfe	X. nematophila	33	1.59e-05	0.002544	WBGene00000841, WBGene00003092, WBGene00003769, WBGene00004809, WBGene00005548, WBGene00005833, WBGene00008602, WBGene00008944, WBGene00009895, WBGene00012069, WBGene00012101, WBGene00012910, WBGene00012961, WBGene00012980, WBGene00013181, WBGene00015605, WBGene00016281, WBGene00017306, WBGene00018725, WBGene00018997, WBGene00020579, WBGene00020774, WBGene00021121, WBGene00021339, WBGene00022572, WBGene00023483, WBGene00044206, WBGene00044280, WBGene00045397, WBGene00045411, WBGene00045416, WBGene00045457, WBGene00050899
N2-nfe	B. thuringiensis BT247 6H	94	7.27e-52	1.1632e-49	WBGene00000074, WBGene00000272, WBGene00000841, WBGene00001506, WBGene00002271, WBGene00003092, WBGene00004172, WBGene00004809, WBGene00005833, WBGene00006467, WBGene00006718, WBGene00007131, WBGene00007440, WBGene00007657, WBGene00007658, WBGene00007660, WBGene00007813, WBGene00008269, WBGene00008301, WBGene00008302, WBGene00008352, WBGene00008577, WBGene00008602, WBGene00008850, WBGene00008944, WBGene00009061, WBGene00009166, WBGene00009168, WBGene00009169, WBGene00009908, WBGene00009984, WBGene00011161, WBGene00011168, WBGene00012101, WBGene00012381, WBGene00012910, WBGene00012961, WBGene00013149, WBGene00013181, WBGene00013634, WBGene00013637, WBGene00013901, WBGene00014173, WBGene00015100, WBGene00015152, WBGene00015216, WBGene00015223, WBGene00015225, WBGene00015227, WBGene00015537, WBGene00016281, WBGene00016502, WBGene00016997, WBGene00017214, WBGene00017592, WBGene00018345, WBGene00018353, WBGene00018614, WBGene00018725, WBGene00018997, WBGene00019166, WBGene00019314, WBGene00019744, WBGene00019931, WBGene00020228, WBGene00020358, WBGene00020449, WBGene00020451, WBGene00020579, WBGene00020774, WBGene00021081, WBGene00021121, WBGene00021339, WBGene00022189, WBGene00022375, WBGene00022476, WBGene00022550, WBGene00022570, WBGene00023483, WBGene00044206, WBGene00044280, WBGene00044711, WBGene00044770, WBGene00045401, WBGene00045411, WBGene00045415, WBGene00045416, WBGene00045457, WBGene00045475, WBGene00050899, WBGene00086568, WBGene00194713, WBGene00194803, WBGene00194902
N2-nfe	Cry5B toxin	38	7.11e-16	1.1376e-13	WBGene00000841, WBGene00002008, WBGene00003090, WBGene00003092, WBGene00004172, WBGene00004809, WBGene00004810, WBGene00004811, WBGene00007440, WBGene00008301, WBGene00008602, WBGene00009895, WBGene00010545, WBGene00012101, WBGene00012910, WBGene00013181, WBGene00013637, WBGene00015110, WBGene00015152, WBGene00015216, WBGene00015382, WBGene00015455, WBGene00015537, WBGene00016281, WBGene00016502, WBGene00016525, WBGene00017705, WBGene00018725, WBGene00018921, WBGene00019166, WBGene00019744, WBGene00019931, WBGene00020471, WBGene00020579, WBGene00020774, WBGene00021121, WBGene00045416, WBGene00138721
N2-nfe	S. Marcescens	61	2.15e-11	3.44e-09	WBGene00000781, WBGene00000841, WBGene00001506, WBGene00001768, WBGene00002021, WBGene00002271, WBGene00003090, WBGene00003092, WBGene00003769, WBGene00004172, WBGene00004809, WBGene00004810, WBGene00005833, WBGene00006467, WBGene00007393, WBGene00008301, WBGene00008602, WBGene00009393, WBGene00009394, WBGene00009895, WBGene00009898, WBGene00009984, WBGene00010062, WBGene00010545, WBGene00012101, WBGene00012910, WBGene00012961, WBGene00013181, WBGene00014173, WBGene00015110, WBGene00015152, WBGene00015216, WBGene00015382, WBGene00015537, WBGene00016281, WBGene00016502, WBGene00017306, WBGene00017592, WBGene00018101, WBGene00018384, WBGene00018725, WBGene00019057, WBGene00019166, WBGene00019649, WBGene00019744, WBGene00019931, WBGene00020326, WBGene00020449, WBGene00020579, WBGene00020774, WBGene00021121, WBGene00021336, WBGene00021581, WBGene00022382, WBGene00044206, WBGene00044280, WBGene00044607, WBGene00045397, WBGene00045411, WBGene00045416, WBGene00045457
N2-nfe	D. coniospora 12H	73	3.88e-13	6.208e-11	WBGene00000272, WBGene00000781, WBGene00001668, WBGene00003092, WBGene00003769, WBGene00005446, WBGene00007131, WBGene00007132, WBGene00007133, WBGene00007393, WBGene00007657, WBGene00007658, WBGene00007659, WBGene00007662, WBGene00008067, WBGene00008102, WBGene00008301, WBGene00008302, WBGene00008577, WBGene00008602, WBGene00008617, WBGene00008709, WBGene00008858, WBGene00009166, WBGene00009895, WBGene00009908, WBGene00009984, WBGene00010167, WBGene00010508, WBGene00010545, WBGene00012069, WBGene00012398, WBGene00013637, WBGene00014173, WBGene00015152, WBGene00015223, WBGene00015225, WBGene00015455, WBGene00015537, WBGene00015601, WBGene00015602, WBGene00015605, WBGene00016281, WBGene00016527, WBGene00017214, WBGene00017706, WBGene00017869, WBGene00018384, WBGene00018624, WBGene00018725, WBGene00019194, WBGene00019421, WBGene00019562, WBGene00019699, WBGene00020326, WBGene00020357, WBGene00020364, WBGene00021081, WBGene00021121, WBGene00021336, WBGene00021873, WBGene00022344, WBGene00022375, WBGene00022572, WBGene00022870, WBGene00044206, WBGene00044212, WBGene00044278, WBGene00044280, WBGene00044362, WBGene00044607, WBGene00044707, WBGene00044783
N2-nfe	PA14 24H	41	3.5e-13	5.6e-11	WBGene00000841, WBGene00001768, WBGene00002271, WBGene00003090, WBGene00003092, WBGene00004810, WBGene00005548, WBGene00005833, WBGene00007440, WBGene00007672, WBGene00008301, WBGene00008577, WBGene00008602, WBGene00008944, WBGene00009394, WBGene00012961, WBGene00013901, WBGene00015216, WBGene00015382, WBGene00015537, WBGene00016997, WBGene00018101, WBGene00018725, WBGene00018997, WBGene00019744, WBGene00020449, WBGene00020579, WBGene00020774, WBGene00021118, WBGene00021121, WBGene00021256, WBGene00021339, WBGene00022375, WBGene00022382, WBGene00044206, WBGene00044280, WBGene00045397, WBGene00045416, WBGene00045457, WBGene00194695, WBGene00194713
N2-nfe	L. rhamnosus CNCM I-3690	2	1	1	WBGene00009895, WBGene00015569
N2-nfe	S. aureus	19	0.00502	0.8032	WBGene00004811, WBGene00005548, WBGene00009908, WBGene00011052, WBGene00011168, WBGene00012101, WBGene00012398, WBGene00013181, WBGene00014173, WBGene00015599, WBGene00015839, WBGene00016281, WBGene00017312, WBGene00018384, WBGene00018614, WBGene00019699, WBGene00020326, WBGene00021081, WBGene00022550
N2-nfe	B. licheniformis 141	46	0.000933	0.14928	WBGene00000391, WBGene00000781, WBGene00001768, WBGene00002021, WBGene00004809, WBGene00004810, WBGene00004811, WBGene00005833, WBGene00007131, WBGene00007133, WBGene00007440, WBGene00008594, WBGene00008621, WBGene00008850, WBGene00009393, WBGene00009394, WBGene00009895, WBGene00010062, WBGene00010545, WBGene00012069, WBGene00012452, WBGene00012910, WBGene00012980, WBGene00013901, WBGene00015152, WBGene00015216, WBGene00015382, WBGene00015455, WBGene00015491, WBGene00015537, WBGene00015569, WBGene00015605, WBGene00017306, WBGene00018384, WBGene00018725, WBGene00019744, WBGene00020449, WBGene00021336, WBGene00021581, WBGene00022572, WBGene00044206, WBGene00044607, WBGene00044783, WBGene00045397, WBGene00045411, WBGene00045457
N2-nfe	C. albicans	4	0.382	1	WBGene00009895, WBGene00016281, WBGene00018725, WBGene00044280
JU1400-npa	High mercury 8H	14	0.809	1	WBGene00007440, WBGene00007694, WBGene00008302, WBGene00008615, WBGene00008617, WBGene00008850, WBGene00011292, WBGene00012101, WBGene00017422, WBGene00018385, WBGene00020407, WBGene00020639, WBGene00022189, WBGene00023483
JU1400-npa	High dichlorvos	28	0.00218	0.3488	WBGene00003863, WBGene00004509, WBGene00007132, WBGene00007297, WBGene00007467, WBGene00007574, WBGene00007694, WBGene00008615, WBGene00008617, WBGene00008891, WBGene00009908, WBGene00011292, WBGene00012101, WBGene00012398, WBGene00013399, WBGene00015216, WBGene00015403, WBGene00017586, WBGene00017592, WBGene00018345, WBGene00018646, WBGene00019782, WBGene00019931, WBGene00021873, WBGene00021978, WBGene00021979, WBGene00023483, WBGene00044698
JU1400-npa	Cadmium	19	0.000126	0.02016	WBGene00000781, WBGene00000841, WBGene00004172, WBGene00004509, WBGene00004810, WBGene00006539, WBGene00007440, WBGene00007574, WBGene00008850, WBGene00011292, WBGene00015152, WBGene00015455, WBGene00015598, WBGene00016316, WBGene00017705, WBGene00018353, WBGene00018997, WBGene00021979, WBGene00045416
JU1400-npa	High fenamiphos	20	0.094	1	WBGene00001668, WBGene00004509, WBGene00006467, WBGene00007467, WBGene00007574, WBGene00008615, WBGene00009895, WBGene00011292, WBGene00012101, WBGene00012398, WBGene00015216, WBGene00016281, WBGene00016735, WBGene00016884, WBGene00017592, WBGene00019782, WBGene00019931, WBGene00020407, WBGene00021979, WBGene00044698
JU1400-npa	HS F3	1	1	1	WBGene00018842
JU1400-npa	High acrylamide 8H	6	0.824	1	WBGene00007574, WBGene00011292, WBGene00016281, WBGene00018646, WBGene00019931, WBGene00023483
JU1400-npa	MWCNT	18	0.238	1	WBGene00008352, WBGene00008891, WBGene00009895, WBGene00009908, WBGene00010573, WBGene00011052, WBGene00012398, WBGene00013637, WBGene00014047, WBGene00015152, WBGene00015598, WBGene00016281, WBGene00017433, WBGene00017592, WBGene00019782, WBGene00019931, WBGene00021873, WBGene00044698
JU1400-npa	Ivermectin	12	0.177	1	WBGene00004810, WBGene00007440, WBGene00007574, WBGene00009895, WBGene00009908, WBGene00010062, WBGene00012910, WBGene00015537, WBGene00016281, WBGene00017422, WBGene00018345, WBGene00019931
JU1400-npa	High mefloquine	32	0.004	0.64	WBGene00000841, WBGene00002271, WBGene00004509, WBGene00004810, WBGene00006539, WBGene00007297, WBGene00007440, WBGene00007574, WBGene00007694, WBGene00008615, WBGene00008850, WBGene00009908, WBGene00011292, WBGene00012069, WBGene00012101, WBGene00012398, WBGene00012910, WBGene00015216, WBGene00016281, WBGene00016997, WBGene00017422, WBGene00017592, WBGene00018646, WBGene00018997, WBGene00019782, WBGene00019931, WBGene00020407, WBGene00020456, WBGene00021978, WBGene00021979, WBGene00023483, WBGene00045416
JU1400-npa	tert-butyl hydrogen peroxide	3	0.838	1	WBGene00007440, WBGene00009895, WBGene00015110
JU1400-npa	X. nematophila	20	0.0167	1	WBGene00000841, WBGene00005548, WBGene00005586, WBGene00007574, WBGene00007694, WBGene00009895, WBGene00012069, WBGene00012101, WBGene00012910, WBGene00016219, WBGene00016281, WBGene00018997, WBGene00020456, WBGene00021978, WBGene00021979, WBGene00023483, WBGene00044206, WBGene00045416, WBGene00045457, WBGene00050899
JU1400-npa	B. thuringiensis BT247 6H	73	5.2e-40	8.32e-38	WBGene00000841, WBGene00002271, WBGene00004172, WBGene00006467, WBGene00007131, WBGene00007440, WBGene00007574, WBGene00007657, WBGene00007658, WBGene00007660, WBGene00007694, WBGene00007813, WBGene00008269, WBGene00008301, WBGene00008302, WBGene00008352, WBGene00008850, WBGene00009061, WBGene00009166, WBGene00009168, WBGene00009169, WBGene00009908, WBGene00011168, WBGene00012101, WBGene00012381, WBGene00012910, WBGene00013634, WBGene00013637, WBGene00015100, WBGene00015152, WBGene00015216, WBGene00015223, WBGene00015225, WBGene00015227, WBGene00015537, WBGene00016219, WBGene00016281, WBGene00016997, WBGene00017214, WBGene00017433, WBGene00017592, WBGene00018345, WBGene00018353, WBGene00018976, WBGene00018997, WBGene00019314, WBGene00019782, WBGene00019931, WBGene00020228, WBGene00020358, WBGene00020546, WBGene00020639, WBGene00021072, WBGene00021081, WBGene00021978, WBGene00021979, WBGene00022189, WBGene00022375, WBGene00022419, WBGene00022550, WBGene00023483, WBGene00044166, WBGene00044206, WBGene00044569, WBGene00044711, WBGene00045401, WBGene00045416, WBGene00045457, WBGene00045475, WBGene00050899, WBGene00086568, WBGene00194713, WBGene00194902
JU1400-npa	Cry5B toxin	24	1.67e-08	2.672e-06	WBGene00000841, WBGene00004172, WBGene00004810, WBGene00007440, WBGene00007574, WBGene00008301, WBGene00009895, WBGene00011292, WBGene00012101, WBGene00012910, WBGene00013637, WBGene00015110, WBGene00015152, WBGene00015216, WBGene00015455, WBGene00015537, WBGene00016281, WBGene00016316, WBGene00016525, WBGene00017705, WBGene00019931, WBGene00021979, WBGene00045416, WBGene00138721
JU1400-npa	S. Marcescens	33	0.00176	0.2816	WBGene00000781, WBGene00000841, WBGene00002271, WBGene00004172, WBGene00004810, WBGene00006467, WBGene00007574, WBGene00007694, WBGene00008301, WBGene00009895, WBGene00009898, WBGene00010062, WBGene00012101, WBGene00012910, WBGene00015110, WBGene00015152, WBGene00015216, WBGene00015537, WBGene00016219, WBGene00016281, WBGene00017592, WBGene00019649, WBGene00019782, WBGene00019931, WBGene00020326, WBGene00020456, WBGene00021072, WBGene00021978, WBGene00021979, WBGene00044166, WBGene00044206, WBGene00045416, WBGene00045457
JU1400-npa	D. coniospora 12H	55	2.52e-09	4.032e-07	WBGene00000781, WBGene00001668, WBGene00007131, WBGene00007132, WBGene00007133, WBGene00007467, WBGene00007657, WBGene00007658, WBGene00007659, WBGene00007662, WBGene00008301, WBGene00008302, WBGene00008617, WBGene00008858, WBGene00009099, WBGene00009166, WBGene00009895, WBGene00009908, WBGene00010508, WBGene00011130, WBGene00011163, WBGene00012069, WBGene00012398, WBGene00013608, WBGene00013637, WBGene00014046, WBGene00015152, WBGene00015223, WBGene00015225, WBGene00015455, WBGene00015537, WBGene00015598, WBGene00016281, WBGene00016527, WBGene00017214, WBGene00017706, WBGene00019699, WBGene00020326, WBGene00020357, WBGene00020546, WBGene00021072, WBGene00021081, WBGene00021873, WBGene00022344, WBGene00022375, WBGene00022674, WBGene00043981, WBGene00044166, WBGene00044182, WBGene00044183, WBGene00044206, WBGene00044212, WBGene00044278, WBGene00044362, WBGene00044707
JU1400-npa	PA14 24H	25	2.4e-06	0.000384	WBGene00000841, WBGene00002271, WBGene00004810, WBGene00005548, WBGene00007440, WBGene00007694, WBGene00008301, WBGene00015216, WBGene00015537, WBGene00015598, WBGene00016219, WBGene00016997, WBGene00018646, WBGene00018997, WBGene00020456, WBGene00021585, WBGene00021978, WBGene00021979, WBGene00022375, WBGene00044166, WBGene00044206, WBGene00044759, WBGene00045416, WBGene00045457, WBGene00194713
JU1400-npa	L. rhamnosus CNCM I-3690	1	1	1	WBGene00009895
JU1400-npa	S. aureus	19	0.000426	0.06816	WBGene00005548, WBGene00008891, WBGene00009908, WBGene00011052, WBGene00011168, WBGene00012101, WBGene00012398, WBGene00014046, WBGene00014047, WBGene00015598, WBGene00016281, WBGene00019699, WBGene00019782, WBGene00020326, WBGene00020546, WBGene00021072, WBGene00021081, WBGene00021978, WBGene00022550
JU1400-npa	B. licheniformis 141	27	0.21	1	WBGene00000781, WBGene00004810, WBGene00007131, WBGene00007133, WBGene00007440, WBGene00007694, WBGene00008847, WBGene00008850, WBGene00009895, WBGene00010062, WBGene00012069, WBGene00012910, WBGene00013816, WBGene00014046, WBGene00015152, WBGene00015216, WBGene00015455, WBGene00015491, WBGene00015537, WBGene00016219, WBGene00017586, WBGene00018646, WBGene00020456, WBGene00021585, WBGene00022674, WBGene00044206, WBGene00045457
JU1400-npa	C. albicans	2	0.828	1	WBGene00009895, WBGene00016281
JU1400-nau	High mercury 8H	43	1.87e-07	2.992e-05	WBGene00000558, WBGene00001006, WBGene00001391, WBGene00002069, WBGene00006444, WBGene00006923, WBGene00007055, WBGene00007440, WBGene00007694, WBGene00007919, WBGene00008302, WBGene00008577, WBGene00008850, WBGene00008886, WBGene00009291, WBGene00009595, WBGene00009724, WBGene00010491, WBGene00011839, WBGene00012101, WBGene00013181, WBGene00013898, WBGene00013969, WBGene00015356, WBGene00016187, WBGene00016845, WBGene00017563, WBGene00017834, WBGene00018311, WBGene00018385, WBGene00018803, WBGene00019284, WBGene00019357, WBGene00019436, WBGene00019780, WBGene00019831, WBGene00020617, WBGene00020878, WBGene00021079, WBGene00022189, WBGene00022745, WBGene00022797, WBGene00023483
JU1400-nau	High dichlorvos	47	2.85e-10	4.56e-08	WBGene00000558, WBGene00000912, WBGene00001391, WBGene00001591, WBGene00003092, WBGene00003151, WBGene00003651, WBGene00003968, WBGene00004109, WBGene00004336, WBGene00006575, WBGene00006923, WBGene00007132, WBGene00007297, WBGene00007553, WBGene00007694, WBGene00007919, WBGene00008439, WBGene00008891, WBGene00009724, WBGene00009908, WBGene00009953, WBGene00010491, WBGene00010528, WBGene00011060, WBGene00012101, WBGene00013181, WBGene00013923, WBGene00013969, WBGene00015216, WBGene00015356, WBGene00016845, WBGene00017267, WBGene00017270, WBGene00018311, WBGene00018345, WBGene00018803, WBGene00019780, WBGene00019782, WBGene00020878, WBGene00020881, WBGene00021121, WBGene00021256, WBGene00021979, WBGene00022745, WBGene00023483, WBGene00044698
JU1400-nau	Cadmium	28	6.15e-09	9.84e-07	WBGene00001390, WBGene00004810, WBGene00007055, WBGene00007440, WBGene00007919, WBGene00008577, WBGene00008850, WBGene00008988, WBGene00009595, WBGene00009724, WBGene00009778, WBGene00010790, WBGene00013181, WBGene00013898, WBGene00015152, WBGene00015455, WBGene00015598, WBGene00016845, WBGene00017270, WBGene00017705, WBGene00017834, WBGene00018997, WBGene00019284, WBGene00019357, WBGene00019831, WBGene00021079, WBGene00021979, WBGene00045416
JU1400-nau	High fenamiphos	40	6.78e-08	1.0848e-05	WBGene00000558, WBGene00001591, WBGene00002069, WBGene00003092, WBGene00003968, WBGene00004336, WBGene00004855, WBGene00006467, WBGene00006575, WBGene00007553, WBGene00007957, WBGene00008439, WBGene00008967, WBGene00009058, WBGene00009291, WBGene00009724, WBGene00010491, WBGene00011060, WBGene00011727, WBGene00012101, WBGene00013181, WBGene00013898, WBGene00013969, WBGene00015216, WBGene00015217, WBGene00015356, WBGene00016281, WBGene00016330, WBGene00016845, WBGene00017563, WBGene00017834, WBGene00018311, WBGene00018803, WBGene00019780, WBGene00019782, WBGene00021121, WBGene00021979, WBGene00022745, WBGene00022797, WBGene00044698
JU1400-nau	HS F3	5	0.995	1	WBGene00002881, WBGene00003092, WBGene00007553, WBGene00012182, WBGene00018842
JU1400-nau	High acrylamide 8H	18	0.00204	0.3264	WBGene00000103, WBGene00000558, WBGene00001591, WBGene00002069, WBGene00003968, WBGene00008886, WBGene00009291, WBGene00013898, WBGene00016281, WBGene00016845, WBGene00017563, WBGene00017834, WBGene00018763, WBGene00019357, WBGene00019831, WBGene00020617, WBGene00021079, WBGene00023483
JU1400-nau	MWCNT	46	1.69e-10	2.704e-08	WBGene00001391, WBGene00001591, WBGene00001623, WBGene00001885, WBGene00002069, WBGene00003092, WBGene00003151, WBGene00003968, WBGene00004855, WBGene00006444, WBGene00007055, WBGene00007919, WBGene00008392, WBGene00008439, WBGene00008891, WBGene00009291, WBGene00009724, WBGene00009750, WBGene00009908, WBGene00010573, WBGene00010686, WBGene00010790, WBGene00011052, WBGene00011522, WBGene00011727, WBGene00013637, WBGene00013898, WBGene00015152, WBGene00015356, WBGene00015598, WBGene00016281, WBGene00017433, WBGene00017563, WBGene00017834, WBGene00018311, WBGene00018763, WBGene00018803, WBGene00019284, WBGene00019780, WBGene00019782, WBGene00019831, WBGene00020617, WBGene00020878, WBGene00020881, WBGene00021875, WBGene00044698
JU1400-nau	Ivermectin	34	1.45e-10	2.32e-08	WBGene00000558, WBGene00001391, WBGene00001591, WBGene00004810, WBGene00006984, WBGene00007440, WBGene00007919, WBGene00007957, WBGene00008392, WBGene00008886, WBGene00009291, WBGene00009595, WBGene00009724, WBGene00009778, WBGene00009908, WBGene00010528, WBGene00010790, WBGene00011727, WBGene00011839, WBGene00013181, WBGene00013898, WBGene00015537, WBGene00016281, WBGene00016845, WBGene00017834, WBGene00018311, WBGene00018345, WBGene00019284, WBGene00019780, WBGene00020700, WBGene00020881, WBGene00021079, WBGene00021121, WBGene00022797
JU1400-nau	High mefloquine	58	2.56e-12	4.096e-10	WBGene00000558, WBGene00001006, WBGene00001390, WBGene00001623, WBGene00002069, WBGene00003048, WBGene00003092, WBGene00004400, WBGene00004810, WBGene00006575, WBGene00006923, WBGene00007055, WBGene00007297, WBGene00007346, WBGene00007440, WBGene00007694, WBGene00007919, WBGene00008439, WBGene00008850, WBGene00008886, WBGene00008988, WBGene00009291, WBGene00009595, WBGene00009724, WBGene00009908, WBGene00011060, WBGene00011727, WBGene00012101, WBGene00012136, WBGene00013181, WBGene00013898, WBGene00013923, WBGene00013969, WBGene00015216, WBGene00016281, WBGene00016845, WBGene00017267, WBGene00017270, WBGene00017563, WBGene00017885, WBGene00018311, WBGene00018763, WBGene00018803, WBGene00018997, WBGene00019057, WBGene00019357, WBGene00019780, WBGene00019782, WBGene00019831, WBGene00020617, WBGene00020878, WBGene00021079, WBGene00021121, WBGene00021979, WBGene00022745, WBGene00022797, WBGene00023483, WBGene00045416
JU1400-nau	tert-butyl hydrogen peroxide	16	5.59e-06	0.0008944	WBGene00000558, WBGene00001006, WBGene00001391, WBGene00006984, WBGene00007397, WBGene00007440, WBGene00007919, WBGene00009291, WBGene00009595, WBGene00009724, WBGene00011060, WBGene00011727, WBGene00013898, WBGene00013969, WBGene00016845, WBGene00021121
JU1400-nau	X. nematophila	54	5.02e-19	8.032e-17	WBGene00000558, WBGene00001391, WBGene00001591, WBGene00001623, WBGene00001885, WBGene00002069, WBGene00002881, WBGene00003092, WBGene00005548, WBGene00005586, WBGene00006575, WBGene00006923, WBGene00006984, WBGene00007055, WBGene00007180, WBGene00007694, WBGene00007919, WBGene00008392, WBGene00008886, WBGene00009291, WBGene00009595, WBGene00009724, WBGene00010790, WBGene00011522, WBGene00011727, WBGene00011839, WBGene00012005, WBGene00012101, WBGene00013181, WBGene00013898, WBGene00013969, WBGene00016281, WBGene00016763, WBGene00016845, WBGene00017270, WBGene00017834, WBGene00018311, WBGene00018763, WBGene00018803, WBGene00018958, WBGene00018997, WBGene00019284, WBGene00019780, WBGene00019928, WBGene00020617, WBGene00020881, WBGene00021079, WBGene00021121, WBGene00021979, WBGene00023483, WBGene00044206, WBGene00045298, WBGene00045416, WBGene00050899
JU1400-nau	B. thuringiensis BT247 6H	102	2.76e-66	4.416e-64	WBGene00001390, WBGene00001391, WBGene00001885, WBGene00003092, WBGene00003480, WBGene00004400, WBGene00004855, WBGene00006467, WBGene00006575, WBGene00006923, WBGene00006987, WBGene00007055, WBGene00007131, WBGene00007180, WBGene00007440, WBGene00007657, WBGene00007658, WBGene00007660, WBGene00007694, WBGene00007813, WBGene00007919, WBGene00007957, WBGene00008269, WBGene00008301, WBGene00008302, WBGene00008439, WBGene00008577, WBGene00008850, WBGene00008967, WBGene00008988, WBGene00009061, WBGene00009166, WBGene00009168, WBGene00009169, WBGene00009724, WBGene00009750, WBGene00009778, WBGene00009908, WBGene00010491, WBGene00010790, WBGene00011161, WBGene00011168, WBGene00012005, WBGene00012101, WBGene00012381, WBGene00013181, WBGene00013634, WBGene00013637, WBGene00013898, WBGene00013923, WBGene00013969, WBGene00015152, WBGene00015216, WBGene00015217, WBGene00015223, WBGene00015225, WBGene00015227, WBGene00015537, WBGene00016187, WBGene00016190, WBGene00016281, WBGene00016763, WBGene00016845, WBGene00017214, WBGene00017416, WBGene00017433, WBGene00018062, WBGene00018311, WBGene00018345, WBGene00018803, WBGene00018997, WBGene00019314, WBGene00019780, WBGene00019782, WBGene00020228, WBGene00020616, WBGene00020617, WBGene00020700, WBGene00020878, WBGene00020881, WBGene00021072, WBGene00021079, WBGene00021081, WBGene00021121, WBGene00021176, WBGene00021979, WBGene00022189, WBGene00022550, WBGene00022653, WBGene00023483, WBGene00044166, WBGene00044206, WBGene00044379, WBGene00044569, WBGene00044711, WBGene00045401, WBGene00045416, WBGene00045475, WBGene00050899, WBGene00086568, WBGene00194713, WBGene00194902
JU1400-nau	Cry5B toxin	35	1.66e-15	2.656e-13	WBGene00001390, WBGene00003092, WBGene00004109, WBGene00004400, WBGene00004810, WBGene00004855, WBGene00006984, WBGene00007055, WBGene00007440, WBGene00007919, WBGene00008301, WBGene00008988, WBGene00009595, WBGene00009724, WBGene00010491, WBGene00010790, WBGene00012101, WBGene00013181, WBGene00013637, WBGene00013898, WBGene00015152, WBGene00015216, WBGene00015455, WBGene00015537, WBGene00016281, WBGene00016474, WBGene00016845, WBGene00017705, WBGene00018209, WBGene00019357, WBGene00021079, WBGene00021121, WBGene00021979, WBGene00045416, WBGene00138721
JU1400-nau	S. Marcescens	79	5.76e-25	9.216e-23	WBGene00000558, WBGene00001006, WBGene00001390, WBGene00001391, WBGene00001591, WBGene00001623, WBGene00001885, WBGene00002054, WBGene00002069, WBGene00003092, WBGene00003151, WBGene00003178, WBGene00003480, WBGene00004810, WBGene00004855, WBGene00005000, WBGene00006467, WBGene00006575, WBGene00006923, WBGene00006984, WBGene00006987, WBGene00007055, WBGene00007694, WBGene00007919, WBGene00007957, WBGene00008301, WBGene00008392, WBGene00008439, WBGene00008886, WBGene00008988, WBGene00009291, WBGene00009595, WBGene00009724, WBGene00009778, WBGene00009888, WBGene00010491, WBGene00010790, WBGene00011060, WBGene00011522, WBGene00011727, WBGene00011839, WBGene00012005, WBGene00012101, WBGene00013181, WBGene00013898, WBGene00013969, WBGene00015152, WBGene00015216, WBGene00015217, WBGene00015537, WBGene00016190, WBGene00016281, WBGene00016845, WBGene00017270, WBGene00017416, WBGene00017563, WBGene00017834, WBGene00018209, WBGene00018311, WBGene00018763, WBGene00018803, WBGene00019057, WBGene00019649, WBGene00019780, WBGene00019782, WBGene00020326, WBGene00020617, WBGene00020881, WBGene00021072, WBGene00021079, WBGene00021121, WBGene00021875, WBGene00021979, WBGene00022653, WBGene00022745, WBGene00022797, WBGene00044166, WBGene00044206, WBGene00045416
JU1400-nau	D. coniospora 12H	67	2.34e-13	3.744e-11	WBGene00000558, WBGene00001391, WBGene00001623, WBGene00001875, WBGene00001878, WBGene00001882, WBGene00003092, WBGene00005000, WBGene00005446, WBGene00007131, WBGene00007132, WBGene00007346, WBGene00007657, WBGene00007658, WBGene00007659, WBGene00007662, WBGene00007919, WBGene00008301, WBGene00008302, WBGene00008577, WBGene00008858, WBGene00008886, WBGene00009166, WBGene00009503, WBGene00009595, WBGene00009724, WBGene00009778, WBGene00009908, WBGene00010508, WBGene00010686, WBGene00010790, WBGene00013637, WBGene00013969, WBGene00014046, WBGene00015152, WBGene00015223, WBGene00015225, WBGene00015455, WBGene00015537, WBGene00015598, WBGene00016187, WBGene00016281, WBGene00016300, WBGene00016481, WBGene00016845, WBGene00017214, WBGene00017267, WBGene00017706, WBGene00018803, WBGene00019284, WBGene00019699, WBGene00020326, WBGene00020357, WBGene00020617, WBGene00020700, WBGene00021072, WBGene00021079, WBGene00021081, WBGene00021121, WBGene00021176, WBGene00022344, WBGene00022674, WBGene00044166, WBGene00044206, WBGene00044212, WBGene00044707, WBGene00045048
JU1400-nau	PA14 24H	31	7.15e-09	1.144e-06	WBGene00001391, WBGene00003092, WBGene00003480, WBGene00004810, WBGene00005548, WBGene00006923, WBGene00007440, WBGene00007694, WBGene00008301, WBGene00008577, WBGene00008886, WBGene00008988, WBGene00009431, WBGene00009724, WBGene00009778, WBGene00011727, WBGene00013923, WBGene00015216, WBGene00015537, WBGene00015598, WBGene00016845, WBGene00018803, WBGene00018997, WBGene00019436, WBGene00021121, WBGene00021256, WBGene00021979, WBGene00044166, WBGene00044206, WBGene00045416, WBGene00194713
JU1400-nau	L. rhamnosus CNCM I-3690	7	0.732	1	WBGene00003048, WBGene00009724, WBGene00012182, WBGene00013898, WBGene00017563, WBGene00019357, WBGene00045272
JU1400-nau	S. aureus	51	1.79e-24	2.864e-22	WBGene00001391, WBGene00001403, WBGene00001591, WBGene00001875, WBGene00001878, WBGene00001882, WBGene00001885, WBGene00001928, WBGene00005548, WBGene00007055, WBGene00007397, WBGene00007553, WBGene00007919, WBGene00007957, WBGene00008886, WBGene00008891, WBGene00009291, WBGene00009778, WBGene00009908, WBGene00010528, WBGene00010686, WBGene00010790, WBGene00011052, WBGene00011168, WBGene00012101, WBGene00013181, WBGene00013898, WBGene00013923, WBGene00013969, WBGene00014046, WBGene00015598, WBGene00016187, WBGene00016281, WBGene00016481, WBGene00016845, WBGene00017563, WBGene00017834, WBGene00018209, WBGene00018311, WBGene00018803, WBGene00019284, WBGene00019699, WBGene00019780, WBGene00019782, WBGene00020326, WBGene00020700, WBGene00021072, WBGene00021079, WBGene00021081, WBGene00022550, WBGene00022797
JU1400-nau	B. licheniformis 141	33	0.0566	1	WBGene00001878, WBGene00002054, WBGene00004810, WBGene00006575, WBGene00007131, WBGene00007317, WBGene00007440, WBGene00007694, WBGene00007957, WBGene00008847, WBGene00008850, WBGene00008886, WBGene00008988, WBGene00009431, WBGene00009595, WBGene00009724, WBGene00010491, WBGene00013898, WBGene00014046, WBGene00015152, WBGene00015216, WBGene00015455, WBGene00015491, WBGene00015537, WBGene00016845, WBGene00017270, WBGene00018958, WBGene00019780, WBGene00020700, WBGene00022653, WBGene00022674, WBGene00044206, WBGene00045272
JU1400-nau	C. albicans	12	6.96e-06	0.0011136	WBGene00000558, WBGene00001391, WBGene00007919, WBGene00009724, WBGene00011522, WBGene00011839, WBGene00013898, WBGene00016281, WBGene00016845, WBGene00017563, WBGene00018803, WBGene00019284
JU1400-nir	High mercury 8H	30	0.0692	1	WBGene00000558, WBGene00000915, WBGene00002021, WBGene00007440, WBGene00007694, WBGene00008302, WBGene00008615, WBGene00008617, WBGene00008850, WBGene00008900, WBGene00009692, WBGene00009803, WBGene00010491, WBGene00011292, WBGene00011737, WBGene00011839, WBGene00012101, WBGene00013695, WBGene00017422, WBGene00017467, WBGene00017908, WBGene00018385, WBGene00018966, WBGene00019166, WBGene00020407, WBGene00020639, WBGene00021977, WBGene00022189, WBGene00022613, WBGene00023483
JU1400-nir	High dichlorvos	41	3.59e-05	0.005744	WBGene00000558, WBGene00000912, WBGene00002021, WBGene00002188, WBGene00003863, WBGene00004509, WBGene00007132, WBGene00007297, WBGene00007467, WBGene00007574, WBGene00007694, WBGene00008102, WBGene00008183, WBGene00008615, WBGene00008617, WBGene00008891, WBGene00009803, WBGene00009908, WBGene00010491, WBGene00011292, WBGene00011737, WBGene00012101, WBGene00012398, WBGene00012548, WBGene00013399, WBGene00015216, WBGene00015403, WBGene00017467, WBGene00017586, WBGene00017592, WBGene00017908, WBGene00018345, WBGene00019782, WBGene00019931, WBGene00021256, WBGene00021873, WBGene00021977, WBGene00021978, WBGene00021979, WBGene00023483, WBGene00044698
JU1400-nir	Cadmium	34	2.44e-10	3.904e-08	WBGene00000841, WBGene00002021, WBGene00002188, WBGene00004172, WBGene00004509, WBGene00004809, WBGene00004810, WBGene00006063, WBGene00006539, WBGene00007440, WBGene00007574, WBGene00008850, WBGene00008900, WBGene00009803, WBGene00011292, WBGene00011737, WBGene00012571, WBGene00015152, WBGene00015455, WBGene00015598, WBGene00015602, WBGene00016316, WBGene00016424, WBGene00016785, WBGene00017467, WBGene00017705, WBGene00018353, WBGene00018966, WBGene00018997, WBGene00019073, WBGene00019973, WBGene00021977, WBGene00021979, WBGene00045416
JU1400-nir	High fenamiphos	29	0.0209	1	WBGene00000046, WBGene00000558, WBGene00001668, WBGene00004509, WBGene00006063, WBGene00006467, WBGene00007467, WBGene00007574, WBGene00007753, WBGene00008102, WBGene00008615, WBGene00009803, WBGene00010491, WBGene00011292, WBGene00011737, WBGene00012101, WBGene00012398, WBGene00015216, WBGene00016281, WBGene00016735, WBGene00016884, WBGene00017467, WBGene00017592, WBGene00017908, WBGene00019782, WBGene00019931, WBGene00020407, WBGene00021979, WBGene00044698
JU1400-nir	HS F3	1	1	1	WBGene00018842
JU1400-nir	High acrylamide 8H	10	0.597	1	WBGene00000558, WBGene00007574, WBGene00011292, WBGene00011737, WBGene00016281, WBGene00017467, WBGene00018786, WBGene00019931, WBGene00020451, WBGene00023483
JU1400-nir	MWCNT	23	0.263	1	WBGene00002188, WBGene00006063, WBGene00008352, WBGene00008709, WBGene00008891, WBGene00009803, WBGene00009908, WBGene00010573, WBGene00010686, WBGene00011052, WBGene00011737, WBGene00012398, WBGene00013637, WBGene00015152, WBGene00015598, WBGene00016281, WBGene00017433, WBGene00017592, WBGene00018232, WBGene00019782, WBGene00019931, WBGene00021873, WBGene00044698
JU1400-nir	Ivermectin	20	0.0139	1	WBGene00000558, WBGene00004809, WBGene00004810, WBGene00006718, WBGene00007440, WBGene00007574, WBGene00007753, WBGene00009803, WBGene00009908, WBGene00010062, WBGene00011737, WBGene00011839, WBGene00012910, WBGene00015537, WBGene00016281, WBGene00017422, WBGene00017467, WBGene00018345, WBGene00019931, WBGene00021977
JU1400-nir	High mefloquine	54	3.8e-07	6.08e-05	WBGene00000046, WBGene00000558, WBGene00000841, WBGene00000915, WBGene00002188, WBGene00004275, WBGene00004400, WBGene00004509, WBGene00004809, WBGene00004810, WBGene00006063, WBGene00006539, WBGene00007297, WBGene00007440, WBGene00007574, WBGene00007694, WBGene00008615, WBGene00008850, WBGene00008900, WBGene00009803, WBGene00009908, WBGene00011292, WBGene00011737, WBGene00012069, WBGene00012101, WBGene00012398, WBGene00012548, WBGene00012910, WBGene00015216, WBGene00016281, WBGene00016647, WBGene00016648, WBGene00016997, WBGene00017422, WBGene00017467, WBGene00017592, WBGene00017908, WBGene00018966, WBGene00018997, WBGene00019057, WBGene00019073, WBGene00019166, WBGene00019748, WBGene00019782, WBGene00019931, WBGene00020407, WBGene00020456, WBGene00020562, WBGene00021977, WBGene00021978, WBGene00021979, WBGene00022613, WBGene00023483, WBGene00045416
JU1400-nir	tert-butyl hydrogen peroxide	10	0.0376	1	WBGene00000558, WBGene00006063, WBGene00007440, WBGene00009803, WBGene00011737, WBGene00015110, WBGene00017467, WBGene00018966, WBGene00019748, WBGene00021977
JU1400-nir	X. nematophila	40	1.02e-07	1.632e-05	WBGene00000558, WBGene00000841, WBGene00002188, WBGene00004809, WBGene00005548, WBGene00005586, WBGene00006063, WBGene00007574, WBGene00007694, WBGene00008105, WBGene00008900, WBGene00009692, WBGene00009803, WBGene00011737, WBGene00011839, WBGene00012069, WBGene00012101, WBGene00012910, WBGene00015167, WBGene00016219, WBGene00016281, WBGene00016424, WBGene00016785, WBGene00017467, WBGene00017908, WBGene00018958, WBGene00018966, WBGene00018997, WBGene00019592, WBGene00020455, WBGene00020456, WBGene00021865, WBGene00021977, WBGene00021978, WBGene00021979, WBGene00023483, WBGene00044206, WBGene00045416, WBGene00045457, WBGene00050899
JU1400-nir	B. thuringiensis BT247 6H	96	1.05e-50	1.68e-48	WBGene00000272, WBGene00000841, WBGene00004172, WBGene00004400, WBGene00004809, WBGene00006063, WBGene00006467, WBGene00006718, WBGene00006987, WBGene00007131, WBGene00007440, WBGene00007574, WBGene00007657, WBGene00007658, WBGene00007660, WBGene00007694, WBGene00007813, WBGene00008105, WBGene00008269, WBGene00008301, WBGene00008302, WBGene00008352, WBGene00008850, WBGene00008900, WBGene00009061, WBGene00009166, WBGene00009168, WBGene00009169, WBGene00009803, WBGene00009908, WBGene00010491, WBGene00011161, WBGene00011168, WBGene00011737, WBGene00012101, WBGene00012381, WBGene00012910, WBGene00013634, WBGene00013637, WBGene00015100, WBGene00015152, WBGene00015167, WBGene00015216, WBGene00015223, WBGene00015225, WBGene00015227, WBGene00015537, WBGene00016190, WBGene00016219, WBGene00016281, WBGene00016785, WBGene00016997, WBGene00017214, WBGene00017433, WBGene00017467, WBGene00017592, WBGene00017908, WBGene00018345, WBGene00018353, WBGene00018966, WBGene00018976, WBGene00018997, WBGene00019166, WBGene00019314, WBGene00019782, WBGene00019931, WBGene00019973, WBGene00020228, WBGene00020358, WBGene00020360, WBGene00020451, WBGene00020455, WBGene00020546, WBGene00020639, WBGene00021081, WBGene00021977, WBGene00021978, WBGene00021979, WBGene00022189, WBGene00022375, WBGene00022419, WBGene00022550, WBGene00023483, WBGene00044166, WBGene00044206, WBGene00044379, WBGene00044569, WBGene00044711, WBGene00045401, WBGene00045416, WBGene00045457, WBGene00045475, WBGene00050899, WBGene00086568, WBGene00194713, WBGene00194902
JU1400-nir	Cry5B toxin	34	4.07e-12	6.512e-10	WBGene00000841, WBGene00002188, WBGene00004172, WBGene00004400, WBGene00004809, WBGene00004810, WBGene00006063, WBGene00007440, WBGene00007574, WBGene00008301, WBGene00010491, WBGene00011292, WBGene00011737, WBGene00012101, WBGene00012548, WBGene00012571, WBGene00012910, WBGene00013637, WBGene00015110, WBGene00015152, WBGene00015216, WBGene00015455, WBGene00015537, WBGene00016281, WBGene00016316, WBGene00016525, WBGene00017705, WBGene00018209, WBGene00019166, WBGene00019931, WBGene00021977, WBGene00021979, WBGene00045416, WBGene00138721
JU1400-nir	S. Marcescens	54	2.53e-07	4.048e-05	WBGene00000558, WBGene00000841, WBGene00002021, WBGene00002188, WBGene00004172, WBGene00004809, WBGene00004810, WBGene00006063, WBGene00006467, WBGene00006987, WBGene00007574, WBGene00007694, WBGene00007753, WBGene00008301, WBGene00008900, WBGene00009692, WBGene00009803, WBGene00009898, WBGene00010062, WBGene00010491, WBGene00011737, WBGene00011839, WBGene00012101, WBGene00012910, WBGene00015110, WBGene00015152, WBGene00015216, WBGene00015537, WBGene00016190, WBGene00016219, WBGene00016281, WBGene00016424, WBGene00016785, WBGene00017467, WBGene00017592, WBGene00017908, WBGene00018209, WBGene00018966, WBGene00019057, WBGene00019166, WBGene00019649, WBGene00019782, WBGene00019931, WBGene00020326, WBGene00020360, WBGene00020455, WBGene00020456, WBGene00021977, WBGene00021978, WBGene00021979, WBGene00044166, WBGene00044206, WBGene00045416, WBGene00045457
JU1400-nir	D. coniospora 12H	64	4.8e-08	7.68e-06	WBGene00000272, WBGene00000558, WBGene00001668, WBGene00005446, WBGene00007131, WBGene00007132, WBGene00007133, WBGene00007467, WBGene00007657, WBGene00007658, WBGene00007659, WBGene00007662, WBGene00008102, WBGene00008180, WBGene00008301, WBGene00008302, WBGene00008617, WBGene00008709, WBGene00008858, WBGene00009099, WBGene00009166, WBGene00009908, WBGene00010508, WBGene00010686, WBGene00011130, WBGene00011163, WBGene00012069, WBGene00012398, WBGene00013608, WBGene00013637, WBGene00014046, WBGene00015152, WBGene00015223, WBGene00015225, WBGene00015455, WBGene00015537, WBGene00015598, WBGene00015602, WBGene00016281, WBGene00016300, WBGene00016527, WBGene00016766, WBGene00017214, WBGene00017706, WBGene00019699, WBGene00020040, WBGene00020326, WBGene00020357, WBGene00020364, WBGene00020546, WBGene00021081, WBGene00021873, WBGene00022344, WBGene00022375, WBGene00022674, WBGene00043981, WBGene00044166, WBGene00044182, WBGene00044183, WBGene00044206, WBGene00044212, WBGene00044278, WBGene00044362, WBGene00044707
JU1400-nir	PA14 24H	31	8.05e-07	0.0001288	WBGene00000841, WBGene00004810, WBGene00005548, WBGene00007440, WBGene00007694, WBGene00008105, WBGene00008301, WBGene00008900, WBGene00015167, WBGene00015216, WBGene00015537, WBGene00015598, WBGene00016219, WBGene00016785, WBGene00016997, WBGene00017467, WBGene00018966, WBGene00018997, WBGene00020455, WBGene00020456, WBGene00021256, WBGene00021977, WBGene00021978, WBGene00021979, WBGene00022375, WBGene00044166, WBGene00044206, WBGene00044759, WBGene00045416, WBGene00045457, WBGene00194713
JU1400-nir	L. rhamnosus CNCM I-3690	2	1	1	WBGene00006496, WBGene00013944
JU1400-nir	S. aureus	22	0.00103	0.1648	WBGene00004275, WBGene00005548, WBGene00008891, WBGene00009803, WBGene00009908, WBGene00010686, WBGene00011052, WBGene00011168, WBGene00012101, WBGene00012398, WBGene00014046, WBGene00015598, WBGene00016281, WBGene00016565, WBGene00018209, WBGene00019699, WBGene00019782, WBGene00020326, WBGene00020546, WBGene00021081, WBGene00021978, WBGene00022550
JU1400-nir	B. licheniformis 141	38	0.099	1	WBGene00002021, WBGene00002188, WBGene00004809, WBGene00004810, WBGene00006063, WBGene00007131, WBGene00007133, WBGene00007317, WBGene00007440, WBGene00007694, WBGene00008847, WBGene00008850, WBGene00009692, WBGene00009803, WBGene00010062, WBGene00010491, WBGene00011737, WBGene00012069, WBGene00012910, WBGene00013816, WBGene00014046, WBGene00015152, WBGene00015216, WBGene00015455, WBGene00015491, WBGene00015537, WBGene00016219, WBGene00016520, WBGene00017586, WBGene00017908, WBGene00018232, WBGene00018958, WBGene00020040, WBGene00020455, WBGene00020456, WBGene00022674, WBGene00044206, WBGene00045457
JU1400-nir	C. albicans	5	0.221	1	WBGene00000558, WBGene00009692, WBGene00009803, WBGene00011839, WBGene00016281
JU1400-nfe	High mercury 8H	106	4.56e-17	7.296e-15	WBGene00000370, WBGene00000558, WBGene00000915, WBGene00000973, WBGene00001045, WBGene00001113, WBGene00001345, WBGene00001391, WBGene00001483, WBGene00001577, WBGene00002069, WBGene00002268, WBGene00003010, WBGene00003086, WBGene00003247, WBGene00003593, WBGene00003597, WBGene00003903, WBGene00004108, WBGene00004123, WBGene00004236, WBGene00004249, WBGene00004829, WBGene00005550, WBGene00005551, WBGene00006444, WBGene00007055, WBGene00007206, WBGene00007208, WBGene00007324, WBGene00007440, WBGene00007694, WBGene00007900, WBGene00007919, WBGene00008302, WBGene00008509, WBGene00008603, WBGene00008615, WBGene00008617, WBGene00008850, WBGene00008900, WBGene00008971, WBGene00009291, WBGene00009723, WBGene00009724, WBGene00009803, WBGene00009842, WBGene00010491, WBGene00010931, WBGene00011042, WBGene00011292, WBGene00011331, WBGene00011726, WBGene00011737, WBGene00011839, WBGene00012101, WBGene00012850, WBGene00012980, WBGene00013181, WBGene00013244, WBGene00013695, WBGene00013898, WBGene00013969, WBGene00015356, WBGene00015868, WBGene00016097, WBGene00016187, WBGene00016429, WBGene00016716, WBGene00016845, WBGene00017128, WBGene00017422, WBGene00017467, WBGene00017563, WBGene00017834, WBGene00017908, WBGene00017970, WBGene00018145, WBGene00018164, WBGene00018294, WBGene00018311, WBGene00018385, WBGene00018696, WBGene00018803, WBGene00018966, WBGene00019113, WBGene00019166, WBGene00019284, WBGene00019357, WBGene00019436, WBGene00019780, WBGene00020407, WBGene00020540, WBGene00020617, WBGene00020639, WBGene00020710, WBGene00020878, WBGene00021036, WBGene00021079, WBGene00021556, WBGene00021977, WBGene00022189, WBGene00022613, WBGene00023417, WBGene00023483, WBGene00044079
JU1400-nfe	High dichlorvos	116	4.92e-24	7.872e-22	WBGene00000370, WBGene00000415, WBGene00000545, WBGene00000558, WBGene00000912, WBGene00001008, WBGene00001113, WBGene00001345, WBGene00001391, WBGene00001577, WBGene00001591, WBGene00002188, WBGene00003092, WBGene00003589, WBGene00003651, WBGene00003769, WBGene00003863, WBGene00003903, WBGene00003968, WBGene00004052, WBGene00004108, WBGene00004123, WBGene00004236, WBGene00004509, WBGene00004829, WBGene00006599, WBGene00007132, WBGene00007139, WBGene00007216, WBGene00007297, WBGene00007324, WBGene00007467, WBGene00007574, WBGene00007694, WBGene00007900, WBGene00007919, WBGene00007992, WBGene00008183, WBGene00008439, WBGene00008615, WBGene00008616, WBGene00008617, WBGene00008891, WBGene00008971, WBGene00009213, WBGene00009323, WBGene00009586, WBGene00009724, WBGene00009803, WBGene00009842, WBGene00009908, WBGene00010491, WBGene00010528, WBGene00010736, WBGene00010931, WBGene00011042, WBGene00011060, WBGene00011292, WBGene00011737, WBGene00012101, WBGene00012216, WBGene00012398, WBGene00012548, WBGene00012850, WBGene00012980, WBGene00013181, WBGene00013292, WBGene00013399, WBGene00013969, WBGene00014173, WBGene00015216, WBGene00015356, WBGene00015687, WBGene00015861, WBGene00016097, WBGene00016429, WBGene00016788, WBGene00016845, WBGene00017267, WBGene00017270, WBGene00017467, WBGene00017586, WBGene00017592, WBGene00017735, WBGene00017908, WBGene00018145, WBGene00018164, WBGene00018294, WBGene00018311, WBGene00018345, WBGene00018696, WBGene00018702, WBGene00018803, WBGene00019092, WBGene00019113, WBGene00019525, WBGene00019533, WBGene00019780, WBGene00019782, WBGene00019931, WBGene00020135, WBGene00020613, WBGene00020869, WBGene00020878, WBGene00020881, WBGene00020886, WBGene00021121, WBGene00021256, WBGene00021977, WBGene00021978, WBGene00021979, WBGene00022101, WBGene00022258, WBGene00022358, WBGene00023483, WBGene00044698
JU1400-nfe	Cadmium	71	9.52e-22	1.5232e-19	WBGene00000228, WBGene00000370, WBGene00000841, WBGene00000973, WBGene00001345, WBGene00001390, WBGene00002188, WBGene00002980, WBGene00003010, WBGene00003589, WBGene00004172, WBGene00004249, WBGene00004509, WBGene00004809, WBGene00004810, WBGene00005551, WBGene00006063, WBGene00006539, WBGene00007055, WBGene00007216, WBGene00007440, WBGene00007574, WBGene00007919, WBGene00008850, WBGene00008900, WBGene00009723, WBGene00009724, WBGene00009803, WBGene00010086, WBGene00010736, WBGene00010790, WBGene00011292, WBGene00011737, WBGene00012571, WBGene00012850, WBGene00013181, WBGene00013898, WBGene00015152, WBGene00015455, WBGene00015540, WBGene00015598, WBGene00015602, WBGene00016316, WBGene00016424, WBGene00016785, WBGene00016788, WBGene00016845, WBGene00017270, WBGene00017467, WBGene00017504, WBGene00017705, WBGene00017735, WBGene00017834, WBGene00017970, WBGene00018145, WBGene00018164, WBGene00018294, WBGene00018353, WBGene00018966, WBGene00018997, WBGene00019284, WBGene00019357, WBGene00019973, WBGene00020245, WBGene00020579, WBGene00020886, WBGene00021079, WBGene00021977, WBGene00021979, WBGene00023417, WBGene00045416
JU1400-nfe	High fenamiphos	120	8.33e-29	1.3328e-26	WBGene00000046, WBGene00000370, WBGene00000415, WBGene00000545, WBGene00000558, WBGene00001113, WBGene00001345, WBGene00001577, WBGene00001591, WBGene00001668, WBGene00002069, WBGene00002268, WBGene00003092, WBGene00003247, WBGene00003589, WBGene00003597, WBGene00003769, WBGene00003968, WBGene00004052, WBGene00004123, WBGene00004236, WBGene00004249, WBGene00004509, WBGene00004740, WBGene00004829, WBGene00006063, WBGene00006467, WBGene00007139, WBGene00007216, WBGene00007467, WBGene00007574, WBGene00007753, WBGene00007764, WBGene00007900, WBGene00008439, WBGene00008555, WBGene00008615, WBGene00008616, WBGene00009058, WBGene00009213, WBGene00009291, WBGene00009724, WBGene00009738, WBGene00009803, WBGene00009842, WBGene00010045, WBGene00010491, WBGene00010736, WBGene00010931, WBGene00011042, WBGene00011060, WBGene00011292, WBGene00011592, WBGene00011713, WBGene00011726, WBGene00011727, WBGene00011737, WBGene00011798, WBGene00012101, WBGene00012398, WBGene00012850, WBGene00012857, WBGene00012980, WBGene00013181, WBGene00013289, WBGene00013898, WBGene00013969, WBGene00014173, WBGene00015216, WBGene00015217, WBGene00015356, WBGene00015687, WBGene00015861, WBGene00015868, WBGene00016097, WBGene00016281, WBGene00016330, WBGene00016429, WBGene00016716, WBGene00016735, WBGene00016788, WBGene00016800, WBGene00016845, WBGene00016884, WBGene00017127, WBGene00017467, WBGene00017563, WBGene00017592, WBGene00017735, WBGene00017834, WBGene00017908, WBGene00017970, WBGene00018164, WBGene00018294, WBGene00018311, WBGene00018696, WBGene00018702, WBGene00018788, WBGene00018803, WBGene00019020, WBGene00019113, WBGene00019525, WBGene00019533, WBGene00019780, WBGene00019782, WBGene00019931, WBGene00020135, WBGene00020251, WBGene00020407, WBGene00020710, WBGene00020886, WBGene00020966, WBGene00021036, WBGene00021121, WBGene00021556, WBGene00021979, WBGene00022258, WBGene00023416, WBGene00044079, WBGene00044698
JU1400-nfe	HS F3	8	1	1	WBGene00002881, WBGene00003010, WBGene00003092, WBGene00003622, WBGene00003868, WBGene00016788, WBGene00018842, WBGene00019786
JU1400-nfe	High acrylamide 8H	43	1.4e-06	0.000224	WBGene00000074, WBGene00000558, WBGene00001113, WBGene00001591, WBGene00002069, WBGene00003968, WBGene00007216, WBGene00007574, WBGene00008509, WBGene00008640, WBGene00009291, WBGene00009562, WBGene00009842, WBGene00011042, WBGene00011292, WBGene00011331, WBGene00011692, WBGene00011737, WBGene00013898, WBGene00016281, WBGene00016788, WBGene00016845, WBGene00017127, WBGene00017467, WBGene00017504, WBGene00017563, WBGene00017834, WBGene00018164, WBGene00018294, WBGene00018763, WBGene00018786, WBGene00019113, WBGene00019357, WBGene00019525, WBGene00019931, WBGene00020451, WBGene00020540, WBGene00020613, WBGene00020617, WBGene00020854, WBGene00021079, WBGene00022258, WBGene00023483
JU1400-nfe	MWCNT	80	4.72e-10	7.552e-08	WBGene00000832, WBGene00001391, WBGene00001577, WBGene00001591, WBGene00001885, WBGene00002069, WBGene00002188, WBGene00002980, WBGene00003092, WBGene00003593, WBGene00003903, WBGene00003968, WBGene00004827, WBGene00006063, WBGene00006444, WBGene00007055, WBGene00007139, WBGene00007900, WBGene00007919, WBGene00008352, WBGene00008392, WBGene00008439, WBGene00008709, WBGene00008891, WBGene00008971, WBGene00009213, WBGene00009291, WBGene00009724, WBGene00009750, WBGene00009803, WBGene00009908, WBGene00010573, WBGene00010686, WBGene00010738, WBGene00010790, WBGene00011042, WBGene00011052, WBGene00011726, WBGene00011727, WBGene00011737, WBGene00012216, WBGene00012398, WBGene00012850, WBGene00012891, WBGene00013091, WBGene00013244, WBGene00013637, WBGene00013898, WBGene00014047, WBGene00015152, WBGene00015356, WBGene00015598, WBGene00015687, WBGene00015868, WBGene00016281, WBGene00016456, WBGene00017433, WBGene00017563, WBGene00017592, WBGene00017834, WBGene00018232, WBGene00018311, WBGene00018763, WBGene00018803, WBGene00019113, WBGene00019284, WBGene00019780, WBGene00019782, WBGene00019931, WBGene00020135, WBGene00020457, WBGene00020617, WBGene00020626, WBGene00020714, WBGene00020854, WBGene00020867, WBGene00020878, WBGene00020881, WBGene00023416, WBGene00044698
JU1400-nfe	Ivermectin	64	8.88e-14	1.4208e-11	WBGene00000558, WBGene00001391, WBGene00001577, WBGene00001591, WBGene00002263, WBGene00002980, WBGene00003589, WBGene00004249, WBGene00004809, WBGene00004810, WBGene00004829, WBGene00006718, WBGene00006984, WBGene00007440, WBGene00007574, WBGene00007753, WBGene00007919, WBGene00008392, WBGene00009213, WBGene00009291, WBGene00009723, WBGene00009724, WBGene00009803, WBGene00009908, WBGene00010062, WBGene00010528, WBGene00010736, WBGene00010790, WBGene00010931, WBGene00011692, WBGene00011727, WBGene00011737, WBGene00011798, WBGene00011839, WBGene00012850, WBGene00012910, WBGene00012980, WBGene00013181, WBGene00013898, WBGene00015537, WBGene00015868, WBGene00016097, WBGene00016281, WBGene00016716, WBGene00016788, WBGene00016845, WBGene00017128, WBGene00017422, WBGene00017467, WBGene00017834, WBGene00017840, WBGene00018311, WBGene00018345, WBGene00018702, WBGene00019284, WBGene00019780, WBGene00019931, WBGene00020135, WBGene00020714, WBGene00020881, WBGene00020886, WBGene00021079, WBGene00021121, WBGene00021977
JU1400-nfe	High mefloquine	155	2.57e-35	4.112e-33	WBGene00000046, WBGene00000074, WBGene00000370, WBGene00000415, WBGene00000545, WBGene00000558, WBGene00000841, WBGene00000915, WBGene00000973, WBGene00001008, WBGene00001045, WBGene00001345, WBGene00001390, WBGene00001483, WBGene00001577, WBGene00002069, WBGene00002188, WBGene00002189, WBGene00002268, WBGene00003010, WBGene00003048, WBGene00003086, WBGene00003092, WBGene00003237, WBGene00003247, WBGene00003589, WBGene00003597, WBGene00003769, WBGene00003903, WBGene00003915, WBGene00004052, WBGene00004108, WBGene00004236, WBGene00004249, WBGene00004275, WBGene00004400, WBGene00004509, WBGene00004809, WBGene00004810, WBGene00004829, WBGene00004900, WBGene00006063, WBGene00006539, WBGene00007024, WBGene00007055, WBGene00007216, WBGene00007297, WBGene00007346, WBGene00007440, WBGene00007574, WBGene00007694, WBGene00007919, WBGene00007982, WBGene00007992, WBGene00008439, WBGene00008603, WBGene00008615, WBGene00008850, WBGene00008900, WBGene00009291, WBGene00009323, WBGene00009586, WBGene00009724, WBGene00009803, WBGene00009842, WBGene00009908, WBGene00010086, WBGene00010736, WBGene00010931, WBGene00011042, WBGene00011060, WBGene00011292, WBGene00011692, WBGene00011727, WBGene00011737, WBGene00011798, WBGene00012069, WBGene00012101, WBGene00012216, WBGene00012398, WBGene00012548, WBGene00012850, WBGene00012910, WBGene00012980, WBGene00013124, WBGene00013181, WBGene00013244, WBGene00013273, WBGene00013898, WBGene00013969, WBGene00014171, WBGene00014173, WBGene00015216, WBGene00015758, WBGene00015861, WBGene00015868, WBGene00016097, WBGene00016281, WBGene00016716, WBGene00016788, WBGene00016845, WBGene00016997, WBGene00017060, WBGene00017267, WBGene00017270, WBGene00017422, WBGene00017467, WBGene00017504, WBGene00017530, WBGene00017563, WBGene00017592, WBGene00017735, WBGene00017885, WBGene00017908, WBGene00017970, WBGene00018145, WBGene00018164, WBGene00018294, WBGene00018311, WBGene00018510, WBGene00018702, WBGene00018763, WBGene00018788, WBGene00018803, WBGene00018966, WBGene00018997, WBGene00019057, WBGene00019113, WBGene00019166, WBGene00019357, WBGene00019533, WBGene00019748, WBGene00019780, WBGene00019782, WBGene00019931, WBGene00020135, WBGene00020251, WBGene00020407, WBGene00020456, WBGene00020457, WBGene00020562, WBGene00020613, WBGene00020617, WBGene00020878, WBGene00021079, WBGene00021121, WBGene00021556, WBGene00021977, WBGene00021978, WBGene00021979, WBGene00022613, WBGene00023417, WBGene00023483, WBGene00044631, WBGene00045416
JU1400-nfe	tert-butyl hydrogen peroxide	36	2.52e-11	4.032e-09	WBGene00000558, WBGene00001345, WBGene00001391, WBGene00001577, WBGene00002980, WBGene00003593, WBGene00006063, WBGene00006984, WBGene00007414, WBGene00007440, WBGene00007900, WBGene00007919, WBGene00009291, WBGene00009724, WBGene00009803, WBGene00011042, WBGene00011060, WBGene00011727, WBGene00011737, WBGene00011798, WBGene00013898, WBGene00013969, WBGene00015110, WBGene00015868, WBGene00016716, WBGene00016788, WBGene00016845, WBGene00017060, WBGene00017467, WBGene00018966, WBGene00019525, WBGene00019748, WBGene00020714, WBGene00021121, WBGene00021977, WBGene00022258
JU1400-nfe	X. nematophila	108	2.66e-29	4.256e-27	WBGene00000370, WBGene00000558, WBGene00000841, WBGene00001113, WBGene00001391, WBGene00001577, WBGene00001591, WBGene00001885, WBGene00002069, WBGene00002188, WBGene00002263, WBGene00002881, WBGene00002980, WBGene00003092, WBGene00003589, WBGene00003593, WBGene00003769, WBGene00004052, WBGene00004236, WBGene00004249, WBGene00004809, WBGene00005548, WBGene00005586, WBGene00006063, WBGene00006984, WBGene00007055, WBGene00007574, WBGene00007694, WBGene00007919, WBGene00007992, WBGene00008392, WBGene00008900, WBGene00009291, WBGene00009723, WBGene00009724, WBGene00009803, WBGene00009842, WBGene00010790, WBGene00010931, WBGene00011042, WBGene00011692, WBGene00011727, WBGene00011737, WBGene00011839, WBGene00012005, WBGene00012069, WBGene00012101, WBGene00012622, WBGene00012850, WBGene00012910, WBGene00012961, WBGene00012980, WBGene00013181, WBGene00013898, WBGene00013969, WBGene00015046, WBGene00015167, WBGene00015619, WBGene00016097, WBGene00016219, WBGene00016281, WBGene00016424, WBGene00016716, WBGene00016763, WBGene00016785, WBGene00016788, WBGene00016845, WBGene00017060, WBGene00017270, WBGene00017467, WBGene00017504, WBGene00017834, WBGene00017908, WBGene00017970, WBGene00018311, WBGene00018601, WBGene00018690, WBGene00018763, WBGene00018803, WBGene00018958, WBGene00018966, WBGene00018997, WBGene00019284, WBGene00019525, WBGene00019592, WBGene00019780, WBGene00020135, WBGene00020453, WBGene00020455, WBGene00020456, WBGene00020579, WBGene00020617, WBGene00020867, WBGene00020869, WBGene00020881, WBGene00021079, WBGene00021121, WBGene00021556, WBGene00021865, WBGene00021977, WBGene00021978, WBGene00021979, WBGene00022258, WBGene00023483, WBGene00044206, WBGene00045416, WBGene00045457, WBGene00050899
JU1400-nfe	B. thuringiensis BT247 6H	164	2.05e-75	3.28e-73	WBGene00000074, WBGene00000272, WBGene00000370, WBGene00000545, WBGene00000841, WBGene00001390, WBGene00001391, WBGene00001577, WBGene00001885, WBGene00003092, WBGene00003593, WBGene00003597, WBGene00004052, WBGene00004172, WBGene00004236, WBGene00004249, WBGene00004400, WBGene00004809, WBGene00005551, WBGene00006063, WBGene00006467, WBGene00006718, WBGene00006987, WBGene00007055, WBGene00007131, WBGene00007139, WBGene00007414, WBGene00007440, WBGene00007574, WBGene00007657, WBGene00007658, WBGene00007660, WBGene00007694, WBGene00007813, WBGene00007919, WBGene00007992, WBGene00008269, WBGene00008301, WBGene00008302, WBGene00008352, WBGene00008439, WBGene00008850, WBGene00008900, WBGene00009061, WBGene00009166, WBGene00009168, WBGene00009169, WBGene00009213, WBGene00009724, WBGene00009750, WBGene00009803, WBGene00009842, WBGene00009908, WBGene00010491, WBGene00010790, WBGene00011042, WBGene00011161, WBGene00011168, WBGene00011213, WBGene00011737, WBGene00012005, WBGene00012101, WBGene00012216, WBGene00012381, WBGene00012622, WBGene00012910, WBGene00012961, WBGene00013181, WBGene00013634, WBGene00013637, WBGene00013898, WBGene00013969, WBGene00014173, WBGene00015100, WBGene00015152, WBGene00015167, WBGene00015216, WBGene00015217, WBGene00015223, WBGene00015225, WBGene00015227, WBGene00015537, WBGene00016097, WBGene00016187, WBGene00016190, WBGene00016219, WBGene00016281, WBGene00016763, WBGene00016785, WBGene00016788, WBGene00016845, WBGene00016997, WBGene00017060, WBGene00017127, WBGene00017146, WBGene00017214, WBGene00017433, WBGene00017467, WBGene00017504, WBGene00017530, WBGene00017592, WBGene00017908, WBGene00018062, WBGene00018311, WBGene00018345, WBGene00018353, WBGene00018601, WBGene00018803, WBGene00018966, WBGene00018976, WBGene00018997, WBGene00019166, WBGene00019314, WBGene00019780, WBGene00019782, WBGene00019931, WBGene00019973, WBGene00020228, WBGene00020358, WBGene00020360, WBGene00020451, WBGene00020455, WBGene00020546, WBGene00020579, WBGene00020613, WBGene00020617, WBGene00020639, WBGene00020710, WBGene00020867, WBGene00020878, WBGene00020881, WBGene00020886, WBGene00021072, WBGene00021079, WBGene00021081, WBGene00021121, WBGene00021176, WBGene00021556, WBGene00021600, WBGene00021977, WBGene00021978, WBGene00021979, WBGene00022142, WBGene00022189, WBGene00022375, WBGene00022419, WBGene00022550, WBGene00023483, WBGene00044166, WBGene00044206, WBGene00044379, WBGene00044569, WBGene00044711, WBGene00044770, WBGene00045063, WBGene00045401, WBGene00045416, WBGene00045457, WBGene00045475, WBGene00050899, WBGene00086568, WBGene00194708, WBGene00194713, WBGene00194902
JU1400-nfe	Cry5B toxin	72	4.32e-26	6.912e-24	WBGene00000545, WBGene00000841, WBGene00001390, WBGene00002188, WBGene00002980, WBGene00003010, WBGene00003092, WBGene00003589, WBGene00004172, WBGene00004249, WBGene00004400, WBGene00004809, WBGene00004810, WBGene00006063, WBGene00006984, WBGene00007055, WBGene00007216, WBGene00007414, WBGene00007440, WBGene00007574, WBGene00007919, WBGene00008301, WBGene00009213, WBGene00009723, WBGene00009724, WBGene00010086, WBGene00010491, WBGene00010736, WBGene00010790, WBGene00011292, WBGene00011737, WBGene00012101, WBGene00012548, WBGene00012571, WBGene00012910, WBGene00013181, WBGene00013244, WBGene00013637, WBGene00013898, WBGene00015110, WBGene00015152, WBGene00015216, WBGene00015455, WBGene00015537, WBGene00015540, WBGene00016097, WBGene00016281, WBGene00016316, WBGene00016474, WBGene00016525, WBGene00016788, WBGene00016845, WBGene00017504, WBGene00017705, WBGene00017735, WBGene00017840, WBGene00018145, WBGene00018164, WBGene00018209, WBGene00018702, WBGene00019166, WBGene00019357, WBGene00019647, WBGene00019931, WBGene00020579, WBGene00020886, WBGene00021079, WBGene00021121, WBGene00021977, WBGene00021979, WBGene00045416, WBGene00138721
JU1400-nfe	S. Marcescens	146	3.59e-31	5.744e-29	WBGene00000370, WBGene00000545, WBGene00000558, WBGene00000841, WBGene00001150, WBGene00001390, WBGene00001391, WBGene00001454, WBGene00001577, WBGene00001591, WBGene00001885, WBGene00002054, WBGene00002069, WBGene00002188, WBGene00002263, WBGene00002980, WBGene00003092, WBGene00003589, WBGene00003593, WBGene00003597, WBGene00003769, WBGene00003903, WBGene00004052, WBGene00004172, WBGene00004236, WBGene00004809, WBGene00004810, WBGene00005000, WBGene00006063, WBGene00006467, WBGene00006984, WBGene00006987, WBGene00007055, WBGene00007324, WBGene00007414, WBGene00007574, WBGene00007694, WBGene00007753, WBGene00007764, WBGene00007919, WBGene00008301, WBGene00008392, WBGene00008439, WBGene00008777, WBGene00008900, WBGene00009213, WBGene00009291, WBGene00009562, WBGene00009723, WBGene00009724, WBGene00009803, WBGene00009898, WBGene00010062, WBGene00010086, WBGene00010491, WBGene00010790, WBGene00010931, WBGene00011042, WBGene00011060, WBGene00011213, WBGene00011331, WBGene00011727, WBGene00011737, WBGene00011798, WBGene00011839, WBGene00012005, WBGene00012101, WBGene00012850, WBGene00012910, WBGene00012961, WBGene00013181, WBGene00013898, WBGene00013969, WBGene00014173, WBGene00015046, WBGene00015110, WBGene00015152, WBGene00015216, WBGene00015217, WBGene00015537, WBGene00015619, WBGene00016097, WBGene00016190, WBGene00016219, WBGene00016281, WBGene00016424, WBGene00016716, WBGene00016785, WBGene00016788, WBGene00016845, WBGene00017060, WBGene00017127, WBGene00017128, WBGene00017270, WBGene00017467, WBGene00017504, WBGene00017563, WBGene00017592, WBGene00017834, WBGene00017908, WBGene00017970, WBGene00018085, WBGene00018145, WBGene00018164, WBGene00018209, WBGene00018311, WBGene00018376, WBGene00018601, WBGene00018690, WBGene00018696, WBGene00018763, WBGene00018803, WBGene00018966, WBGene00019057, WBGene00019113, WBGene00019166, WBGene00019525, WBGene00019649, WBGene00019780, WBGene00019782, WBGene00019931, WBGene00020317, WBGene00020326, WBGene00020360, WBGene00020453, WBGene00020455, WBGene00020456, WBGene00020579, WBGene00020617, WBGene00020881, WBGene00020886, WBGene00021072, WBGene00021079, WBGene00021121, WBGene00021556, WBGene00021927, WBGene00021977, WBGene00021978, WBGene00021979, WBGene00022258, WBGene00022346, WBGene00023417, WBGene00044166, WBGene00044206, WBGene00045416, WBGene00045457
JU1400-nfe	D. coniospora 12H	118	2.71e-12	4.336e-10	WBGene00000272, WBGene00000558, WBGene00001391, WBGene00001668, WBGene00003092, WBGene00003769, WBGene00004236, WBGene00004764, WBGene00005000, WBGene00005446, WBGene00007131, WBGene00007132, WBGene00007133, WBGene00007324, WBGene00007346, WBGene00007467, WBGene00007470, WBGene00007657, WBGene00007658, WBGene00007659, WBGene00007662, WBGene00007919, WBGene00007992, WBGene00008180, WBGene00008301, WBGene00008302, WBGene00008556, WBGene00008616, WBGene00008617, WBGene00008640, WBGene00008709, WBGene00008777, WBGene00008858, WBGene00009091, WBGene00009099, WBGene00009166, WBGene00009213, WBGene00009503, WBGene00009724, WBGene00009841, WBGene00009908, WBGene00009935, WBGene00010508, WBGene00010686, WBGene00010790, WBGene00010931, WBGene00011042, WBGene00011130, WBGene00011163, WBGene00012069, WBGene00012398, WBGene00013608, WBGene00013637, WBGene00013969, WBGene00014046, WBGene00014099, WBGene00014173, WBGene00015046, WBGene00015152, WBGene00015223, WBGene00015225, WBGene00015427, WBGene00015455, WBGene00015537, WBGene00015598, WBGene00015602, WBGene00015837, WBGene00016187, WBGene00016281, WBGene00016300, WBGene00016481, WBGene00016527, WBGene00016766, WBGene00016845, WBGene00017127, WBGene00017214, WBGene00017267, WBGene00017706, WBGene00018085, WBGene00018601, WBGene00018696, WBGene00018803, WBGene00019113, WBGene00019284, WBGene00019699, WBGene00020040, WBGene00020326, WBGene00020357, WBGene00020364, WBGene00020546, WBGene00020613, WBGene00020617, WBGene00020869, WBGene00021002, WBGene00021072, WBGene00021079, WBGene00021081, WBGene00021121, WBGene00021176, WBGene00021600, WBGene00022339, WBGene00022344, WBGene00022375, WBGene00022674, WBGene00022691, WBGene00022795, WBGene00023417, WBGene00043981, WBGene00044166, WBGene00044182, WBGene00044183, WBGene00044206, WBGene00044212, WBGene00044278, WBGene00044362, WBGene00044391, WBGene00044442, WBGene00044707
JU1400-nfe	PA14 24H	53	5.45e-09	8.72e-07	WBGene00000841, WBGene00000973, WBGene00001391, WBGene00001577, WBGene00003092, WBGene00003593, WBGene00004052, WBGene00004810, WBGene00005548, WBGene00007440, WBGene00007694, WBGene00008301, WBGene00008900, WBGene00009724, WBGene00011213, WBGene00011727, WBGene00011798, WBGene00012622, WBGene00012961, WBGene00013009, WBGene00013091, WBGene00015167, WBGene00015216, WBGene00015537, WBGene00015598, WBGene00016219, WBGene00016785, WBGene00016788, WBGene00016845, WBGene00016997, WBGene00017467, WBGene00018601, WBGene00018803, WBGene00018966, WBGene00018997, WBGene00019436, WBGene00020455, WBGene00020456, WBGene00020579, WBGene00021121, WBGene00021256, WBGene00021556, WBGene00021977, WBGene00021978, WBGene00021979, WBGene00022142, WBGene00022375, WBGene00044166, WBGene00044206, WBGene00044759, WBGene00045416, WBGene00045457, WBGene00194713
JU1400-nfe	L. rhamnosus CNCM I-3690	11	0.978	1	WBGene00003048, WBGene00004827, WBGene00006496, WBGene00006823, WBGene00008555, WBGene00009724, WBGene00013898, WBGene00013944, WBGene00017563, WBGene00019357, WBGene00020626
JU1400-nfe	S. aureus	63	3.62e-15	5.792e-13	WBGene00001391, WBGene00001403, WBGene00001577, WBGene00001591, WBGene00001885, WBGene00003237, WBGene00004236, WBGene00004275, WBGene00005548, WBGene00007055, WBGene00007919, WBGene00007992, WBGene00008891, WBGene00008971, WBGene00009291, WBGene00009803, WBGene00009908, WBGene00010528, WBGene00010686, WBGene00010790, WBGene00010931, WBGene00011042, WBGene00011052, WBGene00011168, WBGene00011437, WBGene00012101, WBGene00012216, WBGene00012398, WBGene00013181, WBGene00013244, WBGene00013898, WBGene00013969, WBGene00014046, WBGene00014047, WBGene00014173, WBGene00015598, WBGene00016187, WBGene00016281, WBGene00016481, WBGene00016565, WBGene00016716, WBGene00016845, WBGene00017060, WBGene00017563, WBGene00017834, WBGene00018209, WBGene00018311, WBGene00018803, WBGene00019113, WBGene00019284, WBGene00019699, WBGene00019780, WBGene00019782, WBGene00020135, WBGene00020326, WBGene00020546, WBGene00021002, WBGene00021072, WBGene00021079, WBGene00021081, WBGene00021978, WBGene00022550, WBGene00189950
JU1400-nfe	B. licheniformis 141	72	0.0375	1	WBGene00000973, WBGene00001150, WBGene00001577, WBGene00002054, WBGene00002188, WBGene00002980, WBGene00003249, WBGene00003589, WBGene00004236, WBGene00004809, WBGene00004810, WBGene00004827, WBGene00006063, WBGene00007131, WBGene00007133, WBGene00007317, WBGene00007414, WBGene00007440, WBGene00007694, WBGene00007900, WBGene00007982, WBGene00008847, WBGene00008850, WBGene00008971, WBGene00009724, WBGene00009803, WBGene00010062, WBGene00010086, WBGene00010491, WBGene00011042, WBGene00011213, WBGene00011437, WBGene00011737, WBGene00011798, WBGene00012069, WBGene00012910, WBGene00012980, WBGene00013898, WBGene00014046, WBGene00015152, WBGene00015216, WBGene00015455, WBGene00015491, WBGene00015537, WBGene00016097, WBGene00016219, WBGene00016520, WBGene00016845, WBGene00017060, WBGene00017127, WBGene00017270, WBGene00017586, WBGene00017908, WBGene00018164, WBGene00018232, WBGene00018601, WBGene00018958, WBGene00019525, WBGene00019780, WBGene00020040, WBGene00020221, WBGene00020245, WBGene00020455, WBGene00020456, WBGene00020710, WBGene00021002, WBGene00022258, WBGene00022674, WBGene00023416, WBGene00023417, WBGene00044206, WBGene00045457
JU1400-nfe	C. albicans	19	3.11e-06	0.0004976	WBGene00000558, WBGene00000832, WBGene00001391, WBGene00004236, WBGene00007919, WBGene00009213, WBGene00009724, WBGene00009803, WBGene00011042, WBGene00011798, WBGene00011839, WBGene00012216, WBGene00013898, WBGene00016281, WBGene00016845, WBGene00017563, WBGene00018803, WBGene00019284, WBGene00021600

### Sheet: Supplement to Figure S20B
Table S12. List of gene set overlaps from this study to published data sets.
Gene set overlaps from Figure S20B
sample	chemical/pathogen	number of overlapping genes	p-value	Bonferroni-corrected p-value	overlapping genes
npa specific	High mercury 8H	0	1	1
npa specific	High dichlorvos	0	1	1
npa specific	Cadmium	0	1	1
npa specific	High fenamiphos	0	1	1
npa specific	HS F3	0	1	1
npa specific	High acrylamide 8H	0	1	1
npa specific	MWCNT	0	1	1
npa specific	Ivermectin	0	1	1
npa specific	High mefloquine	0	1	1
npa specific	tert-butyl hydrogen peroxide	0	1	1
npa specific	X. nematophila	0	1	1
npa specific	B. thuringiensis BT247 6H	0	1	1
npa specific	Cry5B toxin	0	1	1
npa specific	S. Marcescens	0	1	1
npa specific	D. coniospora 12H	0	1	1
npa specific	PA14 24H	1	1	1	WBGene00021585
npa specific	L. rhamnosus CNCM I-3690	0	1	1
npa specific	S. aureus	0	1	1
npa specific	B. licheniformis 141	1	1	1	WBGene00021585
npa specific	C. albicans	0	1	1
nau specific	High mercury 8H	2	0.702	1	WBGene00008886, WBGene00022797
nau specific	High dichlorvos	3	0.297	1	WBGene00007553, WBGene00009953, WBGene00013923
nau specific	Cadmium	2	0.382	1	WBGene00008988, WBGene00009778
nau specific	High fenamiphos	4	0.077	1	WBGene00007553, WBGene00007957, WBGene00008967, WBGene00022797
nau specific	HS F3	1	1	1	WBGene00007553
nau specific	High acrylamide 8H	1	1	1	WBGene00008886
nau specific	MWCNT	1	1	1	WBGene00001623
nau specific	Ivermectin	5	0.00254	0.762	WBGene00007957, WBGene00008886, WBGene00009778, WBGene00020700, WBGene00022797
nau specific	High mefloquine	5	0.0446	1	WBGene00001623, WBGene00008886, WBGene00008988, WBGene00013923, WBGene00022797
nau specific	tert-butyl hydrogen peroxide	1	1	1	WBGene00007397
nau specific	X. nematophila	3	0.195	1	WBGene00001623, WBGene00007180, WBGene00008886
nau specific	B. thuringiensis BT247 6H	8	3.86e-06	0.001158	WBGene00007180, WBGene00007957, WBGene00008967, WBGene00008988, WBGene00009778, WBGene00013923, WBGene00020616, WBGene00020700
nau specific	Cry5B toxin	1	1	1	WBGene00008988
nau specific	S. Marcescens	6	0.00953	1	WBGene00001623, WBGene00007957, WBGene00008886, WBGene00008988, WBGene00009778, WBGene00022797
nau specific	D. coniospora 12H	8	0.000853	0.2559	WBGene00001623, WBGene00001875, WBGene00001878, WBGene00001882, WBGene00008886, WBGene00009778, WBGene00020700, WBGene00045048
nau specific	PA14 24H	4	0.0197	1	WBGene00008886, WBGene00008988, WBGene00009778, WBGene00013923
nau specific	L. rhamnosus CNCM I-3690	1	1	1	WBGene00045272
nau specific	S. aureus	12	9.29e-13	2.787e-10	WBGene00001875, WBGene00001878, WBGene00001882, WBGene00001928, WBGene00007397, WBGene00007553, WBGene00007957, WBGene00008886, WBGene00009778, WBGene00013923, WBGene00020700, WBGene00022797
nau specific	B. licheniformis 141	6	0.0196	1	WBGene00001878, WBGene00007957, WBGene00008886, WBGene00008988, WBGene00020700, WBGene00045272
nau specific	C. albicans	0	1	1
nir specific	High mercury 8H	0	1	1
nir specific	High dichlorvos	0	1	1
nir specific	Cadmium	0	1	1
nir specific	High fenamiphos	0	1	1
nir specific	HS F3	0	1	1
nir specific	High acrylamide 8H	0	1	1
nir specific	MWCNT	0	1	1
nir specific	Ivermectin	0	1	1
nir specific	High mefloquine	0	1	1
nir specific	tert-butyl hydrogen peroxide	0	1	1
nir specific	X. nematophila	0	1	1
nir specific	B. thuringiensis BT247 6H	0	1	1
nir specific	Cry5B toxin	0	1	1
nir specific	S. Marcescens	0	1	1
nir specific	D. coniospora 12H	0	1	1
nir specific	PA14 24H	0	1	1
nir specific	L. rhamnosus CNCM I-3690	0	1	1
nir specific	S. aureus	0	1	1
nir specific	B. licheniformis 141	0	1	1
nir specific	C. albicans	0	1	1
nfe specific	High mercury 8H	1	1	1	WBGene00001483
nfe specific	High dichlorvos	2	0.483	1	WBGene00003769, WBGene00014173
nfe specific	Cadmium	0	1	1
nfe specific	High fenamiphos	3	0.117	1	WBGene00003769, WBGene00014173, WBGene00020966
nfe specific	HS F3	0	1	1
nfe specific	High acrylamide 8H	0	1	1
nfe specific	MWCNT	0	1	1
nfe specific	Ivermectin	0	1	1
nfe specific	High mefloquine	3	0.192	1	WBGene00001483, WBGene00003769, WBGene00014173
nfe specific	tert-butyl hydrogen peroxide	0	1	1
nfe specific	X. nematophila	1	1	1	WBGene00003769
nfe specific	B. thuringiensis BT247 6H	1	1	1	WBGene00014173
nfe specific	Cry5B toxin	0	1	1
nfe specific	S. Marcescens	2	0.561	1	WBGene00003769, WBGene00014173
nfe specific	D. coniospora 12H	2	0.638	1	WBGene00003769, WBGene00014173
nfe specific	PA14 24H	0	1	1
nfe specific	L. rhamnosus CNCM I-3690	0	1	1
nfe specific	S. aureus	1	1	1	WBGene00014173
nfe specific	B. licheniformis 141	0	0.618	1
nfe specific	C. albicans	0	1	1
N2 specific	High mercury 8H	1	1	1	WBGene00008602
N2 specific	High dichlorvos	6	0.0653	1	WBGene00005582, WBGene00008602, WBGene00015839, WBGene00018614, WBGene00020774, WBGene00022570
N2 specific	Cadmium	3	0.246	1	WBGene00004811, WBGene00020774, WBGene00022570
N2 specific	High fenamiphos	4	0.326	1	WBGene00005582, WBGene00008602, WBGene00018384, WBGene00018614
N2 specific	HS F3	0	0.407	1
N2 specific	High acrylamide 8H	1	1	1	WBGene00008602
N2 specific	MWCNT	5	0.15	1	WBGene00004811, WBGene00013636, WBGene00015593, WBGene00015605, WBGene00018384
N2 specific	Ivermectin	5	0.0296	1	WBGene00004811, WBGene00008602, WBGene00018384, WBGene00018614, WBGene00020774
N2 specific	High mefloquine	6	0.136	1	WBGene00004811, WBGene00008602, WBGene00018614, WBGene00020774, WBGene00022497, WBGene00022570
N2 specific	tert-butyl hydrogen peroxide	1	1	1	WBGene00008602
N2 specific	X. nematophila	7	0.00544	1	WBGene00005833, WBGene00008602, WBGene00015605, WBGene00020774, WBGene00022572, WBGene00044280, WBGene00045411
N2 specific	B. thuringiensis BT247 6H	11	1.06e-06	0.000318	WBGene00005833, WBGene00008602, WBGene00018614, WBGene00020774, WBGene00022476, WBGene00022570, WBGene00044280, WBGene00045401, WBGene00045411, WBGene00045415, WBGene00194803
N2 specific	Cry5B toxin	3	0.193	1	WBGene00004811, WBGene00008602, WBGene00020774
N2 specific	S. Marcescens	6	0.131	1	WBGene00005833, WBGene00008602, WBGene00018384, WBGene00020774, WBGene00044280, WBGene00045411
N2 specific	D. coniospora 12H	11	0.00135	0.405	WBGene00008067, WBGene00008602, WBGene00015601, WBGene00015605, WBGene00018384, WBGene00019421, WBGene00019699, WBGene00022572, WBGene00022870, WBGene00044280, WBGene00044783
N2 specific	PA14 24H	6	0.00604	1	WBGene00005833, WBGene00008602, WBGene00020774, WBGene00021118, WBGene00044280, WBGene00194695
N2 specific	L. rhamnosus CNCM I-3690	0	0.628	1
N2 specific	S. aureus	6	0.00401	1	WBGene00004811, WBGene00015599, WBGene00015839, WBGene00018384, WBGene00018614, WBGene00019699
N2 specific	B. licheniformis 141	7	0.101	1	WBGene00004811, WBGene00005833, WBGene00015605, WBGene00018384, WBGene00022572, WBGene00044783, WBGene00045411
N2 specific	C. albicans	1	1	1	WBGene00044280
JU1400 specific	High mercury 8H	5	0.574	1	WBGene00000558, WBGene00008615, WBGene00017422, WBGene00020407, WBGene00020639
JU1400 specific	High dichlorvos	10	0.0118	1	WBGene00000558, WBGene00003863, WBGene00007467, WBGene00007574, WBGene00008615, WBGene00008891, WBGene00013399, WBGene00017586, WBGene00021978, WBGene00021979
JU1400 specific	Cadmium	4	0.221	1	WBGene00006539, WBGene00007574, WBGene00016316, WBGene00021979
JU1400 specific	High fenamiphos	7	0.129	1	WBGene00000558, WBGene00007467, WBGene00007574, WBGene00008615, WBGene00016884, WBGene00020407, WBGene00021979
JU1400 specific	HS F3	0	0.187	1
JU1400 specific	High acrylamide 8H	2	0.829	1	WBGene00000558, WBGene00007574
JU1400 specific	MWCNT	2	0.972	1	WBGene00008891, WBGene00017433
JU1400 specific	Ivermectin	3	0.597	1	WBGene00000558, WBGene00007574, WBGene00017422
JU1400 specific	High mefloquine	9	0.0943	1	WBGene00000558, WBGene00006539, WBGene00007574, WBGene00008615, WBGene00017422, WBGene00020407, WBGene00020456, WBGene00021978, WBGene00021979
JU1400 specific	tert-butyl hydrogen peroxide	1	1	1	WBGene00000558
JU1400 specific	X. nematophila	6	0.145	1	WBGene00000558, WBGene00007574, WBGene00016219, WBGene00020456, WBGene00021978, WBGene00021979
JU1400 specific	B. thuringiensis BT247 6H	9	0.00277	0.831	WBGene00007574, WBGene00016219, WBGene00017433, WBGene00020546, WBGene00020639, WBGene00021978, WBGene00021979, WBGene00044166, WBGene00044379
JU1400 specific	Cry5B toxin	4	0.159	1	WBGene00007574, WBGene00016316, WBGene00018209, WBGene00021979
JU1400 specific	S. Marcescens	8	0.176	1	WBGene00000558, WBGene00007574, WBGene00016219, WBGene00018209, WBGene00020456, WBGene00021978, WBGene00021979, WBGene00044166
JU1400 specific	D. coniospora 12H	11	0.0545	1	WBGene00000558, WBGene00007467, WBGene00009099, WBGene00011163, WBGene00016300, WBGene00020546, WBGene00022674, WBGene00043981, WBGene00044166, WBGene00044182, WBGene00044183
JU1400 specific	PA14 24H	6	0.0492	1	WBGene00016219, WBGene00020456, WBGene00021978, WBGene00021979, WBGene00044166, WBGene00044759
JU1400 specific	L. rhamnosus CNCM I-3690	0	0.42	1
JU1400 specific	S. aureus	4	0.269	1	WBGene00008891, WBGene00018209, WBGene00020546, WBGene00021978
JU1400 specific	B. licheniformis 141	4	0.92	1	WBGene00016219, WBGene00017586, WBGene00020456, WBGene00022674
JU1400 specific	C. albicans	1	1	1	WBGene00000558
All samples	High mercury 8H	4	0.893	1	WBGene00008302, WBGene00008850, WBGene00012101, WBGene00023483
All samples	High dichlorvos	6	0.518	1	WBGene00007132, WBGene00007297, WBGene00009908, WBGene00012101, WBGene00018345, WBGene00023483
All samples	Cadmium	3	0.616	1	WBGene00004810, WBGene00008850, WBGene00015455
All samples	High fenamiphos	2	0.989	1	WBGene00012101, WBGene00016281
All samples	HS F3	0	0.0811	1
All samples	High acrylamide 8H	2	0.896	1	WBGene00016281, WBGene00023483
All samples	MWCNT	3	0.942	1	WBGene00009908, WBGene00013637, WBGene00016281
All samples	Ivermectin	5	0.254	1	WBGene00004810, WBGene00009908, WBGene00015537, WBGene00016281, WBGene00018345
All samples	High mefloquine	7	0.554	1	WBGene00004810, WBGene00007297, WBGene00008850, WBGene00009908, WBGene00012101, WBGene00016281, WBGene00023483
All samples	tert-butyl hydrogen peroxide	0	0.63	1
All samples	X. nematophila	4	0.692	1	WBGene00012101, WBGene00016281, WBGene00023483, WBGene00044206
All samples	B. thuringiensis BT247 6H	31	1.97e-21	5.91e-19	WBGene00007131, WBGene00007657, WBGene00007658, WBGene00007660, WBGene00008269, WBGene00008301, WBGene00008302, WBGene00008850, WBGene00009061, WBGene00009166, WBGene00009168, WBGene00009169, WBGene00009908, WBGene00012101, WBGene00013637, WBGene00015223, WBGene00015225, WBGene00015227, WBGene00015537, WBGene00016281, WBGene00017214, WBGene00018345, WBGene00020228, WBGene00021081, WBGene00022550, WBGene00023483, WBGene00044206, WBGene00044711, WBGene00045475, WBGene00194713, WBGene00194902
All samples	Cry5B toxin	7	0.00877	1	WBGene00004810, WBGene00008301, WBGene00012101, WBGene00013637, WBGene00015455, WBGene00015537, WBGene00016281
All samples	S. Marcescens	7	0.541	1	WBGene00004810, WBGene00008301, WBGene00012101, WBGene00015537, WBGene00016281, WBGene00020326, WBGene00044206
All samples	D. coniospora 12H	25	1.45e-07	4.35e-05	WBGene00007131, WBGene00007132, WBGene00007657, WBGene00007658, WBGene00007659, WBGene00007662, WBGene00008301, WBGene00008302, WBGene00008858, WBGene00009166, WBGene00009908, WBGene00013637, WBGene00015223, WBGene00015225, WBGene00015455, WBGene00015537, WBGene00016281, WBGene00017214, WBGene00020326, WBGene00020357, WBGene00021081, WBGene00022344, WBGene00044206, WBGene00044212, WBGene00044707
All samples	PA14 24H	5	0.25	1	WBGene00004810, WBGene00008301, WBGene00015537, WBGene00044206, WBGene00194713
All samples	L. rhamnosus CNCM I-3690	0	0.282	1
All samples	S. aureus	6	0.0822	1	WBGene00009908, WBGene00012101, WBGene00016281, WBGene00020326, WBGene00021081, WBGene00022550
All samples	B. licheniformis 141	7	0.715	1	WBGene00004810, WBGene00007131, WBGene00008850, WBGene00015455, WBGene00015491, WBGene00015537, WBGene00044206
All samples	C. albicans	1	1	1	WBGene00016281
N2-npa specific	High mercury 8H	0	1	1
N2-npa specific	High dichlorvos	1	1	1	WBGene00018646
N2-npa specific	Cadmium	0	1	1
N2-npa specific	High fenamiphos	0	1	1
N2-npa specific	HS F3	0	1	1
N2-npa specific	High acrylamide 8H	1	1	1	WBGene00018646
N2-npa specific	MWCNT	0	1	1
N2-npa specific	Ivermectin	0	1	1
N2-npa specific	High mefloquine	1	1	1	WBGene00018646
N2-npa specific	tert-butyl hydrogen peroxide	0	1	1
N2-npa specific	X. nematophila	0	1	1
N2-npa specific	B. thuringiensis BT247 6H	1	1	1	WBGene00011979
N2-npa specific	Cry5B toxin	0	1	1
N2-npa specific	S. Marcescens	1	1	1	WBGene00011979
N2-npa specific	D. coniospora 12H	0	1	1
N2-npa specific	PA14 24H	3	0.00207	0.621	WBGene00011979, WBGene00018643, WBGene00018646
N2-npa specific	L. rhamnosus CNCM I-3690	0	1	1
N2-npa specific	S. aureus	1	1	1	WBGene00018643
N2-npa specific	B. licheniformis 141	3	0.0154	1	WBGene00011979, WBGene00018643, WBGene00018646
N2-npa specific	C. albicans	0	1	1
N2-nau specific	High mercury 8H	15	5.66e-05	0.01698	WBGene00000286, WBGene00000964, WBGene00007365, WBGene00007723, WBGene00007772, WBGene00008726, WBGene00011321, WBGene00013899, WBGene00014135, WBGene00015633, WBGene00015864, WBGene00017565, WBGene00018562, WBGene00020325, WBGene00021369
N2-nau specific	High dichlorvos	4	0.739	1	WBGene00005657, WBGene00006649, WBGene00007772, WBGene00017565
N2-nau specific	Cadmium	8	0.00146	0.438	WBGene00000783, WBGene00007365, WBGene00008726, WBGene00009710, WBGene00011321, WBGene00018562, WBGene00020579, WBGene00020760
N2-nau specific	High fenamiphos	7	0.141	1	WBGene00005657, WBGene00006649, WBGene00007365, WBGene00008726, WBGene00013899, WBGene00016138, WBGene00018562
N2-nau specific	HS F3	8	0.0158	1	WBGene00001906, WBGene00001922, WBGene00001929, WBGene00001938, WBGene00005657, WBGene00016138, WBGene00017565, WBGene00018562
N2-nau specific	High acrylamide 8H	2	0.837	1	WBGene00007365, WBGene00008477
N2-nau specific	MWCNT	22	4.41e-11	1.323e-08	WBGene00001876, WBGene00001880, WBGene00001884, WBGene00001888, WBGene00001891, WBGene00001900, WBGene00001906, WBGene00001929, WBGene00001933, WBGene00006464, WBGene00006611, WBGene00006627, WBGene00006628, WBGene00006649, WBGene00008477, WBGene00011321, WBGene00011760, WBGene00015633, WBGene00015878, WBGene00016513, WBGene00021369, WBGene00021875
N2-nau specific	Ivermectin	14	1.42e-07	4.26e-05	WBGene00000286, WBGene00005657, WBGene00006628, WBGene00006662, WBGene00007365, WBGene00008726, WBGene00010216, WBGene00010977, WBGene00011321, WBGene00011926, WBGene00015633, WBGene00015878, WBGene00016513, WBGene00020760
N2-nau specific	High mefloquine	17	1.86e-05	0.00558	WBGene00000783, WBGene00005657, WBGene00006627, WBGene00006628, WBGene00006649, WBGene00007365, WBGene00008726, WBGene00010977, WBGene00011760, WBGene00013899, WBGene00015633, WBGene00015878, WBGene00016513, WBGene00018562, WBGene00020760, WBGene00021369, WBGene00021583
N2-nau specific	tert-butyl hydrogen peroxide	3	0.207	1	WBGene00005657, WBGene00007365, WBGene00010977
N2-nau specific	X. nematophila	11	0.000558	0.1674	WBGene00000286, WBGene00005657, WBGene00006627, WBGene00007365, WBGene00008726, WBGene00010977, WBGene00015633, WBGene00015878, WBGene00016513, WBGene00020579, WBGene00020760
N2-nau specific	B. thuringiensis BT247 6H	23	3.01e-15	9.03e-13	WBGene00000783, WBGene00005657, WBGene00006627, WBGene00006628, WBGene00006649, WBGene00006662, WBGene00007772, WBGene00007813, WBGene00008726, WBGene00009710, WBGene00010216, WBGene00010977, WBGene00011073, WBGene00011760, WBGene00014135, WBGene00015878, WBGene00018562, WBGene00020579, WBGene00020618, WBGene00020760, WBGene00021601, WBGene00044468, WBGene00206354
N2-nau specific	Cry5B toxin	11	1.65e-06	0.000495	WBGene00000783, WBGene00006627, WBGene00006628, WBGene00006649, WBGene00007365, WBGene00008726, WBGene00010977, WBGene00014135, WBGene00018562, WBGene00020579, WBGene00020760
N2-nau specific	S. Marcescens	27	3.82e-13	1.146e-10	WBGene00000286, WBGene00000783, WBGene00001900, WBGene00005657, WBGene00006611, WBGene00006627, WBGene00006628, WBGene00006649, WBGene00007365, WBGene00008726, WBGene00010977, WBGene00011073, WBGene00011321, WBGene00011760, WBGene00011926, WBGene00013899, WBGene00014135, WBGene00015633, WBGene00015878, WBGene00016513, WBGene00018562, WBGene00020579, WBGene00020760, WBGene00021519, WBGene00021875, WBGene00022096, WBGene00044468
N2-nau specific	D. coniospora 12H	16	0.000574	0.1722	WBGene00001891, WBGene00001892, WBGene00001905, WBGene00001922, WBGene00001936, WBGene00001938, WBGene00005657, WBGene00006611, WBGene00006628, WBGene00006662, WBGene00008477, WBGene00011321, WBGene00011926, WBGene00015864, WBGene00020325, WBGene00021601
N2-nau specific	PA14 24H	20	1.61e-13	4.83e-11	WBGene00000783, WBGene00005657, WBGene00006627, WBGene00006628, WBGene00006649, WBGene00008477, WBGene00008726, WBGene00009710, WBGene00010977, WBGene00011321, WBGene00011926, WBGene00014135, WBGene00018562, WBGene00020325, WBGene00020579, WBGene00020760, WBGene00022083, WBGene00044402, WBGene00044468, WBGene00206354
N2-nau specific	L. rhamnosus CNCM I-3690	2	0.825	1	WBGene00001936, WBGene00001938
N2-nau specific	S. aureus	23	9.76e-18	2.928e-15	WBGene00000286, WBGene00001854, WBGene00001876, WBGene00001880, WBGene00001884, WBGene00001888, WBGene00001891, WBGene00001892, WBGene00001900, WBGene00001902, WBGene00001905, WBGene00001906, WBGene00001924, WBGene00001929, WBGene00001933, WBGene00001938, WBGene00008477, WBGene00010216, WBGene00011321, WBGene00013498, WBGene00015633, WBGene00015864, WBGene00021583
N2-nau specific	B. licheniformis 141	13	0.0104	1	WBGene00000783, WBGene00001854, WBGene00001891, WBGene00001906, WBGene00006464, WBGene00006627, WBGene00006628, WBGene00006649, WBGene00009710, WBGene00011321, WBGene00021519, WBGene00021583, WBGene00044468
N2-nau specific	C. albicans	5	0.00124	0.372	WBGene00001884, WBGene00001888, WBGene00001900, WBGene00016513, WBGene00021369
N2-nir specific	High mercury 8H	0	1	1
N2-nir specific	High dichlorvos	1	1	1	WBGene00021019
N2-nir specific	Cadmium	0	1	1
N2-nir specific	High fenamiphos	0	1	1
N2-nir specific	HS F3	0	1	1
N2-nir specific	High acrylamide 8H	0	1	1
N2-nir specific	MWCNT	1	1	1	WBGene00021019
N2-nir specific	Ivermectin	0	1	1
N2-nir specific	High mefloquine	3	0.0341	1	WBGene00016646, WBGene00016649, WBGene00021019
N2-nir specific	tert-butyl hydrogen peroxide	0	1	1
N2-nir specific	X. nematophila	0	1	1
N2-nir specific	B. thuringiensis BT247 6H	0	1	1
N2-nir specific	Cry5B toxin	0	1	1
N2-nir specific	S. Marcescens	0	1	1
N2-nir specific	D. coniospora 12H	0	1	1
N2-nir specific	PA14 24H	0	1	1
N2-nir specific	L. rhamnosus CNCM I-3690	0	1	1
N2-nir specific	S. aureus	0	1	1
N2-nir specific	B. licheniformis 141	2	0.317	1	WBGene00008220, WBGene00021019
N2-nir specific	C. albicans	0	1	1
N2-nfe specific	High mercury 8H	1	1	1	WBGene00018624
N2-nfe specific	High dichlorvos	1	1	1	WBGene00017312
N2-nfe specific	Cadmium	0	1	1
N2-nfe specific	High fenamiphos	2	0.872	1	WBGene00009984, WBGene00017312
N2-nfe specific	HS F3	1	1	1	WBGene00018783
N2-nfe specific	High acrylamide 8H	0	0.628	1
N2-nfe specific	MWCNT	3	0.617	1	WBGene00009394, WBGene00015569, WBGene00021336
N2-nfe specific	Ivermectin	3	0.328	1	WBGene00009984, WBGene00017312, WBGene00021336
N2-nfe specific	High mefloquine	3	0.767	1	WBGene00009984, WBGene00017312, WBGene00021336
N2-nfe specific	tert-butyl hydrogen peroxide	0	1	1
N2-nfe specific	X. nematophila	2	0.809	1	WBGene00017306, WBGene00045397
N2-nfe specific	B. thuringiensis BT247 6H	1	1	1	WBGene00009984
N2-nfe specific	Cry5B toxin	1	1	1	WBGene00003090
N2-nfe specific	S. Marcescens	8	0.017	1	WBGene00003090, WBGene00009394, WBGene00009984, WBGene00017306, WBGene00021336, WBGene00021581, WBGene00044607, WBGene00045397
N2-nfe specific	D. coniospora 12H	8	0.0449	1	WBGene00009984, WBGene00010167, WBGene00017869, WBGene00018624, WBGene00019194, WBGene00019562, WBGene00021336, WBGene00044607
N2-nfe specific	PA14 24H	4	0.111	1	WBGene00003090, WBGene00007672, WBGene00009394, WBGene00045397
N2-nfe specific	L. rhamnosus CNCM I-3690	1	1	1	WBGene00015569
N2-nfe specific	S. aureus	1	1	1	WBGene00017312
N2-nfe specific	B. licheniformis 141	10	0.00421	1	WBGene00008594, WBGene00008621, WBGene00009394, WBGene00012452, WBGene00015569, WBGene00017306, WBGene00021336, WBGene00021581, WBGene00044607, WBGene00045397
N2-nfe specific	C. albicans	0	1	1
JU1400-npa specific	High mercury 8H	0	1	1
JU1400-npa specific	High dichlorvos	0	1	1
JU1400-npa specific	Cadmium	0	1	1
JU1400-npa specific	High fenamiphos	0	1	1
JU1400-npa specific	HS F3	0	1	1
JU1400-npa specific	High acrylamide 8H	0	1	1
JU1400-npa specific	MWCNT	0	1	1
JU1400-npa specific	Ivermectin	0	1	1
JU1400-npa specific	High mefloquine	0	1	1
JU1400-npa specific	tert-butyl hydrogen peroxide	0	1	1
JU1400-npa specific	X. nematophila	0	1	1
JU1400-npa specific	B. thuringiensis BT247 6H	0	1	1
JU1400-npa specific	Cry5B toxin	0	1	1
JU1400-npa specific	S. Marcescens	0	1	1
JU1400-npa specific	D. coniospora 12H	0	1	1
JU1400-npa specific	PA14 24H	0	1	1
JU1400-npa specific	L. rhamnosus CNCM I-3690	0	1	1
JU1400-npa specific	S. aureus	0	1	1
JU1400-npa specific	B. licheniformis 141	0	1	1
JU1400-npa specific	C. albicans	0	1	1
JU1400-nau specific	High mercury 8H	0	1	1
JU1400-nau specific	High dichlorvos	0	1	1
JU1400-nau specific	Cadmium	0	1	1
JU1400-nau specific	High fenamiphos	0	1	1
JU1400-nau specific	HS F3	0	1	1
JU1400-nau specific	High acrylamide 8H	0	1	1
JU1400-nau specific	MWCNT	0	1	1
JU1400-nau specific	Ivermectin	0	1	1
JU1400-nau specific	High mefloquine	0	1	1
JU1400-nau specific	tert-butyl hydrogen peroxide	0	1	1
JU1400-nau specific	X. nematophila	2	0.232	1	WBGene00019928, WBGene00045298
JU1400-nau specific	B. thuringiensis BT247 6H	1	1	1	WBGene00022653
JU1400-nau specific	Cry5B toxin	1	1	1	WBGene00018921
JU1400-nau specific	S. Marcescens	1	1	1	WBGene00022653
JU1400-nau specific	D. coniospora 12H	0	1	1
JU1400-nau specific	PA14 24H	0	1	1
JU1400-nau specific	L. rhamnosus CNCM I-3690	0	1	1
JU1400-nau specific	S. aureus	0	1	1
JU1400-nau specific	B. licheniformis 141	1	1	1	WBGene00022653
JU1400-nau specific	C. albicans	0	1	1
JU1400-nir specific	High mercury 8H	1	1	1	WBGene00009692
JU1400-nir specific	High dichlorvos	0	1	1
JU1400-nir specific	Cadmium	0	1	1
JU1400-nir specific	High fenamiphos	0	1	1
JU1400-nir specific	HS F3	0	1	1
JU1400-nir specific	High acrylamide 8H	0	1	1
JU1400-nir specific	MWCNT	0	1	1
JU1400-nir specific	Ivermectin	0	1	1
JU1400-nir specific	High mefloquine	0	1	1
JU1400-nir specific	tert-butyl hydrogen peroxide	0	1	1
JU1400-nir specific	X. nematophila	2	0.107	1	WBGene00008105, WBGene00009692
JU1400-nir specific	B. thuringiensis BT247 6H	1	1	1	WBGene00008105
JU1400-nir specific	Cry5B toxin	0	1	1
JU1400-nir specific	S. Marcescens	1	1	1	WBGene00009692
JU1400-nir specific	D. coniospora 12H	0	1	1
JU1400-nir specific	PA14 24H	1	1	1	WBGene00008105
JU1400-nir specific	L. rhamnosus CNCM I-3690	0	1	1
JU1400-nir specific	S. aureus	0	1	1
JU1400-nir specific	B. licheniformis 141	1	1	1	WBGene00009692
JU1400-nir specific	C. albicans	1	1	1	WBGene00009692
JU1400-nfe specific	High mercury 8H	27	4.9e-06	0.00147	WBGene00000973, WBGene00001045, WBGene00001577, WBGene00002268, WBGene00003010, WBGene00003903, WBGene00005550, WBGene00005551, WBGene00007206, WBGene00007208, WBGene00007324, WBGene00007900, WBGene00008509, WBGene00008603, WBGene00008971, WBGene00009723, WBGene00009842, WBGene00010931, WBGene00011331, WBGene00013695, WBGene00015868, WBGene00017128, WBGene00017563, WBGene00018164, WBGene00018294, WBGene00018696, WBGene00020540
JU1400-nfe specific	High dichlorvos	29	1.02e-07	3.06e-05	WBGene00000545, WBGene00001577, WBGene00003903, WBGene00004052, WBGene00007216, WBGene00007324, WBGene00007900, WBGene00008616, WBGene00008971, WBGene00009213, WBGene00009323, WBGene00009586, WBGene00009842, WBGene00010931, WBGene00012216, WBGene00015687, WBGene00015861, WBGene00016788, WBGene00017735, WBGene00018164, WBGene00018294, WBGene00018696, WBGene00018702, WBGene00019525, WBGene00019533, WBGene00020135, WBGene00020613, WBGene00022258, WBGene00022358
JU1400-nfe specific	Cadmium	12	0.00213	0.639	WBGene00000973, WBGene00002980, WBGene00003010, WBGene00005551, WBGene00007216, WBGene00009723, WBGene00010086, WBGene00016788, WBGene00017735, WBGene00018164, WBGene00018294, WBGene00020245
JU1400-nfe specific	High fenamiphos	31	1.25e-09	3.75e-07	WBGene00000545, WBGene00001577, WBGene00002268, WBGene00004052, WBGene00004740, WBGene00007216, WBGene00007900, WBGene00008616, WBGene00009213, WBGene00009842, WBGene00010045, WBGene00010931, WBGene00011592, WBGene00011713, WBGene00011798, WBGene00015687, WBGene00015861, WBGene00015868, WBGene00016788, WBGene00016800, WBGene00017563, WBGene00017735, WBGene00018164, WBGene00018294, WBGene00018696, WBGene00018702, WBGene00019525, WBGene00019533, WBGene00020135, WBGene00022258, WBGene00023416
JU1400-nfe specific	HS F3	2	0.998	1	WBGene00003010, WBGene00016788
JU1400-nfe specific	High acrylamide 8H	14	0.00038	0.114	WBGene00007216, WBGene00008509, WBGene00008640, WBGene00009842, WBGene00011331, WBGene00016788, WBGene00017563, WBGene00018164, WBGene00018294, WBGene00019525, WBGene00020540, WBGene00020613, WBGene00020854, WBGene00022258
JU1400-nfe specific	MWCNT	17	0.0113	1	WBGene00001577, WBGene00002980, WBGene00003903, WBGene00004827, WBGene00007900, WBGene00008971, WBGene00009213, WBGene00010686, WBGene00010738, WBGene00012216, WBGene00013091, WBGene00015687, WBGene00015868, WBGene00017563, WBGene00020135, WBGene00020854, WBGene00023416
JU1400-nfe specific	Ivermectin	12	0.00972	1	WBGene00001577, WBGene00002980, WBGene00009213, WBGene00009723, WBGene00010931, WBGene00011798, WBGene00015868, WBGene00016788, WBGene00017128, WBGene00017840, WBGene00018702, WBGene00020135
JU1400-nfe specific	High mefloquine	37	6.04e-10	1.812e-07	WBGene00000545, WBGene00000973, WBGene00001045, WBGene00001577, WBGene00002268, WBGene00003010, WBGene00003237, WBGene00003903, WBGene00003915, WBGene00004052, WBGene00004900, WBGene00007216, WBGene00007982, WBGene00008603, WBGene00009323, WBGene00009586, WBGene00009842, WBGene00010086, WBGene00010931, WBGene00011798, WBGene00012216, WBGene00015758, WBGene00015861, WBGene00015868, WBGene00016788, WBGene00016997, WBGene00017530, WBGene00017563, WBGene00017735, WBGene00018164, WBGene00018294, WBGene00018510, WBGene00018702, WBGene00019533, WBGene00020135, WBGene00020613, WBGene00044631
JU1400-nfe specific	tert-butyl hydrogen peroxide	8	0.00421	1	WBGene00001577, WBGene00002980, WBGene00007900, WBGene00011798, WBGene00015868, WBGene00016788, WBGene00019525, WBGene00022258
JU1400-nfe specific	X. nematophila	15	0.00763	1	WBGene00001577, WBGene00002980, WBGene00004052, WBGene00009723, WBGene00009842, WBGene00010931, WBGene00012622, WBGene00015046, WBGene00016763, WBGene00016788, WBGene00018601, WBGene00019525, WBGene00020135, WBGene00020453, WBGene00022258
JU1400-nfe specific	B. thuringiensis BT247 6H	19	2.42e-05	0.00726	WBGene00000545, WBGene00001577, WBGene00004052, WBGene00005551, WBGene00009213, WBGene00009842, WBGene00011213, WBGene00012216, WBGene00012622, WBGene00016763, WBGene00016788, WBGene00016997, WBGene00017146, WBGene00017530, WBGene00018601, WBGene00020613, WBGene00021600, WBGene00022142, WBGene00194708
JU1400-nfe specific	Cry5B toxin	12	0.00058	0.174	WBGene00000545, WBGene00002980, WBGene00003010, WBGene00007216, WBGene00009213, WBGene00009723, WBGene00010086, WBGene00016788, WBGene00017735, WBGene00017840, WBGene00018164, WBGene00018702
JU1400-nfe specific	S. Marcescens	29	6.43e-06	0.001929	WBGene00000545, WBGene00001150, WBGene00001454, WBGene00001577, WBGene00002980, WBGene00003903, WBGene00004052, WBGene00007324, WBGene00008777, WBGene00009213, WBGene00009723, WBGene00010086, WBGene00010931, WBGene00011213, WBGene00011331, WBGene00011798, WBGene00015046, WBGene00016788, WBGene00017128, WBGene00017563, WBGene00018085, WBGene00018164, WBGene00018601, WBGene00018696, WBGene00019525, WBGene00020453, WBGene00021927, WBGene00022258, WBGene00022346
JU1400-nfe specific	D. coniospora 12H	27	0.00111	0.333	WBGene00004764, WBGene00007324, WBGene00007470, WBGene00008556, WBGene00008616, WBGene00008640, WBGene00008777, WBGene00009091, WBGene00009213, WBGene00009841, WBGene00010686, WBGene00010931, WBGene00014099, WBGene00015046, WBGene00015427, WBGene00015837, WBGene00018085, WBGene00018601, WBGene00018696, WBGene00020613, WBGene00021600, WBGene00022339, WBGene00022691, WBGene00022795, WBGene00044362, WBGene00044391, WBGene00044442
JU1400-nfe specific	PA14 24H	12	0.00923	1	WBGene00000973, WBGene00001577, WBGene00004052, WBGene00011213, WBGene00011798, WBGene00012622, WBGene00013009, WBGene00013091, WBGene00016788, WBGene00016997, WBGene00018601, WBGene00022142
JU1400-nfe specific	L. rhamnosus CNCM I-3690	2	0.983	1	WBGene00004827, WBGene00017563
JU1400-nfe specific	S. aureus	9	0.0708	1	WBGene00001577, WBGene00003237, WBGene00008971, WBGene00010686, WBGene00010931, WBGene00011437, WBGene00012216, WBGene00017563, WBGene00020135
JU1400-nfe specific	B. licheniformis 141	19	0.115	1	WBGene00000973, WBGene00001150, WBGene00001577, WBGene00002980, WBGene00004827, WBGene00007900, WBGene00007982, WBGene00008971, WBGene00010086, WBGene00011213, WBGene00011437, WBGene00011798, WBGene00018164, WBGene00018601, WBGene00019525, WBGene00020221, WBGene00020245, WBGene00022258, WBGene00023416
JU1400-nfe specific	C. albicans	5	0.0237	1	WBGene00009213, WBGene00011798, WBGene00012216, WBGene00017563, WBGene00021600
