## Supplementary Tables S1-S14 for "High-throughput phenotyping of infection by diverse microsporidia species reveals a wild *C. elegans* strain with opposing resistance and susceptibility traits": supp_tabS13.xlsx

### Sheet: N2-npa up GO MF
Term	Overlap	P.value	Adjusted P.value	Old.P.value	Old.Adjusted.P.value	Z.score	Combined.Score	Genes
peptidase activator activity involved in apoptotic process (GO:0016505)	2/15	0.00808449	0.0889294	0.000704323	0.00774755	-2.36767	11.407	K02E7.10;Y71H2AR.2
cysteine-type endopeptidase activator activity involved in apoptotic process (GO:0008656)	2/15	0.00808449	0.0889294	0.000704323	0.00774755	-1.92549	9.27663	K02E7.10;Y71H2AR.2
serine-type endopeptidase activity (GO:0004252)	1/8	0.0709102	0.203604	0.0216078	0.0594215	-3.04222	8.05074	rom-3
serine-type peptidase activity (GO:0008236)	1/8	0.0709102	0.203604	0.0216078	0.0594215	-2.84932	7.54028	rom-3
5'-3' exonuclease activity (GO:0008409)	1/8	0.0709102	0.203604	0.0216078	0.0594215	-2.58101	6.83024	eol-1
dipeptidyl-peptidase activity (GO:0008239)	1/13	0.112666	0.247865	0.0334297	0.0735454	-2.46988	5.39255	F19C7.2
pyrophosphatase activity (GO:0016462)	1/11	0.0961923	0.235137	0.0287165	0.0701958	-1.99298	4.66638	eol-1
alpha-(1->3)-fucosyltransferase activity (GO:0046920)	1/16	0.136818	0.273635	0.040461	0.080922	-2.29857	4.5721	C05E4.15
exonuclease activity (GO:0004527)	1/20	0.168006	0.284318	0.0497644	0.0842167	-2.30284	4.10771	eol-1
fucosyltransferase activity (GO:0008417)	1/19	0.160316	0.284318	0.0474462	0.0842167	-2.21103	4.04753	C05E4.15
cysteine-type endopeptidase activity (GO:0004197)	2/49	0.074038	0.203604	0.00631884	0.0278029	-1.49556	3.8932	K02E7.10;Y71H2AR.2
phosphatidylinositol binding (GO:0035091)	1/26	0.212699	0.284593	0.0635674	0.085218	-2.38151	3.68628	tag-77
cysteine-type peptidase activity (GO:0008234)	2/44	0.0613267	0.203604	0.00516271	0.0278029	-1.28917	3.59877	K02E7.10;Y71H2AR.2
endopeptidase activity (GO:0004175)	3/103	0.0687074	0.203604	0.0017307	0.0126918	-1.24322	3.32923	K02E7.10;Y71H2AR.2;rom-3
aminopeptidase activity (GO:0004177)	1/27	0.219913	0.284593	0.0658503	0.085218	-1.78443	2.70256	F19C7.2
lipase activity (GO:0016298)	1/26	0.212699	0.284593	0.0635674	0.085218	-1.64807	2.55101	lipl-1
phosphatidylinositol phosphate binding (GO:1901981)	1/27	0.219913	0.284593	0.0658503	0.085218	-1.56063	2.36361	tag-77
mRNA binding (GO:0003729)	1/94	0.579404	0.708161	0.207866	0.254059	-1.21951	0.665551	eol-1
RNA binding (GO:0003723)	1/217	0.865419	0.922285	0.419015	0.460916	-1.51654	0.219202	eol-1
DNA binding (GO:0003677)	1/211	0.857703	0.922285	0.410029	0.460916	-0.922804	0.141648	bro-1
protein serine/threonine kinase activity (GO:0004674)	1/250	0.900989	0.922285	0.466269	0.488472	-0.838327	0.087406	Y39G8B.5
protein kinase activity (GO:0004672)	1/276	0.922285	0.922285	0.501032	0.501032	-0.966813	0.0782159	Y39G8B.5

### Sheet: N2-npa up GO BP
Term	Overlap	P.value	Adjusted P.value	Old.P.value	Old.Adjusted.P.value	Z.score	Combined.Score	Genes
positive regulation of peptidase activity (GO:0010952)	2/15	0.00808449	0.0949928	0.00101484	0.0068139	-2.5393	12.2339	K02E7.10;Y71H2AR.2
regulation of apoptotic signaling pathway (GO:2001233)	2/14	0.00704872	0.0949928	0.000896926	0.0068139	-2.43708	12.0755	K02E7.10;Y71H2AR.2
regulation of peptidase activity (GO:0052547)	2/14	0.00704872	0.0949928	0.000896926	0.0068139	-2.28689	11.3313	K02E7.10;Y71H2AR.2
positive regulation of apoptotic signaling pathway (GO:2001235)	2/15	0.00808449	0.0949928	0.00101484	0.0068139	-2.29976	11.0798	K02E7.10;Y71H2AR.2
positive regulation of proteolysis (GO:0045862)	2/17	0.0103466	0.097258	0.00127179	0.00747178	-2.22226	10.1582	K02E7.10;Y71H2AR.2
regulation of peptide secretion (GO:0002791)	1/7	0.0623275	0.186518	0.0226876	0.0630531	-3.48463	9.67109	rom-3
nuclear RNA surveillance (GO:0071027)	1/8	0.0709102	0.186518	0.0254896	0.0630531	-3.46478	9.16899	eol-1
regulation of protein transport (GO:0051223)	1/8	0.0709102	0.186518	0.0254896	0.0630531	-3.01485	7.97832	rom-3
sensory processing (GO:0050893)	1/7	0.0623275	0.186518	0.0226876	0.0630531	-2.77052	7.68918	gcy-28
regulation of epidermal growth factor receptor signaling pathway (GO:0042058)	1/11	0.0961923	0.226052	0.0338504	0.0757605	-3.08781	7.22981	rom-3
cognition (GO:0050890)	1/7	0.0623275	0.186518	0.0226876	0.0630531	-2.53381	7.0322	gcy-28
regulation of protein secretion (GO:0050708)	1/8	0.0709102	0.186518	0.0254896	0.0630531	-2.31446	6.12484	rom-3
positive regulation of hydrolase activity (GO:0051345)	2/34	0.0385739	0.186518	0.0045557	0.0214118	-1.84974	6.02123	K02E7.10;Y71H2AR.2
defense response to Gram-positive bacterium (GO:0050830)	3/61	0.0183999	0.144133	0.000712135	0.0068139	-1.48372	5.92806	F43C11.7;math-38;drd-50
positive regulation of signal transduction (GO:0009967)	2/32	0.0345105	0.186518	0.00407017	0.0212553	-1.69608	5.70985	K02E7.10;Y71H2AR.2
response to gamma radiation (GO:0010332)	1/14	0.12079	0.27034	0.0421443	0.0900356	-2.39846	5.06963	mul-1
defense response to bacterium (GO:0042742)	4/140	0.0398707	0.186518	0.000589679	0.0068139	-1.43759	4.63209	dct-17;F43C11.7;math-38;drd-50
nuclear mRNA surveillance (GO:0071028)	1/11	0.0961923	0.226052	0.0338504	0.0757605	-1.87868	4.39875	eol-1
positive regulation of apoptotic process (GO:0043065)	2/44	0.0613267	0.186518	0.00736176	0.0314548	-1.5393	4.29701	K02E7.10;Y71H2AR.2
cellular protein catabolic process (GO:0044257)	2/48	0.0714323	0.186518	0.00865585	0.0339021	-1.5902	4.19654	K02E7.10;Y71H2AR.2
sensory perception (GO:0007600)	1/19	0.160316	0.306692	0.0558199	0.104941	-1.90904	3.49471	gcy-28
proteolysis (GO:0006508)	4/131	0.0324287	0.186518	0.000461239	0.0068139	-0.98823	3.38836	F19C7.2;K02E7.10;Y71H2AR.2;rom-3
regulation of secretion by cell (GO:1903530)	1/18	0.152555	0.306692	0.0530995	0.103986	-1.77901	3.34495	rom-3
peptidyl-threonine phosphorylation (GO:0018107)	1/18	0.152555	0.306692	0.0530995	0.103986	-1.77546	3.33827	Y39G8B.5
peptidyl-threonine modification (GO:0018210)	1/21	0.175626	0.317479	0.061239	0.110701	-1.77127	3.08093	Y39G8B.5
cyclic nucleotide biosynthetic process (GO:0009190)	1/27	0.219913	0.333369	0.0773224	0.11768	-2.00007	3.02916	gcy-28
cyclic nucleotide metabolic process (GO:0009187)	1/27	0.219913	0.333369	0.0773224	0.11768	-1.96442	2.97516	gcy-28
protein maturation (GO:0051604)	1/24	0.198074	0.333369	0.0693131	0.11768	-1.78331	2.88739	rom-3
cyclic purine nucleotide metabolic process (GO:0052652)	1/29	0.234142	0.333369	0.0826262	0.11768	-1.70986	2.48242	gcy-28
cGMP biosynthetic process (GO:0006182)	1/28	0.22706	0.333369	0.0799779	0.11768	-1.60554	2.38028	gcy-28
response to ionizing radiation (GO:0010212)	1/27	0.219913	0.333369	0.0773224	0.11768	-1.55904	2.36121	mul-1
gastrulation (GO:0007369)	1/29	0.234142	0.333369	0.0826262	0.11768	-1.5802	2.29417	sdz-6
cGMP metabolic process (GO:0046068)	1/30	0.24116	0.333369	0.0852674	0.11787	-1.58287	2.2513	gcy-28
nucleotide biosynthetic process (GO:0009165)	1/33	0.261832	0.351603	0.0931484	0.125085	-1.55342	2.08166	gcy-28
purine ribonucleotide biosynthetic process (GO:0009152)	1/36	0.281944	0.368093	0.100966	0.131817	-1.54892	1.96101	gcy-28
proteolysis involved in cellular protein catabolic process (GO:0051603)	2/79	0.163134	0.306692	0.0217531	0.0630531	-1.00957	1.83053	K02E7.10;Y71H2AR.2
protein processing (GO:0016485)	1/41	0.314259	0.388689	0.113856	0.140822	-1.40894	1.63089	rom-3
nuclear-transcribed mRNA catabolic process (GO:0000956)	1/41	0.314259	0.388689	0.113856	0.140822	-1.33912	1.55008	eol-1
nematode male tail tip morphogenesis (GO:0045138)	1/80	0.521372	0.628321	0.208635	0.245146	-1.46599	0.954783	bro-1
sensory perception of chemical stimulus (GO:0007606)	2/231	0.626834	0.718566	0.141515	0.170544	-1.64692	0.769234	srh-208;gcy-28
defense response to Gram-negative bacterium (GO:0050829)	1/94	0.579404	0.6808	0.240286	0.275449	-0.980263	0.534983	dct-17
peptidyl-serine modification (GO:0018209)	1/121	0.672285	0.734824	0.298016	0.325739	-1.30751	0.519175	Y39G8B.5
peptidyl-serine phosphorylation (GO:0018105)	1/120	0.669241	0.734824	0.295953	0.325739	-1.12658	0.452449	Y39G8B.5
protein phosphorylation (GO:0006468)	1/212	0.859019	0.896438	0.46384	0.492763	-1.25572	0.190824	Y39G8B.5
regulation of transcription, DNA-templated (GO:0006355)	1/227	0.877365	0.896438	0.487375	0.49797	-1.28774	0.168478	bro-1
detection of chemical stimulus involved in sensory perception (GO:0050907)	1/217	0.865419	0.896438	0.471795	0.492763	-0.867215	0.125348	srh-208
regulation of transcription from RNA polymerase II promoter (GO:0006357)	1/358	0.96387	0.96387	0.655633	0.655633	-1.00653	0.0370388	bro-1

### Sheet: N2-npa up KEGG
Term	Overlap	P.value	Adjusted P.value	Old.P.value	Old.Adjusted.P.value	Z.score	Combined.Score	Genes
TGF-beta signaling pathway	2/41	0.0541032	0.33124	0.0015679	0.0109753	-2.24609	6.55152	skr-5;skr-4
Folate biosynthesis	1/14	0.12079	0.33124	0.0221819	0.0310547	-2.53485	5.35792	F49H6.5
Wnt signaling pathway	2/76	0.153509	0.33124	0.00510542	0.0154315	-1.59208	2.98355	skr-5;skr-4
Ubiquitin mediated proteolysis	2/87	0.18928	0.33124	0.00661352	0.0154315	-1.49471	2.48799	skr-5;skr-4
Protein processing in endoplasmic reticulum	2/136	0.354048	0.495667	0.0154968	0.0271195	-0.956412	0.993065	skr-5;skr-4
Purine metabolism	1/72	0.484705	0.565489	0.104279	0.121659	-1.28105	0.927755	gcy-28
Lysosome	1/99	0.598387	0.598387	0.140566	0.140566	-1.08986	0.559663	lipl-1

### Sheet: N2-npa down GO MF
Term	Overlap	P.value	Adjusted P.value	Old.P.value	Old.Adjusted.P.value	Z.score	Combined.Score	Genes
oxidoreductase activity, acting on the CH-NH group of donors, NAD or NADP as acceptor (GO:0016646)	1/8	0.0023979	0.0047958	0.00436363	0.00872726	-2.87804	17.3637	alh-6
RNA binding (GO:0003723)	1/217	0.0633672	0.0633672	0.103013	0.103013	-1.84907	5.10123	sqd-1

### Sheet: N2-npa down GO BP
Term	Overlap	P.value	Adjusted P.value	Old.P.value	Old.Adjusted.P.value	Z.score	Combined.Score	Genes
regulation of RNA metabolic process (GO:0051252)	1/9	0.0026973	0.0119476	0.00382299	0.0156761	-3.10838	18.3876	sqd-1
regulation of nucleobase-containing compound metabolic process (GO:0019219)	1/8	0.0023979	0.0119476	0.00344102	0.0156761	-2.71407	16.3744	sqd-1
cyclic nucleotide biosynthetic process (GO:0009190)	1/27	0.00807372	0.0119476	0.0106859	0.0156761	-2.09952	10.1179	gcy-19
cyclic nucleotide metabolic process (GO:0009187)	1/27	0.00807372	0.0119476	0.0106859	0.0156761	-2.05649	9.91049	gcy-19
cyclic purine nucleotide metabolic process (GO:0052652)	1/29	0.0086696	0.0119476	0.011447	0.0156761	-1.76748	8.39189	gcy-19
cGMP biosynthetic process (GO:0006182)	1/28	0.0083717	0.0119476	0.0110665	0.0156761	-1.64758	7.8802	gcy-19
cGMP metabolic process (GO:0046068)	1/30	0.00896743	0.0119476	0.0118274	0.0156761	-1.6225	7.6487	gcy-19
nucleotide biosynthetic process (GO:0009165)	1/33	0.00986048	0.0119476	0.0129683	0.0156761	-1.60403	7.40938	gcy-19
purine ribonucleotide biosynthetic process (GO:0009152)	1/36	0.0107529	0.0119476	0.0141085	0.0156761	-1.60134	7.25819	gcy-19
regulation of macromolecule metabolic process (GO:0060255)	1/68	0.0202299	0.0202299	0.0262296	0.0262296	-1.26775	4.94497	sqd-1

### Sheet: N2-npa down KEGG
Term	Overlap	P.value	Adjusted P.value	Old.P.value	Old.Adjusted.P.value	Z.score	Combined.Score	Genes
Arginine and proline metabolism	1/26	0.00777566	0.00926519	0.00806211	0.00955509	-2.02376	9.82891	alh-6
Alanine, aspartate and glutamate metabolism	1/31	0.00926519	0.00926519	0.00955509	0.00955509	-2.03721	9.53719	alh-6

### Sheet: N2-nau up GO MF
Term	Overlap	P.value	Adjusted P.value	Old.P.value	Old.Adjusted.P.value	Z.score	Combined.Score	Genes
growth factor receptor binding (GO:0070851)	2/6	0.00802224	0.370455	0.00803242	0.203291	-3.15712	15.2348	let-756;pvf-1
poly(U) RNA binding (GO:0008266)	2/8	0.0145076	0.370455	0.0126177	0.203291	-3.48936	14.7707	pab-1;sup-26
poly-purine tract binding (GO:0070717)	2/9	0.0183601	0.370455	0.0152468	0.203291	-3.20409	12.8086	pab-1;sup-26
poly-pyrimidine tract binding (GO:0008187)	2/10	0.0225911	0.370455	0.018089	0.212794	-2.95321	11.1933	pab-1;sup-26
poly(A) binding (GO:0008143)	2/7	0.0110543	0.370455	0.01021	0.203291	-1.86618	8.40701	pab-1;sup-26
potassium channel regulator activity (GO:0015459)	1/7	0.155793	0.515785	0.132872	0.395725	-4.24198	7.8868	mps-2
mitogen-activated protein kinase binding (GO:0051019)	1/6	0.135116	0.515785	0.117267	0.395725	-3.6977	7.4014	vhp-1
pyrophosphatase activity (GO:0016462)	2/11	0.0271802	0.370455	0.0211363	0.212794	-2.00815	7.23992	eol-1;pyp-1
RNA-directed 5'-3' RNA polymerase activity (GO:0003968)	1/6	0.135116	0.515785	0.117267	0.395725	-3.53658	7.07889	rrf-2
actin monomer binding (GO:0003785)	1/7	0.155793	0.515785	0.132872	0.395725	-3.80242	7.06956	tth-1
ubiquitin protein ligase binding (GO:0031625)	3/34	0.0469864	0.375891	0.0266923	0.213538	-2.10561	6.43873	daf-16;cul-6;par-1
stearoyl-CoA 9-desaturase activity (GO:0004768)	1/7	0.155793	0.515785	0.132872	0.395725	-3.36119	6.24923	fat-6
DEAD/H-box RNA helicase binding (GO:0017151)	2/18	0.0677859	0.508394	0.0475674	0.356755	-2.30123	6.19352	daf-16;paa-1
acyl-CoA desaturase activity (GO:0016215)	1/7	0.155793	0.515785	0.132872	0.395725	-3.14994	5.85645	fat-6
endopeptidase activity (GO:0004175)	7/103	0.0118178	0.370455	0.00298692	0.203291	-1.24872	5.54203	C32B5.13;tag-196;W07B8.4;hrg-7;cpr-3;rom-3;mig-17
phosphoprotein phosphatase activity (GO:0004721)	3/32	0.040318	0.372166	0.0230527	0.212794	-1.65979	5.3295	ptp-3;paa-1;vhp-1
tropomyosin binding (GO:0005523)	1/7	0.155793	0.515785	0.132872	0.395725	-2.84461	5.28877	unc-94
ubiquitin-like protein ligase binding (GO:0044389)	3/34	0.0469864	0.375891	0.0266923	0.213538	-1.7225	5.26722	daf-16;cul-6;par-1
cysteine-type endopeptidase activity (GO:0004197)	4/49	0.0293048	0.370455	0.0136347	0.203291	-1.48734	5.25033	C32B5.13;tag-196;W07B8.4;cpr-3
metallopeptidase activity (GO:0008237)	2/24	0.111496	0.515785	0.0760738	0.395725	-2.35558	5.1676	zmp-1;mig-17
aldehyde-lyase activity (GO:0016832)	1/8	0.175976	0.515785	0.148205	0.395725	-2.97068	5.16127	C14H10.3
oxidoreductase activity, acting on the CH-OH group of donors, NAD or NADP as acceptor (GO:0016616)	3/31	0.0371775	0.372166	0.021342	0.212794	-1.5333	5.04769	D2063.1;mdh-1;sodh-1
cysteine-type peptidase activity (GO:0008234)	4/44	0.020592	0.370455	0.00967826	0.203291	-1.27573	4.95346	C32B5.13;tag-196;W07B8.4;cpr-3
ADP transmembrane transporter activity (GO:0015217)	1/8	0.175976	0.515785	0.148205	0.395725	-2.83064	4.91797	ant-1.1
serine-type endopeptidase activity (GO:0004252)	1/8	0.175976	0.515785	0.148205	0.395725	-2.82681	4.91131	rom-3
GTPase binding (GO:0051020)	1/7	0.155793	0.515785	0.132872	0.395725	-2.62662	4.88348	lst-4
amide transmembrane transporter activity (GO:0042887)	1/7	0.155793	0.515785	0.132872	0.395725	-2.60612	4.84536	aqp-2
phosphatidylinositol binding (GO:0035091)	2/26	0.127346	0.515785	0.0865295	0.395725	-2.32341	4.78821	lst-4;tag-77
ATP:ADP antiporter activity (GO:0005471)	1/8	0.175976	0.515785	0.148205	0.395725	-2.61075	4.53593	ant-1.1
serine-type peptidase activity (GO:0008236)	1/8	0.175976	0.515785	0.148205	0.395725	-2.56338	4.45364	rom-3
histone demethylase activity (H3-K27 specific) (GO:0071558)	1/6	0.135116	0.515785	0.117267	0.395725	-2.21591	4.43542	jmjd-3.3
phospholipid-translocating ATPase activity (GO:0004012)	1/10	0.21491	0.515785	0.178072	0.395725	-2.86876	4.41082	tat-2
urea transmembrane transporter activity (GO:0015204)	1/7	0.155793	0.515785	0.132872	0.395725	-2.24673	4.17719	aqp-2
activating transcription factor binding (GO:0033613)	1/10	0.21491	0.515785	0.178072	0.395725	-2.66555	4.09838	daf-16
transcriptional repressor activity, RNA polymerase II activating transcription factor binding (GO:0098811)	1/9	0.195679	0.515785	0.16327	0.395725	-2.51162	4.09715	jmjd-3.3
phosphatidylinositol-3,4,5-trisphosphate binding (GO:0005547)	1/9	0.195679	0.515785	0.16327	0.395725	-2.49653	4.07255	lst-4
sequence-specific DNA binding (GO:0043565)	6/105	0.0402028	0.372166	0.0129213	0.203291	-1.25869	4.04521	camt-1;daf-16;jmjd-3.3;flh-2;jun-1;myrf-2
histone methyltransferase activity (H3-K4 specific) (GO:0042800)	1/10	0.21491	0.515785	0.178072	0.395725	-2.43638	3.74601	set-2
5'-3' exonuclease activity (GO:0008409)	1/8	0.175976	0.515785	0.148205	0.395725	-2.01855	3.50705	eol-1
transcriptional activator activity, RNA polymerase II core promoter proximal region sequence-specific binding (GO:0001077)	2/27	0.135458	0.515785	0.0919113	0.395725	-1.75396	3.50633	camt-1;zip-6
DNA binding (GO:0003677)	10/211	0.0308713	0.370455	0.0049658	0.203291	-0.977611	3.40006	camt-1;daf-16;his-4;jmjd-3.3;flh-2;bro-1;his-48;jun-1;myrf-2;his-11
water channel activity (GO:0015250)	1/10	0.21491	0.515785	0.178072	0.395725	-2.18596	3.36099	aqp-2
phosphatidylinositol-4,5-bisphosphate binding (GO:0005546)	1/12	0.252009	0.535064	0.206906	0.395725	-2.40259	3.31148	lst-4
ATP transmembrane transporter activity (GO:0005347)	1/10	0.21491	0.515785	0.178072	0.395725	-2.06156	3.16972	ant-1.1
phosphatidylinositol phosphate binding (GO:1901981)	2/27	0.135458	0.515785	0.0919113	0.395725	-1.53755	3.07371	lst-4;tag-77
metalloendopeptidase activity (GO:0004222)	1/12	0.252009	0.535064	0.206906	0.395725	-2.08045	2.86747	mig-17
dipeptidyl-peptidase activity (GO:0008239)	1/13	0.269896	0.535064	0.220946	0.395725	-2.1438	2.80777	F19C7.2
ubiquitin-like protein ligase activity (GO:0061659)	3/54	0.138508	0.515785	0.0784753	0.395725	-1.39448	2.75664	siah-1;nhl-1;cul-6
phosphatase binding (GO:0019902)	1/14	0.287357	0.535064	0.234742	0.397273	-2.17259	2.70929	lst-4
transition metal ion binding (GO:0046914)	3/62	0.184798	0.515785	0.106233	0.395725	-1.54489	2.60853	pck-1;fat-6;valv-1
manganese ion binding (GO:0030145)	1/11	0.233683	0.535064	0.192616	0.395725	-1.7061	2.48031	pck-1
nucleosomal DNA binding (GO:0031492)	1/13	0.269896	0.535064	0.220946	0.395725	-1.87958	2.46172	his-2
protein tyrosine phosphatase activity (GO:0004725)	1/13	0.269896	0.535064	0.220946	0.395725	-1.84872	2.42131	ptp-3
transcriptional activator activity, RNA polymerase II transcription factor binding (GO:0001190)	1/14	0.287357	0.535064	0.234742	0.397273	-1.94034	2.41966	jmjd-3.3
microtubule-severing ATPase activity (GO:0008568)	1/10	0.21491	0.515785	0.178072	0.395725	-1.56951	2.41317	F47G4.5
ubiquitin protein ligase activity (GO:0061630)	3/56	0.149687	0.515785	0.0850771	0.395725	-1.25082	2.37557	siah-1;nhl-1;cul-6
peptidase activator activity involved in apoptotic process (GO:0016505)	1/15	0.304401	0.535064	0.248296	0.397273	-1.97074	2.34401	C32B5.13
protein phosphatase regulator activity (GO:0019888)	1/15	0.304401	0.535064	0.248296	0.397273	-1.88492	2.24194	paa-1
iron ion binding (GO:0005506)	1/15	0.304401	0.535064	0.248296	0.397273	-1.86976	2.2239	fat-6
water transmembrane transporter activity (GO:0005372)	1/10	0.21491	0.515785	0.178072	0.395725	-1.42645	2.19321	aqp-2
protease binding (GO:0002020)	1/16	0.321038	0.535064	0.261613	0.413073	-1.8993	2.15797	daf-16
mRNA 3'-UTR binding (GO:0003730)	2/40	0.247819	0.535064	0.168929	0.395725	-1.52831	2.13208	pab-1;sup-26
cysteine-type endopeptidase activator activity involved in apoptotic process (GO:0008656)	1/15	0.304401	0.535064	0.248296	0.397273	-1.56508	1.86152	C32B5.13
anion:anion antiporter activity (GO:0015301)	1/18	0.353131	0.544511	0.287553	0.431164	-1.66838	1.73664	ant-1.1
mRNA binding (GO:0003729)	4/94	0.187675	0.515785	0.0935898	0.395725	-1.03007	1.72336	pab-1;sup-26;eol-1;hrp-1
ion transmembrane transporter activity (GO:0015075)	1/18	0.353131	0.544511	0.287553	0.431164	-1.62101	1.68733	F41E7.2
core promoter proximal region sequence-specific DNA binding (GO:0000987)	2/40	0.247819	0.535064	0.168929	0.395725	-1.18503	1.65318	jmjd-3.3;jun-1
RNA polymerase II core promoter proximal region sequence-specific DNA binding (GO:0000978)	2/40	0.247819	0.535064	0.168929	0.395725	-1.1487	1.6025	jmjd-3.3;jun-1
aspartic-type peptidase activity (GO:0070001)	1/19	0.368605	0.548157	0.300184	0.431164	-1.53068	1.52767	hrg-7
transcriptional activator activity, RNA polymerase II transcription regulatory region sequence-specific binding (GO:0001228)	2/45	0.292332	0.535064	0.200885	0.395725	-1.23612	1.52026	camt-1;zip-6
histone-lysine N-methyltransferase activity (GO:0018024)	1/20	0.38371	0.548157	0.312594	0.431164	-1.58221	1.51555	set-2
L-amino acid transmembrane transporter activity (GO:0015179)	1/22	0.412846	0.551403	0.336766	0.446487	-1.60114	1.4165	atgp-2
peptidase activity, acting on L-amino acid peptides (GO:0070011)	2/47	0.310068	0.535064	0.21387	0.395725	-1.18163	1.38364	zmp-1;mig-17
transcription factor activity, RNA polymerase II core promoter proximal region sequence-specific binding (GO:0000982)	2/44	0.28344	0.535064	0.19443	0.395725	-1.0854	1.36842	camt-1;zip-6
phosphatidylinositol bisphosphate binding (GO:1902936)	1/19	0.368605	0.548157	0.300184	0.431164	-1.32427	1.32166	lst-4
calcium ion binding (GO:0005509)	2/45	0.292332	0.535064	0.200885	0.395725	-1.06768	1.3131	cal-2;cex-2
ubiquitin conjugating enzyme binding (GO:0031624)	1/20	0.38371	0.548157	0.312594	0.431164	-1.30355	1.24863	siah-1
aspartic-type endopeptidase activity (GO:0004190)	1/22	0.412846	0.551403	0.336766	0.446487	-1.39194	1.23142	hrg-7
actin binding (GO:0003779)	2/52	0.353932	0.544511	0.246638	0.397273	-1.12352	1.16695	tth-1;unc-94
phospholipid transporter activity (GO:0005548)	1/27	0.479813	0.599766	0.393588	0.47536	-1.56392	1.14848	tat-2
protein serine/threonine phosphatase activity (GO:0004722)	1/18	0.353131	0.544511	0.287553	0.431164	-1.0803	1.1245	paa-1
potassium ion leak channel activity (GO:0022841)	2/48	0.318903	0.535064	0.220394	0.395725	-0.930775	1.06375	twk-7;twk-8
lipase activity (GO:0016298)	1/26	0.467059	0.599766	0.382622	0.47536	-1.30552	0.993895	fil-1
exonuclease activity (GO:0004527)	1/20	0.38371	0.548157	0.312594	0.431164	-1.02495	0.981765	eol-1
leak channel activity (GO:0022840)	2/48	0.318903	0.535064	0.220394	0.395725	-0.833135	0.952165	twk-7;twk-8
aminopeptidase activity (GO:0004177)	1/27	0.479813	0.599766	0.393588	0.47536	-1.25226	0.919605	F19C7.2
ubiquitin-like protein conjugating enzyme binding (GO:0044390)	1/21	0.398454	0.549976	0.324786	0.442891	-0.96666	0.889485	siah-1
ubiquitin-protein transferase activity (GO:0004842)	4/123	0.339026	0.544511	0.185054	0.395725	-0.781248	0.845059	marc-5;siah-1;nhl-1;cul-6
substrate-specific channel activity (GO:0022838)	1/20	0.38371	0.548157	0.312594	0.431164	-0.764477	0.732269	aqp-2
heme binding (GO:0020037)	2/57	0.396778	0.549976	0.279598	0.431164	-0.772704	0.714272	hrg-4;hrg-2
protein kinase binding (GO:0019901)	4/125	0.349896	0.544511	0.192228	0.395725	-0.655369	0.688216	R09D1.12;let-756;tir-1;vhp-1
5'-3' RNA polymerase activity (GO:0034062)	1/27	0.479813	0.599766	0.393588	0.47536	-0.920722	0.676141	rrf-2
metal ion binding (GO:0046872)	2/59	0.413552	0.551403	0.292775	0.431164	-0.753823	0.665605	cal-2;cex-2
RNA polymerase II regulatory region sequence-specific DNA binding (GO:0000977)	4/134	0.398732	0.549976	0.225551	0.397273	-0.683017	0.62801	zip-6;daf-16;jmjd-3.3;jun-1
amino acid transmembrane transporter activity (GO:0015171)	1/29	0.504414	0.624017	0.414948	0.483434	-0.807966	0.552938	atgp-2
transmembrane receptor protein tyrosine kinase activity (GO:0004714)	1/31	0.527854	0.640581	0.435565	0.502575	-0.790501	0.505079	R09D1.12
MAP kinase kinase kinase activity (GO:0004709)	1/36	0.581727	0.658559	0.484024	0.530868	-0.930218	0.503949	R09D1.12
Rab GTPase binding (GO:0017137)	1/39	0.611059	0.678954	0.511104	0.552545	-1.01522	0.500058	tir-1
transmembrane receptor protein kinase activity (GO:0019199)	1/32	0.539156	0.640581	0.445603	0.50926	-0.73114	0.451662	R09D1.12
kinase binding (GO:0019900)	2/67	0.478154	0.599766	0.34507	0.450091	-0.573865	0.423411	let-756;tir-1
transcription coactivator activity (GO:0003713)	1/36	0.581727	0.658559	0.484024	0.530868	-0.723005	0.391691	jun-1
chloride transmembrane transporter activity (GO:0015108)	2/74	0.530982	0.640581	0.38984	0.47536	-0.608674	0.385307	best-23;best-24
chloride channel activity (GO:0005254)	2/76	0.545394	0.64164	0.402398	0.478097	-0.611391	0.370654	best-23;best-24
zinc ion binding (GO:0008270)	1/40	0.620373	0.682979	0.519815	0.552718	-0.758447	0.362109	valv-1
potassium channel activity (GO:0005267)	2/66	0.470314	0.599766	0.338586	0.446487	-0.444713	0.335471	twk-7;twk-8
phosphotransferase activity, alcohol group as acceptor (GO:0016773)	2/90	0.637452	0.690095	0.486629	0.530868	-0.703852	0.316928	lit-1;R11F4.1
protein tyrosine kinase activity (GO:0004713)	2/77	0.552483	0.643669	0.408633	0.480745	-0.519648	0.308325	R09D1.12;Y38H6C.20
ATPase activity, coupled (GO:0042623)	1/48	0.687301	0.717184	0.58421	0.59919	-0.75388	0.282692	F47G4.5
anion channel activity (GO:0005253)	2/75	0.538227	0.640581	0.396134	0.47536	-0.441418	0.273448	best-23;best-24
non-membrane spanning protein tyrosine kinase activity (GO:0004715)	1/44	0.655455	0.696058	0.553156	0.577206	-0.604251	0.255251	Y38H6C.20
kinase activity (GO:0016301)	2/96	0.672185	0.707563	0.520477	0.552718	-0.600493	0.238529	lit-1;R11F4.1
mitogen-activated protein kinase kinase binding (GO:0031434)	1/34	0.560956	0.647257	0.465153	0.526589	-0.329537	0.190509	R09D1.12
ATPase activity, coupled to movement of substances (GO:0043492)	1/50	0.702105	0.726316	0.598929	0.60908	-0.448371	0.158577	tat-2
actin filament binding (GO:0051015)	1/42	0.638338	0.690095	0.536781	0.565033	-0.322637	0.144828	unc-94
protein serine/threonine kinase activity (GO:0004674)	5/250	0.716477	0.734849	0.471698	0.529007	-0.389711	0.129933	C38C3.4;Y39G8B.5;lit-1;T19D12.5;par-1
transcription regulatory region sequence-specific DNA binding (GO:0000976)	2/120	0.784826	0.784826	0.640644	0.640644	-0.469301	0.113708	zip-6;daf-16
Ras GTPase binding (GO:0017016)	1/55	0.736126	0.742312	0.633515	0.638838	-0.335663	0.102832	tir-1
protein kinase activity (GO:0004672)	6/276	0.649133	0.695499	0.379614	0.47536	-0.171155	0.0739592	C38C3.4;R09D1.12;Y39G8B.5;lit-1;T19D12.5;par-1
RNA polymerase II regulatory region DNA binding (GO:0001012)	2/106	0.724024	0.736296	0.573565	0.593343	-0.199371	0.0643828	zip-6;daf-16
RNA binding (GO:0003723)	5/217	0.59507	0.667368	0.354402	0.457293	0.0907077	-0.0470842	pab-1;sup-26;eol-1;hrp-1;ppw-1

### Sheet: N2-nau up GO BP
Term	Overlap	P.value	Adjusted P.value	Old.P.value	Old.Adjusted.P.value	Z.score	Combined.Score	Genes
negative regulation of MAP kinase activity (GO:0043407)	2/6	0.00802224	0.292812	0.00823783	0.300681	-3.50257	16.9018	egrh-1;vhp-1
defense response to bacterium (GO:0042742)	13/140	3.2128e-05	0.0117267	2.51865e-06	0.000919309	-1.47466	15.2565	lys-1;T19D12.4;daf-16;sodh-1;his-10;clec-60;dct-17;lec-8;tir-1;math-38;ikb-1;clec-264;F20G2.5
primary alcohol metabolic process (GO:0034308)	2/6	0.00802224	0.292812	0.00823783	0.300681	-3.02812	14.6123	D2063.1;sodh-1
nucleosome assembly (GO:0006334)	4/24	0.00234196	0.115939	0.00140667	0.073348	-2.37533	14.3868	his-4;his-48;his-2;his-11
chromatin assembly (GO:0031497)	4/21	0.00139592	0.115939	0.000905417	0.0660954	-2.168	14.2529	his-4;his-48;his-2;his-11
nucleosome organization (GO:0034728)	5/29	0.000564345	0.0742369	0.000301675	0.0367038	-1.85442	13.8708	his-4;pyp-1;his-48;his-2;his-11
protein-DNA complex assembly (GO:0065004)	4/23	0.00198878	0.115939	0.00122229	0.073348	-2.16781	13.4843	his-4;his-48;his-2;his-11
response to lipid (GO:0033993)	2/9	0.0183601	0.446763	0.0156273	0.316887	-3.33074	13.3149	pck-1;jun-1
stress response to copper ion (GO:1990169)	2/7	0.0110543	0.366803	0.010469	0.30642	-2.73786	12.3339	kreg-1;lys-3
defense response to Gram-positive bacterium (GO:0050830)	7/61	0.000610166	0.0742369	0.000184866	0.0337381	-1.49314	11.0519	lys-1;clec-60;daf-16;lec-8;math-38;sodh-1;clec-264
negative regulation of multi-organism process (GO:0043901)	2/8	0.0145076	0.407327	0.0129351	0.30642	-2.59814	10.9981	egrh-1;vhp-1
positive regulation of defense response (GO:0031349)	2/8	0.0145076	0.407327	0.0129351	0.30642	-2.5661	10.8625	daf-16;vhp-1
regulation of cell death (GO:0010941)	2/10	0.0225911	0.45481	0.0185368	0.338296	-2.85177	10.8088	tir-1;jun-1
regulation of axon extension involved in regeneration (GO:0048690)	2/11	0.0271802	0.45481	0.0216552	0.343658	-2.67906	9.65872	cebp-1;vhp-1
MAPK cascade involved in axon regeneration (GO:1903616)	2/9	0.0183601	0.446763	0.0156273	0.316887	-2.36959	9.47262	cebp-1;vhp-1
chromatin silencing by small RNA (GO:0031048)	2/11	0.0271802	0.45481	0.0216552	0.343658	-2.49653	9.00064	rrf-2;ppw-1
regulation of defense response to bacterium (GO:1900424)	2/10	0.0225911	0.45481	0.0185368	0.338296	-2.36833	8.97646	daf-16;vhp-1
regulation of metal ion transport (GO:0010959)	2/11	0.0271802	0.45481	0.0216552	0.343658	-2.4804	8.9425	mps-2;T13H5.6
response to copper ion (GO:0046688)	3/12	0.00254112	0.115939	0.00214813	0.0980082	-1.34597	8.04239	kreg-1;lys-3;vhp-1
phospholipid translocation (GO:0045332)	1/7	0.155793	0.572446	0.134323	0.459769	-4.22702	7.85899	tat-2
positive regulation of multi-organism process (GO:0043902)	3/25	0.0211201	0.45481	0.0130814	0.30642	-1.98588	7.66057	pab-1;daf-16;vhp-1
proximal/distal axis specification (GO:0009946)	1/7	0.155793	0.572446	0.134323	0.459769	-4.06407	7.55603	lit-1
negative regulation of protein depolymerization (GO:1901880)	1/7	0.155793	0.572446	0.134323	0.459769	-3.85034	7.15865	unc-94
muscle thin filament assembly (GO:0071689)	1/6	0.135116	0.572446	0.118563	0.459769	-3.57092	7.14764	unc-94
water transport (GO:0006833)	1/6	0.135116	0.572446	0.118563	0.459769	-3.46311	6.93183	aqp-2
deoxyribonucleotide metabolic process (GO:0009262)	1/6	0.135116	0.572446	0.118563	0.459769	-3.4497	6.905	F54H12.2
endoderm development (GO:0007492)	1/6	0.135116	0.572446	0.118563	0.459769	-3.36915	6.74376	lit-1
carbohydrate derivative biosynthetic process (GO:1901137)	2/14	0.0429055	0.572446	0.0321825	0.459769	-2.08846	6.57604	R11F4.1;F54H12.2
nucleic acid-templated transcription (GO:0097659)	1/8	0.175976	0.572446	0.149805	0.459769	-3.77392	6.55684	pyp-1
defense response to Gram-negative bacterium (GO:0050829)	8/94	0.00185573	0.115939	0.000425167	0.0387965	-1.04141	6.54994	lys-1;T19D12.4;daf-16;dct-17;tir-1;ikb-1;F20G2.5;his-10
regulation of cell projection organization (GO:0031344)	1/7	0.155793	0.572446	0.134323	0.459769	-3.44596	6.40683	let-756
fluid transport (GO:0042044)	1/6	0.135116	0.572446	0.118563	0.459769	-3.18832	6.3818	aqp-2
zymogen activation (GO:0031638)	1/6	0.135116	0.572446	0.118563	0.459769	-3.14337	6.29185	mig-17
regulation of mitotic cytokinesis (GO:1902412)	1/7	0.155793	0.572446	0.134323	0.459769	-3.3291	6.18956	pab-1
regulation of peptide secretion (GO:0002791)	1/7	0.155793	0.572446	0.134323	0.459769	-3.32069	6.17391	rom-3
long-chain fatty acid metabolic process (GO:0001676)	1/6	0.135116	0.572446	0.118563	0.459769	-3.062	6.12897	fat-6
regulation of presynapse assembly (GO:1905606)	1/8	0.175976	0.572446	0.149805	0.459769	-3.47553	6.03841	cebp-1
regulation of germ cell proliferation (GO:1905936)	1/6	0.135116	0.572446	0.118563	0.459769	-3.00771	6.02029	pab-1
lipid translocation (GO:0034204)	1/8	0.175976	0.572446	0.149805	0.459769	-3.45869	6.00915	tat-2
cellular response to fibroblast growth factor stimulus (GO:0044344)	1/6	0.135116	0.572446	0.118563	0.459769	-3.00205	6.00896	let-756
regulation of potassium ion transport (GO:0043266)	1/7	0.155793	0.572446	0.134323	0.459769	-3.19596	5.94202	mps-2
regulation of RNA splicing (GO:0043484)	1/6	0.135116	0.572446	0.118563	0.459769	-2.95314	5.91106	jun-1
negative regulation of cell maturation (GO:1903430)	1/7	0.155793	0.572446	0.134323	0.459769	-3.16718	5.88851	egrh-1
protein autoprocessing (GO:0016540)	1/8	0.175976	0.572446	0.149805	0.459769	-3.38624	5.88327	mig-17
fibroblast growth factor receptor signaling pathway (GO:0008543)	1/6	0.135116	0.572446	0.118563	0.459769	-2.92807	5.86089	let-756
phagosome-lysosome fusion (GO:0090385)	1/6	0.135116	0.572446	0.118563	0.459769	-2.92224	5.84922	lst-4
regulation of oocyte maturation (GO:1900193)	2/18	0.0677859	0.572446	0.0486691	0.459769	-2.1638	5.82365	kin-1;egrh-1
axon regeneration (GO:0031103)	2/16	0.0548418	0.572446	0.0401002	0.459769	-1.99181	5.78282	cebp-1;vhp-1
hexose biosynthetic process (GO:0019319)	1/8	0.175976	0.572446	0.149805	0.459769	-3.30569	5.74332	pck-1
negative regulation of defense response (GO:0031348)	1/6	0.135116	0.572446	0.118563	0.459769	-2.86315	5.73094	vhp-1
negative regulation of oocyte development (GO:0060283)	1/7	0.155793	0.572446	0.134323	0.459769	-3.07151	5.71063	egrh-1
cellular protein catabolic process (GO:0044257)	4/48	0.0274132	0.45481	0.0134321	0.30642	-1.57648	5.67019	tag-196;C32B5.13;W07B8.4;cpr-3
nuclear RNA surveillance (GO:0071027)	1/8	0.175976	0.572446	0.149805	0.459769	-3.18628	5.53585	eol-1
muscle cell fate specification (GO:0042694)	1/8	0.175976	0.572446	0.149805	0.459769	-3.15647	5.48406	lit-1
oligosaccharide metabolic process (GO:0009311)	1/6	0.135116	0.572446	0.118563	0.459769	-2.7151	5.4346	atgp-2
semaphorin-plexin signaling pathway (GO:0071526)	1/6	0.135116	0.572446	0.118563	0.459769	-2.6541	5.3125	fln-1
basement membrane organization (GO:0071711)	1/8	0.175976	0.572446	0.149805	0.459769	-3.04618	5.29245	zmp-1
asymmetric protein localization involved in cell fate determination (GO:0045167)	2/21	0.0888284	0.572446	0.0626243	0.459769	-2.15562	5.21885	lit-1;par-1
polarity specification of proximal/distal axis (GO:0010085)	1/7	0.155793	0.572446	0.134323	0.459769	-2.75002	5.11291	lit-1
positive regulation of cell maturation (GO:1903431)	1/8	0.175976	0.572446	0.149805	0.459769	-2.91939	5.07217	kin-1
cofactor transport (GO:0051181)	1/6	0.135116	0.572446	0.118563	0.459769	-2.47098	4.94597	hrg-4
negative regulation of supramolecular fiber organization (GO:1902904)	1/9	0.195679	0.572446	0.165013	0.459769	-3.02501	4.93464	unc-94
glucose homeostasis (GO:0042593)	1/6	0.135116	0.572446	0.118563	0.459769	-2.4647	4.93339	daf-16
positive regulation of sprouting of injured axon (GO:0048687)	1/8	0.175976	0.572446	0.149805	0.459769	-2.81043	4.88286	cebp-1
gluconeogenesis (GO:0006094)	1/8	0.175976	0.572446	0.149805	0.459769	-2.80051	4.86561	pck-1
microtubule depolymerization (GO:0007019)	1/8	0.175976	0.572446	0.149805	0.459769	-2.78995	4.84728	F47G4.5
regulation of protein transport (GO:0051223)	1/8	0.175976	0.572446	0.149805	0.459769	-2.7386	4.75806	rom-3
peptidyl-threonine phosphorylation (GO:0018107)	2/18	0.0677859	0.572446	0.0486691	0.459769	-1.75755	4.73028	Y39G8B.5;lit-1
positive regulation of transcription from RNA polymerase II promoter involved in defense response to Gram-negative bacterium (GO:1902097)	1/6	0.135116	0.572446	0.118563	0.459769	-2.35423	4.71227	tir-1
regulation of neuromuscular synaptic transmission (GO:1900073)	1/6	0.135116	0.572446	0.118563	0.459769	-2.33115	4.66607	daf-16
pyrimidine nucleobase catabolic process (GO:0006208)	1/7	0.155793	0.572446	0.134323	0.459769	-2.49601	4.64066	dhp-2
muscle cell fate commitment (GO:0042693)	1/9	0.195679	0.572446	0.165013	0.459769	-2.82759	4.61259	lit-1
actin filament capping (GO:0051693)	1/9	0.195679	0.572446	0.165013	0.459769	-2.82328	4.60556	unc-94
NAD metabolic process (GO:0019674)	1/7	0.155793	0.572446	0.134323	0.459769	-2.44158	4.53945	mdh-1
regulation of mitotic cytokinetic process (GO:1903436)	1/7	0.155793	0.572446	0.134323	0.459769	-2.43573	4.52858	pab-1
pyrimidine nucleobase metabolic process (GO:0006206)	1/7	0.155793	0.572446	0.134323	0.459769	-2.41656	4.49293	dhp-2
cognition (GO:0050890)	1/7	0.155793	0.572446	0.134323	0.459769	-2.4164	4.49264	gcy-28
sphingolipid catabolic process (GO:0030149)	1/9	0.195679	0.572446	0.165013	0.459769	-2.72584	4.44661	C14H10.3
negative regulation of cytoskeleton organization (GO:0051494)	1/9	0.195679	0.572446	0.165013	0.459769	-2.70676	4.41548	unc-94
negative regulation of protein localization to nucleus (GO:1900181)	1/9	0.195679	0.572446	0.165013	0.459769	-2.69897	4.40278	vhp-1
sensory processing (GO:0050893)	1/7	0.155793	0.572446	0.134323	0.459769	-2.36058	4.38885	gcy-28
phagolysosome assembly involved in apoptotic cell clearance (GO:0090387)	1/9	0.195679	0.572446	0.165013	0.459769	-2.67989	4.37166	lst-4
nitrogen compound transport (GO:0071705)	1/8	0.175976	0.572446	0.149805	0.459769	-2.47608	4.30196	hrg-4
cellular glucose homeostasis (GO:0001678)	1/7	0.155793	0.572446	0.134323	0.459769	-2.30463	4.28484	pck-1
regulation of mitochondrial membrane permeability (GO:0046902)	1/8	0.175976	0.572446	0.149805	0.459769	-2.46405	4.28105	ant-1.1
peptidyl-threonine modification (GO:0018210)	2/21	0.0888284	0.572446	0.0626243	0.459769	-1.75998	4.26099	Y39G8B.5;lit-1
membrane lipid metabolic process (GO:0006643)	1/8	0.175976	0.572446	0.149805	0.459769	-2.41668	4.19875	C14H10.3
positive regulation of axon extension involved in regeneration (GO:0048691)	1/8	0.175976	0.572446	0.149805	0.459769	-2.40435	4.17733	cebp-1
positive regulation of protein localization to nucleus (GO:1900182)	1/7	0.155793	0.572446	0.134323	0.459769	-2.21892	4.12547	vhp-1
regulation of synapse assembly (GO:0051963)	2/23	0.103781	0.572446	0.0725874	0.459769	-1.8165	4.11523	daf-16;cebp-1
positive regulation of oocyte maturation (GO:1900195)	1/9	0.195679	0.572446	0.165013	0.459769	-2.50512	4.08655	kin-1
regulation of epidermal growth factor receptor signaling pathway (GO:0042058)	1/11	0.233683	0.572446	0.194626	0.459979	-2.78757	4.05254	rom-3
negative regulation of response to external stimulus (GO:0032102)	1/9	0.195679	0.572446	0.165013	0.459769	-2.44875	3.9946	vhp-1
regulation of cellular protein localization (GO:1903827)	1/10	0.21491	0.572446	0.179951	0.459979	-2.58379	3.97266	vhp-1
regulation of axon extension involved in axon guidance (GO:0048841)	2/19	0.0745975	0.572446	0.0531806	0.459769	-1.52165	3.94967	let-756;cebp-1
organic substance transport (GO:0071702)	2/25	0.119354	0.572446	0.0830221	0.459769	-1.83791	3.90676	hrg-4;cav-2
calcium ion regulated exocytosis (GO:0017156)	1/9	0.195679	0.572446	0.165013	0.459769	-2.37579	3.87559	cex-2
negative regulation of phosphorylation (GO:0042326)	1/8	0.175976	0.572446	0.149805	0.459769	-2.19901	3.82057	vhp-1
positive regulation of cell proliferation (GO:0008284)	3/46	0.0970324	0.572446	0.0563441	0.459769	-1.61304	3.76276	pab-1;R09D1.12;pvf-1
MAPK cascade (GO:0000165)	2/24	0.111496	0.572446	0.0777487	0.459769	-1.71162	3.75489	cebp-1;vhp-1
positive regulation of programmed cell death (GO:0043068)	2/28	0.143682	0.572446	0.0994607	0.459769	-1.93294	3.75019	daf-16;ant-1.1
negative regulation of reproductive process (GO:2000242)	1/10	0.21491	0.572446	0.179951	0.459979	-2.43612	3.74561	egrh-1
regulation of protein secretion (GO:0050708)	1/8	0.175976	0.572446	0.149805	0.459769	-2.14057	3.71903	rom-3
phagolysosome assembly (GO:0001845)	1/9	0.195679	0.572446	0.165013	0.459769	-2.2781	3.71623	lst-4
positive regulation of apoptotic process (GO:0043065)	3/44	0.0875884	0.572446	0.0508537	0.459769	-1.50124	3.65567	C32B5.13;daf-16;ant-1.1
regulation of axon guidance (GO:1902667)	2/27	0.135458	0.572446	0.0938834	0.459769	-1.81912	3.63658	let-756;cebp-1
positive regulation of response to external stimulus (GO:0032103)	2/27	0.135458	0.572446	0.0938834	0.459769	-1.77276	3.54391	daf-16;vhp-1
mitochondrial membrane organization (GO:0007006)	1/9	0.195679	0.572446	0.165013	0.459769	-2.17167	3.54261	ant-1.1
negative regulation of protein serine/threonine kinase activity (GO:0071901)	1/10	0.21491	0.572446	0.179951	0.459979	-2.25501	3.46716	egrh-1
asymmetric protein localization (GO:0008105)	2/31	0.168924	0.572446	0.116718	0.459769	-1.94552	3.45972	lit-1;par-1
Wnt signaling pathway involved in digestive tract morphogenesis (GO:0044333)	1/8	0.175976	0.572446	0.149805	0.459769	-1.97535	3.43198	lit-1
axonal fasciculation (GO:0007413)	1/11	0.233683	0.572446	0.194626	0.459979	-2.35306	3.42085	fln-1
microtubule polymerization or depolymerization (GO:0031109)	1/12	0.252009	0.579483	0.20904	0.459979	-2.47296	3.40847	F47G4.5
positive regulation of synaptic growth at neuromuscular junction (GO:0045887)	1/10	0.21491	0.572446	0.179951	0.459979	-2.21188	3.40084	daf-16
regulation of cytokinetic process (GO:0032954)	1/11	0.233683	0.572446	0.194626	0.459979	-2.31024	3.3586	pab-1
heat acclimation (GO:0010286)	1/11	0.233683	0.572446	0.194626	0.459979	-2.30601	3.35244	daf-16
striated muscle cell development (GO:0055002)	1/11	0.233683	0.572446	0.194626	0.459979	-2.30552	3.35174	unc-94
histone H3-K4 methylation (GO:0051568)	1/11	0.233683	0.572446	0.194626	0.459979	-2.29787	3.34062	set-2
negative regulation of cellular protein localization (GO:1903828)	1/11	0.233683	0.572446	0.194626	0.459979	-2.28698	3.32478	vhp-1
cellular response to oxidative stress (GO:0034599)	1/9	0.195679	0.572446	0.165013	0.459769	-1.99238	3.25013	daf-16
regulation of organelle assembly (GO:1902115)	1/12	0.252009	0.579483	0.20904	0.459979	-2.35074	3.24001	pab-1
negative regulation of MAPK cascade (GO:0043409)	1/12	0.252009	0.579483	0.20904	0.459979	-2.33364	3.21644	egrh-1
triglyceride metabolic process (GO:0006641)	1/12	0.252009	0.579483	0.20904	0.459979	-2.3083	3.18151	R11F4.1
regulation of axon extension (GO:0030516)	2/30	0.160425	0.572446	0.110883	0.459769	-1.7381	3.18061	let-756;cebp-1
positive regulation of neuromuscular junction development (GO:1904398)	1/10	0.21491	0.572446	0.179951	0.459979	-2.05719	3.163	daf-16
regulation of protein localization to nucleus (GO:1900180)	1/10	0.21491	0.572446	0.179951	0.459979	-2.05493	3.15952	vhp-1
proteolysis (GO:0006508)	7/131	0.0380476	0.572446	0.0112384	0.30642	-0.951171	3.1093	tag-196;C32B5.13;F19C7.2;W07B8.4;hrg-7;cpr-3;rom-3
negative regulation of oocyte maturation (GO:1900194)	1/10	0.21491	0.572446	0.179951	0.459979	-1.9951	3.06754	egrh-1
transdifferentiation (GO:0060290)	1/11	0.233683	0.572446	0.194626	0.459979	-2.10688	3.06296	set-2
insulin receptor signaling pathway (GO:0008286)	1/12	0.252009	0.579483	0.20904	0.459979	-2.21416	3.05176	daf-16
organonitrogen compound catabolic process (GO:1901565)	2/30	0.160425	0.572446	0.110883	0.459769	-1.64959	3.01864	dhp-2;C14H10.3
regulation of MAP kinase activity (GO:0043405)	1/11	0.233683	0.572446	0.194626	0.459979	-2.06731	3.00543	egrh-1
asymmetric stem cell division (GO:0098722)	1/13	0.269896	0.579483	0.223199	0.459979	-2.23078	2.9217	par-1
negative regulation of multicellular organismal process (GO:0051241)	2/22	0.0962207	0.572446	0.0675439	0.459769	-1.2438	2.91186	daf-16;egrh-1
synapse assembly (GO:0007416)	1/10	0.21491	0.572446	0.179951	0.459979	-1.8852	2.89855	ptp-3
gastrulation (GO:0007369)	2/29	0.152008	0.572446	0.105129	0.459769	-1.52924	2.88083	sdz-6;ptp-3
glucose metabolic process (GO:0006006)	1/12	0.252009	0.579483	0.20904	0.459979	-2.06594	2.84747	pck-1
histone lysine methylation (GO:0034968)	1/14	0.287357	0.589243	0.237107	0.462275	-2.21657	2.76413	set-2
actin filament organization (GO:0007015)	2/32	0.177498	0.572446	0.12263	0.459769	-1.58168	2.7344	fln-1;unc-94
axon development (GO:0061564)	2/30	0.160425	0.572446	0.110883	0.459769	-1.45298	2.65886	cebp-1;fln-1
dicarboxylic acid metabolic process (GO:0043648)	1/13	0.269896	0.579483	0.223199	0.459979	-1.97043	2.58071	mdh-1
phagosome maturation (GO:0090382)	1/12	0.252009	0.579483	0.20904	0.459979	-1.86706	2.57336	lst-4
negative regulation of multicellular organism growth (GO:0040015)	1/12	0.252009	0.579483	0.20904	0.459979	-1.83773	2.53293	daf-16
neuron projection regeneration (GO:0031102)	1/13	0.269896	0.579483	0.223199	0.459979	-1.92352	2.51926	cebp-1
protein dephosphorylation (GO:0006470)	2/34	0.194834	0.572446	0.134665	0.459769	-1.52366	2.4921	ptp-3;vhp-1
phagosome maturation involved in apoptotic cell clearance (GO:0090386)	1/13	0.269896	0.579483	0.223199	0.459979	-1.89785	2.48565	lst-4
negative regulation of axon extension (GO:0030517)	1/14	0.287357	0.589243	0.237107	0.462275	-1.97349	2.461	vhp-1
regulation of apoptotic signaling pathway (GO:2001233)	1/14	0.287357	0.589243	0.237107	0.462275	-1.97306	2.46046	C32B5.13
cellular response to heat (GO:0034605)	1/13	0.269896	0.579483	0.223199	0.459979	-1.87356	2.45383	daf-16
regulation of peptidase activity (GO:0052547)	1/14	0.287357	0.589243	0.237107	0.462275	-1.96503	2.45045	C32B5.13
positive regulation of axon extension (GO:0045773)	1/13	0.269896	0.579483	0.223199	0.459979	-1.86565	2.44348	cebp-1
positive regulation of peptidase activity (GO:0010952)	1/15	0.304401	0.590992	0.250768	0.462275	-2.0475	2.43531	C32B5.13
asymmetric neuroblast division (GO:0055059)	1/13	0.269896	0.579483	0.223199	0.459979	-1.83245	2.39999	par-1
nucleotide biosynthetic process (GO:0009165)	2/33	0.186138	0.572446	0.128614	0.459769	-1.41658	2.38165	gcy-28;F54H12.2
positive regulation of apoptotic signaling pathway (GO:2001235)	1/15	0.304401	0.590992	0.250768	0.462275	-1.99261	2.37003	C32B5.13
regulation of neuromuscular junction development (GO:1904396)	1/13	0.269896	0.579483	0.223199	0.459979	-1.74177	2.28123	daf-16
regulation of cell differentiation (GO:0045595)	1/15	0.304401	0.590992	0.250768	0.462275	-1.89695	2.25625	jun-1
cation transport (GO:0006812)	1/15	0.304401	0.590992	0.250768	0.462275	-1.88479	2.24178	F41E7.2
positive regulation of synapse assembly (GO:0051965)	1/15	0.304401	0.590992	0.250768	0.462275	-1.8778	2.23348	daf-16
regulation of mitotic cell cycle, embryonic (GO:0009794)	1/15	0.304401	0.590992	0.250768	0.462275	-1.86873	2.22269	pab-1
response to unfolded protein (GO:0006986)	1/11	0.233683	0.572446	0.194626	0.459979	-1.51791	2.20672	vhp-1
cation transmembrane transport (GO:0098655)	1/17	0.337279	0.600521	0.277369	0.471137	-2.02639	2.20238	F41E7.2
regulation of ovulation (GO:0060278)	1/14	0.287357	0.589243	0.237107	0.462275	-1.76175	2.19695	egrh-1
neuroblast division (GO:0055057)	1/14	0.287357	0.589243	0.237107	0.462275	-1.75897	2.19348	par-1
negative regulation of protein modification process (GO:0031400)	1/14	0.287357	0.589243	0.237107	0.462275	-1.74	2.16983	vhp-1
regulation of dauer entry (GO:1905909)	1/13	0.269896	0.579483	0.223199	0.459979	-1.64671	2.15673	daf-16
positive regulation of dauer larval development (GO:0061066)	1/13	0.269896	0.579483	0.223199	0.459979	-1.62538	2.12879	daf-16
regulation of neuron death (GO:1901214)	1/15	0.304401	0.590992	0.250768	0.462275	-1.77214	2.10779	tir-1
triglyceride biosynthetic process (GO:0019432)	1/8	0.175976	0.572446	0.149805	0.459769	-1.21302	2.1075	pck-1
proteolysis involved in cellular protein catabolic process (GO:0051603)	4/79	0.120585	0.572446	0.0602609	0.459769	-0.988032	2.09008	tag-196;C32B5.13;W07B8.4;cpr-3
peptidyl-serine modification (GO:0018209)	5/121	0.164167	0.572446	0.073869	0.459769	-1.15668	2.08997	C38C3.4;Y39G8B.5;lit-1;par-1;T19D12.5
carbohydrate catabolic process (GO:0016052)	1/17	0.337279	0.600521	0.277369	0.471137	-1.90091	2.066	atgp-2
cellular response to insulin stimulus (GO:0032869)	1/16	0.321038	0.594817	0.264188	0.4681	-1.80618	2.05217	daf-16
cell-substrate junction assembly (GO:0007044)	1/16	0.321038	0.594817	0.264188	0.4681	-1.74493	1.98258	hrp-1
transmembrane receptor protein tyrosine kinase signaling pathway (GO:0007169)	3/68	0.221794	0.572446	0.132896	0.459769	-1.30824	1.97022	daf-16;let-756;Y38H6C.20
nuclear mRNA surveillance (GO:0071028)	1/11	0.233683	0.572446	0.194626	0.459979	-1.34993	1.9625	eol-1
positive regulation of oocyte development (GO:0060282)	1/16	0.321038	0.594817	0.264188	0.4681	-1.71487	1.94842	kin-1
chromatin remodeling (GO:0006338)	1/17	0.337279	0.600521	0.277369	0.471137	-1.77393	1.92799	pyp-1
hemidesmosome assembly (GO:0031581)	1/16	0.321038	0.594817	0.264188	0.4681	-1.67603	1.90429	hrp-1
peptidyl-serine phosphorylation (GO:0018105)	5/120	0.160294	0.572446	0.0719102	0.459769	-1.03239	1.89005	C38C3.4;Y39G8B.5;lit-1;par-1;T19D12.5
positive regulation of proteolysis (GO:0045862)	1/17	0.337279	0.600521	0.277369	0.471137	-1.73763	1.88853	C32B5.13
protein depolymerization (GO:0051261)	1/19	0.368605	0.608782	0.303036	0.480904	-1.88486	1.88115	F47G4.5
response to axon injury (GO:0048678)	1/15	0.304401	0.590992	0.250768	0.462275	-1.54895	1.84234	cebp-1
cell morphogenesis (GO:0000902)	1/17	0.337279	0.600521	0.277369	0.471137	-1.68964	1.83638	mig-6
steroid metabolic process (GO:0008202)	1/12	0.252009	0.579483	0.20904	0.459979	-1.30901	1.8042	tat-2
positive regulation of cellular process (GO:0048522)	3/61	0.178799	0.572446	0.105636	0.459769	-1.03153	1.77577	R09D1.12;pvf-1;jun-1
sarcomere organization (GO:0045214)	1/18	0.353131	0.607985	0.290317	0.477324	-1.69799	1.76747	unc-94
neuroblast migration (GO:0097402)	1/16	0.321038	0.594817	0.264188	0.4681	-1.53394	1.74286	ptp-3
organophosphate biosynthetic process (GO:0090407)	1/16	0.321038	0.594817	0.264188	0.4681	-1.50236	1.70697	R11F4.1
positive regulation of developmental process (GO:0051094)	2/34	0.194834	0.572446	0.134665	0.459769	-1.02158	1.6709	pab-1;jun-1
phospholipid transport (GO:0015914)	1/15	0.304401	0.590992	0.250768	0.462275	-1.36372	1.62202	tat-2
regulation of cell proliferation (GO:0042127)	4/100	0.217295	0.572446	0.114419	0.459769	-1.04849	1.60051	R09D1.12;pvf-1;jun-1;Y38H6C.20
neuron projection fasciculation (GO:0106030)	1/11	0.233683	0.572446	0.194626	0.459979	-1.08398	1.57587	fln-1
regulation of response to external stimulus (GO:0032101)	1/21	0.398454	0.624188	0.3278	0.502718	-1.70235	1.56644	mps-2
sensory perception (GO:0007600)	1/19	0.368605	0.608782	0.303036	0.480904	-1.56661	1.56352	gcy-28
protein processing (GO:0016485)	2/41	0.256722	0.579483	0.178575	0.459979	-1.14893	1.56228	rom-3;mig-17
pyruvate metabolic process (GO:0006090)	1/18	0.353131	0.607985	0.290317	0.477324	-1.4948	1.55596	pck-1
negative regulation of developmental growth (GO:0048640)	1/19	0.368605	0.608782	0.303036	0.480904	-1.54896	1.54591	daf-16
motor neuron axon guidance (GO:0008045)	1/20	0.38371	0.620508	0.315528	0.494283	-1.61204	1.54413	ptp-3
establishment of spindle localization (GO:0051293)	1/19	0.368605	0.608782	0.303036	0.480904	-1.54561	1.54256	pab-1
positive regulation of macromolecule metabolic process (GO:0010604)	3/65	0.203098	0.572446	0.120924	0.459769	-0.94173	1.50118	daf-16;tir-1;jun-1
dephosphorylation (GO:0016311)	2/36	0.212371	0.572446	0.146953	0.459769	-0.963672	1.49313	ptp-3;vhp-1
production of siRNA involved in RNA interference (GO:0030422)	1/18	0.353131	0.607985	0.290317	0.477324	-1.42704	1.48543	rrf-2
sterol metabolic process (GO:0016125)	1/13	0.269896	0.579483	0.223199	0.459979	-1.13174	1.48226	tat-2
positive regulation of gene expression (GO:0010628)	4/99	0.212271	0.572446	0.111463	0.459769	-0.942751	1.46116	daf-16;tir-1;jun-1;myrf-2
endodermal cell fate commitment (GO:0001711)	1/19	0.368605	0.608782	0.303036	0.480904	-1.42709	1.42428	lit-1
response to cadmium ion (GO:0046686)	1/19	0.368605	0.608782	0.303036	0.480904	-1.41978	1.41698	vhp-1
short-term memory (GO:0007614)	1/18	0.353131	0.607985	0.290317	0.477324	-1.329	1.38338	daf-16
regulation of synaptic growth at neuromuscular junction (GO:0008582)	1/19	0.368605	0.608782	0.303036	0.480904	-1.38579	1.38306	daf-16
protein localization to synapse (GO:0035418)	1/21	0.398454	0.624188	0.3278	0.502718	-1.50171	1.38181	ptp-3
negative regulation of response to stimulus (GO:0048585)	2/46	0.30121	0.590992	0.211127	0.459979	-1.11201	1.33436	R09D1.12;vhp-1
negative regulation of protein phosphorylation (GO:0001933)	1/20	0.38371	0.620508	0.315528	0.494283	-1.36043	1.30311	vhp-1
extracellular matrix organization (GO:0030198)	2/47	0.310068	0.594817	0.217713	0.459979	-1.10566	1.29469	col-84;fbl-1
regulation of distal tip cell migration (GO:1903354)	1/21	0.398454	0.624188	0.3278	0.502718	-1.37668	1.26677	mig-17
regulation of secretion by cell (GO:1903530)	1/18	0.353131	0.607985	0.290317	0.477324	-1.19131	1.24006	rom-3
positive regulation of transcription, DNA-templated (GO:0045893)	7/201	0.206828	0.572446	0.0771897	0.459769	-0.768587	1.21119	camt-1;daf-16;tir-1;jun-1;myrf-2;his-26;his-64
stabilization of membrane potential (GO:0030322)	2/48	0.318903	0.594817	0.224318	0.459979	-1.05308	1.20353	twk-7;twk-8
phosphate-containing compound metabolic process (GO:0006796)	2/49	0.32771	0.600521	0.230939	0.462275	-1.07356	1.19769	pyp-1;R11F4.1
polarity specification of anterior/posterior axis (GO:0009949)	1/17	0.337279	0.600521	0.277369	0.471137	-1.10136	1.19701	par-1
epidermis development (GO:0008544)	1/19	0.368605	0.608782	0.303036	0.480904	-1.15771	1.15543	ptp-3
negative regulation of cellular amide metabolic process (GO:0034249)	1/24	0.440607	0.659105	0.363322	0.52624	-1.40946	1.1552	sup-26
positive regulation of synaptic transmission (GO:0050806)	1/23	0.426895	0.659105	0.351693	0.52624	-1.32816	1.13056	daf-16
sphingolipid metabolic process (GO:0006665)	1/24	0.440607	0.659105	0.363322	0.52624	-1.37877	1.13004	C14H10.3
activation of MAPK activity (GO:0000187)	1/16	0.321038	0.594817	0.264188	0.4681	-0.981949	1.11568	tir-1
negative regulation of cellular protein metabolic process (GO:0032269)	1/26	0.467059	0.679889	0.385965	0.546036	-1.39511	1.0621	sup-26
protein maturation (GO:0051604)	1/24	0.440607	0.659105	0.363322	0.52624	-1.26545	1.03716	rom-3
phosphorylation (GO:0016310)	4/113	0.285042	0.589243	0.155817	0.459769	-0.823903	1.0341	kin-1;lit-1;R11F4.1;par-1
mRNA metabolic process (GO:0016071)	1/25	0.453993	0.676357	0.374745	0.54064	-1.29973	1.02636	pab-1
monovalent inorganic cation transport (GO:0015672)	1/24	0.440607	0.659105	0.363322	0.52624	-1.24613	1.02133	F41E7.2
endodermal cell fate specification (GO:0001714)	1/18	0.353131	0.607985	0.290317	0.477324	-0.963831	1.00327	lit-1
carboxylic acid transmembrane transport (GO:1905039)	1/28	0.492262	0.679889	0.407811	0.551404	-1.34249	0.951482	atgp-2
cellular response to organic substance (GO:0071310)	1/26	0.467059	0.679889	0.385965	0.546036	-1.24775	0.949914	jun-1
response to light stimulus (GO:0009416)	1/24	0.440607	0.659105	0.363322	0.52624	-1.15449	0.946222	daf-16
positive regulation of nematode larval development (GO:0061063)	2/55	0.379786	0.620508	0.270856	0.471137	-0.965814	0.935051	pab-1;daf-16
positive regulation of cellular protein localization (GO:1903829)	1/24	0.440607	0.659105	0.363322	0.52624	-1.11646	0.915053	vhp-1
actomyosin structure organization (GO:0031032)	1/26	0.467059	0.679889	0.385965	0.546036	-1.19766	0.911775	unc-94
calcium-mediated signaling (GO:0019722)	1/26	0.467059	0.679889	0.385965	0.546036	-1.14867	0.874482	cal-2
cGMP biosynthetic process (GO:0006182)	1/28	0.492262	0.679889	0.407811	0.551404	-1.23205	0.873205	gcy-28
regulation of chemotaxis (GO:0050920)	1/31	0.527854	0.685387	0.439146	0.5654	-1.33433	0.852551	mps-2
negative regulation of cellular macromolecule biosynthetic process (GO:2000113)	2/56	0.388308	0.624188	0.277519	0.471137	-0.896132	0.847703	sup-26;flh-2
monocarboxylic acid metabolic process (GO:0032787)	1/22	0.412846	0.643969	0.339853	0.519022	-0.938439	0.830218	pck-1
cyclic nucleotide metabolic process (GO:0009187)	1/27	0.479813	0.679889	0.396986	0.548863	-1.12847	0.828705	gcy-28
cGMP metabolic process (GO:0046068)	1/30	0.516276	0.685387	0.428887	0.565141	-1.23501	0.816483	gcy-28
cyclic purine nucleotide metabolic process (GO:0052652)	1/29	0.504414	0.685387	0.418444	0.559458	-1.19126	0.815249	gcy-28
fatty acid biosynthetic process (GO:0006633)	1/28	0.492262	0.679889	0.407811	0.551404	-1.13755	0.806234	fat-6
cyclic nucleotide biosynthetic process (GO:0009190)	1/27	0.479813	0.679889	0.396986	0.548863	-1.09711	0.80567	gcy-28
second-messenger-mediated signaling (GO:0019932)	1/28	0.492262	0.679889	0.407811	0.551404	-1.1345	0.80407	cal-2
amino acid transmembrane transport (GO:0003333)	1/27	0.479813	0.679889	0.396986	0.548863	-1.08896	0.79969	atgp-2
negative regulation of transcription, DNA-templated (GO:0045892)	4/125	0.349896	0.607985	0.198276	0.459979	-0.74372	0.780995	daf-16;flh-2;jun-1;F57B9.3
myofibril assembly (GO:0030239)	1/30	0.516276	0.685387	0.428887	0.565141	-1.1736	0.775885	unc-94
Golgi organization (GO:0007030)	1/27	0.479813	0.679889	0.396986	0.548863	-1.05606	0.77553	tat-2
production of small RNA involved in gene silencing by RNA (GO:0070918)	1/23	0.426895	0.659105	0.351693	0.52624	-0.903318	0.768921	rrf-2
ameboidal-type cell migration (GO:0001667)	1/31	0.527854	0.685387	0.439146	0.5654	-1.16851	0.746605	C14H10.3
positive regulation of nucleic acid-templated transcription (GO:1903508)	1/30	0.516276	0.685387	0.428887	0.565141	-1.12529	0.743944	myrf-2
negative regulation of transcription from RNA polymerase II promoter (GO:0000122)	3/93	0.384205	0.620508	0.245112	0.462275	-0.761918	0.728834	daf-16;jun-1;F57B9.3
response to UV (GO:0009411)	1/24	0.440607	0.659105	0.363322	0.52624	-0.889142	0.728742	daf-16
positive regulation of MAP kinase activity (GO:0043406)	1/21	0.398454	0.624188	0.3278	0.502718	-0.777192	0.715143	tir-1
negative regulation of cell communication (GO:0010648)	1/32	0.539156	0.685387	0.449222	0.5654	-1.14639	0.708181	R09D1.12
transcription, DNA-templated (GO:0006351)	1/32	0.539156	0.685387	0.449222	0.5654	-1.14131	0.705043	pyp-1
positive regulation of signal transduction (GO:0009967)	1/32	0.539156	0.685387	0.449222	0.5654	-1.0884	0.672357	C32B5.13
positive regulation of transcription from RNA polymerase II promoter (GO:0045944)	6/196	0.32788	0.600521	0.151309	0.459769	-0.600786	0.669942	camt-1;daf-16;tir-1;jun-1;his-26;his-64
negative regulation of signal transduction (GO:0009968)	2/53	0.362595	0.608782	0.25753	0.4681	-0.649904	0.659307	R09D1.12;pvf-1
regulation of apoptotic process (GO:0042981)	3/92	0.37771	0.620508	0.24032	0.462275	-0.661135	0.6437	daf-16;R09D1.12;ant-1.1
microtubule cytoskeleton organization involved in mitosis (GO:1902850)	1/31	0.527854	0.685387	0.439146	0.5654	-1.00413	0.641574	pab-1
regulation of kinase activity (GO:0043549)	1/34	0.560956	0.694064	0.468839	0.576183	-1.10632	0.639577	R09D1.12
protein polyubiquitination (GO:0000209)	2/57	0.396778	0.624188	0.284179	0.477324	-0.690091	0.637906	marc-5;nhl-1
response to metal ion (GO:0010038)	1/29	0.504414	0.685387	0.418444	0.559458	-0.883964	0.604948	vhp-1
anterior/posterior axis specification (GO:0009948)	1/35	0.571467	0.702169	0.478387	0.583984	-1.05753	0.591737	par-1
negative regulation of signaling (GO:0023057)	1/32	0.539156	0.685387	0.449222	0.5654	-0.947415	0.585266	R09D1.12
regulation of cell cycle process (GO:0010564)	1/32	0.539156	0.685387	0.449222	0.5654	-0.945002	0.583775	daf-16
activation of protein kinase activity (GO:0032147)	1/33	0.550188	0.685387	0.459118	0.568062	-0.961134	0.574273	tir-1
defense response to fungus (GO:0050832)	1/26	0.467059	0.679889	0.385965	0.546036	-0.747256	0.568886	tir-1
regulation of embryonic development (GO:0045995)	1/37	0.591742	0.715184	0.496976	0.598667	-1.08165	0.567525	pab-1
purine ribonucleotide biosynthetic process (GO:0009152)	1/36	0.581727	0.705416	0.487765	0.589517	-1.03642	0.561483	gcy-28
negative regulation of nucleic acid-templated transcription (GO:1903507)	1/33	0.550188	0.685387	0.459118	0.568062	-0.934968	0.558639	flh-2
regulation of macromolecule metabolic process (GO:0060255)	2/68	0.485922	0.679889	0.35672	0.52624	-0.756618	0.546056	daf-16;lit-1
proteasomal protein catabolic process (GO:0010498)	2/62	0.438267	0.659105	0.317367	0.495038	-0.656079	0.541216	siah-1;nhl-1
regulation of cell cycle (GO:0051726)	2/66	0.470314	0.679889	0.343678	0.522677	-0.707989	0.534075	daf-16;jun-1
regulation of ERK1 and ERK2 cascade (GO:0070372)	1/31	0.527854	0.685387	0.439146	0.5654	-0.807732	0.516088	R09D1.12
gene expression (GO:0010467)	2/67	0.478154	0.679889	0.35021	0.52624	-0.691206	0.509988	pyp-1;F57B9.3
positive regulation of kinase activity (GO:0033674)	1/39	0.611059	0.728878	0.514909	0.610201	-0.972654	0.479092	R09D1.12
negative regulation of gene expression (GO:0010629)	3/107	0.472873	0.679889	0.3134	0.494283	-0.636791	0.47691	sup-26;tir-1;flh-2
Wnt signaling pathway (GO:0016055)	1/36	0.581727	0.705416	0.487765	0.589517	-0.873004	0.472953	lit-1
protein phosphorylation (GO:0006468)	6/212	0.395932	0.624188	0.193187	0.459979	-0.496602	0.460108	kin-1;C38C3.4;Y39G8B.5;lit-1;par-1;T19D12.5
negative regulation of translation (GO:0017148)	1/33	0.550188	0.685387	0.459118	0.568062	-0.765864	0.457601	sup-26
apoptotic cell clearance (GO:0043277)	1/36	0.581727	0.705416	0.487765	0.589517	-0.843371	0.4569	lst-4
positive regulation of hydrolase activity (GO:0051345)	1/34	0.560956	0.694064	0.468839	0.576183	-0.766776	0.443283	C32B5.13
cellular macromolecule biosynthetic process (GO:0034645)	2/73	0.523661	0.685387	0.388907	0.548074	-0.678065	0.438647	pyp-1;F57B9.3
amino acid transport (GO:0006865)	1/30	0.516276	0.685387	0.428887	0.565141	-0.648786	0.428922	atgp-2
nuclear-transcribed mRNA catabolic process (GO:0000956)	1/41	0.629464	0.741143	0.53221	0.622617	-0.892409	0.413084	eol-1
mitochondrial transport (GO:0006839)	1/29	0.504414	0.685387	0.418444	0.559458	-0.601527	0.411659	ant-1.1
embryonic body morphogenesis (GO:0010172)	1/38	0.601517	0.722216	0.506023	0.605569	-0.802183	0.40775	ptp-3
peptidyl-tyrosine autophosphorylation (GO:0038083)	1/44	0.655455	0.757092	0.557022	0.639349	-0.944698	0.399065	Y38H6C.20
protein ubiquitination (GO:0016567)	2/76	0.545394	0.685387	0.407888	0.551404	-0.640618	0.388373	marc-5;nhl-1
positive regulation of intracellular signal transduction (GO:1902533)	1/40	0.620373	0.737577	0.523637	0.618536	-0.809002	0.386246	R09D1.12
neuron migration (GO:0001764)	1/42	0.638338	0.746774	0.54063	0.630447	-0.860352	0.386201	ptp-3
positive regulation of protein phosphorylation (GO:0001934)	2/69	0.493618	0.679889	0.363208	0.52624	-0.5367	0.378906	R09D1.12;pvf-1
regulation of MAPK cascade (GO:0043408)	1/45	0.663708	0.764206	0.565	0.646473	-0.890424	0.364997	R09D1.12
digestive tract morphogenesis (GO:0048546)	1/32	0.539156	0.685387	0.449222	0.5654	-0.582993	0.360144	lit-1
positive regulation of transferase activity (GO:0051347)	1/38	0.601517	0.722216	0.506023	0.605569	-0.677622	0.344436	R09D1.12
regulation of translation (GO:0006417)	1/43	0.647	0.752086	0.5489	0.636026	-0.787182	0.342746	sup-26
axonogenesis (GO:0007409)	1/41	0.629464	0.741143	0.53221	0.622617	-0.709833	0.328572	fln-1
mitochondrion organization (GO:0007005)	1/46	0.671763	0.770384	0.572835	0.651981	-0.815416	0.324413	ant-1.1
peptide biosynthetic process (GO:0043043)	1/44	0.655455	0.757092	0.557022	0.639349	-0.752111	0.317711	F57B9.3
negative regulation of macromolecule metabolic process (GO:0010605)	1/47	0.679626	0.770384	0.580531	0.651981	-0.815801	0.315072	tir-1
positive regulation of vulval development (GO:0040026)	1/33	0.550188	0.685387	0.459118	0.568062	-0.522249	0.312041	pab-1
cellular protein modification process (GO:0006464)	5/191	0.48195	0.679889	0.271805	0.471137	-0.416754	0.304195	kin-1;ptp-3;lit-1;vhp-1;par-1
positive regulation of ERK1 and ERK2 cascade (GO:0070374)	1/31	0.527854	0.685387	0.439146	0.5654	-0.475632	0.303898	R09D1.12
RNA interference (GO:0016246)	1/47	0.679626	0.770384	0.580531	0.651981	-0.784411	0.302949	rrf-2
regulation of protein phosphorylation (GO:0001932)	1/35	0.571467	0.702169	0.478387	0.583984	-0.540877	0.302647	vhp-1
enzyme linked receptor protein signaling pathway (GO:0007167)	1/49	0.694793	0.782714	0.595514	0.664718	-0.816107	0.297179	Y38H6C.20
lipid transport (GO:0006869)	1/32	0.539156	0.685387	0.449222	0.5654	-0.477544	0.295003	cav-2
regulation of dauer larval development (GO:0061065)	1/33	0.550188	0.685387	0.459118	0.568062	-0.487945	0.291545	daf-16
regulation of transcription from RNA polymerase II promoter (GO:0006357)	9/358	0.486197	0.679889	0.206792	0.459979	-0.390739	0.281778	camt-1;daf-16;tir-1;egrh-1;bro-1;jun-1;his-26;his-64;F57B9.3
regulation of nucleic acid-templated transcription (GO:1903506)	1/52	0.716209	0.794579	0.617001	0.680378	-0.734997	0.245329	daf-16
generation of neurons (GO:0048699)	1/52	0.716209	0.794579	0.617001	0.680378	-0.726107	0.242362	ptp-3
nematode male tail tip morphogenesis (GO:0045138)	2/80	0.573278	0.702169	0.432751	0.5654	-0.429062	0.238724	pvf-1;bro-1
regulation of signal transduction (GO:0009966)	1/52	0.716209	0.794579	0.617001	0.680378	-0.680854	0.227257	R09D1.12
endocytosis (GO:0006897)	1/56	0.74245	0.813797	0.643902	0.705778	-0.75631	0.225229	cup-16
positive regulation of MAPK cascade (GO:0043410)	1/39	0.611059	0.728878	0.514909	0.610201	-0.455015	0.224123	R09D1.12
positive regulation of phosphorylation (GO:0042327)	1/47	0.679626	0.770384	0.580531	0.651981	-0.538763	0.208077	R09D1.12
negative regulation of programmed cell death (GO:0043069)	1/58	0.754648	0.82469	0.656642	0.717588	-0.724656	0.203993	R09D1.12
axon guidance (GO:0007411)	2/74	0.530982	0.685387	0.395264	0.548863	-0.306201	0.193833	ptp-3;fln-1
negative regulation of apoptotic process (GO:0043066)	1/59	0.760529	0.82617	0.662843	0.720052	-0.701606	0.192058	R09D1.12
protein autophosphorylation (GO:0046777)	1/59	0.760529	0.82617	0.662843	0.720052	-0.596639	0.163325	Y38H6C.20
regulation of cellular macromolecule biosynthetic process (GO:2000112)	1/61	0.771872	0.828628	0.674912	0.724538	-0.627231	0.162413	daf-16
regulation of cell motility (GO:2000145)	1/60	0.766269	0.82748	0.668932	0.722367	-0.5909	0.15731	mig-17
proteasome-mediated ubiquitin-dependent protein catabolic process (GO:0043161)	2/105	0.71917	0.795445	0.574197	0.651981	-0.474422	0.156397	siah-1;nhl-1
regulation of developmental growth (GO:0048638)	1/63	0.782679	0.837765	0.686555	0.734875	-0.604414	0.148101	daf-16
peptidyl-tyrosine phosphorylation (GO:0018108)	1/47	0.679626	0.770384	0.580531	0.651981	-0.380741	0.147047	Y38H6C.20
cellular protein metabolic process (GO:0044267)	1/66	0.797939	0.849119	0.703249	0.748355	-0.620467	0.140053	F57B9.3
nematode larval development (GO:0002119)	8/324	0.512861	0.685387	0.240005	0.462275	-0.207252	0.138392	pab-1;daf-16;let-756;mig-6;flh-2;unc-94;vhp-1;par-1
establishment of mitotic spindle localization (GO:0040001)	1/60	0.766269	0.82748	0.668932	0.722367	-0.460948	0.122714	pab-1
regulation of oviposition (GO:0046662)	1/73	0.829516	0.870038	0.738857	0.774951	-0.595715	0.111347	cav-2
regulation of cell migration (GO:0030334)	1/73	0.829516	0.870038	0.738857	0.774951	-0.591886	0.110631	mig-17
vulval development (GO:0040025)	1/73	0.829516	0.870038	0.738857	0.774951	-0.579426	0.108302	par-1
mRNA processing (GO:0006397)	1/68	0.807514	0.85681	0.713886	0.757466	-0.504084	0.107771	hrp-1
positive regulation of reproductive process (GO:2000243)	1/51	0.709243	0.794091	0.609967	0.678774	-0.30605	0.105146	pab-1
regulation of mitotic cell cycle (GO:0007346)	1/77	0.845296	0.879011	0.757271	0.787475	-0.590439	0.0992344	pab-1
protein modification by small protein conjugation (GO:0032446)	1/48	0.687301	0.776672	0.58809	0.658444	-0.231728	0.0868939	nhl-1
ubiquitin-dependent protein catabolic process (GO:0006511)	2/101	0.699028	0.785062	0.553331	0.639132	-0.229544	0.0821915	siah-1;nhl-1
positive regulation of developmental growth (GO:0048639)	1/65	0.792975	0.846304	0.697784	0.744711	-0.352965	0.0818749	daf-16
nervous system development (GO:0007399)	1/41	0.629464	0.741143	0.53221	0.622617	-0.158661	0.0734422	ptp-3
cellular response to DNA damage stimulus (GO:0006974)	1/80	0.856166	0.887786	0.770232	0.796416	-0.441984	0.0686359	daf-16
regulation of vulval development (GO:0040028)	1/87	0.878658	0.908528	0.797873	0.822665	-0.504925	0.0653167	pab-1
regulation of transcription, DNA-templated (GO:0006355)	5/227	0.634754	0.744969	0.39982	0.550695	-0.141236	0.0641944	daf-16;egrh-1;flh-2;bro-1;myrf-2
RNA splicing, via transesterification reactions with bulged adenosine as nucleophile (GO:0000377)	1/55	0.736126	0.809295	0.637357	0.700709	-0.194816	0.0596825	hrp-1
regulation of nematode larval development (GO:0061062)	1/61	0.771872	0.828628	0.674912	0.724538	-0.213247	0.0552175	daf-16
positive regulation of locomotion (GO:0040017)	1/72	0.825326	0.870038	0.734042	0.774951	-0.269078	0.0516568	fbl-1
post-embryonic animal organ development (GO:0048569)	1/75	0.837597	0.873494	0.74823	0.780297	-0.286039	0.0506913	par-1
translation (GO:0006412)	1/97	0.904838	0.927713	0.831743	0.850381	-0.442421	0.0442419	F57B9.3
regulation of multicellular organism growth (GO:0040014)	1/89	0.884414	0.911896	0.805147	0.827827	-0.334114	0.0410393	daf-16
regulation of gene expression (GO:0010468)	4/204	0.721828	0.795973	0.513084	0.610201	-0.121129	0.0394841	daf-16;tir-1;lit-1;jun-1
embryo development ending in birth or egg hatching (GO:0009792)	4/286	0.913423	0.933892	0.769618	0.796416	-0.374827	0.0339429	paa-1;mig-6;lit-1;unc-94
dauer larval development (GO:0040024)	1/96	0.902496	0.927713	0.828626	0.849574	-0.292177	0.0299747	daf-16
RNA metabolic process (GO:0016070)	1/43	0.647	0.752086	0.5489	0.636026	-0.0684162	0.029789	pab-1
positive regulation of multicellular organismal process (GO:0051240)	1/108	0.927171	0.942667	0.862539	0.876954	-0.189916	0.0143609	pab-1
mRNA splicing, via spliceosome (GO:0000398)	1/75	0.837597	0.873494	0.74823	0.780297	-0.0743675	0.0131793	hrp-1
organelle assembly (GO:0070925)	1/105	0.921659	0.93968	0.854741	0.871454	-0.158423	0.0129242	unc-94
anterograde trans-synaptic signaling (GO:0098916)	1/139	0.965756	0.973759	0.92242	0.930064	-0.261391	0.00910796	cab-1
detection of chemical stimulus involved in sensory perception (GO:0050907)	1/217	0.994898	0.994898	0.981888	0.981888	-0.326826	0.00167163	srh-239
chemical synaptic transmission (GO:0007268)	1/177	0.986443	0.989153	0.961703	0.964345	0.399174	-0.0054486	cab-1
sensory perception of chemical stimulus (GO:0007606)	2/231	0.975647	0.981023	0.925798	0.930899	0.464812	-0.0114595	srh-239;gcy-28
vesicle-mediated transport (GO:0016192)	1/124	0.950657	0.961191	0.897636	0.907583	0.356645	-0.0180468	cup-16
ion transmembrane transport (GO:0034220)	1/116	0.940051	0.953108	0.881365	0.893606	0.368556	-0.0227845	F41E7.2

### Sheet: N2-nau up KEGG
Term	Overlap	P.value	Adjusted P.value	Old.P.value	Old.Adjusted.P.value	Z.score	Combined.Score	Genes
TGF-beta signaling pathway	4/41	0.01624	0.332921	0.00159362	0.0303339	-2.19403	9.04002	paa-1;skr-5;skr-4;cul-6
Wnt signaling pathway	6/76	0.00965044	0.332921	0.000288501	0.0118285	-1.70027	7.89055	kin-1;siah-1;skr-5;skr-4;lit-1;cul-6
FoxO signaling pathway	4/59	0.0524056	0.452103	0.00549099	0.0476334	-1.69246	4.99064	mfb-1;daf-16;pck-1;lit-1
Calcium signaling pathway	4/60	0.0551345	0.452103	0.00580895	0.0476334	-1.66831	4.83474	kin-1;cal-2;ncx-2;ant-1.1
Retinol metabolism	2/22	0.0962207	0.563579	0.0304019	0.138497	-2.04094	4.77807	D2063.1;sodh-1
Glycolysis / Gluconeogenesis	3/42	0.0785588	0.536819	0.0143488	0.0980503	-1.67703	4.2662	pck-1;D2063.1;sodh-1
Tyrosine metabolism	2/24	0.111496	0.571415	0.0352878	0.14468	-1.90605	4.18144	D2063.1;sodh-1
MAPK signaling pathway	5/77	0.0371076	0.452103	0.00221955	0.0303339	-1.16785	3.84683	kin-1;let-756;lit-1;fln-1;vhp-1
Pyruvate metabolism	2/29	0.152008	0.635363	0.0487095	0.181553	-1.73839	3.27482	pck-1;mdh-1
Citrate cycle (TCA cycle)	2/33	0.186138	0.691421	0.0605697	0.191028	-1.67596	2.81774	pck-1;mdh-1
Folate biosynthesis	1/14	0.287357	0.691421	0.159773	0.327535	-1.97643	2.46467	F49H6.5
Ubiquitin mediated proteolysis	4/87	0.154967	0.635363	0.0195679	0.114612	-1.16657	2.17511	siah-1;skr-5;skr-4;cul-6
Metabolism of xenobiotics by cytochrome P450	2/40	0.247819	0.691421	0.083387	0.227924	-1.38185	1.92776	D2063.1;sodh-1
Riboflavin metabolism	1/13	0.269896	0.691421	0.149945	0.323565	-1.44798	1.89645	pho-14
Starch and sucrose metabolism	1/17	0.337279	0.691421	0.1886	0.365365	-1.69461	1.84178	tre-5
Pantothenate and CoA biosynthesis	1/13	0.269896	0.691421	0.149945	0.323565	-1.27567	1.67076	dhp-2
Lysosome	4/99	0.212271	0.691421	0.0293379	0.138497	-0.957501	1.48402	pho-14;tag-196;W07B8.4;cpr-3
Drug metabolism	3/72	0.247216	0.691421	0.0539464	0.184317	-0.98054	1.3703	dhp-2;D2063.1;sodh-1
Biosynthesis of unsaturated fatty acids	1/22	0.412846	0.769395	0.234516	0.384606	-1.48096	1.31018	fat-6
Fatty acid degradation	2/50	0.336486	0.691421	0.119655	0.28858	-1.15378	1.25669	D2063.1;sodh-1
beta-Alanine metabolism	1/24	0.440607	0.783955	0.252165	0.397644	-1.13615	0.931188	dhp-2
Autophagy	3/85	0.331944	0.691421	0.0792306	0.227924	-0.826306	0.911241	kin-1;W07B8.4;cpr-3
Mitophagy	1/29	0.504414	0.783955	0.29457	0.431334	-1.26927	0.868633	daf-16
AGE-RAGE signaling pathway in diabetic complications	1/29	0.504414	0.783955	0.29457	0.431334	-1.24284	0.850551	egrh-1
Glycerolipid metabolism	1/32	0.539156	0.788292	0.318879	0.450828	-1.10536	0.68284	R11F4.1
Longevity regulating pathway	3/93	0.384205	0.750115	0.09696	0.24846	-0.661244	0.632532	kin-1;daf-16;fat-6
Glyoxylate and dicarboxylate metabolism	1/36	0.581727	0.788292	0.350024	0.462935	-1.08642	0.588575	mdh-1
Lysine degradation	1/39	0.611059	0.788292	0.372468	0.466688	-1.05156	0.517958	set-2
mRNA surveillance pathway	2/69	0.493618	0.783955	0.196373	0.365365	-0.645995	0.456068	pab-1;paa-1
Cysteine and methionine metabolism	1/41	0.629464	0.788292	0.387009	0.466688	-0.892475	0.413114	mdh-1
Pyrimidine metabolism	1/34	0.560956	0.788292	0.334629	0.457326	-0.698812	0.403992	dhp-2
Purine metabolism	2/72	0.516263	0.783955	0.209058	0.365365	-0.307396	0.203231	gcy-28;ampd-1
RNA degradation	1/49	0.694793	0.8139	0.441961	0.503344	-0.276172	0.100566	pab-1
mTOR signaling pathway	1/78	0.849007	0.927482	0.603745	0.666357	-0.287636	0.0470823	T04C4.1
Phosphatidylinositol signaling system	1/47	0.679626	0.8139	0.428691	0.502181	-0.0870198	0.0336081	cal-2
Endocytosis	1/105	0.921659	0.932297	0.712686	0.730503	0.23119	-0.0188605	cav-2
Oxidative phosphorylation	1/99	0.909354	0.932297	0.691338	0.726792	0.271284	-0.0257776	pyp-1
Spliceosome	1/111	0.932297	0.932297	0.732592	0.732592	0.618738	-0.0433762	hrp-1
Ribosome biogenesis in eukaryotes	1/81	0.859618	0.927482	0.617599	0.666357	0.292636	-0.0442663	Y56A3A.33
RNA transport	2/112	0.751684	0.856084	0.380117	0.466688	0.182463	-0.0520821	pab-1;F57B9.3
Protein processing in endoplasmic reticulum	3/136	0.634479	0.788292	0.213872	0.365365	0.485674	-0.220958	skr-5;skr-4;cul-6

### Sheet: N2-nau down GO MF
Term	Overlap	P.value	Adjusted P.value	Old.P.value	Old.Adjusted.P.value	Z.score	Combined.Score	Genes
UDP-glycosyltransferase activity (GO:0008194)	16/96	5.90548e-13	4.04525e-11	5.84187e-09	4.00168e-07	-2.08927	58.829	ugt-51;ugt-62;ugt-50;F14B6.6;ugt-26;ugt-47;ugt-46;ugt-23;ugt-5;ugt-22;ugt-54;ugt-53;ugt-64;ugt-30;ugt-29;ugt-17
dipeptidyl-peptidase activity (GO:0008239)	6/13	1.39068e-08	4.76309e-07	3.61347e-06	0.000123761	-2.5115	45.4353	F56F10.1;K12H4.7;pcp-1;pcp-2;pcp-4;C26B9.5
glucuronosyltransferase activity (GO:0015020)	15/78	3.53143e-13	4.04525e-11	3.26906e-09	4.00168e-07	-1.23955	35.5401	ugt-51;ugt-62;ugt-50;ugt-26;ugt-47;ugt-46;ugt-23;ugt-5;ugt-22;ugt-54;ugt-53;ugt-64;ugt-30;ugt-29;ugt-17
transferase activity, transferring hexosyl groups (GO:0016758)	16/109	4.4933e-12	2.05194e-10	2.96003e-08	1.35175e-06	-1.3517	35.3179	ugt-51;ugt-62;ugt-50;F14B6.6;ugt-26;ugt-47;ugt-46;ugt-23;ugt-5;ugt-22;ugt-54;ugt-53;ugt-64;ugt-30;ugt-29;ugt-17
aminopeptidase activity (GO:0004177)	7/27	8.6833e-08	2.37922e-06	1.23193e-05	0.000337548	-1.85853	30.2183	F56F10.1;K12H4.7;pcp-1;pcp-2;T16G12.1;pcp-4;C26B9.5
serine-type carboxypeptidase activity (GO:0004185)	3/10	0.000335747	0.00657105	0.00328532	0.0642984	-2.81843	22.5451	F32A5.3;K10C2.1;Y16B4A.2
serine-type exopeptidase activity (GO:0070008)	3/10	0.000335747	0.00657105	0.00328532	0.0642984	-2.81706	22.5341	F32A5.3;K10C2.1;Y16B4A.2
acyl-CoA dehydrogenase activity (GO:0003995)	3/12	0.000602424	0.00917023	0.00504622	0.0827154	-2.51856	18.674	acox-1.4;acox-1.3;ivd-1
acyl-CoA oxidase activity (GO:0003997)	2/8	0.00553798	0.0379352	0.0229313	0.165347	-3.39334	17.6322	acox-1.4;acox-1.3
oxidoreductase activity, acting on the CH-CH group of donors, NAD or NADP as acceptor (GO:0016628)	2/6	0.00302426	0.0258952	0.0147245	0.147888	-2.8936	16.786	F52H2.6;dpyd-1
oxidoreductase activity, acting on the CH-CH group of donors, oxygen as acceptor (GO:0016634)	2/8	0.00553798	0.0379352	0.0229313	0.165347	-3.03695	15.7804	acox-1.4;acox-1.3
C-acyltransferase activity (GO:0016408)	2/6	0.00302426	0.0258952	0.0147245	0.147888	-2.51692	14.6008	kat-1;T02G5.7
acetyltransferase activity (GO:0016407)	2/10	0.00873154	0.0569629	0.0325946	0.223273	-2.85646	13.542	dbt-1;D2023.4
transition metal ion binding (GO:0046914)	5/62	0.00204091	0.0233004	0.0220785	0.165347	-2.06989	12.8216	sod-1;hizr-1;fat-7;cdd-2;T16G12.1
carboxypeptidase activity (GO:0004180)	4/26	0.000503255	0.00861824	0.00543386	0.0827154	-1.67052	12.6866	F32A5.3;K10C2.1;gcp-2.1;Y16B4A.2
transferase activity, transferring pentosyl groups (GO:0016763)	2/12	0.012564	0.0748376	0.0435594	0.271256	-2.65229	11.6089	T19B4.3;hprt-1
carboxy-lyase activity (GO:0016831)	2/11	0.0105704	0.0658247	0.0379235	0.247406	-2.44789	11.1372	F53F10.2;smd-1
flavin adenine dinucleotide binding (GO:0050660)	4/30	0.000881455	0.0120759	0.00854193	0.117024	-1.57655	11.0894	acox-1.4;acox-1.3;F54D5.12;F15E6.6
aspartic-type peptidase activity (GO:0070001)	3/19	0.00246138	0.0256795	0.0151126	0.147888	-1.8358	11.0277	asp-3;asp-14;asp-13
aspartic-type endopeptidase activity (GO:0004190)	3/22	0.0037883	0.0296801	0.0214241	0.165347	-1.97768	11.0272	asp-3;asp-14;asp-13
carboxylic ester hydrolase activity (GO:0052689)	4/36	0.00176982	0.0220423	0.0150769	0.147888	-1.63735	10.3757	ZC376.3;ges-1;ZC376.2;T02B5.3
zinc ion binding (GO:0008270)	4/40	0.00262419	0.0256795	0.0208152	0.165347	-1.72397	10.2455	sod-1;hizr-1;cdd-2;T16G12.1
metal ion transmembrane transporter activity (GO:0046873)	1/6	0.0839167	0.287415	0.157477	0.521061	-3.72841	9.23874	smf-3
CoA hydrolase activity (GO:0016289)	2/16	0.0219905	0.111582	0.0688288	0.377182	-2.1239	8.10723	T05E7.1;hach-1
stearoyl-CoA 9-desaturase activity (GO:0004768)	1/7	0.0972039	0.289498	0.177871	0.521061	-3.1883	7.43174	fat-7
glutathione transferase activity (GO:0004364)	2/13	0.0147075	0.0839552	0.0494845	0.282474	-1.74264	7.35289	gst-10;gst-4
enoyl-CoA hydratase activity (GO:0004300)	1/8	0.110299	0.290595	0.197775	0.521061	-3.32422	7.32845	ech-6
enhancer binding (GO:0035326)	1/6	0.0839167	0.287415	0.157477	0.521061	-2.91551	7.22444	hizr-1
calcium-dependent protein serine/threonine kinase activity (GO:0009931)	1/6	0.0839167	0.287415	0.157477	0.521061	-2.89468	7.17281	unc-43
acyl-CoA desaturase activity (GO:0016215)	1/7	0.0972039	0.289498	0.177871	0.521061	-3.0308	7.06463	fat-7
ether hydrolase activity (GO:0016803)	1/6	0.0839167	0.287415	0.157477	0.521061	-2.73106	6.76737	ceeh-2
K63-linked polyubiquitin modification-dependent protein binding (GO:0070530)	1/8	0.110299	0.290595	0.197775	0.521061	-3.06203	6.75042	sqst-2
steroid hydroxylase activity (GO:0008395)	3/40	0.020079	0.105801	0.0844048	0.428276	-1.71686	6.70963	cyp-35A2;cyp-35B2;cyp-35A5
endopeptidase activity (GO:0004175)	6/103	0.00389958	0.0296801	0.0470793	0.280429	-1.16622	6.46891	Y40H7A.10;F57F5.1;asp-3;R09F10.1;asp-14;asp-13
RNA polymerase II transcription factor activity, sequence-specific transcription regulatory region DNA binding (GO:0001133)	1/7	0.0972039	0.289498	0.177871	0.521061	-2.73411	6.37307	nhr-8
aldehyde-lyase activity (GO:0016832)	1/8	0.110299	0.290595	0.197775	0.521061	-2.84725	6.27693	spl-1
amino acid binding (GO:0016597)	1/6	0.0839167	0.287415	0.157477	0.521061	-2.51102	6.22214	gldc-1
cytokine activity (GO:0005125)	1/6	0.0839167	0.287415	0.157477	0.521061	-2.50389	6.20446	tig-3
cytokine receptor binding (GO:0005126)	1/6	0.0839167	0.287415	0.157477	0.521061	-2.46032	6.09651	tig-3
solute:proton symporter activity (GO:0015295)	1/8	0.110299	0.290595	0.197775	0.521061	-2.75657	6.07702	hmit-1.1
protein transmembrane transporter activity (GO:0008320)	1/7	0.0972039	0.289498	0.177871	0.521061	-2.56412	5.97683	sec-61
oxidoreductase activity, acting on paired donors, with incorporation or reduction of molecular oxygen, reduced flavin or flavoprotein as one donor, and incorporation of one atom of oxygen (GO:0016712)	3/40	0.020079	0.105801	0.0844048	0.428276	-1.50757	5.8917	cyp-35A2;cyp-35B2;cyp-35A5
transferase activity, transferring acyl groups other than amino-acyl groups (GO:0016747)	2/22	0.0399968	0.182652	0.113228	0.521061	-1.82286	5.86771	dbt-1;mboa-2
copper ion binding (GO:0005507)	1/7	0.0972039	0.289498	0.177871	0.521061	-2.468	5.75277	sod-1
calmodulin-dependent protein kinase activity (GO:0004683)	1/11	0.148459	0.328047	0.25467	0.555463	-2.64791	5.05074	unc-43
sterol binding (GO:0032934)	1/10	0.135924	0.328047	0.236163	0.555463	-2.52776	5.04455	obr-1
fatty acid elongase activity (GO:0009922)	1/10	0.135924	0.328047	0.236163	0.555463	-2.49244	4.97406	elo-5
alditol:NADP+ 1-oxidoreductase activity (GO:0004032)	1/12	0.160814	0.328828	0.272732	0.555463	-2.70925	4.95118	C07D8.6
ligand-dependent nuclear receptor transcription coactivator activity (GO:0030374)	1/7	0.0972039	0.289498	0.177871	0.521061	-1.99925	4.66015	nhr-8
transforming growth factor beta receptor binding (GO:0005160)	1/8	0.110299	0.290595	0.197775	0.521061	-2.11248	4.65708	tig-3
lipase activity (GO:0016298)	2/26	0.0541966	0.232029	0.145923	0.521061	-1.56799	4.57092	lipl-5;lipl-2
cysteine-type endopeptidase activity (GO:0004197)	3/49	0.0340667	0.160936	0.129861	0.521061	-1.32307	4.47121	Y40H7A.10;F57F5.1;R09F10.1
magnesium ion binding (GO:0000287)	1/11	0.148459	0.328047	0.25467	0.555463	-2.33388	4.45175	hprt-1
heme binding (GO:0020037)	3/57	0.0497723	0.219961	0.175972	0.521061	-1.47564	4.42735	cyp-35A2;cyp-35B2;cyp-35A5
monocarboxylic acid transmembrane transporter activity (GO:0008028)	1/10	0.135924	0.328047	0.236163	0.555463	-2.18703	4.36456	mct-4
cysteine-type peptidase activity (GO:0008234)	3/44	0.0258065	0.126267	0.103641	0.507103	-1.17715	4.30501	Y40H7A.10;F57F5.1;R09F10.1
ATPase binding (GO:0051117)	1/11	0.148459	0.328047	0.25467	0.555463	-2.2109	4.21717	vha-6
acylglycerol O-acyltransferase activity (GO:0016411)	1/8	0.110299	0.290595	0.197775	0.521061	-1.87599	4.13574	mboa-2
fatty acid synthase activity (GO:0004312)	1/11	0.148459	0.328047	0.25467	0.555463	-2.05949	3.92836	elo-5
FAD binding (GO:0071949)	1/11	0.148459	0.328047	0.25467	0.555463	-2.03424	3.8802	F54D5.12
UDP-glucosyltransferase activity (GO:0035251)	1/12	0.160814	0.328828	0.272732	0.555463	-2.10898	3.85418	cgt-2
metalloexopeptidase activity (GO:0008235)	2/28	0.0618655	0.256836	0.162929	0.521061	-1.38129	3.84385	T16G12.1;gcp-2.1
enhancer sequence-specific DNA binding (GO:0001158)	1/11	0.148459	0.328047	0.25467	0.555463	-1.99373	3.80293	hizr-1
polyubiquitin modification-dependent protein binding (GO:0031593)	1/13	0.172989	0.337045	0.29036	0.555463	-2.14499	3.76344	sqst-2
proton-transporting ATPase activity, rotational mechanism (GO:0046961)	1/12	0.160814	0.328828	0.272732	0.555463	-1.9803	3.61902	vha-6
alcohol dehydrogenase (NADP+) activity (GO:0008106)	1/12	0.160814	0.328828	0.272732	0.555463	-1.90307	3.47788	C07D8.6
N-acetyltransferase activity (GO:0008080)	1/13	0.172989	0.337045	0.29036	0.555463	-1.94191	3.40713	D2023.4
N-acyltransferase activity (GO:0016410)	1/13	0.172989	0.337045	0.29036	0.555463	-1.90595	3.34404	D2023.4
metalloaminopeptidase activity (GO:0070006)	1/14	0.184989	0.337045	0.307566	0.555463	-1.92967	3.25624	T16G12.1
peptidase activator activity involved in apoptotic process (GO:0016505)	1/15	0.196814	0.337045	0.324358	0.555463	-1.89746	3.0843	R09F10.1
protein kinase C binding (GO:0005080)	1/14	0.184989	0.337045	0.307566	0.555463	-1.80223	3.04119	sqst-2
iron ion binding (GO:0005506)	1/15	0.196814	0.337045	0.324358	0.555463	-1.81001	2.94216	fat-7
sterol transporter activity (GO:0015248)	1/15	0.196814	0.337045	0.324358	0.555463	-1.74653	2.83898	obr-1
S-adenosylmethionine-dependent methyltransferase activity (GO:0008757)	1/17	0.219956	0.36306	0.356742	0.596021	-1.8497	2.80106	comt-4
gap junction hemi-channel activity (GO:0055077)	1/17	0.219956	0.36306	0.356742	0.596021	-1.83615	2.78054	inx-14
acyl-CoA hydrolase activity (GO:0047617)	1/14	0.184989	0.337045	0.307566	0.555463	-1.62422	2.74081	T05E7.1
aldo-keto reductase (NADP) activity (GO:0004033)	1/12	0.160814	0.328828	0.272732	0.555463	-1.48474	2.71338	C07D8.6
ammonium transmembrane transporter activity (GO:0008519)	1/11	0.148459	0.328047	0.25467	0.555463	-1.41023	2.68993	amt-4
metallocarboxypeptidase activity (GO:0004181)	1/15	0.196814	0.337045	0.324358	0.555463	-1.60715	2.61241	gcp-2.1
hydrogen-exporting ATPase activity (GO:0036442)	1/15	0.196814	0.337045	0.324358	0.555463	-1.58408	2.57491	vha-6
signal sequence binding (GO:0005048)	1/18	0.231276	0.3772	0.372353	0.614607	-1.72944	2.53215	sec-61
cysteine-type endopeptidase activator activity involved in apoptotic process (GO:0008656)	1/15	0.196814	0.337045	0.324358	0.555463	-1.50877	2.4525	R09F10.1
G-protein coupled peptide receptor activity (GO:0008528)	1/19	0.242433	0.381762	0.387589	0.617438	-1.56792	2.22179	fshr-1
ATPase activity, coupled to transmembrane movement of ions, rotational mechanism (GO:0044769)	1/19	0.242433	0.381762	0.387589	0.617438	-1.56127	2.21237	vha-6
hydro-lyase activity (GO:0016836)	1/23	0.285468	0.416055	0.444954	0.648497	-1.699	2.12991	ech-6
L-amino acid transmembrane transporter activity (GO:0015179)	1/22	0.274943	0.413926	0.431132	0.648497	-1.58672	2.04875	aat-4
protein transporter activity (GO:0008565)	1/23	0.285468	0.416055	0.444954	0.648497	-1.61997	2.03083	sec-61
cation transmembrane transporter activity (GO:0008324)	1/22	0.274943	0.413926	0.431132	0.648497	-1.46481	1.89134	amt-4
hydrolase activity, hydrolyzing O-glycosyl compounds (GO:0004553)	1/19	0.242433	0.381762	0.387589	0.617438	-1.30983	1.85607	gba-4
transition metal ion transmembrane transporter activity (GO:0046915)	1/23	0.285468	0.416055	0.444954	0.648497	-1.41036	1.76807	smf-3
oxidoreductase activity, acting on the aldehyde or oxo group of donors, NAD or NADP as acceptor (GO:0016620)	1/14	0.184989	0.337045	0.307566	0.555463	-0.919508	1.55163	fard-1
carboxylic acid transmembrane transporter activity (GO:0046943)	1/24	0.295841	0.419009	0.458444	0.661124	-1.2526	1.52558	mct-4
acetylgalactosaminyltransferase activity (GO:0008376)	1/22	0.274943	0.413926	0.431132	0.648497	-1.17767	1.52059	F14B6.6
wide pore channel activity (GO:0022829)	1/27	0.326067	0.446712	0.496994	0.70194	-1.30366	1.46095	inx-14
metal ion binding (GO:0046872)	2/59	0.210802	0.356542	0.43653	0.648497	-0.815287	1.26927	calu-1;hprt-1
hydrogen ion transmembrane transporter activity (GO:0015078)	1/30	0.355	0.466525	0.532826	0.713103	-1.09413	1.13312	vha-6
oxidoreductase activity, acting on the CH-OH group of donors, NAD or NADP as acceptor (GO:0016616)	1/31	0.364367	0.466525	0.544198	0.713103	-1.10418	1.11477	dhs-3
adenyl ribonucleotide binding (GO:0032559)	1/31	0.364367	0.466525	0.544198	0.713103	-1.08852	1.09897	T19B4.3
acetylglucosaminyltransferase activity (GO:0008375)	1/30	0.355	0.466525	0.532826	0.713103	-1.05475	1.09234	F14B6.6
gap junction channel activity (GO:0005243)	1/26	0.316138	0.437484	0.484456	0.691359	-0.900187	1.03663	inx-14
O-acyltransferase activity (GO:0008374)	1/20	0.253428	0.394541	0.402458	0.633756	-0.709173	0.973466	mboa-2
sequence-specific double-stranded DNA binding (GO:1990837)	1/35	0.400497	0.489893	0.587012	0.723891	-0.999622	0.914704	nhr-8
MAP kinase kinase kinase activity (GO:0004709)	1/36	0.409205	0.491763	0.597078	0.723891	-0.887855	0.793334	F09G2.1
chloride transmembrane transporter activity (GO:0015108)	2/74	0.291303	0.419009	0.553128	0.713103	-0.642597	0.792573	lgc-54;best-7
amino acid transmembrane transporter activity (GO:0015171)	1/29	0.345496	0.464048	0.521172	0.713103	-0.732692	0.778687	aat-4
chloride channel activity (GO:0005254)	2/76	0.302032	0.422228	0.567359	0.713103	-0.642682	0.769434	lgc-54;best-7
protein homodimerization activity (GO:0042803)	1/42	0.458868	0.537307	0.652568	0.770307	-0.962898	0.75009	sod-1
transmembrane receptor protein tyrosine kinase activity (GO:0004714)	1/31	0.364367	0.466525	0.544198	0.713103	-0.713224	0.720067	F09G2.1
phosphotransferase activity, alcohol group as acceptor (GO:0016773)	2/90	0.375967	0.472545	0.657853	0.770307	-0.708924	0.693508	Y65B4A.8;pyk-2
transmembrane receptor protein kinase activity (GO:0019199)	1/32	0.373598	0.472545	0.555297	0.713103	-0.66857	0.658258	F09G2.1
hydrolase activity, acting on acid anhydrides, catalyzing transmembrane movement of substances (GO:0016820)	1/41	0.45089	0.537147	0.643875	0.770307	-0.755432	0.601726	mrp-3
anion channel activity (GO:0005253)	2/75	0.296671	0.419009	0.560284	0.713103	-0.487296	0.592129	lgc-54;best-7
P-P-bond-hydrolysis-driven transmembrane transporter activity (GO:0015405)	1/45	0.482117	0.555042	0.677403	0.779868	-0.797548	0.581866	mrp-3
methyltransferase activity (GO:0008168)	1/29	0.345496	0.464048	0.521172	0.713103	-0.524731	0.557671	comt-4
transcription coactivator activity (GO:0003713)	1/36	0.409205	0.491763	0.597078	0.723891	-0.622526	0.556252	nhr-8
aminoacyl-tRNA ligase activity (GO:0004812)	1/33	0.382695	0.476629	0.566128	0.713103	-0.432029	0.414971	glp-4
ATPase activity, coupled to transmembrane movement of substances (GO:0042626)	1/42	0.458868	0.537307	0.652568	0.770307	-0.475187	0.370167	mrp-3
GTPase regulator activity (GO:0030695)	1/60	0.584251	0.640339	0.777539	0.866039	-0.574209	0.308594	hgap-2
transcription regulatory region sequence-specific DNA binding (GO:0000976)	2/120	0.521397	0.590342	0.800998	0.884973	-0.463404	0.301789	hizr-1;nhr-8
calcium ion binding (GO:0005509)	1/45	0.482117	0.555042	0.677403	0.779868	-0.392827	0.286594	calu-1
ATPase activity, coupled to movement of substances (GO:0043492)	1/50	0.518674	0.590342	0.714948	0.816233	-0.393196	0.258125	mrp-3
mitogen-activated protein kinase kinase binding (GO:0031434)	1/34	0.391661	0.483401	0.576697	0.71825	-0.21898	0.205263	F09G2.1
transcription regulatory region DNA binding (GO:0044212)	1/57	0.565573	0.624867	0.760347	0.853832	-0.267793	0.152619	nhr-8
kinase activity (GO:0016301)	1/96	0.754769	0.807839	0.90933	0.971633	-0.509667	0.143391	Y65B4A.8
extracellular ligand-gated ion channel activity (GO:0005230)	1/101	0.772123	0.817199	0.920006	0.971633	-0.50103	0.129572	lgc-54
protein tyrosine kinase activity (GO:0004713)	1/77	0.675942	0.734952	0.854248	0.928825	-0.313492	0.122779	F09G2.1
RNA polymerase II regulatory region sequence-specific DNA binding (GO:0000977)	1/134	0.859677	0.892241	0.965145	0.995816	-0.435108	0.0657876	nhr-8
ligand-gated ion channel activity (GO:0015276)	1/102	0.775444	0.817199	0.921987	0.971633	-0.192879	0.0490529	lgc-54
protein serine/threonine kinase activity (GO:0004674)	2/250	0.88017	0.906641	0.986748	0.995816	-0.314942	0.0401994	unc-43;unc-82
nucleoside-triphosphatase activity (GO:0017111)	1/149	0.887463	0.907331	0.976161	0.995816	-0.223414	0.0266731	C52B11.5
GTPase activity (GO:0003924)	1/92	0.739943	0.798206	0.899782	0.970631	-0.0864219	0.0260287	C52B11.5
protein kinase binding (GO:0019901)	2/125	0.543374	0.610182	0.818952	0.897571	-0.020629	0.0125828	F09G2.1;sqst-2
G-protein coupled receptor activity (GO:0004930)	1/214	0.95683	0.9587	0.995479	0.995816	-0.0956394	0.00422055	fshr-1
RNA polymerase II regulatory region DNA binding (GO:0001012)	1/106	0.788252	0.824356	0.929437	0.972006	-0.00851509	0.00202605	nhr-8
protein kinase activity (GO:0004672)	2/276	0.911667	0.925174	0.992634	0.995816	0.03218	-0.002976	F09G2.1;unc-82
RNA binding (GO:0003723)	1/217	0.9587	0.9587	0.995816	0.995816	0.64493	-0.027201	cdd-2
GTPase activator activity (GO:0005096)	1/55	0.552658	0.615563	0.748162	0.847092	0.148978	-0.0883463	hgap-2

### Sheet: N2-nau down GO BP
Term	Overlap	P.value	Adjusted P.value	Old.P.value	Old.Adjusted.P.value	Z.score	Combined.Score	Genes
proteolysis (GO:0006508)	18/131	6.4541e-13	1.66516e-10	1.01242e-10	2.61205e-08	-1.00213	28.1286	F32A5.3;Y40H7A.10;asp-3;K10C2.1;T16G12.1;R09F10.1;gcp-2.1;C26B9.5;Y16B4A.2;F56F10.1;K12H4.7;F44E7.4;F57F5.1;pcp-1;pcp-2;pcp-4;asp-14;asp-13
fatty acid beta-oxidation (GO:0006635)	6/28	2.54213e-06	0.000327934	2.79426e-05	0.00360459	-1.85291	23.8702	acox-1.4;acox-1.3;kat-1;T02G5.7;ech-6;hach-1
fatty acid oxidation (GO:0019395)	5/23	1.68194e-05	0.00108485	0.000127831	0.00824512	-1.92266	21.1357	B0334.3;kat-1;T02G5.7;ech-6;hach-1
cellular protein catabolic process (GO:0044257)	7/48	5.54879e-06	0.000477196	5.33555e-05	0.00458858	-1.64161	19.8667	F44E7.4;F32A5.3;Y40H7A.10;F57F5.1;K10C2.1;R09F10.1;Y16B4A.2
fatty acid beta-oxidation using acyl-CoA oxidase (GO:0033540)	2/8	0.00553798	0.109908	0.0134518	0.266966	-3.78763	19.681	acox-1.4;acox-1.3
glycoside biosynthetic process (GO:0016138)	2/7	0.00419351	0.0901604	0.0108898	0.235026	-3.21165	17.5813	acox-1.4;acox-1.3
ascaroside biosynthetic process (GO:1904070)	2/7	0.00419351	0.0901604	0.0108898	0.235026	-3.20323	17.5352	acox-1.4;acox-1.3
fatty acid catabolic process (GO:0009062)	5/31	7.72365e-05	0.0039854	0.000436934	0.0225458	-1.6304	15.4377	B0334.3;kat-1;T02G5.7;ech-6;hach-1
coenzyme metabolic process (GO:0006732)	3/15	0.00120639	0.0444642	0.00392664	0.144725	-2.29243	15.4054	T05E7.1;dbt-1;mocs-1
glucosylceramide metabolic process (GO:0006678)	2/9	0.00705238	0.121301	0.0162475	0.276171	-2.72184	13.485	gba-4;cgt-2
fatty acid beta-oxidation using acyl-CoA dehydrogenase (GO:0033539)	2/9	0.00705238	0.121301	0.0162475	0.276171	-2.59663	12.8647	acox-1.4;acox-1.3
stress response to cadmium ion (GO:1990170)	2/10	0.00873154	0.124542	0.0192678	0.276171	-2.66438	12.6313	cdr-2;pgp-5
cysteine biosynthetic process (GO:0019344)	2/10	0.00873154	0.124542	0.0192678	0.276171	-2.64319	12.5308	cbl-1;cth-1
glycogen metabolic process (GO:0005977)	2/13	0.0147075	0.16498	0.0295878	0.337879	-2.7215	11.4831	aagr-1;K08E3.5
pyrimidine ribonucleoside biosynthetic process (GO:0046132)	1/7	0.0972039	0.358266	0.136924	0.498253	-4.26972	9.95248	cdd-2
monocarboxylic acid biosynthetic process (GO:0072330)	2/13	0.0147075	0.16498	0.0295878	0.337879	-2.28761	9.65233	pod-2;fat-7
proteolysis involved in cellular protein catabolic process (GO:0051603)	7/79	0.000148992	0.00640667	0.000891981	0.0383552	-1.04367	9.19641	F44E7.4;F32A5.3;Y40H7A.10;F57F5.1;K10C2.1;R09F10.1;Y16B4A.2
cAMP-mediated signaling (GO:0019933)	1/6	0.0839167	0.358266	0.12088	0.498253	-3.64514	9.0324	fshr-1
positive regulation of fatty acid metabolic process (GO:0045923)	1/6	0.0839167	0.358266	0.12088	0.498253	-3.5037	8.68193	dbt-1
superoxide metabolic process (GO:0006801)	1/7	0.0972039	0.358266	0.136924	0.498253	-3.71142	8.65111	sod-1
removal of superoxide radicals (GO:0019430)	1/6	0.0839167	0.358266	0.12088	0.498253	-3.45496	8.56116	sod-1
ammonium transmembrane transport (GO:0072488)	1/7	0.0972039	0.358266	0.136924	0.498253	-3.67164	8.55839	amt-4
lipid homeostasis (GO:0055088)	2/17	0.0246873	0.205462	0.0459768	0.383142	-2.30373	8.52719	acox-1.4;acox-1.3
ascaroside metabolic process (GO:1904069)	2/7	0.00419351	0.0901604	0.0108898	0.235026	-1.55582	8.51688	acox-1.4;acox-1.3
glutathione metabolic process (GO:0006749)	2/16	0.0219905	0.205462	0.0416215	0.383142	-2.22862	8.50698	gst-10;gst-4
organonitrogen compound catabolic process (GO:1901565)	3/30	0.00917168	0.124542	0.0215669	0.292856	-1.785	8.37455	F44E7.4;spl-1;T16G12.1
acyl-CoA metabolic process (GO:0006637)	2/17	0.0246873	0.205462	0.0459768	0.383142	-2.20754	8.17112	T05E7.1;dbt-1
lipid biosynthetic process (GO:0008610)	2/17	0.0246873	0.205462	0.0459768	0.383142	-2.1873	8.0962	pod-2;fat-7
glycosylceramide catabolic process (GO:0046477)	1/6	0.0839167	0.358266	0.12088	0.498253	-3.23966	8.02764	gba-4
positive regulation of pathway-restricted SMAD protein phosphorylation (GO:0010862)	1/6	0.0839167	0.358266	0.12088	0.498253	-3.21768	7.97319	tig-3
fatty acid biosynthetic process (GO:0006633)	3/28	0.00755956	0.121898	0.0182377	0.276171	-1.61971	7.9122	elo-5;pod-2;fat-7
response to UV-C (GO:0010225)	1/6	0.0839167	0.358266	0.12088	0.498253	-3.18243	7.88584	gst-10
water homeostasis (GO:0030104)	1/6	0.0839167	0.358266	0.12088	0.498253	-3.15603	7.82041	pod-2
chemical homeostasis (GO:0048878)	3/21	0.00330686	0.0901604	0.00900007	0.235026	-1.35182	7.72126	acox-1.4;acox-1.3;pod-2
regulation of oocyte maturation (GO:1900193)	2/18	0.0275113	0.208762	0.0504916	0.383142	-2.13832	7.68333	T16G12.1;inx-14
transition metal ion homeostasis (GO:0055076)	1/6	0.0839167	0.358266	0.12088	0.498253	-3.05985	7.58211	smf-3
cellular response to superoxide (GO:0071451)	1/6	0.0839167	0.358266	0.12088	0.498253	-3.03203	7.51315	sod-1
fatty acid metabolic process (GO:0006631)	3/33	0.0119393	0.146683	0.0271431	0.337879	-1.69467	7.50384	T05E7.1;pod-2;fat-7
peptide metabolic process (GO:0006518)	4/44	0.00372561	0.0901604	0.0109315	0.235026	-1.33667	7.47536	F44E7.4;gst-10;T16G12.1;gst-4
peptide catabolic process (GO:0043171)	2/18	0.0275113	0.208762	0.0504916	0.383142	-2.06613	7.42392	F44E7.4;T16G12.1
negative regulation of cell maturation (GO:1903430)	1/7	0.0972039	0.358266	0.136924	0.498253	-3.18399	7.42172	inx-14
glucan catabolic process (GO:0009251)	1/6	0.0839167	0.358266	0.12088	0.498253	-2.93979	7.2846	aagr-1
regulation of protein deneddylation (GO:0060625)	1/8	0.110299	0.375515	0.152679	0.498253	-3.28927	7.25139	cdr-2
negative regulation of oocyte development (GO:0060283)	1/7	0.0972039	0.358266	0.136924	0.498253	-3.08366	7.18783	inx-14
cellular response to peptide hormone stimulus (GO:0071375)	1/6	0.0839167	0.358266	0.12088	0.498253	-2.87913	7.13428	pyk-2
coenzyme biosynthetic process (GO:0009108)	2/18	0.0275113	0.208762	0.0504916	0.383142	-1.92442	6.91475	Y65B4A.8;ptps-1
SRP-dependent cotranslational protein targeting to membrane, translocation (GO:0006616)	1/7	0.0972039	0.358266	0.136924	0.498253	-2.95312	6.88355	sec-61
regulation of protein modification by small protein conjugation or removal (GO:1903320)	1/8	0.110299	0.375515	0.152679	0.498253	-3.11072	6.85778	cdr-2
SRP-dependent cotranslational protein targeting to membrane (GO:0006614)	1/7	0.0972039	0.358266	0.136924	0.498253	-2.92789	6.82476	sec-61
drug catabolic process (GO:0042737)	3/40	0.020079	0.199246	0.0428479	0.383142	-1.73752	6.79038	cyp-35A2;cyp-35B2;cyp-35A5
glycogen catabolic process (GO:0005980)	1/7	0.0972039	0.358266	0.136924	0.498253	-2.85394	6.65237	aagr-1
pteridine-containing compound biosynthetic process (GO:0042559)	1/7	0.0972039	0.358266	0.136924	0.498253	-2.79878	6.52379	ptps-1
regulation of pathway-restricted SMAD protein phosphorylation (GO:0060393)	1/6	0.0839167	0.358266	0.12088	0.498253	-2.6105	6.46864	tig-3
hydrogen transport (GO:0006818)	1/7	0.0972039	0.358266	0.136924	0.498253	-2.76665	6.4489	hphd-1
defense response to Gram-positive bacterium (GO:0050830)	4/61	0.0118298	0.146683	0.030121	0.337879	-1.43974	6.38831	clec-52;clec-218;pgp-5;thn-2
tRNA aminoacylation (GO:0043039)	1/7	0.0972039	0.358266	0.136924	0.498253	-2.72889	6.36088	glp-4
posttranslational protein targeting to endoplasmic reticulum membrane (GO:0006620)	1/7	0.0972039	0.358266	0.136924	0.498253	-2.68794	6.26543	sec-61
stress response to copper ion (GO:1990169)	1/7	0.0972039	0.358266	0.136924	0.498253	-2.61378	6.09258	pgp-5
response to cadmium ion (GO:0046686)	2/19	0.0304584	0.224522	0.055159	0.406601	-1.73234	6.04829	cdr-2;pgp-5
sphingolipid catabolic process (GO:0030149)	1/9	0.123205	0.375515	0.168148	0.498253	-2.84145	5.94974	spl-1
pyrimidine nucleobase catabolic process (GO:0006208)	1/7	0.0972039	0.358266	0.136924	0.498253	-2.51251	5.85652	dpyd-1
response to zinc ion (GO:0010043)	1/8	0.110299	0.375515	0.152679	0.498253	-2.65301	5.84873	hizr-1
establishment of protein localization to mitochondrion (GO:0072655)	2/17	0.0246873	0.205462	0.0459768	0.383142	-1.55752	5.76512	hsp-60;timm-17B.2
cellular response to metal ion (GO:0071248)	1/10	0.135924	0.375515	0.183338	0.498253	-2.88547	5.75842	hizr-1
nucleotide-sugar metabolic process (GO:0009225)	1/10	0.135924	0.375515	0.183338	0.498253	-2.87177	5.73108	K08E3.5
defense response to bacterium (GO:0042742)	6/140	0.0164795	0.177154	0.0494876	0.383142	-1.37994	5.66554	clec-52;clec-218;lipl-5;dod-24;pgp-5;thn-2
exogenous drug catabolic process (GO:0042738)	3/40	0.020079	0.199246	0.0428479	0.383142	-1.43721	5.61672	cyp-35A2;cyp-35B2;cyp-35A5
membrane lipid metabolic process (GO:0006643)	1/8	0.110299	0.375515	0.152679	0.498253	-2.5346	5.58769	spl-1
apoptotic mitochondrial changes (GO:0008637)	1/6	0.0839167	0.358266	0.12088	0.498253	-2.24481	5.56248	hsp-60
cellular polysaccharide catabolic process (GO:0044247)	1/7	0.0972039	0.358266	0.136924	0.498253	-2.38533	5.56007	aagr-1
aspartate family amino acid catabolic process (GO:0009068)	1/7	0.0972039	0.358266	0.136924	0.498253	-2.36652	5.51624	R102.4
receptor metabolic process (GO:0043112)	1/9	0.123205	0.375515	0.168148	0.498253	-2.59417	5.43195	mvb-12
iron ion homeostasis (GO:0055072)	1/9	0.123205	0.375515	0.168148	0.498253	-2.51524	5.26667	smf-3
sphingolipid metabolic process (GO:0006665)	2/24	0.0468975	0.334249	0.080547	0.498253	-1.71913	5.26018	elo-5;spl-1
mitophagy (GO:0000423)	1/9	0.123205	0.375515	0.168148	0.498253	-2.46769	5.16712	sqst-2
regulation of intracellular signal transduction (GO:1902531)	1/10	0.135924	0.375515	0.183338	0.498253	-2.57862	5.14605	tig-3
macromolecule modification (GO:0043412)	1/12	0.160814	0.378786	0.2129	0.498253	-2.74474	5.01603	cdd-2
fatty acid elongation, polyunsaturated fatty acid (GO:0034626)	1/10	0.135924	0.375515	0.183338	0.498253	-2.48247	4.95416	elo-5
mitochondrial unfolded protein response (GO:0034514)	1/11	0.148459	0.375515	0.198254	0.498253	-2.58125	4.92359	hsp-60
fatty acid elongation, monounsaturated fatty acid (GO:0034625)	1/10	0.135924	0.375515	0.183338	0.498253	-2.4553	4.89993	elo-5
fatty acid elongation, unsaturated fatty acid (GO:0019368)	1/10	0.135924	0.375515	0.183338	0.498253	-2.4536	4.89656	elo-5
protein targeting to mitochondrion (GO:0006626)	2/26	0.0541966	0.358266	0.0915417	0.498253	-1.67967	4.89647	hsp-60;timm-17B.2
regulation of meiotic cell cycle process involved in oocyte maturation (GO:1903538)	1/9	0.123205	0.375515	0.168148	0.498253	-2.33683	4.8931	T16G12.1
myosin filament assembly (GO:0031034)	1/10	0.135924	0.375515	0.183338	0.498253	-2.4324	4.85423	unc-82
vacuolar acidification (GO:0007035)	1/7	0.0972039	0.358266	0.136924	0.498253	-2.06944	4.82374	vha-6
macromolecule catabolic process (GO:0009057)	1/11	0.148459	0.375515	0.198254	0.498253	-2.51271	4.79286	mvb-12
protein targeting to ER (GO:0045047)	1/11	0.148459	0.375515	0.198254	0.498253	-2.47907	4.72869	sec-61
aggrephagy (GO:0035973)	1/10	0.135924	0.375515	0.183338	0.498253	-2.35714	4.70404	sqst-2
protein transmembrane import into intracellular organelle (GO:0044743)	2/27	0.0579865	0.358266	0.0971953	0.498253	-1.64059	4.67165	hsp-60;timm-17B.2
fatty acid elongation, saturated fatty acid (GO:0019367)	1/10	0.135924	0.375515	0.183338	0.498253	-2.32505	4.64	elo-5
heat acclimation (GO:0010286)	1/11	0.148459	0.375515	0.198254	0.498253	-2.42653	4.62847	gst-10
response to nematicide (GO:0093002)	1/12	0.160814	0.378786	0.2129	0.498253	-2.46521	4.5052	pgp-5
striated muscle myosin thick filament assembly (GO:0071688)	1/11	0.148459	0.375515	0.198254	0.498253	-2.36145	4.50434	unc-82
triglyceride metabolic process (GO:0006641)	1/12	0.160814	0.378786	0.2129	0.498253	-2.45914	4.4941	mboa-2
establishment or maintenance of apical/basal cell polarity (GO:0035088)	1/12	0.160814	0.378786	0.2129	0.498253	-2.44939	4.47629	pod-2
negative regulation of oocyte maturation (GO:1900194)	1/10	0.135924	0.375515	0.183338	0.498253	-2.23293	4.45617	inx-14
transition metal ion transport (GO:0000041)	1/11	0.148459	0.375515	0.198254	0.498253	-2.24894	4.28972	smf-3
endosome transport via multivesicular body sorting pathway (GO:0032509)	1/10	0.135924	0.375515	0.183338	0.498253	-2.13904	4.26879	mvb-12
positive regulation of post-embryonic development (GO:0048582)	1/13	0.172989	0.378786	0.227281	0.498253	-2.42348	4.25206	dbt-1
positive regulation of fertilization (GO:1905516)	1/13	0.172989	0.378786	0.227281	0.498253	-2.39298	4.19855	cnnm-2
intracellular pH reduction (GO:0051452)	1/10	0.135924	0.375515	0.183338	0.498253	-2.06841	4.12783	vha-6
endosome to lysosome transport (GO:0008333)	1/11	0.148459	0.375515	0.198254	0.498253	-2.10386	4.01299	mvb-12
mitochondrial transport (GO:0006839)	2/29	0.0658302	0.358266	0.108788	0.498253	-1.46854	3.99543	hsp-60;timm-17B.2
intracellular protein transmembrane transport (GO:0065002)	1/10	0.135924	0.375515	0.183338	0.498253	-1.98491	3.96121	sec-61
regulation of fertilization (GO:0080154)	1/14	0.184989	0.378786	0.241401	0.498253	-2.32442	3.92237	cnnm-2
selective autophagy (GO:0061912)	1/13	0.172989	0.378786	0.227281	0.498253	-2.16329	3.79554	sqst-2
positive regulation of cellular biosynthetic process (GO:0031328)	1/12	0.160814	0.378786	0.2129	0.498253	-2.06485	3.77353	dbt-1
glycolytic process (GO:0006096)	1/14	0.184989	0.378786	0.241401	0.498253	-2.14164	3.61394	pyk-2
establishment or maintenance of epithelial cell apical/basal polarity (GO:0045197)	1/14	0.184989	0.378786	0.241401	0.498253	-2.11883	3.57544	pod-2
positive regulation of peptidase activity (GO:0010952)	1/15	0.196814	0.390601	0.255267	0.506607	-2.19861	3.57382	R09F10.1
regulation of apoptotic signaling pathway (GO:2001233)	1/14	0.184989	0.378786	0.241401	0.498253	-2.11624	3.57108	R09F10.1
regulation of peptidase activity (GO:0052547)	1/14	0.184989	0.378786	0.241401	0.498253	-2.06378	3.48255	R09F10.1
ATP generation from ADP (GO:0006757)	1/14	0.184989	0.378786	0.241401	0.498253	-2.03541	3.43468	pyk-2
positive regulation of apoptotic signaling pathway (GO:2001235)	1/15	0.196814	0.390601	0.255267	0.506607	-2.08699	3.39238	R09F10.1
adenylate cyclase-activating G-protein coupled receptor signaling pathway (GO:0007189)	1/14	0.184989	0.378786	0.241401	0.498253	-2.00552	3.38424	fshr-1
fatty acid elongation (GO:0030497)	1/13	0.172989	0.378786	0.227281	0.498253	-1.91918	3.36725	elo-5
response to hydrogen peroxide (GO:0042542)	1/15	0.196814	0.390601	0.255267	0.506607	-2.04283	3.32061	gst-10
very long-chain fatty acid biosynthetic process (GO:0042761)	1/13	0.172989	0.378786	0.227281	0.498253	-1.88777	3.31215	elo-5
ammonium transport (GO:0015696)	1/16	0.208469	0.401381	0.268882	0.516457	-2.10258	3.29677	amt-4
cation transmembrane transport (GO:0098655)	1/17	0.219956	0.402373	0.28225	0.516457	-2.15232	3.25931	amt-4
endosome organization (GO:0007032)	1/16	0.208469	0.401381	0.268882	0.516457	-2.03778	3.19516	sqst-2
protein import into mitochondrial matrix (GO:0030150)	1/16	0.208469	0.401381	0.268882	0.516457	-2.01738	3.16318	timm-17B.2
very long-chain fatty acid metabolic process (GO:0000038)	1/15	0.196814	0.390601	0.255267	0.506607	-1.94438	3.16057	elo-5
negative regulation of protein modification process (GO:0031400)	1/14	0.184989	0.378786	0.241401	0.498253	-1.8657	3.1483	vit-6
carbohydrate catabolic process (GO:0016052)	1/17	0.219956	0.402373	0.28225	0.516457	-2.02528	3.06694	pyk-2
cellular response to insulin stimulus (GO:0032869)	1/16	0.208469	0.401381	0.268882	0.516457	-1.93844	3.03939	pyk-2
defense response to Gram-negative bacterium (GO:0050829)	4/94	0.0479349	0.334249	0.102885	0.498253	-0.985504	2.99387	lipl-5;dod-24;pgp-5;thn-2
response to gamma radiation (GO:0010332)	1/14	0.184989	0.378786	0.241401	0.498253	-1.75879	2.96789	K08D8.5
chromatin remodeling (GO:0006338)	1/17	0.219956	0.402373	0.28225	0.516457	-1.95779	2.96474	gfi-1
positive regulation of proteolysis (GO:0045862)	1/17	0.219956	0.402373	0.28225	0.516457	-1.89513	2.86986	R09F10.1
positive regulation of transmembrane receptor protein serine/threonine kinase signaling pathway (GO:0090100)	1/17	0.219956	0.402373	0.28225	0.516457	-1.89132	2.86409	tig-3
triglyceride biosynthetic process (GO:0019432)	1/8	0.110299	0.375515	0.152679	0.498253	-1.27872	2.81901	mboa-2
pyruvate metabolic process (GO:0006090)	1/18	0.231276	0.411512	0.295376	0.529215	-1.78096	2.60758	pyk-2
cellular response to unfolded protein (GO:0034620)	1/18	0.231276	0.411512	0.295376	0.529215	-1.75977	2.57655	hsp-60
steroid metabolic process (GO:0008202)	1/12	0.160814	0.378786	0.2129	0.498253	-1.39383	2.54724	F52H2.6
nicotinamide nucleotide metabolic process (GO:0046496)	1/17	0.219956	0.402373	0.28225	0.516457	-1.61543	2.44629	pyk-2
regulation of MAPK cascade (GO:0043408)	2/45	0.13846	0.375515	0.210934	0.498253	-1.20209	2.37674	tig-3;F09G2.1
mitochondrion organization (GO:0007005)	2/46	0.143437	0.375515	0.217657	0.498253	-1.1796	2.29062	hsp-60;sqst-2
membrane lipid biosynthetic process (GO:0046467)	1/20	0.253428	0.435896	0.32092	0.555687	-1.64339	2.25584	elo-5
regulation of meiotic cell cycle (GO:0051445)	1/13	0.172989	0.378786	0.227281	0.498253	-1.27789	2.24209	T16G12.1
activation of GTPase activity (GO:0090630)	1/23	0.285468	0.463963	0.357527	0.587529	-1.77323	2.22296	hgap-2
protein localization to synapse (GO:0035418)	1/21	0.264264	0.442973	0.333346	0.565811	-1.6424	2.18572	nid-1
cellular respiration (GO:0045333)	1/20	0.253428	0.435896	0.32092	0.555687	-1.57733	2.16516	F54D5.12
response to reactive oxygen species (GO:0000302)	1/23	0.285468	0.463963	0.357527	0.587529	-1.70962	2.14322	gst-10
protein targeting to membrane (GO:0006612)	1/21	0.264264	0.442973	0.333346	0.565811	-1.60863	2.14077	sec-61
polarity specification of anterior/posterior axis (GO:0009949)	1/17	0.219956	0.402373	0.28225	0.516457	-1.38494	2.09726	pod-2
response to copper ion (GO:0046688)	1/12	0.160814	0.378786	0.2129	0.498253	-1.12304	2.05236	pgp-5
positive regulation of embryonic development (GO:0040019)	1/25	0.306063	0.478572	0.38084	0.599126	-1.70707	2.02111	dbt-1
regulation of nematode larval development (GO:0061062)	2/61	0.221461	0.402373	0.319366	0.555687	-1.32937	2.00404	sod-1;dbt-1
regulation of proteolysis (GO:0030162)	1/14	0.184989	0.378786	0.241401	0.498253	-1.18635	2.00191	cdr-2
RNA modification (GO:0009451)	1/19	0.242433	0.426305	0.308265	0.548499	-1.39855	1.98178	cdd-2
peptidyl-threonine modification (GO:0018210)	1/21	0.264264	0.442973	0.333346	0.565811	-1.48902	1.9816	unc-43
synaptic transmission, cholinergic (GO:0007271)	1/23	0.285468	0.463963	0.357527	0.587529	-1.56145	1.95747	nid-1
apoptotic process (GO:0006915)	1/25	0.306063	0.478572	0.38084	0.599126	-1.5354	1.81786	hsp-60
amino acid transmembrane transport (GO:0003333)	1/27	0.326067	0.494855	0.403315	0.61209	-1.61329	1.80794	aat-4
peptidyl-threonine phosphorylation (GO:0018107)	1/18	0.231276	0.411512	0.295376	0.529215	-1.22944	1.80008	unc-43
positive regulation of oviposition (GO:1901046)	1/27	0.326067	0.494855	0.403315	0.61209	-1.54826	1.73507	dbt-1
MAPK cascade (GO:0000165)	1/24	0.295841	0.47408	0.36929	0.599126	-1.42019	1.7297	unc-43
positive regulation of reproductive process (GO:2000243)	2/51	0.168838	0.378786	0.251506	0.506607	-0.965502	1.71745	dbt-1;cnnm-2
positive regulation of multi-organism process (GO:0043902)	1/25	0.306063	0.478572	0.38084	0.599126	-1.42844	1.69122	cnnm-2
sphingolipid biosynthetic process (GO:0030148)	1/27	0.326067	0.494855	0.403315	0.61209	-1.49455	1.67488	elo-5
monocarboxylic acid metabolic process (GO:0032787)	1/22	0.274943	0.457648	0.345547	0.579995	-1.2743	1.64537	T05E7.1
protein O-linked glycosylation (GO:0006493)	1/27	0.326067	0.494855	0.403315	0.61209	-1.46532	1.64212	F14B6.6
carboxylic acid transmembrane transport (GO:1905039)	1/28	0.335852	0.503778	0.414248	0.621372	-1.48849	1.62407	aat-4
neuron development (GO:0048666)	1/28	0.335852	0.503778	0.414248	0.621372	-1.47461	1.60892	unc-70
organic substance transport (GO:0071702)	1/25	0.306063	0.478572	0.38084	0.599126	-1.35478	1.60401	lbp-8
response to UV (GO:0009411)	1/24	0.295841	0.47408	0.36929	0.599126	-1.27385	1.55146	gst-10
response to ionizing radiation (GO:0010212)	1/27	0.326067	0.494855	0.403315	0.61209	-1.35971	1.52376	K08D8.5
Rab protein signal transduction (GO:0032482)	1/32	0.373598	0.50999	0.456031	0.62583	-1.44824	1.42591	C52B11.5
gastrulation (GO:0007369)	1/29	0.345496	0.506466	0.424982	0.622985	-1.31412	1.39661	ugt-23
regulation of cell cycle process (GO:0010564)	1/32	0.373598	0.50999	0.456031	0.62583	-1.38874	1.36732	T16G12.1
myofibril assembly (GO:0030239)	1/30	0.355	0.50999	0.435522	0.62583	-1.31975	1.36678	unc-82
ameboidal-type cell migration (GO:0001667)	1/31	0.364367	0.50999	0.445871	0.62583	-1.31868	1.33134	spl-1
autophagy of mitochondrion (GO:0000422)	1/29	0.345496	0.506466	0.424982	0.622985	-1.24067	1.31855	sqst-2
metal ion transport (GO:0030001)	1/20	0.253428	0.435896	0.32092	0.555687	-0.952434	1.30738	smf-3
defecation (GO:0030421)	1/32	0.373598	0.50999	0.456031	0.62583	-1.31598	1.29568	gtl-1
negative regulation of cell communication (GO:0010648)	1/32	0.373598	0.50999	0.456031	0.62583	-1.30663	1.28647	F09G2.1
positive regulation of signal transduction (GO:0009967)	1/32	0.373598	0.50999	0.456031	0.62583	-1.30339	1.28329	R09F10.1
response to metal ion (GO:0010038)	1/29	0.345496	0.506466	0.424982	0.622985	-1.17965	1.25371	smf-3
positive regulation of macromolecule metabolic process (GO:0010604)	2/65	0.242895	0.426305	0.346198	0.579995	-0.883886	1.25081	unc-43;hizr-1
negative regulation of signaling (GO:0023057)	1/32	0.373598	0.50999	0.456031	0.62583	-1.26056	1.24112	F09G2.1
positive regulation of protein phosphorylation (GO:0001934)	2/69	0.264411	0.442973	0.372689	0.599126	-0.91991	1.22371	tig-3;F09G2.1
tRNA aminoacylation for protein translation (GO:0006418)	1/33	0.382695	0.515553	0.466008	0.632517	-1.24106	1.19206	glp-4
regulation of kinase activity (GO:0043549)	1/34	0.391661	0.515553	0.475803	0.632517	-1.26715	1.18777	F09G2.1
anterior/posterior axis specification (GO:0009948)	1/35	0.400497	0.516641	0.48542	0.632517	-1.28166	1.17279	pod-2
regulation of ERK1 and ERK2 cascade (GO:0070372)	1/31	0.364367	0.50999	0.445871	0.62583	-1.11887	1.1296	F09G2.1
regulation of programmed cell death (GO:0043067)	1/36	0.409205	0.522647	0.494863	0.638373	-1.24563	1.11302	tig-3
regulation of oviposition (GO:0046662)	2/73	0.285931	0.463963	0.398753	0.61209	-0.888602	1.11253	dbt-1;T16G12.1
adenylate cyclase-modulating G-protein coupled receptor signaling pathway (GO:0007188)	1/35	0.400497	0.516641	0.48542	0.632517	-1.20789	1.10528	fshr-1
regulation of embryonic development (GO:0045995)	1/37	0.417787	0.53098	0.504134	0.644777	-1.26227	1.10169	dbt-1
purine ribonucleotide biosynthetic process (GO:0009152)	1/36	0.409205	0.522647	0.494863	0.638373	-1.22861	1.09781	Y65B4A.8
lipid transport (GO:0006869)	1/32	0.373598	0.50999	0.456031	0.62583	-1.10729	1.09021	lbp-8
amino acid transport (GO:0006865)	1/30	0.355	0.50999	0.435522	0.62583	-1.05034	1.08777	aat-4
positive regulation of hydrolase activity (GO:0051345)	1/34	0.391661	0.515553	0.475803	0.632517	-1.14676	1.07493	R09F10.1
positive regulation of ERK1 and ERK2 cascade (GO:0070374)	1/31	0.364367	0.50999	0.445871	0.62583	-1.03383	1.04375	F09G2.1
organonitrogen compound biosynthetic process (GO:1901566)	1/29	0.345496	0.506466	0.424982	0.622985	-0.974999	1.0362	elo-5
regulation of protein phosphorylation (GO:0001932)	1/35	0.400497	0.516641	0.48542	0.632517	-1.10408	1.01029	tig-3
embryonic body morphogenesis (GO:0010172)	1/38	0.426244	0.531261	0.513237	0.644777	-1.15577	0.985571	unc-70
positive regulation of kinase activity (GO:0033674)	1/39	0.43458	0.536467	0.522174	0.647697	-1.1472	0.956052	F09G2.1
respiratory electron transport chain (GO:0022904)	1/34	0.391661	0.515553	0.475803	0.632517	-1.00251	0.939709	F54D5.12
vesicle organization (GO:0016050)	1/41	0.45089	0.551325	0.539565	0.662894	-1.17774	0.938107	sqst-2
glycoprotein biosynthetic process (GO:0009101)	1/34	0.391661	0.515553	0.475803	0.632517	-0.997002	0.93455	F14B6.6
positive regulation of GTPase activity (GO:0043547)	1/35	0.400497	0.516641	0.48542	0.632517	-0.991162	0.906963	hgap-2
neuron differentiation (GO:0030182)	1/38	0.426244	0.531261	0.513237	0.644777	-1.05283	0.897794	unc-70
positive regulation of transferase activity (GO:0051347)	1/38	0.426244	0.531261	0.513237	0.644777	-1.00433	0.856438	F09G2.1
positive regulation of MAPK cascade (GO:0043410)	1/39	0.43458	0.536467	0.522174	0.647697	-1.01289	0.844121	F09G2.1
positive regulation of intracellular signal transduction (GO:1902533)	1/40	0.442794	0.544004	0.530949	0.65543	-1.01817	0.829452	F09G2.1
positive regulation of apoptotic process (GO:0043065)	1/44	0.47448	0.572037	0.564482	0.680544	-1.11006	0.82759	R09F10.1
transmembrane transport (GO:0055085)	3/145	0.351328	0.50999	0.509703	0.644777	-0.781207	0.81717	lgc-54;mrp-3;folt-2
neuron migration (GO:0001764)	1/42	0.458868	0.558434	0.548023	0.670095	-1.02929	0.801809	nid-1
positive regulation of developmental process (GO:0051094)	1/34	0.391661	0.515553	0.475803	0.632517	-0.841255	0.788559	dbt-1
negative regulation of response to stimulus (GO:0048585)	1/46	0.489643	0.582157	0.580348	0.693193	-1.05611	0.754145	F09G2.1
positive regulation of behavior (GO:0048520)	1/48	0.50437	0.591489	0.595641	0.701714	-1.03174	0.706167	dbt-1
positive regulation of gene expression (GO:0010628)	2/99	0.421805	0.531261	0.553791	0.673863	-0.817984	0.706093	unc-43;hizr-1
regulation of apoptotic process (GO:0042981)	2/92	0.38629	0.515553	0.514822	0.644777	-0.7362	0.700248	tig-3;F09G2.1
extracellular matrix organization (GO:0030198)	1/47	0.497061	0.585578	0.588065	0.695966	-0.987209	0.690102	fbl-1
positive regulation of phosphorylation (GO:0042327)	1/47	0.497061	0.585578	0.588065	0.695966	-0.967086	0.676035	F09G2.1
chloride transmembrane transport (GO:1902476)	1/50	0.518674	0.60008	0.610382	0.709363	-1.01655	0.667346	lgc-54
positive regulation of cell proliferation (GO:0008284)	1/46	0.489643	0.582157	0.580348	0.693193	-0.930713	0.664602	F09G2.1
phosphate-containing compound metabolic process (GO:0006796)	1/49	0.511574	0.597223	0.603079	0.707248	-0.979546	0.656553	mocs-1
protein glycosylation (GO:0006486)	1/50	0.518674	0.60008	0.610382	0.709363	-0.947691	0.62214	F14B6.6
chloride transport (GO:0006821)	1/51	0.525671	0.602769	0.617552	0.713514	-0.947644	0.609412	lgc-54
positive regulation of nematode larval development (GO:0061063)	1/55	0.552658	0.622646	0.644949	0.729811	-0.952152	0.564641	dbt-1
generation of neurons (GO:0048699)	1/52	0.532566	0.605295	0.624592	0.713514	-0.88843	0.559754	nid-1
regulation of signal transduction (GO:0009966)	1/52	0.532566	0.605295	0.624592	0.713514	-0.862066	0.543144	F09G2.1
RNA metabolic process (GO:0016070)	1/43	0.466731	0.565336	0.556328	0.673863	-0.701494	0.534539	cdd-2
phosphorylation (GO:0016310)	2/113	0.489467	0.582157	0.625017	0.713514	-0.743684	0.531317	unc-43;unc-82
Ras protein signal transduction (GO:0007265)	1/60	0.584251	0.649728	0.676478	0.755547	-0.930171	0.499897	C52B11.5
negative regulation of programmed cell death (GO:0043069)	1/58	0.57189	0.641511	0.664214	0.748328	-0.893303	0.499185	F09G2.1
negative regulation of apoptotic process (GO:0043066)	1/59	0.578116	0.645688	0.670403	0.752017	-0.860011	0.47127	F09G2.1
inorganic anion transmembrane transport (GO:0098661)	1/61	0.590298	0.650841	0.682443	0.755667	-0.84924	0.447659	lgc-54
positive regulation of cellular process (GO:0048522)	1/61	0.590298	0.650841	0.682443	0.755667	-0.815037	0.429629	F09G2.1
negative regulation of signal transduction (GO:0009968)	1/53	0.539361	0.61033	0.631503	0.717743	-0.589872	0.364169	F09G2.1
cellular protein modification process (GO:0006464)	3/191	0.525474	0.602769	0.693477	0.764603	-0.517159	0.332769	unc-43;F14B6.6;unc-82
positive regulation of locomotion (GO:0040017)	1/72	0.651295	0.712009	0.741288	0.81384	-0.731288	0.313571	fbl-1
embryo development ending in birth or egg hatching (GO:0009792)	4/286	0.597829	0.65634	0.783333	0.852742	-0.584732	0.300816	hsp-60;rft-1;cdd-2;T16G12.1
regulation of vulval development (GO:0040028)	1/87	0.720148	0.777399	0.804502	0.872108	-0.776755	0.255007	sod-1
axon guidance (GO:0007411)	1/74	0.66137	0.719972	0.750763	0.820749	-0.561195	0.232022	nid-1
translation (GO:0006412)	1/97	0.758342	0.811835	0.837883	0.904493	-0.73736	0.203969	glp-4
regulation of cell proliferation (GO:0042127)	1/100	0.768753	0.81958	0.846748	0.906478	-0.6642	0.174675	F09G2.1
positive regulation of multicellular organismal process (GO:0051240)	1/108	0.794381	0.843417	0.868112	0.9217	-0.684645	0.1576	dbt-1
nematode larval development (GO:0002119)	4/324	0.694132	0.752462	0.857691	0.914397	-0.420842	0.153647	hsp-60;pod-2;vha-6;unc-70
chemical synaptic transmission (GO:0007268)	2/177	0.729697	0.784424	0.844131	0.906478	-0.477821	0.150574	lgc-54;nid-1
protein transport (GO:0015031)	1/116	0.817178	0.85357	0.886524	0.929126	-0.631645	0.127529	C52B11.5
ion transport (GO:0006811)	1/121	0.830127	0.856692	0.896715	0.929126	-0.674852	0.125641	lgc-54
regulation of gene expression (GO:0010468)	2/204	0.798213	0.844012	0.895581	0.929126	-0.514491	0.115956	unc-43;hizr-1
peptidyl-serine phosphorylation (GO:0018105)	1/120	0.827613	0.856692	0.894752	0.929126	-0.602159	0.113934	unc-43
ion transmembrane transport (GO:0034220)	1/116	0.817178	0.85357	0.886524	0.929126	-0.489777	0.0988854	lgc-54
peptidyl-serine modification (GO:0018209)	1/121	0.830127	0.856692	0.896715	0.929126	-0.526962	0.0981078	unc-43
cellular protein localization (GO:0034613)	1/135	0.861726	0.88431	0.920676	0.944116	-0.629376	0.0936628	C52B11.5
protein phosphorylation (GO:0006468)	2/212	0.815342	0.85357	0.907517	0.936558	-0.426466	0.0870622	unc-43;unc-82
anterograde trans-synaptic signaling (GO:0098916)	1/139	0.869625	0.886812	0.926448	0.944757	-0.559343	0.0781361	lgc-54
intracellular protein transport (GO:0006886)	1/136	0.863744	0.88431	0.92216	0.944116	-0.495795	0.0726234	C52B11.5
positive regulation of transcription from RNA polymerase II promoter (GO:0045944)	1/196	0.943694	0.958556	0.975097	0.988865	-0.495919	0.02874	nhr-8
positive regulation of transcription, DNA-templated (GO:0045893)	1/201	0.947698	0.958848	0.977367	0.988865	-0.468853	0.0251864	nhr-8
detection of chemical stimulus involved in sensory perception (GO:0050907)	1/217	0.9587	0.96619	0.983341	0.991024	-0.510896	0.0215479	srh-70
sensory perception of chemical stimulus (GO:0007606)	1/231	0.966416	0.970177	0.98727	0.991112	-0.230356	0.00786909	srh-70
regulation of transcription from RNA polymerase II promoter (GO:0006357)	1/358	0.99489	0.99489	0.998928	0.998928	-0.396521	0.00203136	nhr-8

### Sheet: N2-nau down KEGG
Term	Overlap	P.value	Adjusted P.value	Old.P.value	Old.Adjusted.P.value	Z.score	Combined.Score	Genes
Retinol metabolism	6/22	5.41701e-07	1.02923e-05	1.32881e-05	0.000252473	-2.24488	32.3904	ugt-62;ugt-50;mboa-2;dhs-3;ugt-46;ugt-23
Valine, leucine and isoleucine degradation	7/50	7.34337e-06	8.37144e-05	0.000108799	0.0012403	-2.13112	25.1934	kat-1;sur-5;dbt-1;ivd-1;T02G5.7;ech-6;hach-1
Propanoate metabolism	6/29	3.16645e-06	4.5122e-05	5.13026e-05	0.000731061	-1.77768	22.5105	kat-1;pod-2;dbt-1;T02G5.7;ech-6;hach-1
Drug metabolism	10/72	8.54053e-08	2.43405e-06	3.41973e-06	9.74623e-05	-1.37448	22.3708	ugt-62;ugt-50;ges-1;gst-10;hprt-1;cdd-2;ugt-46;ugt-23;dpyd-1;gst-4
Lysosome	12/99	2.07034e-08	1.18009e-06	1.20526e-06	6.87001e-05	-1.2487	22.0931	pho-1;pho-13;gba-4;smf-3;F57F5.1;lipl-5;vha-6;asp-3;F14D7.6;F26C11.1;pho-11;Y16B4A.2
Riboflavin metabolism	4/13	2.79245e-05	0.000198962	0.00028129	0.00200419	-1.82691	19.157	pho-1;pho-13;F26C11.1;pho-11
Butanoate metabolism	4/18	0.000112859	0.000664594	0.00080198	0.00507921	-2.10018	19.0893	kat-1;sur-5;T02G5.7;ech-6
Metabolism of xenobiotics by cytochrome P450	6/40	2.23797e-05	0.000182235	0.000249219	0.00200419	-1.56453	16.752	ugt-62;ugt-50;gst-10;ugt-46;ugt-23;gst-4
Ascorbate and aldarate metabolism	4/21	0.000213297	0.00101316	0.00132586	0.00629784	-1.92427	16.2656	ugt-62;ugt-50;ugt-46;ugt-23
Pentose and glucuronate interconversions	5/22	1.33204e-05	0.000126544	0.000154905	0.0014716	-1.4154	15.8895	ugt-62;ugt-50;K08E3.5;ugt-46;ugt-23
Biosynthesis of unsaturated fatty acids	4/22	0.000257736	0.00113007	0.00154362	0.00676818	-1.80036	14.8774	acox-1.4;acox-1.3;elo-5;fat-7
Synthesis and degradation of ketone bodies	2/5	0.00203565	0.00610695	0.00768788	0.0230637	-2.38473	14.778	kat-1;T02G5.7
Glycine, serine and threonine metabolism	4/27	0.000584085	0.00234957	0.00301461	0.0122738	-1.58233	11.7812	R102.4;cth-1;daao-1;gldc-1
Starch and sucrose metabolism	3/17	0.00176469	0.00558819	0.00674977	0.0213743	-1.8068	11.4547	aagr-1;K08E3.5;tre-3
Porphyrin and chlorophyll metabolism	4/21	0.000213297	0.00101316	0.00132586	0.00629784	-1.25165	10.58	ugt-62;ugt-50;ugt-46;ugt-23
Pyruvate metabolism	4/29	0.000772668	0.00259071	0.00380507	0.0144593	-1.32449	9.49084	kat-1;pod-2;pyk-2;T02G5.7
Fatty acid degradation	5/50	0.000769455	0.00259071	0.00433909	0.0145487	-1.26041	9.03692	acox-1.4;acox-1.3;kat-1;T02G5.7;ech-6
Peroxisome	7/76	0.000116595	0.000664594	0.00113424	0.00629784	-0.985089	8.92176	acox-1.4;B0334.3;acox-1.3;ddo-2;sod-1;daao-1;fard-1
beta-Alanine metabolism	3/24	0.00487375	0.0132288	0.0156839	0.0425706	-1.26162	6.71673	dpyd-1;ech-6;hach-1
Galactose metabolism	2/13	0.0147075	0.0319542	0.0346946	0.0823997	-1.58835	6.70188	aagr-1;K08E3.5
Purine metabolism	6/72	0.000618307	0.00234957	0.00414726	0.0145487	-0.863769	6.38198	pfas-1;pyk-2;C06G3.5;T19B4.3;hprt-1;R09H10.3
Folate biosynthesis	2/14	0.0169961	0.0334062	0.0391496	0.0826491	-1.5297	6.23316	mocs-1;ptps-1
alpha-Linolenic acid metabolism	2/11	0.0105704	0.0273869	0.0264391	0.0685012	-1.18731	5.4019	acox-1.4;acox-1.3
Glyoxylate and dicarboxylate metabolism	3/36	0.0151362	0.0319542	0.0414016	0.0842818	-1.16553	4.88436	kat-1;T02G5.7;gldc-1
Pyrimidine metabolism	3/34	0.0129568	0.0319542	0.0361982	0.0825319	-1.00308	4.35954	cdd-2;dpyd-1;T24C12.3
Lysine degradation	3/39	0.0187699	0.0356628	0.0498747	0.094762	-1.07945	4.29137	kat-1;T02G5.7;ech-6
Sphingolipid metabolism	3/35	0.0140223	0.0319542	0.0387548	0.0826491	-0.993263	4.23836	gba-4;cgt-2;spl-1
Longevity regulating pathway	6/93	0.00234331	0.00667842	0.0130563	0.0372105	-0.691369	4.18707	hsp-60;sod-1;fat-7;fard-1;daf-36;gst-4
Terpenoid backbone biosynthesis	2/17	0.0246873	0.0453928	0.0537047	0.0987473	-1.10796	4.10106	kat-1;T02G5.7
Pantothenate and CoA biosynthesis	2/13	0.0147075	0.0319542	0.0346946	0.0823997	-0.935819	3.9486	Y65B4A.8;dpyd-1
Tryptophan metabolism	3/37	0.0162986	0.0331793	0.0441377	0.0867534	-0.904134	3.72203	kat-1;T02G5.7;ech-6
Fatty acid elongation	2/22	0.0399968	0.0690854	0.0813854	0.144968	-1.05237	3.38752	elo-5;ech-6
Glutathione metabolism	3/50	0.0358641	0.0638829	0.0873808	0.15093	-0.79509	2.64607	gpx-7;gst-10;gst-4
Arginine and proline metabolism	2/26	0.0541966	0.0908589	0.106019	0.177737	-0.843204	2.45805	daao-1;smd-1
Ether lipid metabolism	1/14	0.184989	0.277483	0.260834	0.391251	-1.18591	2.00117	T05C3.6
Fatty acid biosynthesis	1/13	0.172989	0.273899	0.245758	0.389117	-1.03008	1.80731	pod-2
Cysteine and methionine metabolism	2/41	0.118967	0.193747	0.210522	0.34285	-0.784645	1.67044	cth-1;smd-1
Other glycan degradation	1/16	0.208469	0.304686	0.290101	0.423994	-0.802137	1.25772	gba-4
Arachidonic acid metabolism	1/18	0.231276	0.322762	0.318225	0.453471	-0.831273	1.2171	gpx-7
Selenocompound metabolism	1/14	0.184989	0.277483	0.260834	0.391251	-0.600679	1.01362	cth-1
Glycerolipid metabolism	1/32	0.373598	0.462936	0.486597	0.616357	-0.618539	0.608999	mboa-2
ABC transporters	1/25	0.306063	0.405712	0.408283	0.541213	-0.507517	0.600882	pgp-5
Alanine, aspartate and glutamate metabolism	1/31	0.364367	0.461531	0.476069	0.616357	-0.551961	0.557257	ddo-2
Glycolysis / Gluconeogenesis	1/42	0.458868	0.533786	0.581057	0.675924	-0.480144	0.374029	pyk-2
Amino sugar and nucleotide sugar metabolism	1/35	0.400497	0.485709	0.516947	0.632679	-0.38821	0.355232	K08E3.5
ErbB signaling pathway	1/38	0.426244	0.506165	0.545527	0.647814	-0.315602	0.269127	unc-43
Protein export	1/22	0.274943	0.373137	0.371221	0.506217	-0.192216	0.248187	sec-61
Glycerophospholipid metabolism	1/56	0.559163	0.624947	0.685164	0.765771	-0.361671	0.210245	T05C3.6
Aminoacyl-tRNA biosynthesis	1/991	1	1	1	1	43.9867	-1.56823e-05	glp-4
Calcium signaling pathway	1/60	0.584251	0.640429	0.709905	0.778165	0.104081	-0.0559357	unc-43
Phagosome	2/63	0.232162	0.322762	0.373002	0.506217	0.0898211	-0.131167	vha-6;sec-61
Endocytosis	1/105	0.78512	0.81367	0.885267	0.917459	0.815004	-0.197164	mvb-12
Oxidative phosphorylation	1/99	0.765333	0.807852	0.870067	0.917459	0.831787	-0.222456	vha-6
Protein processing in endoplasmic reticulum	1/136	0.863744	0.879168	0.939891	0.956675	1.67024	-0.244655	sec-61
Autophagy	2/85	0.349861	0.453229	0.521683	0.632679	0.250044	-0.262601	F57F5.1;asp-3
RNA degradation	1/49	0.511574	0.583195	0.636767	0.725915	0.564108	-0.3781	hsp-60
Wnt signaling pathway	1/76	0.671155	0.721808	0.791103	0.850809	1.11278	-0.443726	unc-43

### Sheet: N2-nir up GO MF
Term	Overlap	P.value	Adjusted P.value	Old.P.value	Old.Adjusted.P.value	Z.score	Combined.Score	Genes
peptidase activator activity involved in apoptotic process (GO:0016505)	3/15	0.00109035	0.033801	0.000131705	0.00408286	-2.36767	16.1505	C32B5.13;K02E7.10;Y71H2AR.2
cysteine-type endopeptidase activator activity involved in apoptotic process (GO:0008656)	3/15	0.00109035	0.033801	0.000131705	0.00408286	-1.92549	13.1342	C32B5.13;K02E7.10;Y71H2AR.2
RNA-directed 5'-3' RNA polymerase activity (GO:0003968)	1/6	0.0811241	0.661421	0.0398808	0.291758	-3.74371	9.40336	rrf-2
serine-type endopeptidase activity (GO:0004252)	1/8	0.106681	0.661421	0.0509924	0.291758	-3.02202	6.76303	rom-3
serine-type peptidase activity (GO:0008236)	1/8	0.106681	0.661421	0.0509924	0.291758	-2.82252	6.31655	rom-3
histone demethylase activity (H3-K27 specific) (GO:0071558)	1/6	0.0811241	0.661421	0.0398808	0.291758	-2.42662	6.09513	jmjd-3.3
transcriptional repressor activity, RNA polymerase II activating transcription factor binding (GO:0098811)	1/9	0.119192	0.66248	0.0565018	0.291758	-2.78065	5.91449	jmjd-3.3
5'-3' exonuclease activity (GO:0008409)	1/8	0.106681	0.661421	0.0509924	0.291758	-2.52283	5.64588	eol-1
cysteine-type endopeptidase activity (GO:0004197)	3/49	0.0311723	0.483171	0.00313432	0.0388656	-1.52841	5.30088	C32B5.13;K02E7.10;Y71H2AR.2
cysteine-type peptidase activity (GO:0008234)	3/44	0.0235721	0.483171	0.00234379	0.0388656	-1.28917	4.83141	C32B5.13;K02E7.10;Y71H2AR.2
endoribonuclease activity (GO:0004521)	1/16	0.202017	0.66248	0.0942188	0.291758	-2.8537	4.56421	ire-1
dipeptidyl-peptidase activity (GO:0008239)	1/13	0.167516	0.66248	0.0782348	0.291758	-2.44906	4.37568	F19C7.2
transcriptional activator activity, RNA polymerase II transcription factor binding (GO:0001190)	1/14	0.179178	0.66248	0.0835926	0.291758	-2.32163	3.99174	jmjd-3.3
pyrophosphatase activity (GO:0016462)	1/11	0.143694	0.66248	0.067429	0.291758	-1.94747	3.77823	eol-1
alpha-(1->3)-fucosyltransferase activity (GO:0046920)	1/16	0.202017	0.66248	0.0942188	0.291758	-2.23464	3.57409	C05E4.15
endopeptidase activity (GO:0004175)	4/103	0.0568011	0.661421	0.00299996	0.0388656	-1.23772	3.55004	C32B5.13;K02E7.10;Y71H2AR.2;rom-3
ribonuclease activity (GO:0004540)	1/19	0.235093	0.66248	0.109937	0.291758	-2.44615	3.54147	ire-1
glutathione transferase activity (GO:0004364)	1/13	0.167516	0.66248	0.0782348	0.291758	-1.86292	3.32843	gst-20
endonuclease activity (GO:0004519)	1/19	0.235093	0.66248	0.109937	0.291758	-2.22523	3.22163	ire-1
fucosyltransferase activity (GO:0008417)	1/19	0.235093	0.66248	0.109937	0.291758	-2.15987	3.127	C05E4.15
exonuclease activity (GO:0004527)	1/20	0.245812	0.66248	0.115118	0.291758	-2.1525	3.02037	eol-1
phosphatidylinositol binding (GO:0035091)	1/26	0.307054	0.66248	0.145603	0.291758	-2.18785	2.58327	tag-77
G-protein beta/gamma-subunit complex binding (GO:0031683)	1/23	0.277079	0.66248	0.130488	0.291758	-1.70941	2.19395	gpa-6
5'-3' RNA polymerase activity (GO:0034062)	1/27	0.316768	0.66248	0.150585	0.291758	-1.75031	2.01213	rrf-2
transcriptional activator activity, RNA polymerase II core promoter proximal region sequence-specific binding (GO:0001077)	1/27	0.316768	0.66248	0.150585	0.291758	-1.72059	1.97797	zip-6
aminopeptidase activity (GO:0004177)	1/27	0.316768	0.66248	0.150585	0.291758	-1.71033	1.96617	F19C7.2
lipase activity (GO:0016298)	1/26	0.307054	0.66248	0.145603	0.291758	-1.60358	1.8934	lipl-1
phosphatidylinositol phosphate binding (GO:1901981)	1/27	0.316768	0.66248	0.150585	0.291758	-1.50987	1.73572	tag-77
ubiquitin protein ligase binding (GO:0031625)	1/34	0.381069	0.66248	0.184687	0.302267	-1.767	1.70475	cul-6
actin filament binding (GO:0051015)	1/42	0.447204	0.66248	0.222054	0.305941	-1.8002	1.44869	B0280.2
ubiquitin-like protein ligase binding (GO:0044389)	1/34	0.381069	0.66248	0.184687	0.302267	-1.50102	1.44815	cul-6
transmembrane receptor protein tyrosine kinase activity (GO:0004714)	1/31	0.354285	0.66248	0.170235	0.302267	-1.37437	1.42612	R09D1.12
UDP-glycosyltransferase activity (GO:0008194)	2/96	0.389812	0.66248	0.109257	0.291758	-1.50377	1.41668	ugt-16;ugt-15
mitogen-activated protein kinase kinase binding (GO:0031434)	1/34	0.381069	0.66248	0.184687	0.302267	-1.46669	1.41502	R09D1.12
glucuronosyltransferase activity (GO:0015020)	2/78	0.298329	0.66248	0.0773046	0.291758	-1.1401	1.37901	ugt-16;ugt-15
transmembrane receptor protein kinase activity (GO:0019199)	1/32	0.363339	0.66248	0.175079	0.302267	-1.35685	1.3737	R09D1.12
zinc ion binding (GO:0008270)	1/40	0.431362	0.66248	0.212869	0.305941	-1.46989	1.23589	cdd-1
MAP kinase kinase kinase activity (GO:0004709)	1/36	0.398308	0.66248	0.194186	0.305941	-1.2956	1.19264	R09D1.12
core promoter proximal region sequence-specific DNA binding (GO:0000987)	1/40	0.431362	0.66248	0.212869	0.305941	-1.29023	1.08483	jmjd-3.3
G-protein coupled receptor binding (GO:0001664)	1/41	0.439339	0.66248	0.217474	0.305941	-1.30266	1.07141	gpa-6
RNA polymerase II core promoter proximal region sequence-specific DNA binding (GO:0000978)	1/40	0.431362	0.66248	0.212869	0.305941	-1.24155	1.04391	jmjd-3.3
transcriptional activator activity, RNA polymerase II transcription regulatory region sequence-specific binding (GO:0001228)	1/45	0.470147	0.66248	0.235639	0.310843	-1.35264	1.02085	zip-6
transcription factor activity, RNA polymerase II core promoter proximal region sequence-specific binding (GO:0000982)	1/44	0.462607	0.66248	0.231136	0.310843	-1.17075	0.902503	zip-6
actin binding (GO:0003779)	1/52	0.520057	0.716522	0.266459	0.344176	-1.28973	0.843249	B0280.2
transferase activity, transferring hexosyl groups (GO:0016758)	2/109	0.452536	0.66248	0.134196	0.291758	-1.0486	0.831425	ugt-16;ugt-15
transition metal ion binding (GO:0046914)	1/62	0.583337	0.729285	0.308429	0.374952	-1.37614	0.741727	cdd-1
ubiquitin-like protein ligase activity (GO:0061659)	1/54	0.533436	0.718979	0.275043	0.348014	-1.17025	0.735406	cul-6
ubiquitin protein ligase activity (GO:0061630)	1/56	0.546443	0.72084	0.283531	0.351579	-1.08002	0.65268	cul-6
RNA polymerase II regulatory region sequence-specific DNA binding (GO:0000977)	2/134	0.562006	0.725924	0.18526	0.302267	-0.897871	0.517392	zip-6;jmjd-3.3
RNA binding (GO:0003723)	3/217	0.588133	0.729285	0.131897	0.291758	-0.962314	0.510799	C44H9.4;eol-1;cdd-1
protein tyrosine kinase activity (GO:0004713)	1/77	0.663009	0.806011	0.367096	0.429434	-0.985741	0.405106	R09D1.12
GTPase activity (GO:0003924)	1/92	0.727491	0.855785	0.420978	0.480408	-1.04383	0.332098	gpa-6
mRNA binding (GO:0003729)	1/94	0.735102	0.855785	0.427821	0.480408	-0.931236	0.286584	eol-1
RNA polymerase II regulatory region DNA binding (GO:0001012)	1/106	0.776524	0.856951	0.46728	0.499506	-1.1096	0.28065	zip-6
sequence-specific DNA binding (GO:0043565)	1/105	0.773334	0.856951	0.464094	0.499506	-0.967398	0.248664	jmjd-3.3
protein kinase activity (GO:0004672)	3/276	0.745361	0.855785	0.21683	0.305941	-0.683913	0.200993	R09D1.12;Y39G8B.5;ire-1
transcription regulatory region sequence-specific DNA binding (GO:0000976)	1/120	0.81676	0.856951	0.510021	0.533072	-0.834883	0.168988	zip-6
ubiquitin-protein transferase activity (GO:0004842)	1/123	0.824395	0.856951	0.518742	0.533072	-0.858281	0.165739	cul-6
protein kinase binding (GO:0019901)	1/125	0.829307	0.856951	0.524474	0.533072	-0.840501	0.157312	R09D1.12
DNA binding (GO:0003677)	2/211	0.797577	0.856951	0.351957	0.419641	-0.691395	0.156377	jmjd-3.3;bro-1
nucleoside-triphosphatase activity (GO:0017111)	1/149	0.878593	0.878593	0.588344	0.588344	-0.758803	0.0982145	gpa-6
protein serine/threonine kinase activity (GO:0004674)	2/250	0.867613	0.878593	0.433917	0.480408	-0.651404	0.0925054	Y39G8B.5;ire-1

### Sheet: N2-nir up GO BP
Term	Overlap	P.value	Adjusted P.value	Old.P.value	Old.Adjusted.P.value	Z.score	Combined.Score	Genes
positive regulation of peptidase activity (GO:0010952)	3/15	0.00109035	0.0228974	5.01366e-05	0.00105287	-2.5393	17.3212	C32B5.13;K02E7.10;Y71H2AR.2
regulation of apoptotic signaling pathway (GO:2001233)	3/14	0.000881373	0.0228974	4.18943e-05	0.00105287	-2.43708	17.1425	C32B5.13;K02E7.10;Y71H2AR.2
regulation of peptidase activity (GO:0052547)	3/14	0.000881373	0.0228974	4.18943e-05	0.00105287	-2.28689	16.086	C32B5.13;K02E7.10;Y71H2AR.2
positive regulation of apoptotic signaling pathway (GO:2001235)	3/15	0.00109035	0.0228974	5.01366e-05	0.00105287	-2.29976	15.6873	C32B5.13;K02E7.10;Y71H2AR.2
positive regulation of proteolysis (GO:0045862)	3/17	0.00159614	0.0268151	6.96638e-05	0.00117035	-2.22226	14.3117	C32B5.13;K02E7.10;Y71H2AR.2
pyrimidine ribonucleoside biosynthetic process (GO:0046132)	1/7	0.0939922	0.497844	0.0330766	0.155975	-4.43516	10.4871	cdd-1
positive regulation of hydrolase activity (GO:0051345)	3/34	0.0117926	0.141511	0.000453366	0.00476035	-1.85734	8.24711	C32B5.13;K02E7.10;Y71H2AR.2
regulation of peptide secretion (GO:0002791)	1/7	0.0939922	0.497844	0.0330766	0.155975	-3.48203	8.23341	rom-3
positive regulation of signal transduction (GO:0009967)	3/32	0.00997666	0.139673	0.000383971	0.00460766	-1.70047	7.83492	C32B5.13;K02E7.10;Y71H2AR.2
nuclear RNA surveillance (GO:0071027)	1/8	0.106681	0.497844	0.037137	0.155975	-3.46126	7.746	eol-1
nucleic acid metabolic process (GO:0090304)	2/18	0.0257795	0.240609	0.00304641	0.0232635	-2.09748	7.67294	cdd-1;ire-1
regulation of protein transport (GO:0051223)	1/8	0.106681	0.497844	0.037137	0.155975	-3.01164	6.73978	rom-3
regulation of actin nucleation (GO:0051125)	1/7	0.0939922	0.497844	0.0330766	0.155975	-2.65199	6.27074	B0280.2
positive regulation of actin filament polymerization (GO:0030838)	1/9	0.119192	0.526955	0.0411811	0.164724	-2.86734	6.09888	B0280.2
regulation of epidermal growth factor receptor signaling pathway (GO:0042058)	1/11	0.143694	0.548649	0.0492207	0.172272	-3.083	5.98125	rom-3
positive regulation of apoptotic process (GO:0043065)	3/44	0.0235721	0.240609	0.000920752	0.00859369	-1.54564	5.79259	C32B5.13;K02E7.10;Y71H2AR.2
cellular protein catabolic process (GO:0044257)	3/48	0.0295613	0.248315	0.00116974	0.00982585	-1.61762	5.6961	C32B5.13;K02E7.10;Y71H2AR.2
macromolecule modification (GO:0043412)	1/12	0.155689	0.568602	0.0532163	0.178807	-2.93767	5.46376	cdd-1
regulation of protein secretion (GO:0050708)	1/8	0.106681	0.497844	0.037137	0.155975	-2.31244	5.17503	rom-3
chromatin silencing by small RNA (GO:0031048)	1/11	0.143694	0.548649	0.0492207	0.172272	-2.49472	4.83994	rrf-2
nuclear mRNA surveillance (GO:0071028)	1/11	0.143694	0.548649	0.0492207	0.172272	-1.87015	3.62823	eol-1
cortical actin cytoskeleton organization (GO:0030866)	1/16	0.202017	0.672667	0.0690391	0.222616	-2.15224	3.4423	B0280.2
proteolysis (GO:0006508)	5/131	0.0372397	0.284376	0.000200629	0.0028088	-0.978965	3.22117	C32B5.13;F19C7.2;K02E7.10;Y71H2AR.2;rom-3
production of siRNA involved in RNA interference (GO:0030422)	1/18	0.224222	0.672667	0.0768556	0.222616	-1.83725	2.7469	rrf-2
regulation of secretion by cell (GO:1903530)	1/18	0.224222	0.672667	0.0768556	0.222616	-1.7633	2.63633	rom-3
peptidyl-threonine phosphorylation (GO:0018107)	1/18	0.224222	0.672667	0.0768556	0.222616	-1.75755	2.62775	Y39G8B.5
production of small RNA involved in gene silencing by RNA (GO:0070918)	1/23	0.277079	0.727332	0.0961236	0.244678	-1.94815	2.50036	rrf-2
peptidyl-threonine modification (GO:0018210)	1/21	0.256381	0.69471	0.0884629	0.232215	-1.75998	2.39549	Y39G8B.5
proteolysis involved in cellular protein catabolic process (GO:0051603)	3/79	0.0991482	0.497844	0.0045729	0.0320103	-1.02752	2.37473	C32B5.13;K02E7.10;Y71H2AR.2
RNA modification (GO:0009451)	1/19	0.235093	0.680959	0.0807403	0.226073	-1.60113	2.31807	cdd-1
nucleic acid phosphodiester bond hydrolysis (GO:0090305)	1/21	0.256381	0.69471	0.0884629	0.232215	-1.68285	2.29051	ire-1
defense response to Gram-positive bacterium (GO:0050830)	2/61	0.210264	0.672667	0.0280895	0.155975	-1.42403	2.22062	F43C11.7;math-38
protein maturation (GO:0051604)	1/24	0.287211	0.731083	0.0999308	0.246888	-1.76879	2.20663	rom-3
adenylate cyclase-modulating G-protein coupled receptor signaling pathway (GO:0007188)	1/35	0.389749	0.740593	0.140813	0.280084	-2.17216	2.04672	gpa-6
positive regulation of ERK1 and ERK2 cascade (GO:0070374)	1/31	0.354285	0.740593	0.126156	0.279661	-1.87695	1.94762	R09D1.12
negative regulation of signaling (GO:0023057)	1/32	0.363339	0.740593	0.129843	0.279661	-1.73028	1.75177	R09D1.12
gastrulation (GO:0007369)	1/29	0.33579	0.740593	0.118739	0.279661	-1.57642	1.7203	sdz-6
positive regulation of MAPK cascade (GO:0043410)	1/39	0.423272	0.740593	0.155235	0.280084	-1.96186	1.68669	R09D1.12
regulation of ERK1 and ERK2 cascade (GO:0070372)	1/31	0.354285	0.740593	0.126156	0.279661	-1.58397	1.64361	R09D1.12
negative regulation of cell communication (GO:0010648)	1/32	0.363339	0.740593	0.129843	0.279661	-1.54699	1.5662	R09D1.12
defense response to bacterium (GO:0042742)	3/140	0.312364	0.740593	0.0208872	0.134963	-1.33876	1.55776	T19D12.4;F43C11.7;math-38
regulation of kinase activity (GO:0043549)	1/34	0.381069	0.740593	0.137171	0.280084	-1.51643	1.46301	R09D1.12
positive regulation of transferase activity (GO:0051347)	1/38	0.415068	0.740593	0.151651	0.280084	-1.56008	1.3718	R09D1.12
RNA metabolic process (GO:0016070)	1/43	0.45496	0.740593	0.169425	0.280084	-1.72946	1.36203	cdd-1
peptide biosynthetic process (GO:0043043)	1/44	0.462607	0.740593	0.172937	0.280084	-1.66015	1.27977	F57B9.3
positive regulation of kinase activity (GO:0033674)	1/39	0.423272	0.740593	0.155235	0.280084	-1.44412	1.24157	R09D1.12
posttranscriptional gene silencing by RNA (GO:0035194)	1/41	0.439339	0.740593	0.162359	0.280084	-1.503	1.23619	C44H9.4
positive regulation of phosphorylation (GO:0042327)	1/47	0.484912	0.740593	0.183388	0.280084	-1.65996	1.20146	R09D1.12
positive regulation of intracellular signal transduction (GO:1902533)	1/40	0.431362	0.740593	0.158804	0.280084	-1.37397	1.15524	R09D1.12
protein processing (GO:0016485)	1/41	0.439339	0.740593	0.162359	0.280084	-1.38745	1.14115	rom-3
positive regulation of cell proliferation (GO:0008284)	1/46	0.477582	0.740593	0.179919	0.280084	-1.53888	1.13726	R09D1.12
nuclear-transcribed mRNA catabolic process (GO:0000956)	1/41	0.439339	0.740593	0.162359	0.280084	-1.32439	1.08929	eol-1
negative regulation of response to stimulus (GO:0048585)	1/46	0.477582	0.740593	0.179919	0.280084	-1.3039	0.963608	R09D1.12
regulation of MAPK cascade (GO:0043408)	1/45	0.470147	0.740593	0.176435	0.280084	-1.26218	0.952581	R09D1.12
RNA interference (GO:0016246)	1/47	0.484912	0.740593	0.183388	0.280084	-1.27998	0.92643	rrf-2
negative regulation of signal transduction (GO:0009968)	1/53	0.526793	0.772562	0.203913	0.300207	-1.27423	0.816717	R09D1.12
endocytosis (GO:0006897)	1/56	0.546443	0.777987	0.21399	0.304664	-1.3474	0.81427	B0280.2
regulation of signal transduction (GO:0009966)	1/52	0.520057	0.772562	0.200527	0.300207	-1.16586	0.762263	R09D1.12
G-protein coupled receptor signaling pathway, coupled to cyclic nucleotide second messenger (GO:0007187)	1/54	0.533436	0.772562	0.207286	0.300207	-1.09584	0.688641	gpa-6
negative regulation of programmed cell death (GO:0043069)	1/58	0.55909	0.778419	0.220641	0.305594	-1.16898	0.679696	R09D1.12
negative regulation of apoptotic process (GO:0043066)	1/59	0.56528	0.778419	0.223945	0.305594	-1.11894	0.638282	R09D1.12
cellular macromolecule biosynthetic process (GO:0034645)	1/73	0.643383	0.818851	0.268833	0.327274	-1.39198	0.613885	F57B9.3
positive regulation of cellular process (GO:0048522)	1/61	0.577403	0.782288	0.230515	0.306329	-1.10824	0.608662	R09D1.12
gene expression (GO:0010467)	1/67	0.611787	0.80297	0.249907	0.316565	-1.19431	0.586849	F57B9.3
positive regulation of protein phosphorylation (GO:0001934)	1/69	0.622617	0.804613	0.256267	0.316565	-1.22717	0.581461	R09D1.12
nematode male tail tip morphogenesis (GO:0045138)	1/80	0.67702	0.848801	0.290336	0.348403	-1.35389	0.52809	bro-1
cellular protein metabolic process (GO:0044267)	1/66	0.606256	0.80297	0.246708	0.316565	-1.04391	0.522428	F57B9.3
regulation of cell proliferation (GO:0042127)	1/100	0.75669	0.878664	0.348498	0.390318	-1.28051	0.357008	R09D1.12
translation (GO:0006412)	1/97	0.746125	0.878664	0.340074	0.38603	-1.17336	0.343632	F57B9.3
negative regulation of transcription from RNA polymerase II promoter (GO:0000122)	1/93	0.731323	0.878664	0.328679	0.381504	-1.05295	0.329468	F57B9.3
regulation of apoptotic process (GO:0042981)	1/92	0.727491	0.878664	0.325802	0.381504	-1.03404	0.328983	R09D1.12
vesicle-mediated transport (GO:0016192)	1/124	0.826868	0.878664	0.412295	0.43556	-1.50985	0.287036	B0280.2
defense response to Gram-negative bacterium (GO:0050829)	1/94	0.735102	0.878664	0.331546	0.381504	-0.927848	0.285541	T19D12.4
protein phosphorylation (GO:0006468)	2/212	0.799723	0.878664	0.225558	0.305594	-1.13195	0.25298	Y39G8B.5;ire-1
sensory perception of chemical stimulus (GO:0007606)	2/231	0.836823	0.878664	0.255445	0.316565	-1.39116	0.247824	srh-208;srh-239
peptidyl-serine modification (GO:0018209)	1/121	0.819341	0.878664	0.40466	0.43556	-1.1793	0.234982	Y39G8B.5
phosphorylation (GO:0016310)	1/113	0.797636	0.878664	0.383833	0.424236	-1.00257	0.226684	ire-1
peptidyl-serine phosphorylation (GO:0018105)	1/120	0.81676	0.878664	0.402094	0.43556	-1.04003	0.210512	Y39G8B.5
negative regulation of transcription, DNA-templated (GO:0045892)	1/125	0.829307	0.878664	0.414819	0.43556	-0.967852	0.181147	F57B9.3
detection of chemical stimulus involved in sensory perception (GO:0050907)	2/217	0.810151	0.878664	0.233394	0.306329	-0.816554	0.171913	srh-208;srh-239
cellular protein modification process (GO:0006464)	1/191	0.933187	0.96775	0.560363	0.574031	-0.93945	0.0649626	ire-1
regulation of transcription, DNA-templated (GO:0006355)	1/227	0.959997	0.973681	0.624453	0.631977	-1.13199	0.0462134	bro-1
regulation of transcription from RNA polymerase II promoter (GO:0006357)	2/358	0.962089	0.973681	0.451675	0.468404	-0.902454	0.0348781	bro-1;F57B9.3
nematode larval development (GO:0002119)	1/324	0.990004	0.990004	0.755766	0.755766	-1.4819	0.0148871	ire-1

### Sheet: N2-nir up KEGG
Term	Overlap	P.value	Adjusted P.value	Old.P.value	Old.Adjusted.P.value	Z.score	Combined.Score	Genes
TGF-beta signaling pathway	3/41	0.0195602	0.292637	0.000321717	0.00546919	-2.24609	8.83668	skr-5;skr-4;cul-6
Ascorbate and aldarate metabolism	2/21	0.0344278	0.292637	0.00237633	0.00893068	-2.26439	7.62846	C54E4.5;ugt-15
Folate biosynthesis	1/14	0.179178	0.454231	0.0481096	0.109255	-2.38594	4.10232	F49H6.5
Wnt signaling pathway	3/76	0.0907931	0.421606	0.00180357	0.00893068	-1.59208	3.81967	skr-5;skr-4;cul-6
Ubiquitin mediated proteolysis	3/87	0.12284	0.421606	0.00262667	0.00893068	-1.49471	3.13422	skr-5;skr-4;cul-6
Retinol metabolism	1/22	0.266803	0.454231	0.0728985	0.112661	-1.93897	2.56186	ugt-15
Protein processing in endoplasmic reticulum	4/136	0.124002	0.421606	0.000759153	0.0064528	-0.956412	1.99647	skr-5;skr-4;cul-6;ire-1
Porphyrin and chlorophyll metabolism	1/21	0.256381	0.454231	0.0698323	0.112661	-1.43374	1.95145	ugt-15
Pentose and glucuronate interconversions	1/22	0.266803	0.454231	0.0728985	0.112661	-1.34865	1.7819	ugt-15
Inositol phosphate metabolism	1/34	0.381069	0.539848	0.108983	0.142516	-1.5652	1.51007	C54E4.5
Pyrimidine metabolism	1/34	0.381069	0.539848	0.108983	0.142516	-1.56092	1.50593	cdd-1
Drug metabolism	2/72	0.267194	0.454231	0.0231579	0.0656142	-1.08798	1.43589	cdd-1;ugt-15
Metabolism of xenobiotics by cytochrome P450	1/40	0.431362	0.564089	0.126542	0.153658	-1.40795	1.18381	ugt-15
RNA transport	2/112	0.466491	0.566454	0.0514142	0.109255	-0.836365	0.637742	C44H9.4;F57B9.3
mRNA surveillance pathway	1/69	0.622617	0.705633	0.207059	0.234667	-0.892977	0.423113	C44H9.4
Autophagy	1/85	0.699092	0.742785	0.248535	0.264068	-0.909102	0.325434	ire-1
Lysosome	1/99	0.753218	0.753218	0.283198	0.283198	-0.82514	0.233845	lipl-1

### Sheet: N2-nir down GO MF
Term	Overlap	P.value	Adjusted P.value	Old.P.value	Old.Adjusted.P.value	Z.score	Combined.Score	Genes
poly(U) RNA binding (GO:0008266)	1/8	0.00279706	0.00349528	0.00218447	0.0026699	-3.52457	20.7216	larp-1
poly-purine tract binding (GO:0070717)	1/9	0.00314622	0.00349528	0.00242718	0.0026699	-3.23685	18.6493	larp-1
poly-pyrimidine tract binding (GO:0008187)	1/10	0.00349528	0.00349528	0.0026699	0.0026699	-3.01541	17.0562	larp-1

### Sheet: N2-nir down GO BP
Term	Overlap	P.value	Adjusted P.value	Old.P.value	Old.Adjusted.P.value	Z.score	Combined.Score	Genes
axon extension involved in axon guidance (GO:0048846)	1/14	0.00489045	0.0148393	0.00573174	0.0171903	-2.50097	13.3063	dgn-1
neuron projection extension involved in neuron projection guidance (GO:1902284)	1/14	0.00489045	0.0148393	0.00573174	0.0171903	-2.40258	12.7828	dgn-1
epithelium development (GO:0060429)	1/23	0.00802348	0.016047	0.00916288	0.0183258	-2.5302	12.2092	dgn-1
axon extension (GO:0048675)	1/17	0.00593574	0.0148393	0.00687611	0.0171903	-2.29491	11.7654	dgn-1
inductive cell migration (GO:0040039)	1/17	0.00593574	0.0148393	0.00687611	0.0171903	-2.19543	11.2554	dgn-1
morphogenesis of an epithelium (GO:0002009)	1/45	0.0156464	0.0260774	0.0175251	0.0292086	-2.58115	10.7312	dgn-1
axon guidance (GO:0007411)	1/74	0.0256181	0.0320226	0.028494	0.0356175	-1.91919	7.03278	dgn-1
positive regulation of locomotion (GO:0040017)	1/72	0.0249332	0.0320226	0.0277395	0.0356175	-1.70235	6.28433	dgn-1
defense response to bacterium (GO:0042742)	1/140	0.04799	0.04799	0.053228	0.053228	-1.43759	4.36563	dod-24
defense response to Gram-negative bacterium (GO:0050829)	1/94	0.0324445	0.0360495	0.0360228	0.0400253	-1.03442	3.54624	dod-24

### Sheet: N2-nir down KEGG
Term	Overlap	P.value	Adjusted P.value	Old.P.value	Old.Adjusted.P.value	Z.score	Combined.Score	Genes
ECM-receptor interaction	1/8	0.00279706	0.00279706	0.00268737	0.00268737	-2.90734	17.0928	dgn-1

### Sheet: N2-nfe up GO MF
Term	Overlap	P.value	Adjusted P.value	Old.P.value	Old.Adjusted.P.value	Z.score	Combined.Score	Genes
peptidase activator activity involved in apoptotic process (GO:0016505)	3/15	0.0025162	0.119519	0.000975426	0.0463327	-2.36767	14.1705	C32B5.13;K02E7.10;Y71H2AR.2
cysteine-type endopeptidase activator activity involved in apoptotic process (GO:0008656)	3/15	0.0025162	0.119519	0.000975426	0.0463327	-1.92549	11.5241	C32B5.13;K02E7.10;Y71H2AR.2
RNA-directed 5'-3' RNA polymerase activity (GO:0003968)	1/6	0.107369	0.510298	0.0764026	0.318289	-3.72891	8.321	rrf-2
sodium:phosphate symporter activity (GO:0005436)	1/6	0.107369	0.510298	0.0764026	0.318289	-3.55434	7.93143	pitr-5
lipase activity (GO:0016298)	3/26	0.0123496	0.252201	0.00400427	0.0760812	-1.69256	7.43731	lipl-5;F09C8.1;lipl-1
sodium:inorganic phosphate symporter activity (GO:0015319)	1/7	0.124111	0.510298	0.08684	0.318289	-3.18738	6.65071	pitr-5
cysteine-type endopeptidase activity (GO:0004197)	4/49	0.0132737	0.252201	0.00277938	0.0660102	-1.5202	6.57026	C32B5.13;K02E7.10;Y71H2AR.2;cpr-1
cysteine synthase activity (GO:0004124)	1/7	0.124111	0.510298	0.08684	0.318289	-3.05907	6.38298	cbs-2
histone methyltransferase activity (H3-K79 specific) (GO:0031151)	1/7	0.124111	0.510298	0.08684	0.318289	-2.97421	6.20592	dot-1.3
cysteine-type peptidase activity (GO:0008234)	4/44	0.0091466	0.252201	0.00192451	0.0609427	-1.28917	6.05184	C32B5.13;K02E7.10;Y71H2AR.2;cpr-1
ADP transmembrane transporter activity (GO:0015217)	1/8	0.14054	0.510298	0.0971619	0.318289	-2.96384	5.81583	ant-1.3
serine-type endopeptidase activity (GO:0004252)	1/8	0.14054	0.510298	0.0971619	0.318289	-2.92778	5.74508	rom-3
RNA 7-methylguanosine cap binding (GO:0000340)	1/8	0.14054	0.510298	0.0971619	0.318289	-2.84926	5.591	ife-1
adenine nucleotide transmembrane transporter activity (GO:0000295)	1/8	0.14054	0.510298	0.0971619	0.318289	-2.81729	5.52827	ant-1.3
ATP:ADP antiporter activity (GO:0005471)	1/8	0.14054	0.510298	0.0971619	0.318289	-2.80784	5.50972	ant-1.3
histone demethylase activity (H3-K27 specific) (GO:0071558)	1/6	0.107369	0.510298	0.0764026	0.318289	-2.41041	5.37879	jmjd-3.3
serine-type peptidase activity (GO:0008236)	1/8	0.14054	0.510298	0.0971619	0.318289	-2.69742	5.29305	rom-3
phospholipid-translocating ATPase activity (GO:0004012)	1/10	0.172481	0.510298	0.117464	0.32723	-2.97256	5.22418	tat-2
transcriptional repressor activity, RNA polymerase II activating transcription factor binding (GO:0098811)	1/9	0.156661	0.510298	0.10737	0.32723	-2.65454	4.92064	jmjd-3.3
5'-3' exonuclease activity (GO:0008409)	1/8	0.14054	0.510298	0.0971619	0.318289	-2.32888	4.56987	eol-1
inorganic phosphate transmembrane transporter activity (GO:0005315)	1/11	0.188005	0.510298	0.127447	0.32723	-2.55504	4.2702	pitr-5
ATP binding (GO:0005524)	2/30	0.108255	0.510298	0.0498676	0.318289	-1.76544	3.92506	hsp-4;ced-7
ATP transmembrane transporter activity (GO:0005347)	1/10	0.172481	0.510298	0.117464	0.32723	-2.22089	3.90315	ant-1.3
proteasome binding (GO:0070628)	1/12	0.203238	0.521827	0.13732	0.334497	-2.42798	3.86868	F37A4.5
endopeptidase activity (GO:0004175)	5/103	0.0445772	0.510298	0.00688422	0.109	-1.23222	3.83288	C32B5.13;K02E7.10;Y71H2AR.2;rom-3;cpr-1
UDP-glucosyltransferase activity (GO:0035251)	1/12	0.203238	0.521827	0.13732	0.334497	-2.27075	3.61816	uggt-2
RNA cap binding (GO:0000339)	1/11	0.188005	0.510298	0.127447	0.32723	-2.14535	3.5855	ife-1
adenyl ribonucleotide binding (GO:0032559)	2/31	0.114346	0.510298	0.0527111	0.318289	-1.59837	3.46611	hsp-4;ced-7
dipeptidyl-peptidase activity (GO:0008239)	1/13	0.218186	0.531479	0.147083	0.340802	-2.27562	3.46442	F19C7.2
mitogen-activated protein kinase kinase binding (GO:0031434)	2/34	0.13311	0.510298	0.0615769	0.318289	-1.70359	3.43543	W03A5.1;R09D1.12
transmembrane receptor protein tyrosine kinase activity (GO:0004714)	2/31	0.114346	0.510298	0.0527111	0.318289	-1.52893	3.31552	W03A5.1;R09D1.12
transmembrane receptor protein kinase activity (GO:0019199)	2/32	0.120522	0.510298	0.0556116	0.318289	-1.51775	3.21143	W03A5.1;R09D1.12
transcriptional activator activity, RNA polymerase II transcription factor binding (GO:0001190)	1/14	0.232855	0.55303	0.156738	0.354526	-2.11882	3.08784	jmjd-3.3
anion channel activity (GO:0005253)	3/75	0.166357	0.510298	0.0568667	0.318289	-1.54248	2.76662	C09B9.85;glc-4;best-11
zinc ion binding (GO:0008270)	2/40	0.172406	0.510298	0.0806799	0.318289	-1.56136	2.74472	cdd-1;valv-1
calcium-dependent phospholipid binding (GO:0005544)	1/16	0.261373	0.577453	0.175728	0.370981	-2.03708	2.73336	fer-1
pyrophosphatase activity (GO:0016462)	1/11	0.188005	0.510298	0.127447	0.32723	-1.61374	2.69703	eol-1
MAP kinase kinase kinase activity (GO:0004709)	2/36	0.145979	0.510298	0.0677513	0.318289	-1.35385	2.60521	W03A5.1;R09D1.12
alpha-(1->3)-fucosyltransferase activity (GO:0046920)	1/16	0.261373	0.577453	0.175728	0.370981	-1.90221	2.55239	C05E4.15
anion:anion antiporter activity (GO:0015301)	1/18	0.288835	0.587282	0.194299	0.373185	-2.0064	2.49175	ant-1.3
glutathione transferase activity (GO:0004364)	1/13	0.218186	0.531479	0.147083	0.340802	-1.56222	2.37834	gst-20
fucosyltransferase activity (GO:0008417)	1/19	0.302181	0.587282	0.20343	0.373185	-1.96984	2.35737	C05E4.15
chloride transmembrane transporter activity (GO:0015108)	3/74	0.161798	0.510298	0.0551036	0.318289	-1.2193	2.22084	C09B9.85;glc-4;best-11
ATPase activity, coupled to movement of substances (GO:0043492)	2/50	0.240996	0.558406	0.115874	0.32723	-1.48292	2.11015	tat-2;ced-7
endoribonuclease activity, producing 5'-phosphomonoesters (GO:0016891)	1/20	0.315278	0.587282	0.21246	0.373185	-1.82095	2.10193	csr-1
chloride channel activity (GO:0005254)	3/76	0.170953	0.510298	0.0586567	0.318289	-1.18246	2.08865	C09B9.85;glc-4;best-11
histone-lysine N-methyltransferase activity (GO:0018024)	1/20	0.315278	0.587282	0.21246	0.373185	-1.75381	2.02442	dot-1.3
secondary active transmembrane transporter activity (GO:0015291)	1/20	0.315278	0.587282	0.21246	0.373185	-1.69662	1.95841	pitr-5
exonuclease activity (GO:0004527)	1/20	0.315278	0.587282	0.21246	0.373185	-1.6639	1.92064	eol-1
phospholipase activity (GO:0004620)	1/21	0.328129	0.588156	0.22139	0.373185	-1.67199	1.86318	F09C8.1
thiol-dependent ubiquitin-specific protease activity (GO:0004843)	1/20	0.315278	0.587282	0.21246	0.373185	-1.50514	1.73738	F37A4.5
thiol-dependent ubiquitinyl hydrolase activity (GO:0036459)	1/20	0.315278	0.587282	0.21246	0.373185	-1.47808	1.70615	F37A4.5
metallopeptidase activity (GO:0008237)	1/24	0.365258	0.6309	0.247589	0.392017	-1.65877	1.67064	F37A4.5
phospholipid transporter activity (GO:0005548)	1/27	0.40034	0.644615	0.272925	0.411554	-1.78793	1.63675	tat-2
transition metal ion binding (GO:0046914)	2/62	0.324413	0.588156	0.16214	0.358216	-1.31989	1.48586	cdd-1;valv-1
G-protein beta/gamma-subunit complex binding (GO:0031683)	1/23	0.353115	0.62122	0.238954	0.384756	-1.42271	1.48099	gpa-6
aminopeptidase activity (GO:0004177)	1/27	0.40034	0.644615	0.272925	0.411554	-1.5015	1.37454	F19C7.2
5'-3' RNA polymerase activity (GO:0034062)	1/27	0.40034	0.644615	0.272925	0.411554	-1.37212	1.25609	rrf-2
transcription corepressor activity (GO:0003714)	1/29	0.422647	0.65041	0.28935	0.429504	-1.37398	1.1833	fog-3
ubiquitin protein ligase binding (GO:0031625)	1/34	0.474859	0.694025	0.328839	0.466264	-1.21453	0.904507	cul-6
translation factor activity, RNA binding (GO:0008135)	1/36	0.494401	0.695121	0.344026	0.478204	-1.27222	0.896163	eef-1A.2
ubiquitin-like protein ligase binding (GO:0044389)	1/34	0.474859	0.694025	0.328839	0.466264	-1.13967	0.848752	cul-6
RNA binding (GO:0003723)	5/217	0.384766	0.644615	0.10271	0.325248	-0.85147	0.813256	eef-1A.2;C44H9.4;eol-1;ppw-1;cdd-1
glucuronosyltransferase activity (GO:0015020)	2/78	0.431324	0.65041	0.227839	0.373185	-0.963805	0.810459	ugt-16;ugt-15
protein tyrosine kinase activity (GO:0004713)	2/77	0.424887	0.65041	0.223655	0.373185	-0.896108	0.767008	W03A5.1;R09D1.12
RNA polymerase II transcription factor binding (GO:0001085)	1/37	0.503898	0.695121	0.351493	0.478204	-1.11776	0.766092	hsp-4
G-protein coupled receptor binding (GO:0001664)	1/41	0.54014	0.695121	0.380537	0.478204	-1.11121	0.684426	gpa-6
core promoter proximal region sequence-specific DNA binding (GO:0000987)	1/40	0.531335	0.695121	0.373398	0.478204	-1.07282	0.678409	jmjd-3.3
actin filament binding (GO:0051015)	1/42	0.54878	0.695121	0.387597	0.478204	-1.12474	0.674911	B0280.2
RNA polymerase II core promoter proximal region sequence-specific DNA binding (GO:0000978)	1/40	0.531335	0.695121	0.373398	0.478204	-1.06165	0.671346	jmjd-3.3
hydrolase activity, acting on acid anhydrides, catalyzing transmembrane movement of substances (GO:0016820)	1/41	0.54014	0.695121	0.380537	0.478204	-1.08848	0.670423	ced-7
double-stranded DNA binding (GO:0003690)	1/42	0.54878	0.695121	0.387597	0.478204	-1.02695	0.616229	nlp-31
ATPase activity, coupled to transmembrane movement of substances (GO:0042626)	1/42	0.54878	0.695121	0.387597	0.478204	-1.01693	0.610217	ced-7
purine ribonucleoside triphosphate binding (GO:0035639)	2/78	0.431324	0.65041	0.227839	0.373185	-0.725027	0.609672	hsp-4;ced-7
peptidase activity, acting on L-amino acid peptides (GO:0070011)	1/47	0.589611	0.718301	0.421732	0.501734	-1.14057	0.602551	F37A4.5
P-P-bond-hydrolysis-driven transmembrane transporter activity (GO:0015405)	1/45	0.573741	0.717176	0.408308	0.497298	-1.04583	0.581037	ced-7
UDP-glycosyltransferase activity (GO:0008194)	2/96	0.539981	0.695121	0.303644	0.443787	-0.882778	0.543986	ugt-16;ugt-15
actin binding (GO:0003779)	1/52	0.626757	0.735085	0.454002	0.519641	-1.10841	0.517846	B0280.2
ATPase activity, coupled (GO:0042623)	1/48	0.597324	0.718301	0.428332	0.502365	-0.986989	0.508591	hsp-4
transferase activity, transferring hexosyl groups (GO:0016758)	2/109	0.60907	0.723271	0.357854	0.478204	-0.753277	0.373491	ugt-16;ugt-15
ubiquitin-like protein ligase activity (GO:0061659)	1/54	0.640659	0.742226	0.466411	0.527489	-0.803339	0.357693	cul-6
ubiquitin protein ligase activity (GO:0061630)	1/56	0.654044	0.748604	0.478543	0.534843	-0.80051	0.339882	cul-6
protein kinase activity (GO:0004672)	5/276	0.592911	0.718301	0.207888	0.373185	-0.471737	0.246582	W03A5.1;R09D1.12;Y39G8B.5;tag-191;B0207.7
ATPase activity (GO:0016887)	1/66	0.713868	0.797853	0.53527	0.58449	-0.731045	0.246404	hsp-4
protein kinase binding (GO:0019901)	2/125	0.682909	0.772338	0.422513	0.501734	-0.523131	0.199519	W03A5.1;R09D1.12
nucleoside-triphosphatase activity (GO:0017111)	2/149	0.771889	0.842868	0.513084	0.566779	-0.572904	0.148333	hsp-4;gpa-6
DNA binding (GO:0003677)	3/211	0.759729	0.839236	0.437407	0.506751	-0.514793	0.141462	nlp-31;jmjd-3.3;bro-1
mRNA binding (GO:0003729)	1/94	0.831938	0.882243	0.663878	0.70076	-0.63473	0.116789	eol-1
GTPase activity (GO:0003924)	1/92	0.825423	0.882243	0.655984	0.700207	-0.584273	0.112098	gpa-6
extracellular ligand-gated ion channel activity (GO:0005230)	1/101	0.852889	0.882243	0.690138	0.716343	-0.676652	0.107673	glc-4
sequence-specific DNA binding (GO:0043565)	1/105	0.86367	0.882243	0.70423	0.719375	-0.709976	0.104057	jmjd-3.3
ligand-gated ion channel activity (GO:0015276)	1/102	0.855662	0.882243	0.693721	0.716343	-0.573331	0.0893709	glc-4
protein serine/threonine kinase activity (GO:0004674)	3/250	0.850697	0.882243	0.550769	0.59458	-0.515884	0.0834182	Y39G8B.5;tag-191;B0207.7
ubiquitin-protein transferase activity (GO:0004842)	1/123	0.903223	0.912832	0.760262	0.76835	-0.665699	0.0677589	cul-6
RNA polymerase II regulatory region sequence-specific DNA binding (GO:0000977)	1/134	0.92152	0.92152	0.789238	0.789238	-0.638944	0.0522217	jmjd-3.3

### Sheet: N2-nfe up GO BP
Term	Overlap	P.value	Adjusted P.value	Old.P.value	Old.Adjusted.P.value	Z.score	Combined.Score	Genes
positive regulation of peptidase activity (GO:0010952)	3/15	0.0025162	0.0939381	0.00105483	0.0393802	-2.5338	15.1648	C32B5.13;K02E7.10;Y71H2AR.2
regulation of apoptotic signaling pathway (GO:2001233)	3/14	0.00204115	0.0939381	0.000886278	0.0393802	-2.43178	15.063	C32B5.13;K02E7.10;Y71H2AR.2
regulation of peptidase activity (GO:0052547)	3/14	0.00204115	0.0939381	0.000886278	0.0393802	-2.28323	14.1429	C32B5.13;K02E7.10;Y71H2AR.2
positive regulation of apoptotic signaling pathway (GO:2001235)	3/15	0.0025162	0.0939381	0.00105483	0.0393802	-2.29633	13.7436	C32B5.13;K02E7.10;Y71H2AR.2
stress response to copper ion (GO:1990169)	2/7	0.00691827	0.193712	0.00447663	0.0952992	-2.7445	13.65	kreg-1;lys-3
positive regulation of proteolysis (GO:0045862)	3/17	0.00365747	0.117039	0.00144964	0.0463885	-2.21741	12.4419	C32B5.13;K02E7.10;Y71H2AR.2
defense response to bacterium (GO:0042742)	10/140	0.000315448	0.0706603	6.53289e-06	0.00146337	-1.47466	11.888	lys-1;clec-82;T19D12.4;nlp-31;F43C11.7;lec-8;math-38;lipl-5;skr-3;clec-70
regulation of DNA binding (GO:0051101)	2/10	0.0142837	0.290868	0.00802641	0.128391	-2.51077	10.6673	dot-1.3;wapl-1
defense response to Gram-positive bacterium (GO:0050830)	6/61	0.000972103	0.0939381	0.000106177	0.0118918	-1.49628	10.3783	lys-1;clec-82;F43C11.7;lec-8;math-38;clec-70
chromatin silencing by small RNA (GO:0031048)	2/11	0.0172435	0.321878	0.00941571	0.13182	-2.50914	10.1879	rrf-2;ppw-1
pyrimidine ribonucleoside biosynthetic process (GO:0046132)	1/7	0.124111	0.541982	0.0887318	0.36166	-4.3588	9.09497	cdd-1
phospholipid translocation (GO:0045332)	1/7	0.124111	0.541982	0.0887318	0.36166	-4.33086	9.03668	tat-2
spermatid development (GO:0007286)	2/13	0.0238589	0.356292	0.0124887	0.155415	-2.40218	8.9736	ife-1;spe-17
phospholipid transport (GO:0015914)	2/15	0.0313381	0.397551	0.0159386	0.178512	-2.10328	7.28349	tat-2;ced-7
positive regulation of apoptotic process (GO:0043065)	4/44	0.0091466	0.227649	0.00213767	0.0598547	-1.54353	7.24589	C32B5.13;K02E7.10;Y71H2AR.2;ced-7
regulation of peptide secretion (GO:0002791)	1/7	0.124111	0.541982	0.0887318	0.36166	-3.41957	7.13521	rom-3
regulation of presynapse assembly (GO:1905606)	1/8	0.14054	0.541982	0.0992637	0.36166	-3.63508	7.133	cebp-1
lipid translocation (GO:0034204)	1/8	0.14054	0.541982	0.0992637	0.36166	-3.62963	7.12229	tat-2
cellular protein catabolic process (GO:0044257)	4/48	0.0123686	0.277057	0.00287385	0.0715269	-1.61762	7.10553	C32B5.13;K02E7.10;Y71H2AR.2;cpr-1
protein N-linked glycosylation via asparagine (GO:0018279)	1/7	0.124111	0.541982	0.0887318	0.36166	-3.24655	6.77417	uggt-2
positive regulation of hydrolase activity (GO:0051345)	3/34	0.0254733	0.356626	0.0085976	0.128391	-1.82314	6.69115	C32B5.13;K02E7.10;Y71H2AR.2
nuclear RNA surveillance (GO:0071027)	1/8	0.14054	0.541982	0.0992637	0.36166	-3.35549	6.58437	eol-1
positive regulation of signal transduction (GO:0009967)	3/32	0.0216988	0.34718	0.00736119	0.126839	-1.68292	6.44642	C32B5.13;K02E7.10;Y71H2AR.2
regulation of double-strand break repair via homologous recombination (GO:0010569)	1/6	0.107369	0.541982	0.0780788	0.36166	-2.80745	6.26477	wapl-1
regulation of post-embryonic development (GO:0048580)	1/6	0.107369	0.541982	0.0780788	0.36166	-2.70343	6.03265	uggt-2
cysteine biosynthetic process from serine (GO:0006535)	1/7	0.124111	0.541982	0.0887318	0.36166	-2.77405	5.78827	cbs-2
positive regulation of sprouting of injured axon (GO:0048687)	1/8	0.14054	0.541982	0.0992637	0.36166	-2.9277	5.74493	cebp-1
regulation of protein transport (GO:0051223)	1/8	0.14054	0.541982	0.0992637	0.36166	-2.90242	5.69532	rom-3
positive regulation of DNA recombination (GO:0045911)	1/7	0.124111	0.541982	0.0887318	0.36166	-2.70755	5.64951	wapl-1
mRNA cleavage (GO:0006379)	1/7	0.124111	0.541982	0.0887318	0.36166	-2.69946	5.63263	csr-1
peptidyl-asparagine modification (GO:0018196)	1/7	0.124111	0.541982	0.0887318	0.36166	-2.68846	5.60968	uggt-2
sensory processing (GO:0050893)	1/7	0.124111	0.541982	0.0887318	0.36166	-2.61039	5.44678	gcy-28
positive regulation of axon extension involved in regeneration (GO:0048691)	1/8	0.14054	0.541982	0.0992637	0.36166	-2.72854	5.35412	cebp-1
ER-associated misfolded protein catabolic process (GO:0071712)	1/8	0.14054	0.541982	0.0992637	0.36166	-2.68959	5.27769	uggt-2
positive regulation of apoptotic process involved in development (GO:1904747)	1/10	0.172481	0.541982	0.11997	0.36166	-2.99035	5.25545	ced-7
cognition (GO:0050890)	1/7	0.124111	0.541982	0.0887318	0.36166	-2.49389	5.20369	gcy-28
response to copper ion (GO:0046688)	2/12	0.0204385	0.34718	0.0109039	0.143676	-1.3346	5.19204	kreg-1;lys-3
regulation of actin nucleation (GO:0051125)	1/7	0.124111	0.541982	0.0887318	0.36166	-2.48734	5.19003	B0280.2
regulation of mitochondrial membrane permeability (GO:0046902)	1/8	0.14054	0.541982	0.0992637	0.36166	-2.61137	5.12419	ant-1.3
nitrogen compound transport (GO:0071705)	1/8	0.14054	0.541982	0.0992637	0.36166	-2.57578	5.05437	ced-7
positive regulation of actin filament polymerization (GO:0030838)	1/9	0.156661	0.541982	0.109676	0.36166	-2.69231	4.99065	B0280.2
masculinization of hermaphroditic germ-line (GO:0042006)	1/8	0.14054	0.541982	0.0992637	0.36166	-2.53231	4.96906	fog-3
chromatin silencing at telomere (GO:0006348)	1/9	0.156661	0.541982	0.109676	0.36166	-2.67345	4.9557	dot-1.3
regulation of epidermal growth factor receptor signaling pathway (GO:0042058)	1/11	0.188005	0.541982	0.130146	0.36166	-2.96291	4.95188	rom-3
mitochondrial membrane organization (GO:0007006)	1/9	0.156661	0.541982	0.109676	0.36166	-2.55599	4.73796	ant-1.3
P granule assembly (GO:1903863)	1/11	0.188005	0.541982	0.130146	0.36166	-2.76124	4.61483	csr-1
macromolecule modification (GO:0043412)	1/12	0.203238	0.541982	0.140207	0.36166	-2.81143	4.47967	cdd-1
regulation of protein secretion (GO:0050708)	1/8	0.14054	0.541982	0.0992637	0.36166	-2.24369	4.40271	rom-3
phosphate ion transport (GO:0006817)	1/12	0.203238	0.541982	0.140207	0.36166	-2.74269	4.37014	pitr-5
cysteine biosynthetic process (GO:0019344)	1/10	0.172481	0.541982	0.11997	0.36166	-2.47721	4.35362	cbs-2
phosphate ion transmembrane transport (GO:0035435)	1/12	0.203238	0.541982	0.140207	0.36166	-2.70707	4.31339	pitr-5
negative regulation of cellular protein localization (GO:1903828)	1/11	0.188005	0.541982	0.130146	0.36166	-2.56819	4.29219	wapl-1
regulation of axon extension involved in regeneration (GO:0048690)	1/11	0.188005	0.541982	0.130146	0.36166	-2.555	4.27015	cebp-1
positive regulation of ERK1 and ERK2 cascade (GO:0070374)	2/31	0.114346	0.541982	0.0550281	0.36166	-1.95254	4.23413	W03A5.1;R09D1.12
MAPK cascade involved in axon regeneration (GO:1903616)	1/9	0.156661	0.541982	0.109676	0.36166	-2.26852	4.20509	cebp-1
'de novo' posttranslational protein folding (GO:0051084)	1/10	0.172481	0.541982	0.11997	0.36166	-2.39208	4.204	hsp-4
regulation of transcription regulatory region DNA binding (GO:2000677)	1/10	0.172481	0.541982	0.11997	0.36166	-2.33973	4.11201	dot-1.3
L-serine metabolic process (GO:0006563)	1/10	0.172481	0.541982	0.11997	0.36166	-2.2137	3.8905	cbs-2
chaperone mediated protein folding requiring cofactor (GO:0051085)	1/10	0.172481	0.541982	0.11997	0.36166	-2.19662	3.8605	hsp-4
negative regulation of signaling (GO:0023057)	2/32	0.120522	0.541982	0.0580433	0.36166	-1.76863	3.74228	W03A5.1;R09D1.12
positive regulation of fertilization (GO:1905516)	1/13	0.218186	0.541982	0.150154	0.36166	-2.4561	3.73918	cnnm-5
cellular response to misfolded protein (GO:0071218)	1/12	0.203238	0.541982	0.140207	0.36166	-2.33503	3.72058	uggt-2
cellular response to topologically incorrect protein (GO:0035967)	1/12	0.203238	0.541982	0.140207	0.36166	-2.27999	3.63288	hsp-4
regulation of apoptotic process involved in development (GO:1904748)	1/13	0.218186	0.541982	0.150154	0.36166	-2.36006	3.59297	ced-7
plasma membrane organization (GO:0007009)	1/13	0.218186	0.541982	0.150154	0.36166	-2.32105	3.53358	fer-1
regulation of ERK1 and ERK2 cascade (GO:0070372)	2/31	0.114346	0.541982	0.0550281	0.36166	-1.62566	3.5253	W03A5.1;R09D1.12
defense response to Gram-negative bacterium (GO:0050829)	5/94	0.031946	0.397551	0.00540537	0.1009	-1.0187	3.5081	lys-1;T19D12.4;nlp-31;lipl-5;skr-3
regulation of fertilization (GO:0080154)	1/14	0.232855	0.557551	0.159987	0.368886	-2.38189	3.47122	cnnm-5
positive regulation of oogenesis (GO:1905881)	1/11	0.188005	0.541982	0.130146	0.36166	-2.06831	3.45674	fog-3
spermatogenesis (GO:0007283)	2/32	0.120522	0.541982	0.0580433	0.36166	-1.6245	3.43731	fog-3;fer-1
positive regulation of MAPK cascade (GO:0043410)	2/39	0.165724	0.541982	0.08064	0.36166	-1.87559	3.37125	W03A5.1;R09D1.12
negative regulation of cell communication (GO:0010648)	2/32	0.120522	0.541982	0.0580433	0.36166	-1.56661	3.31482	W03A5.1;R09D1.12
positive regulation of axon extension (GO:0045773)	1/13	0.218186	0.541982	0.150154	0.36166	-2.16439	3.29508	cebp-1
regulation of oocyte development (GO:0060281)	1/13	0.218186	0.541982	0.150154	0.36166	-2.15762	3.28478	fog-3
neuron projection regeneration (GO:0031102)	1/13	0.218186	0.541982	0.150154	0.36166	-2.14698	3.26858	cebp-1
male gamete generation (GO:0048232)	2/32	0.120522	0.541982	0.0580433	0.36166	-1.54301	3.2649	fog-3;fer-1
proteolysis (GO:0006508)	6/131	0.0371063	0.437464	0.00467987	0.0952992	-0.960436	3.16364	C32B5.13;F19C7.2;K02E7.10;Y71H2AR.2;rom-3;cpr-1
regulation of autophagy (GO:0010506)	1/16	0.261373	0.557551	0.179319	0.368886	-2.34443	3.14576	F11E6.6
response to unfolded protein (GO:0006986)	1/11	0.188005	0.541982	0.130146	0.36166	-1.86515	3.1172	hsp-4
cellular response to heat (GO:0034605)	1/13	0.218186	0.541982	0.150154	0.36166	-2.03588	3.09943	hsp-4
regulation of kinase activity (GO:0043549)	2/34	0.13311	0.541982	0.0642414	0.36166	-1.51482	3.05476	W03A5.1;R09D1.12
response to gamma radiation (GO:0010332)	1/14	0.232855	0.557551	0.159987	0.368886	-1.95983	2.85614	ZK970.7
proteolysis involved in cellular protein catabolic process (GO:0051603)	4/79	0.0611665	0.541982	0.0149692	0.176479	-1.01854	2.84597	C32B5.13;K02E7.10;Y71H2AR.2;cpr-1
nuclear mRNA surveillance (GO:0071028)	1/11	0.188005	0.541982	0.130146	0.36166	-1.66974	2.79061	eol-1
positive regulation of transferase activity (GO:0051347)	2/38	0.159089	0.541982	0.0772633	0.36166	-1.50956	2.775	W03A5.1;R09D1.12
positive regulation of oocyte development (GO:0060282)	1/16	0.261373	0.557551	0.179319	0.368886	-2.03863	2.73544	fog-3
response to axon injury (GO:0048678)	1/15	0.247249	0.557551	0.169708	0.368886	-1.91739	2.67928	cebp-1
regulation of cellular catabolic process (GO:0031329)	1/12	0.203238	0.541982	0.140207	0.36166	-1.65369	2.63496	F11E6.6
protein modification by small protein removal (GO:0070646)	1/17	0.275234	0.557551	0.18882	0.368886	-2.02699	2.61509	F37A4.5
positive regulation of engulfment of apoptotic cell (GO:1901076)	1/16	0.261373	0.557551	0.179319	0.368886	-1.91889	2.57478	ced-7
positive regulation of kinase activity (GO:0033674)	2/39	0.165724	0.541982	0.08064	0.36166	-1.41713	2.54719	W03A5.1;R09D1.12
ERAD pathway (GO:0036503)	2/33	0.126779	0.541982	0.061115	0.36166	-1.22834	2.53691	hsp-4;uggt-2
posttranscriptional gene silencing by RNA (GO:0035194)	2/41	0.179131	0.541982	0.0875284	0.36166	-1.47234	2.53189	C44H9.4;csr-1
cell morphogenesis (GO:0000902)	1/17	0.275234	0.557551	0.18882	0.368886	-1.93697	2.49895	mig-6
cortical actin cytoskeleton organization (GO:0030866)	1/16	0.261373	0.557551	0.179319	0.368886	-1.85271	2.48598	B0280.2
cellular response to unfolded protein (GO:0034620)	1/18	0.288835	0.557551	0.198213	0.368886	-1.98914	2.47032	hsp-4
nucleic acid metabolic process (GO:0090304)	1/18	0.288835	0.557551	0.198213	0.368886	-1.90948	2.37139	cdd-1
axon regeneration (GO:0031103)	1/16	0.261373	0.557551	0.179319	0.368886	-1.76497	2.36824	cebp-1
hermaphrodite germ-line sex determination (GO:0040021)	1/17	0.275234	0.557551	0.18882	0.368886	-1.82452	2.35387	fog-3
protein deubiquitination (GO:0016579)	1/19	0.302181	0.557551	0.207499	0.368886	-1.9456	2.32835	F37A4.5
steroid metabolic process (GO:0008202)	1/12	0.203238	0.541982	0.140207	0.36166	-1.4423	2.29813	tat-2
sterol metabolic process (GO:0016125)	1/13	0.218186	0.541982	0.150154	0.36166	-1.50533	2.29172	tat-2
positive regulation of phosphorylation (GO:0042327)	2/47	0.22018	0.541982	0.109172	0.36166	-1.50879	2.28326	W03A5.1;R09D1.12
positive regulation of phagocytosis, engulfment (GO:0060100)	1/18	0.288835	0.557551	0.198213	0.368886	-1.76734	2.19486	ced-7
positive regulation of distal tip cell migration (GO:1903356)	1/16	0.261373	0.557551	0.179319	0.368886	-1.63213	2.19	ced-7
sensory perception (GO:0007600)	1/19	0.302181	0.557551	0.207499	0.368886	-1.74043	2.08283	gcy-28
membrane fusion (GO:0061025)	1/21	0.328129	0.565392	0.225754	0.380218	-1.86354	2.07663	fer-1
production of siRNA involved in RNA interference (GO:0030422)	1/18	0.288835	0.557551	0.198213	0.368886	-1.64234	2.03962	rrf-2
DNA damage checkpoint (GO:0000077)	1/20	0.315278	0.564467	0.216679	0.376248	-1.74267	2.01157	dot-1.3
negative regulation of response to stimulus (GO:0048585)	2/46	0.213274	0.541982	0.105471	0.36166	-1.26008	1.94705	W03A5.1;R09D1.12
left/right pattern formation (GO:0060972)	1/20	0.315278	0.564467	0.216679	0.376248	-1.62466	1.87535	ced-7
RNA phosphodiester bond hydrolysis (GO:0090501)	1/19	0.302181	0.557551	0.207499	0.368886	-1.55471	1.86056	csr-1
regulation of secretion by cell (GO:1903530)	1/18	0.288835	0.557551	0.198213	0.368886	-1.49302	1.85418	rom-3
RNA interference (GO:0016246)	2/47	0.22018	0.541982	0.109172	0.36166	-1.21316	1.83588	rrf-2;csr-1
plasma membrane bounded cell projection organization (GO:0120036)	1/19	0.302181	0.557551	0.207499	0.368886	-1.53156	1.83286	fer-1
regulation of distal tip cell migration (GO:1903354)	1/21	0.328129	0.565392	0.225754	0.380218	-1.60531	1.78888	ced-7
phagocytosis, engulfment (GO:0006911)	1/18	0.288835	0.557551	0.198213	0.368886	-1.43716	1.78481	ced-7
positive regulation of cell migration (GO:0030335)	1/22	0.34074	0.582639	0.234726	0.390672	-1.61515	1.73892	ced-7
RNA modification (GO:0009451)	1/19	0.302181	0.557551	0.207499	0.368886	-1.4453	1.72963	cdd-1
peptidyl-threonine modification (GO:0018210)	1/21	0.328129	0.565392	0.225754	0.380218	-1.54096	1.71716	Y39G8B.5
peptidyl-threonine phosphorylation (GO:0018107)	1/18	0.288835	0.557551	0.198213	0.368886	-1.38161	1.71582	Y39G8B.5
regulation of engulfment of apoptotic cell (GO:1901074)	1/23	0.353115	0.585909	0.243596	0.390672	-1.63767	1.70475	ced-7
positive regulation of protein modification process (GO:0031401)	1/21	0.328129	0.565392	0.225754	0.380218	-1.42047	1.5829	W03A5.1
protein N-linked glycosylation (GO:0006487)	1/26	0.388866	0.593881	0.269603	0.407117	-1.665	1.57263	uggt-2
protein maturation (GO:0051604)	1/24	0.365258	0.593881	0.252365	0.398097	-1.51712	1.52797	rom-3
misfolded or incompletely synthesized protein catabolic process (GO:0006515)	1/23	0.353115	0.585909	0.243596	0.390672	-1.46575	1.52579	uggt-2
regulation of signal transduction (GO:0009966)	2/52	0.254925	0.557551	0.128171	0.36166	-1.09658	1.49879	W03A5.1;R09D1.12
production of small RNA involved in gene silencing by RNA (GO:0070918)	1/23	0.353115	0.585909	0.243596	0.390672	-1.43086	1.48947	rrf-2
MAPK cascade (GO:0000165)	1/24	0.365258	0.593881	0.252365	0.398097	-1.47614	1.4867	cebp-1
positive regulation of multi-organism process (GO:0043902)	1/25	0.377173	0.593881	0.261033	0.403252	-1.51823	1.48035	cnnm-5
regulation of axon guidance (GO:1902667)	1/27	0.40034	0.593881	0.278075	0.407117	-1.61279	1.47641	cebp-1
positive regulation of apoptotic cell clearance (GO:2000427)	1/16	0.261373	0.557551	0.179319	0.368886	-1.09	1.46257	ced-7
regulation of axon extension involved in axon guidance (GO:0048841)	1/19	0.302181	0.557551	0.207499	0.368886	-1.22131	1.46157	cebp-1
negative regulation of signal transduction (GO:0009968)	2/53	0.261896	0.557551	0.132061	0.36166	-1.09014	1.46057	W03A5.1;R09D1.12
mRNA metabolic process (GO:0016071)	1/25	0.377173	0.593881	0.261033	0.403252	-1.47248	1.43575	csr-1
left/right axis specification (GO:0070986)	1/20	0.315278	0.564467	0.216679	0.376248	-1.23226	1.4224	ced-7
organic substance transport (GO:0071702)	1/25	0.377173	0.593881	0.261033	0.403252	-1.44227	1.40629	ced-7
cyclic nucleotide biosynthetic process (GO:0009190)	1/27	0.40034	0.593881	0.278075	0.407117	-1.52671	1.39762	gcy-28
cyclic nucleotide metabolic process (GO:0009187)	1/27	0.40034	0.593881	0.278075	0.407117	-1.52619	1.39714	gcy-28
engulfment of apoptotic cell (GO:0043652)	1/18	0.288835	0.557551	0.198213	0.368886	-1.12244	1.39395	ced-7
Golgi organization (GO:0007030)	1/27	0.40034	0.593881	0.278075	0.407117	-1.48946	1.36351	tat-2
regulation of synapse assembly (GO:0051963)	1/23	0.353115	0.585909	0.243596	0.390672	-1.28052	1.33298	cebp-1
negative regulation of programmed cell death (GO:0043069)	2/58	0.296723	0.557551	0.1519	0.361975	-1.07979	1.3119	W03A5.1;R09D1.12
regulation of axon extension (GO:0030516)	1/30	0.433488	0.606883	0.302915	0.413738	-1.56311	1.30659	cebp-1
response to ionizing radiation (GO:0010212)	1/27	0.40034	0.593881	0.278075	0.407117	-1.38552	1.26837	ZK970.7
cGMP biosynthetic process (GO:0006182)	1/28	0.411599	0.602602	0.286451	0.411507	-1.4099	1.25158	gcy-28
inorganic anion transmembrane transport (GO:0098661)	2/61	0.317513	0.564467	0.164075	0.368886	-1.08769	1.24784	pitr-5;glc-4
sister chromatid segregation (GO:0000819)	1/29	0.422647	0.603012	0.29473	0.411541	-1.4483	1.24731	csr-1
cyclic purine nucleotide metabolic process (GO:0052652)	1/29	0.422647	0.603012	0.29473	0.411541	-1.43948	1.23971	gcy-28
negative regulation of apoptotic process (GO:0043066)	2/59	0.303666	0.557551	0.155938	0.367685	-1.02603	1.22285	W03A5.1;R09D1.12
cGMP metabolic process (GO:0046068)	1/30	0.433488	0.606883	0.302915	0.413738	-1.3994	1.16975	gcy-28
gastrulation (GO:0007369)	1/29	0.422647	0.603012	0.29473	0.411541	-1.34997	1.16262	sdz-6
ubiquitin-dependent ERAD pathway (GO:0030433)	1/28	0.411599	0.602602	0.286451	0.411507	-1.27844	1.13488	hsp-4
phospholipid metabolic process (GO:0006644)	1/26	0.388866	0.593881	0.269603	0.407117	-1.19705	1.13064	F09C8.1
defense response to fungus (GO:0050832)	1/26	0.388866	0.593881	0.269603	0.407117	-1.17037	1.10544	nlp-31
axon development (GO:0061564)	1/30	0.433488	0.606883	0.302915	0.413738	-1.32005	1.10342	cebp-1
adenylate cyclase-modulating G-protein coupled receptor signaling pathway (GO:0007188)	1/35	0.484722	0.650167	0.34246	0.451242	-1.39951	1.0135	gpa-6
nucleotide biosynthetic process (GO:0009165)	1/33	0.464808	0.638754	0.326915	0.441138	-1.31348	1.0063	gcy-28
apoptotic cell clearance (GO:0043277)	1/36	0.494401	0.6553	0.3501	0.454744	-1.39814	0.98486	ced-7
lipid transport (GO:0006869)	1/32	0.454564	0.628534	0.319007	0.433076	-1.24866	0.98446	ced-7
positive regulation of protein phosphorylation (GO:0001934)	2/69	0.372113	0.593881	0.19731	0.368886	-0.975147	0.963988	W03A5.1;R09D1.12
regulation of protein phosphorylation (GO:0001932)	1/35	0.484722	0.650167	0.34246	0.451242	-1.29568	0.938306	W03A5.1
mitotic nuclear division (GO:0140014)	1/34	0.474859	0.644657	0.334732	0.44631	-1.23096	0.916741	csr-1
purine ribonucleotide biosynthetic process (GO:0009152)	1/36	0.494401	0.6553	0.3501	0.454744	-1.29073	0.9092	gcy-28
regulation of embryonic development (GO:0045995)	1/37	0.503898	0.66396	0.357653	0.460427	-1.32247	0.906399	uggt-2
mitochondrial transport (GO:0006839)	1/29	0.422647	0.603012	0.29473	0.411541	-1.02549	0.883169	ant-1.3
peptidyl-serine modification (GO:0018209)	3/121	0.396534	0.593881	0.171501	0.368886	-0.919121	0.850179	Y39G8B.5;tag-191;B0207.7
peptidyl-serine phosphorylation (GO:0018105)	3/120	0.391475	0.593881	0.168659	0.368886	-0.864372	0.810637	Y39G8B.5;tag-191;B0207.7
nematode male tail tip morphogenesis (GO:0045138)	2/80	0.444083	0.617855	0.24417	0.390672	-0.977551	0.79352	rnt-1;bro-1
peptide biosynthetic process (GO:0043043)	1/44	0.565577	0.719826	0.408158	0.510767	-1.2284	0.700076	F57B9.3
positive regulation of intracellular signal transduction (GO:1902533)	1/40	0.531335	0.691971	0.379797	0.48614	-1.10011	0.695669	R09D1.12
protein processing (GO:0016485)	1/41	0.54014	0.695352	0.38701	0.489775	-1.1167	0.687807	rom-3
nuclear-transcribed mRNA catabolic process (GO:0000956)	1/41	0.54014	0.695352	0.38701	0.489775	-1.11658	0.687734	eol-1
positive regulation of developmental process (GO:0051094)	1/34	0.474859	0.644657	0.334732	0.44631	-0.901363	0.671278	ced-7
establishment of mitotic spindle orientation (GO:0000132)	1/46	0.581751	0.728002	0.421856	0.519207	-1.18582	0.642375	ced-7
regulation of MAPK cascade (GO:0043408)	1/45	0.573741	0.72609	0.415046	0.516502	-1.08609	0.603405	R09D1.12
positive regulation of cell proliferation (GO:0008284)	1/46	0.581751	0.728002	0.421856	0.519207	-1.07163	0.580515	R09D1.12
phosphate-containing compound metabolic process (GO:0006796)	1/49	0.604893	0.744483	0.44182	0.537868	-1.13896	0.572559	F09C8.1
chloride transmembrane transport (GO:1902476)	1/50	0.612319	0.745432	0.448323	0.538964	-1.14769	0.562944	glc-4
RNA metabolic process (GO:0016070)	1/43	0.557258	0.71329	0.401189	0.504867	-0.939681	0.549457	cdd-1
establishment of spindle orientation (GO:0051294)	1/52	0.626757	0.746774	0.461106	0.543619	-1.15381	0.539057	ced-7
regulation of apoptotic process (GO:0042981)	2/92	0.517093	0.677362	0.295795	0.411541	-0.784628	0.517488	W03A5.1;R09D1.12
mitotic sister chromatid segregation (GO:0000070)	1/48	0.597324	0.73923	0.435242	0.532755	-0.981065	0.505538	csr-1
chloride transport (GO:0006821)	1/51	0.619606	0.746193	0.454751	0.538964	-1.03526	0.495551	glc-4
positive regulation of multicellular organism growth (GO:0040018)	1/50	0.612319	0.745432	0.448323	0.538964	-0.951478	0.466701	rnt-1
endocytosis (GO:0006897)	1/56	0.654044	0.767046	0.485804	0.563834	-1.06264	0.451178	B0280.2
proteasome-mediated ubiquitin-dependent protein catabolic process (GO:0043161)	2/105	0.588684	0.732585	0.351209	0.454744	-0.742862	0.393617	hsp-4;F37A4.5
regulation of nematode larval development (GO:0061062)	1/61	0.685371	0.791356	0.515115	0.588703	-1.03625	0.39149	uggt-2
establishment of mitotic spindle localization (GO:0040001)	1/60	0.67934	0.791356	0.509388	0.588159	-0.980398	0.379054	ced-7
G-protein coupled receptor signaling pathway, coupled to cyclic nucleotide second messenger (GO:0007187)	1/54	0.640659	0.755303	0.473597	0.55253	-0.802284	0.357224	gpa-6
positive regulation of reproductive process (GO:2000243)	1/51	0.619606	0.746193	0.454751	0.538964	-0.733473	0.351092	cnnm-5
positive regulation of cellular process (GO:0048522)	1/61	0.685371	0.791356	0.515115	0.588703	-0.884928	0.334322	R09D1.12
embryo development ending in birth or egg hatching (GO:0009792)	5/286	0.624323	0.746774	0.243845	0.390672	-0.667318	0.314365	eef-1A.2;hsp-4;mig-6;rnt-1;ife-1
sensory perception of chemical stimulus (GO:0007606)	4/231	0.632053	0.7491	0.286586	0.411507	-0.676313	0.31028	srh-127;srh-208;srh-239;gcy-28
proteasomal protein catabolic process (GO:0010498)	1/62	0.691288	0.794095	0.520777	0.592153	-0.820362	0.302877	F37A4.5
cellular protein metabolic process (GO:0044267)	1/66	0.713868	0.811708	0.542782	0.610971	-0.841263	0.283553	F57B9.3
regulation of macromolecule metabolic process (GO:0060255)	1/68	0.724533	0.815554	0.553409	0.616734	-0.879782	0.283491	fog-3
positive regulation of developmental growth (GO:0048639)	1/65	0.708382	0.80958	0.537376	0.60794	-0.819685	0.282604	rnt-1
gene expression (GO:0010467)	1/67	0.719251	0.813698	0.548126	0.613901	-0.837612	0.276031	F57B9.3
cellular macromolecule biosynthetic process (GO:0034645)	1/73	0.749491	0.83943	0.578924	0.641975	-0.932054	0.268767	F57B9.3
cellular response to DNA damage stimulus (GO:0006974)	1/80	0.78069	0.861451	0.612251	0.675588	-0.740283	0.183277	dot-1.3
regulation of multicellular organism growth (GO:0040014)	1/89	0.815175	0.895094	0.651312	0.715167	-0.806627	0.164836	rnt-1
protein phosphorylation (GO:0006468)	3/212	0.762532	0.849787	0.454562	0.538964	-0.607994	0.164834	Y39G8B.5;tag-191;B0207.7
ribonucleoprotein complex assembly (GO:0022618)	1/91	0.822071	0.898263	0.659452	0.720572	-0.831581	0.16293	csr-1
detection of chemical stimulus involved in sensory perception (GO:0050907)	3/217	0.776152	0.860683	0.469756	0.550919	-0.602087	0.152573	srh-127;srh-208;srh-239
negative regulation of transcription from RNA polymerase II promoter (GO:0000122)	1/93	0.828711	0.900261	0.667405	0.725722	-0.798992	0.150117	F57B9.3
translation (GO:0006412)	1/97	0.841259	0.904842	0.682766	0.735287	-0.821995	0.142087	F57B9.3
DNA repair (GO:0006281)	1/94	0.831938	0.900261	0.671313	0.726444	-0.758524	0.139566	dot-1.3
DNA metabolic process (GO:0006259)	1/98	0.84425	0.904842	0.686496	0.735766	-0.803944	0.136113	dot-1.3
regulation of cell proliferation (GO:0042127)	1/100	0.850064	0.905437	0.693827	0.740083	-0.780211	0.12674	R09D1.12
organelle assembly (GO:0070925)	1/105	0.86367	0.912557	0.711425	0.751695	-0.789868	0.115767	csr-1
positive regulation of multicellular organismal process (GO:0051240)	1/108	0.871235	0.916228	0.721503	0.758763	-0.812593	0.112011	rnt-1
ubiquitin-dependent protein catabolic process (GO:0006511)	1/101	0.852889	0.905437	0.69743	0.740399	-0.676288	0.107615	F37A4.5
ion transmembrane transport (GO:0034220)	1/116	0.889423	0.930985	0.746713	0.781607	-0.730713	0.0856263	glc-4
ion transport (GO:0006811)	1/121	0.899465	0.936093	0.761316	0.793185	-0.735066	0.0778837	glc-4
negative regulation of transcription, DNA-templated (GO:0045892)	1/125	0.90684	0.936093	0.772398	0.797315	-0.724307	0.0708294	F57B9.3
vesicle-mediated transport (GO:0016192)	1/124	0.905049	0.936093	0.769676	0.797315	-0.599684	0.0598285	B0280.2
anterograde trans-synaptic signaling (GO:0098916)	1/139	0.928653	0.954212	0.807346	0.829567	-0.655015	0.0484843	glc-4
transmembrane transport (GO:0055085)	1/145	0.936365	0.957743	0.820655	0.839391	-0.679123	0.0446526	glc-4
chemical synaptic transmission (GO:0007268)	1/177	0.965446	0.982999	0.877745	0.893704	-0.619271	0.0217768	glc-4
regulation of gene expression (GO:0010468)	1/204	0.979375	0.992669	0.911686	0.924062	-0.618484	0.0128898	fog-3
regulation of transcription, DNA-templated (GO:0006355)	1/227	0.986718	0.995607	0.933147	0.937332	-0.526289	0.00703695	bro-1
regulation of transcription from RNA polymerase II promoter (GO:0006357)	2/358	0.991457	0.995903	0.927271	0.935624	-0.497708	0.00427014	bro-1;F57B9.3
nematode larval development (GO:0002119)	1/324	0.997936	0.997936	0.979628	0.979628	-0.517302	0.0010687	mig-6

### Sheet: N2-nfe up KEGG
Term	Overlap	P.value	Adjusted P.value	Old.P.value	Old.Adjusted.P.value	Z.score	Combined.Score	Genes
TGF-beta signaling pathway	4/41	0.00712875	0.199605	0.000242164	0.0067806	-2.24609	11.1038	skr-5;skr-3;skr-4;cul-6
Ascorbate and aldarate metabolism	2/21	0.0582497	0.539552	0.0112141	0.0448566	-2.2266	6.33025	C54E4.5;ugt-15
Wnt signaling pathway	4/76	0.0545061	0.539552	0.00217514	0.0244133	-1.64618	4.78945	skr-5;skr-3;skr-4;cul-6
Ubiquitin mediated proteolysis	4/87	0.0809121	0.539552	0.00348762	0.0244133	-1.49471	3.75829	skr-5;skr-3;skr-4;cul-6
Folate biosynthesis	1/14	0.232855	0.68148	0.101804	0.283657	-2.27426	3.31437	F49H6.5
Terpenoid backbone biosynthesis	1/17	0.275234	0.68148	0.120937	0.283657	-2.33512	3.01262	icmt-1
Riboflavin metabolism	1/13	0.218186	0.68148	0.0953385	0.283657	-1.82691	2.7813	pho-14
Lysosome	4/99	0.115618	0.539552	0.00544804	0.030509	-1.11633	2.40845	pho-14;lipl-5;lipl-1;cpr-1
RNA transport	4/112	0.159244	0.636975	0.00829186	0.0386953	-1.16054	2.13228	eef-1A.2;C44H9.4;ife-1;F57B9.3
Protein processing in endoplasmic reticulum	5/136	0.113016	0.539552	0.00265921	0.0244133	-0.956412	2.08519	hsp-4;skr-5;skr-3;skr-4;cul-6
Retinol metabolism	1/22	0.34074	0.68148	0.151959	0.283657	-1.68404	1.8131	ugt-15
Protein export	1/22	0.34074	0.68148	0.151959	0.283657	-1.4337	1.54357	hsp-4
Porphyrin and chlorophyll metabolism	1/21	0.328129	0.68148	0.14584	0.283657	-1.28807	1.43536	ugt-15
Glycine, serine and threonine metabolism	1/27	0.40034	0.687451	0.181931	0.31838	-1.52848	1.39923	cbs-2
Pentose and glucuronate interconversions	1/22	0.34074	0.68148	0.151959	0.283657	-1.21515	1.30828	ugt-15
Inositol phosphate metabolism	1/34	0.474859	0.687451	0.222191	0.331607	-1.40832	1.04883	C54E4.5
Pyrimidine metabolism	1/34	0.474859	0.687451	0.222191	0.331607	-1.25664	0.93587	cdd-1
Lysine degradation	1/39	0.522362	0.687451	0.249779	0.331607	-1.38627	0.90024	dot-1.3
Drug metabolism	2/72	0.392153	0.687451	0.0961867	0.283657	-0.908915	0.850839	cdd-1;ugt-15
Cysteine and methionine metabolism	1/41	0.54014	0.687451	0.260549	0.331607	-1.28785	0.793223	cbs-2
Metabolism of xenobiotics by cytochrome P450	1/40	0.531335	0.687451	0.255182	0.331607	-1.22527	0.774814	ugt-15
Proteasome	1/41	0.54014	0.687451	0.260549	0.331607	-0.855315	0.526812	F37A4.5
RNA degradation	1/49	0.604893	0.736391	0.302166	0.367855	-0.948396	0.476763	fog-3
Calcium signaling pathway	1/60	0.67934	0.792564	0.355741	0.415031	-0.951814	0.368003	ant-1.3
mRNA surveillance pathway	1/69	0.729715	0.800572	0.39662	0.441199	-0.618552	0.194906	C44H9.4
mTOR signaling pathway	1/78	0.772194	0.800572	0.435007	0.451118	-0.530571	0.137163	ife-1
Purine metabolism	1/72	0.744687	0.800572	0.409685	0.441199	-0.353761	0.104286	gcy-28
Autophagy	1/85	0.800572	0.800572	0.463234	0.463234	-0.412325	0.091713	cpr-1

### Sheet: N2-nfe down GO MF
Term	Overlap	P.value	Adjusted P.value	Old.P.value	Old.Adjusted.P.value	Z.score	Combined.Score	Genes
metal ion transmembrane transporter activity (GO:0046873)	1/6	0.028753	0.122094	0.0415026	0.169771	-4.05469	14.3902	B0303.11
sodium:phosphate symporter activity (GO:0005436)	1/6	0.028753	0.122094	0.0415026	0.169771	-3.51942	12.4905	pitr-6
aspartic-type endopeptidase activity (GO:0004190)	2/22	0.00504847	0.0646204	0.00889196	0.113817	-2.07667	10.9828	asp-17;asp-14
sodium:inorganic phosphate symporter activity (GO:0015319)	1/7	0.0334649	0.122094	0.0472948	0.169771	-3.21431	10.9198	pitr-6
core promoter proximal region sequence-specific DNA binding (GO:0000987)	3/40	0.000959291	0.0306973	0.0020419	0.0653409	-1.5427	10.7207	cec-10;utx-1;egl-18
aspartic-type peptidase activity (GO:0070001)	2/19	0.00377268	0.0646204	0.00684088	0.113817	-1.88202	10.5016	asp-17;asp-14
actin filament binding (GO:0051015)	2/42	0.0176724	0.122094	0.0283181	0.169771	-2.51788	10.1615	unc-22;vab-10
RNA polymerase II core promoter proximal region sequence-specific DNA binding (GO:0000978)	3/40	0.000959291	0.0306973	0.0020419	0.0653409	-1.45048	10.0798	cec-10;utx-1;egl-18
Rho guanyl-nucleotide exchange factor activity (GO:0005089)	1/8	0.0381543	0.122094	0.0530534	0.169771	-2.97379	9.71276	rhgf-2
potassium ion symporter activity (GO:0022820)	1/8	0.0381543	0.122094	0.0530534	0.169771	-2.95934	9.66555	B0303.11
cation:chloride symporter activity (GO:0015377)	1/8	0.0381543	0.122094	0.0530534	0.169771	-2.95205	9.64174	B0303.11
transcriptional activator activity, RNA polymerase II core promoter proximal region sequence-specific binding (GO:0001077)	2/27	0.00755131	0.0805473	0.0128416	0.136977	-1.84851	9.03189	cec-10;egl-18
oxidoreductase activity, acting on paired donors, with incorporation or reduction of molecular oxygen, 2-oxoglutarate as one donor, and incorporation of one atom each of oxygen into both donors (GO:0016706)	1/8	0.0381543	0.122094	0.0530534	0.169771	-2.73686	8.93889	psr-1
transcriptional repressor activity, RNA polymerase II activating transcription factor binding (GO:0098811)	1/9	0.0428211	0.124765	0.0587786	0.179135	-2.69658	8.49617	utx-1
symporter activity (GO:0015293)	1/8	0.0381543	0.122094	0.0530534	0.169771	-2.592	8.46576	B0303.11
potassium:chloride symporter activity (GO:0015379)	1/8	0.0381543	0.122094	0.0530534	0.169771	-2.56211	8.36814	B0303.11
histone demethylase activity (H3-K27 specific) (GO:0071558)	1/6	0.028753	0.122094	0.0415026	0.169771	-2.34558	8.32449	utx-1
inorganic phosphate transmembrane transporter activity (GO:0005315)	1/11	0.0520876	0.124765	0.0701295	0.181536	-2.63917	7.79831	pitr-6
endodeoxyribonuclease activity, producing 3'-phosphomonoesters (GO:0016889)	1/11	0.0520876	0.124765	0.0701295	0.181536	-2.36157	6.97803	crn-6
potassium ion transmembrane transporter activity (GO:0015079)	1/12	0.0566875	0.129571	0.0757555	0.181536	-2.41043	6.91841	B0303.11
RNA polymerase II regulatory region sequence-specific DNA binding (GO:0000977)	4/134	0.00412741	0.0646204	0.00864093	0.113817	-1.14027	6.26021	fkh-3;cec-10;utx-1;egl-18
transcriptional activator activity, RNA polymerase II transcription regulatory region sequence-specific binding (GO:0001228)	2/45	0.0201306	0.122094	0.0320058	0.169771	-1.55655	6.07913	cec-10;egl-18
transcriptional activator activity, RNA polymerase II transcription factor binding (GO:0001190)	1/14	0.0658212	0.14526	0.0869097	0.191801	-2.20805	6.0077	utx-1
ammonium transmembrane transporter activity (GO:0008519)	1/11	0.0520876	0.124765	0.0701295	0.181536	-1.88107	5.55823	rhr-1
CoA hydrolase activity (GO:0016289)	1/16	0.0748673	0.159717	0.0979346	0.208927	-2.10582	5.45837	hach-1
actin binding (GO:0003779)	2/52	0.0263806	0.122094	0.0412982	0.169771	-1.46601	5.32914	unc-22;vab-10
transcription factor activity, RNA polymerase II core promoter proximal region sequence-specific binding (GO:0000982)	2/44	0.0192961	0.122094	0.0307563	0.169771	-1.34646	5.31562	cec-10;egl-18
anion channel activity (GO:0005253)	2/75	0.0514085	0.124765	0.0776663	0.181536	-1.61894	4.80494	avr-15;glc-2
secondary active transmembrane transporter activity (GO:0015291)	1/20	0.0927002	0.174494	0.119602	0.239562	-1.8537	4.40882	pitr-6
cation transmembrane transporter activity (GO:0008324)	1/22	0.101489	0.185579	0.130248	0.239562	-1.87848	4.29759	rhr-1
Rho GTPase binding (GO:0017048)	1/23	0.105851	0.18818	0.135524	0.240932	-1.88946	4.24319	rhgf-2
chloride transmembrane transporter activity (GO:0015108)	2/74	0.0501923	0.124765	0.0759236	0.181536	-1.2617	3.77488	avr-15;glc-2
chloride channel activity (GO:0005254)	2/76	0.0526353	0.124765	0.0794219	0.181536	-1.1981	3.52765	avr-15;glc-2
sodium ion transmembrane transporter activity (GO:0015081)	1/25	0.114514	0.198078	0.145985	0.252514	-1.42183	3.0812	B0303.11
phosphoprotein phosphatase activity (GO:0004721)	1/32	0.144183	0.230693	0.181649	0.29809	-1.48131	2.86881	lip-1
ligand-gated ion channel activity (GO:0015276)	2/102	0.0878343	0.173189	0.128977	0.239562	-1.17404	2.85563	avr-15;glc-2
acetylglucosaminyltransferase activity (GO:0008375)	1/30	0.135808	0.222864	0.171607	0.289023	-1.38955	2.77426	gly-2
endopeptidase activity (GO:0004175)	2/103	0.0893005	0.173189	0.13101	0.239562	-1.08372	2.618	asp-17;asp-14
steroid hydroxylase activity (GO:0008395)	1/40	0.176887	0.251573	0.220657	0.320955	-1.48383	2.57035	cyp-34A8
hydrolase activity, acting on carbon-nitrogen (but not peptide) bonds, in linear amides (GO:0016811)	1/39	0.172868	0.251573	0.21588	0.320955	-1.43279	2.51488	cec-10
zinc ion binding (GO:0008270)	1/40	0.176887	0.251573	0.220657	0.320955	-1.40891	2.44057	cat-4
oxidoreductase activity, acting on paired donors, with incorporation or reduction of molecular oxygen, reduced flavin or flavoprotein as one donor, and incorporation of one atom of oxygen (GO:0016712)	1/40	0.176887	0.251573	0.220657	0.320955	-1.36399	2.36276	cyp-34A8
extracellular ligand-gated ion channel activity (GO:0005230)	2/101	0.0863754	0.173189	0.126951	0.239562	-0.953949	2.33627	avr-15;glc-2
leak channel activity (GO:0022840)	1/48	0.208355	0.282938	0.257876	0.349876	-1.26857	1.98977	twk-33
Ras GTPase binding (GO:0017016)	1/55	0.23491	0.298257	0.289038	0.366411	-1.2841	1.86008	rhgf-2
GTP binding (GO:0005525)	1/49	0.212203	0.282938	0.262407	0.349876	-1.15066	1.78376	cat-4
potassium ion leak channel activity (GO:0022841)	1/48	0.208355	0.282938	0.257876	0.349876	-1.11659	1.75139	twk-33
transition metal ion binding (GO:0046914)	1/62	0.260583	0.314666	0.318942	0.385138	-1.30114	1.74982	cat-4
guanyl ribonucleotide binding (GO:0032561)	1/57	0.242334	0.298257	0.297709	0.366411	-1.22223	1.73244	cat-4
heme binding (GO:0020037)	1/57	0.242334	0.298257	0.297709	0.366411	-1.20227	1.70415	cyp-34A8
purine ribonucleoside binding (GO:0032550)	1/51	0.219845	0.287145	0.271389	0.354467	-1.0928	1.6554	cat-4
protein serine/threonine kinase activity (GO:0004674)	3/250	0.121719	0.205	0.193421	0.309474	-0.758884	1.59824	par-4;unc-22;mtk-1
protein kinase activity (GO:0004672)	3/276	0.150392	0.234758	0.234938	0.334133	-0.798841	1.51341	par-4;unc-22;mtk-1
kinase binding (GO:0019900)	1/67	0.278397	0.323953	0.339559	0.395123	-1.00356	1.28325	unc-22
GTPase activity (GO:0003924)	1/92	0.361293	0.405662	0.433972	0.487267	-0.980001	0.997707	4R79.2
RNA polymerase II regulatory region DNA binding (GO:0001012)	1/106	0.403521	0.437718	0.481035	0.5218	-1.06556	0.967024	fkh-3
potassium channel activity (GO:0005267)	1/66	0.274869	0.323953	0.335484	0.395123	-0.726481	0.938223	twk-33
purine ribonucleoside triphosphate binding (GO:0035639)	1/78	0.316107	0.361265	0.382827	0.437517	-0.761004	0.876428	cat-4
sequence-specific DNA binding (GO:0043565)	1/105	0.400599	0.437718	0.477802	0.5218	-0.947075	0.86638	utx-1
transferase activity, transferring hexosyl groups (GO:0016758)	1/109	0.412204	0.439684	0.490619	0.523327	-0.908712	0.805334	gly-2
transcription regulatory region sequence-specific DNA binding (GO:0000976)	1/120	0.442985	0.464771	0.524328	0.550114	-0.817193	0.665375	fkh-3
protein kinase binding (GO:0019901)	1/125	0.456443	0.471167	0.538932	0.556317	-0.814054	0.638455	unc-22
nucleoside-triphosphatase activity (GO:0017111)	1/149	0.516695	0.524897	0.603245	0.61282	-0.751367	0.496129	4R79.2
DNA binding (GO:0003677)	1/211	0.643449	0.643449	0.731996	0.731996	-0.648767	0.28605	utx-1

### Sheet: N2-nfe down GO BP
Term	Overlap	P.value	Adjusted P.value	Old.P.value	Old.Adjusted.P.value	Z.score	Combined.Score	Genes
asparagine metabolic process (GO:0006528)	1/5	0.0240183	0.148223	0.0326793	0.180608	-3.7341	13.9243	cec-10
positive regulation of striated muscle contraction (GO:0045989)	1/6	0.028753	0.148223	0.0380247	0.180608	-3.7626	13.3535	unc-22
ammonium transmembrane transport (GO:0072488)	1/7	0.0334649	0.148223	0.0433415	0.180608	-3.89983	13.2487	rhr-1
negative regulation of MAP kinase activity (GO:0043407)	1/6	0.028753	0.148223	0.0380247	0.180608	-3.49454	12.4022	lip-1
muscle contraction (GO:0006936)	2/23	0.00551189	0.103348	0.00815825	0.152967	-2.35994	12.2737	tni-4;unc-22
phenol-containing compound biosynthetic process (GO:0046189)	1/6	0.028753	0.148223	0.0380247	0.180608	-3.34065	11.856	cat-4
inorganic anion transmembrane transport (GO:0098661)	4/61	0.000219522	0.0329284	0.000401739	0.0602608	-1.36625	11.5093	B0303.11;pitr-6;avr-15;glc-2
negative regulation of meiotic cell cycle (GO:0051447)	1/6	0.028753	0.148223	0.0380247	0.180608	-3.16857	11.2453	lip-1
chloride transmembrane transport (GO:1902476)	3/50	0.00183755	0.097279	0.00294312	0.152967	-1.7563	11.0635	B0303.11;avr-15;glc-2
striated muscle contraction (GO:0006941)	1/7	0.0334649	0.148223	0.0433415	0.180608	-3.24289	11.0169	unc-22
regulation of striated muscle contraction (GO:0006942)	1/8	0.0381543	0.148223	0.0486299	0.180608	-3.22753	10.5415	unc-22
peptidyl-threonine phosphorylation (GO:0018107)	2/18	0.00338622	0.101586	0.00525582	0.152967	-1.85154	10.5316	par-4;unc-22
monovalent inorganic anion homeostasis (GO:0055083)	1/8	0.0381543	0.148223	0.0486299	0.180608	-3.08934	10.0901	B0303.11
glutamine family amino acid catabolic process (GO:0009065)	1/6	0.028753	0.148223	0.0380247	0.180608	-2.80929	9.97019	cec-10
pteridine-containing compound biosynthetic process (GO:0042559)	1/7	0.0334649	0.148223	0.0433415	0.180608	-2.92534	9.93813	cat-4
peptidyl-threonine modification (GO:0018210)	2/21	0.004604	0.10329	0.00692723	0.152967	-1.81642	9.77387	par-4;unc-22
regulation of sarcomere organization (GO:0060297)	1/8	0.0381543	0.148223	0.0486299	0.180608	-2.96112	9.67138	unc-22
chloride ion homeostasis (GO:0055064)	1/8	0.0381543	0.148223	0.0486299	0.180608	-2.91749	9.52886	B0303.11
action potential (GO:0001508)	1/7	0.0334649	0.148223	0.0433415	0.180608	-2.79703	9.50224	avr-15
positive regulation of sarcomere organization (GO:0060298)	1/8	0.0381543	0.148223	0.0486299	0.180608	-2.89423	9.45288	unc-22
positive regulation of striated muscle cell differentiation (GO:0051155)	1/8	0.0381543	0.148223	0.0486299	0.180608	-2.88766	9.43144	unc-22
monovalent inorganic cation homeostasis (GO:0055067)	1/10	0.0474655	0.148223	0.0591222	0.180608	-3.04311	9.27465	B0303.11
stress response to copper ion (GO:1990169)	1/7	0.0334649	0.148223	0.0433415	0.180608	-2.7157	9.22593	pgp-5
tyrosine metabolic process (GO:0006570)	1/8	0.0381543	0.148223	0.0486299	0.180608	-2.76242	9.0224	cat-4
chloride transport (GO:0006821)	3/51	0.00194558	0.097279	0.00310474	0.152967	-1.43394	8.95091	B0303.11;avr-15;glc-2
aspartate family amino acid catabolic process (GO:0009068)	1/7	0.0334649	0.148223	0.0433415	0.180608	-2.55612	8.68378	cec-10
defense response to Gram-positive bacterium (GO:0050830)	3/61	0.00324691	0.101586	0.00502575	0.152967	-1.49	8.53778	clec-218;irg-5;pgp-5
circulatory system development (GO:0072359)	1/9	0.0428211	0.148223	0.0538901	0.180608	-2.69063	8.47743	egl-18
negative regulation of cell cycle (GO:0045786)	1/6	0.028753	0.148223	0.0380247	0.180608	-2.31264	8.20758	lip-1
negative regulation of reproductive process (GO:2000242)	1/10	0.0474655	0.148223	0.0591222	0.180608	-2.68692	8.18907	lip-1
positive regulation of cell development (GO:0010720)	1/8	0.0381543	0.148223	0.0486299	0.180608	-2.48443	8.11445	unc-22
phosphate ion transport (GO:0006817)	1/12	0.0566875	0.148223	0.0695027	0.180608	-2.79806	8.031	pitr-6
myosin filament assembly (GO:0031034)	1/10	0.0474655	0.148223	0.0591222	0.180608	-2.63198	8.02162	unc-22
sodium ion homeostasis (GO:0055078)	1/11	0.0520876	0.148223	0.0643264	0.180608	-2.69863	7.974	B0303.11
phosphate ion transmembrane transport (GO:0035435)	1/12	0.0566875	0.148223	0.0695027	0.180608	-2.76497	7.93601	pitr-6
digestive system development (GO:0055123)	1/10	0.0474655	0.148223	0.0591222	0.180608	-2.56992	7.83249	egl-18
stress response to cadmium ion (GO:1990170)	1/10	0.0474655	0.148223	0.0591222	0.180608	-2.56129	7.80619	pgp-5
metal ion homeostasis (GO:0055065)	1/12	0.0566875	0.148223	0.0695027	0.180608	-2.70974	7.77749	B0303.11
defense response to bacterium (GO:0042742)	4/140	0.00482021	0.10329	0.00754281	0.152967	-1.44995	7.73539	clec-218;dod-24;irg-5;pgp-5
epidermis morphogenesis (GO:0048730)	1/9	0.0428211	0.148223	0.0538901	0.180608	-2.42174	7.63024	vab-10
heart development (GO:0007507)	1/10	0.0474655	0.148223	0.0591222	0.180608	-2.48627	7.57755	egl-18
striated muscle myosin thick filament assembly (GO:0071688)	1/11	0.0520876	0.148223	0.0643264	0.180608	-2.56421	7.57681	unc-22
regulation of cytokinetic process (GO:0032954)	1/11	0.0520876	0.148223	0.0643264	0.180608	-2.55095	7.53763	par-4
monocarboxylic acid catabolic process (GO:0072329)	1/11	0.0520876	0.148223	0.0643264	0.180608	-2.52063	7.44804	cec-10
negative regulation of protein serine/threonine kinase activity (GO:0071901)	1/10	0.0474655	0.148223	0.0591222	0.180608	-2.43181	7.41154	lip-1
response to nematicide (GO:0093002)	1/12	0.0566875	0.148223	0.0695027	0.180608	-2.57551	7.39222	pgp-5
negative regulation of MAPK cascade (GO:0043409)	1/12	0.0566875	0.148223	0.0695027	0.180608	-2.54563	7.30646	lip-1
vulval cell fate specification (GO:0072327)	1/10	0.0474655	0.148223	0.0591222	0.180608	-2.2872	6.97082	lip-1
regulation of MAP kinase activity (GO:0043405)	1/11	0.0520876	0.148223	0.0643264	0.180608	-2.33175	6.88991	lip-1
regulation of neuron projection development (GO:0010975)	1/14	0.0658212	0.151895	0.0797727	0.180984	-2.51919	6.85424	rhgf-2
asymmetric stem cell division (GO:0098722)	1/13	0.0612653	0.148223	0.0746515	0.180608	-2.44558	6.82938	par-4
vulval cell fate commitment (GO:0072325)	1/11	0.0520876	0.148223	0.0643264	0.180608	-2.26791	6.70129	lip-1
DNA catabolic process (GO:0006308)	1/13	0.0612653	0.148223	0.0746515	0.180608	-2.38592	6.66278	crn-6
negative regulation of Ras protein signal transduction (GO:0046580)	1/15	0.0703551	0.152197	0.0848665	0.180984	-2.44487	6.48919	lip-1
apoptotic DNA fragmentation (GO:0006309)	1/13	0.0612653	0.148223	0.0746515	0.180608	-2.31228	6.45715	crn-6
positive regulation of dauer larval development (GO:0061066)	1/13	0.0612653	0.148223	0.0746515	0.180608	-2.29477	6.40824	par-4
apoptotic nuclear changes (GO:0030262)	1/13	0.0612653	0.148223	0.0746515	0.180608	-2.26895	6.33613	crn-6
negative regulation of small GTPase mediated signal transduction (GO:0051058)	1/14	0.0658212	0.151895	0.0797727	0.180984	-2.27669	6.19446	lip-1
asymmetric neuroblast division (GO:0055059)	1/13	0.0612653	0.148223	0.0746515	0.180608	-2.21423	6.18333	par-4
neuroblast division (GO:0055057)	1/14	0.0658212	0.151895	0.0797727	0.180984	-2.21433	6.02478	par-4
potassium ion homeostasis (GO:0055075)	1/16	0.0748673	0.152197	0.0899331	0.180984	-2.31863	6.00999	B0303.11
oocyte development (GO:0048599)	1/15	0.0703551	0.152197	0.0848665	0.180984	-2.17901	5.78352	lip-1
positive regulation of muscle contraction (GO:0045933)	1/17	0.0793577	0.152197	0.0949726	0.180984	-2.27676	5.76883	unc-22
cation transmembrane transport (GO:0098655)	1/17	0.0793577	0.152197	0.0949726	0.180984	-2.27436	5.76276	rhr-1
ammonium transport (GO:0015696)	1/16	0.0748673	0.152197	0.0899331	0.180984	-2.22196	5.75941	rhr-1
positive regulation of supramolecular fiber organization (GO:1902905)	1/16	0.0748673	0.152197	0.0899331	0.180984	-2.06539	5.35356	unc-22
pharyngeal pumping (GO:0043050)	1/17	0.0793577	0.152197	0.0949726	0.180984	-2.0573	5.21278	tni-4
DNA catabolic process, endonucleolytic (GO:0000737)	1/16	0.0748673	0.152197	0.0899331	0.180984	-1.98733	5.15124	crn-6
Notch signaling pathway (GO:0007219)	1/17	0.0793577	0.152197	0.0949726	0.180984	-2.021	5.12079	lip-1
cell morphogenesis (GO:0000902)	1/17	0.0793577	0.152197	0.0949726	0.180984	-2.01268	5.0997	rhgf-2
positive regulation of nematode larval development (GO:0061063)	2/55	0.0292694	0.148223	0.0389354	0.180608	-1.43713	5.07482	par-4;lip-1
Rho protein signal transduction (GO:0007266)	1/19	0.0882741	0.152197	0.104971	0.180984	-1.98264	4.81249	rhgf-2
sarcomere organization (GO:0045214)	1/18	0.0838267	0.152197	0.0999852	0.180984	-1.93418	4.79484	unc-22
Ras protein signal transduction (GO:0007265)	2/60	0.0343488	0.148223	0.0453605	0.180608	-1.41709	4.77729	rhgf-2;4R79.2
sodium ion transmembrane transport (GO:0035725)	1/17	0.0793577	0.152197	0.0949726	0.180984	-1.87431	4.7491	B0303.11
epidermis development (GO:0008544)	1/19	0.0882741	0.152197	0.104971	0.180984	-1.95367	4.74215	vab-10
positive regulation of locomotion (GO:0040017)	2/72	0.0477922	0.148223	0.0622267	0.180608	-1.55394	4.72536	par-4;unc-22
digestive tract development (GO:0048565)	1/19	0.0882741	0.152197	0.104971	0.180984	-1.9349	4.6966	egl-18
negative regulation of cell division (GO:0051782)	1/12	0.0566875	0.148223	0.0695027	0.180608	-1.6116	4.62562	unc-22
potassium ion import (GO:0010107)	1/19	0.0882741	0.152197	0.104971	0.180984	-1.90046	4.613	B0303.11
asymmetric protein localization involved in cell fate determination (GO:0045167)	1/21	0.097105	0.158323	0.114863	0.187276	-1.95215	4.55234	par-4
coenzyme biosynthetic process (GO:0009108)	1/18	0.0838267	0.152197	0.0999852	0.180984	-1.83022	4.53712	cat-4
membrane fusion (GO:0061025)	1/21	0.097105	0.158323	0.114863	0.187276	-1.94304	4.5311	egl-18
activation of GTPase activity (GO:0090630)	1/23	0.105851	0.165393	0.124649	0.194763	-2.00128	4.49431	rhgf-2
positive regulation of cytoskeleton organization (GO:0051495)	1/20	0.0927002	0.158012	0.10993	0.187276	-1.85841	4.42002	unc-22
sodium ion transport (GO:0006814)	1/22	0.101489	0.16195	0.119769	0.19112	-1.84507	4.22116	B0303.11
positive regulation of organelle assembly (GO:1902117)	1/22	0.101489	0.16195	0.119769	0.19112	-1.7759	4.06293	unc-22
response to cadmium ion (GO:0046686)	1/19	0.0882741	0.152197	0.104971	0.180984	-1.64618	3.99578	pgp-5
fatty acid oxidation (GO:0019395)	1/23	0.105851	0.165393	0.124649	0.194763	-1.76622	3.96645	hach-1
cytoplasmic microtubule organization (GO:0031122)	1/26	0.118814	0.174726	0.139132	0.206632	-1.82483	3.88725	vab-10
phagocytosis, engulfment (GO:0006911)	1/18	0.0838267	0.152197	0.0999852	0.180984	-1.55999	3.86723	psr-1
regulation of meiotic cell cycle (GO:0051445)	1/13	0.0612653	0.148223	0.0746515	0.180608	-1.37564	3.84153	lip-1
protein N-linked glycosylation (GO:0006487)	1/26	0.118814	0.174726	0.139132	0.206632	-1.79962	3.83354	gly-2
regulation of cell fate commitment (GO:0010453)	1/21	0.097105	0.158323	0.114863	0.187276	-1.58793	3.70299	lip-1
regulation of Ras protein signal transduction (GO:0046578)	1/25	0.114514	0.174726	0.13433	0.206632	-1.7064	3.69788	lip-1
nucleic acid phosphodiester bond hydrolysis (GO:0090305)	1/21	0.097105	0.158323	0.114863	0.187276	-1.54882	3.61178	crn-6
ion transmembrane transport (GO:0034220)	2/116	0.10899	0.168541	0.137344	0.206632	-1.61163	3.57219	avr-15;glc-2
response to copper ion (GO:0046688)	1/12	0.0566875	0.148223	0.0695027	0.180608	-1.24133	3.56287	pgp-5
actomyosin structure organization (GO:0031032)	1/26	0.118814	0.174726	0.139132	0.206632	-1.66216	3.54073	unc-22
asymmetric protein localization (GO:0008105)	1/31	0.140005	0.194452	0.162758	0.228166	-1.79752	3.53406	par-4
fatty acid beta-oxidation (GO:0006635)	1/28	0.127352	0.18368	0.148659	0.214412	-1.69685	3.49687	hach-1
protein O-linked glycosylation (GO:0006493)	1/27	0.123093	0.179261	0.143908	0.21163	-1.56249	3.27313	nstp-10
actin filament organization (GO:0007015)	1/32	0.144183	0.195185	0.167408	0.228284	-1.57221	3.04486	unc-22
Rab protein signal transduction (GO:0032482)	1/32	0.144183	0.195185	0.167408	0.228284	-1.56548	3.03183	4R79.2
engulfment of apoptotic cell (GO:0043652)	1/18	0.0838267	0.152197	0.0999852	0.180984	-1.19561	2.96392	psr-1
apoptotic cell clearance (GO:0043277)	1/36	0.160693	0.200866	0.185758	0.234149	-1.60564	2.93554	psr-1
myofibril assembly (GO:0030239)	1/30	0.135808	0.192181	0.158084	0.225834	-1.43447	2.86394	unc-22
protein dephosphorylation (GO:0006470)	1/34	0.152478	0.198884	0.176632	0.232411	-1.50506	2.83061	lip-1
fatty acid catabolic process (GO:0009062)	1/31	0.140005	0.194452	0.162758	0.228166	-1.40579	2.76389	hach-1
morphogenesis of an epithelium (GO:0002009)	1/45	0.196696	0.232319	0.225629	0.266492	-1.66018	2.69961	vab-10
negative regulation of cellular process (GO:0048523)	1/37	0.164771	0.204261	0.190284	0.237855	-1.43909	2.59496	unc-22
embryonic body morphogenesis (GO:0010172)	1/38	0.168829	0.207577	0.194786	0.239491	-1.45523	2.58866	rhgf-2
regulation of cell division (GO:0051302)	1/40	0.176887	0.212265	0.203718	0.244461	-1.37415	2.38036	unc-22
defense response to Gram-negative bacterium (GO:0050829)	2/94	0.07638	0.152197	0.097601	0.180984	-0.924354	2.37747	dod-24;pgp-5
drug catabolic process (GO:0042737)	1/40	0.176887	0.212265	0.203718	0.244461	-1.35943	2.35487	cyp-34A8
activation of protein kinase activity (GO:0032147)	1/33	0.14834	0.195185	0.172033	0.228362	-1.22991	2.34698	mtk-1
positive regulation of protein kinase activity (GO:0045860)	1/35	0.156595	0.199062	0.181208	0.233402	-1.23504	2.28988	mtk-1
regulation of pharyngeal pumping (GO:0043051)	1/47	0.204487	0.237776	0.23423	0.272361	-1.40229	2.22579	avr-15
inorganic cation transmembrane transport (GO:0098662)	1/47	0.204487	0.237776	0.23423	0.272361	-1.34999	2.14277	B0303.11
exogenous drug catabolic process (GO:0042738)	1/40	0.176887	0.212265	0.203718	0.244461	-1.22318	2.11884	cyp-34A8
regulation of dauer larval development (GO:0061065)	1/33	0.14834	0.195185	0.172033	0.228362	-1.10163	2.10217	par-4
positive regulation of GTPase activity (GO:0043547)	1/35	0.156595	0.199062	0.181208	0.233402	-1.13062	2.09628	rhgf-2
ion transport (GO:0006811)	2/121	0.116845	0.174726	0.146836	0.213839	-0.940501	2.01917	avr-15;glc-2
stabilization of membrane potential (GO:0030322)	1/48	0.208355	0.238574	0.238496	0.273087	-1.27716	2.00324	twk-33
regulation of cell fate specification (GO:0042659)	1/42	0.184868	0.220081	0.212553	0.25304	-1.17786	1.98836	lip-1
protein glycosylation (GO:0006486)	1/50	0.216033	0.243647	0.246959	0.280635	-1.26361	1.93625	gly-2
chemical synaptic transmission (GO:0007268)	2/177	0.211988	0.240895	0.259667	0.292857	-1.24165	1.92609	avr-15;glc-2
regulation of nematode larval development (GO:0061062)	1/61	0.256968	0.283421	0.291905	0.324339	-1.36319	1.85231	lip-1
positive regulation of vulval development (GO:0040026)	1/33	0.14834	0.195185	0.172033	0.228362	-0.957548	1.82724	lip-1
anterograde trans-synaptic signaling (GO:0098916)	2/139	0.146198	0.195185	0.182053	0.233402	-0.9475	1.82184	avr-15;glc-2
dephosphorylation (GO:0016311)	1/36	0.160693	0.200866	0.185758	0.234149	-0.98566	1.80204	lip-1
transmembrane transport (GO:0055085)	2/145	0.156298	0.199062	0.194084	0.239491	-0.929471	1.72509	avr-15;glc-2
regulation of eating behavior (GO:1903998)	1/48	0.208355	0.238574	0.238496	0.273087	-1.0055	1.57715	avr-15
proteolysis (GO:0006508)	2/131	0.132962	0.189946	0.166221	0.228284	-0.761243	1.53595	asp-17;asp-14
regulation of cell cycle (GO:0051726)	1/66	0.274869	0.29877	0.311468	0.341023	-1.10655	1.42906	mtk-1
regulation of mitotic cell cycle (GO:0007346)	1/77	0.312761	0.337512	0.352687	0.380598	-0.988972	1.1495	mtk-1
cellular protein modification process (GO:0006464)	2/191	0.236964	0.265258	0.288682	0.323152	-0.782937	1.12731	par-4;lip-1
protein phosphorylation (GO:0006468)	2/212	0.274681	0.29877	0.332044	0.360918	-0.872035	1.12679	par-4;unc-22
protein transport (GO:0015031)	1/116	0.431981	0.453127	0.480485	0.504005	-1.29449	1.08656	4R79.2
regulation of vulval development (GO:0040028)	1/87	0.345505	0.370184	0.388084	0.415804	-1.01282	1.07637	lip-1
positive regulation of transcription, DNA-templated (GO:0045893)	2/201	0.254908	0.283231	0.309379	0.341023	-0.745531	1.01903	cec-10;rhgf-2
phosphorylation (GO:0016310)	1/113	0.423587	0.447451	0.47159	0.501691	-0.876775	0.753146	par-4
cellular protein localization (GO:0034613)	1/135	0.482402	0.494826	0.533554	0.54714	-1.03052	0.751226	4R79.2
peptidyl-serine modification (GO:0018209)	1/121	0.445703	0.461072	0.49499	0.512059	-0.922891	0.745791	unc-22
intracellular protein transport (GO:0006886)	1/136	0.48493	0.494826	0.536197	0.54714	-0.992063	0.718007	4R79.2
peptidyl-serine phosphorylation (GO:0018105)	1/120	0.442985	0.461072	0.492121	0.512059	-0.866917	0.705861	unc-22
embryo development ending in birth or egg hatching (GO:0009792)	2/286	0.404986	0.430837	0.4776	0.504005	-0.746462	0.674728	tni-4;lip-1
positive regulation of transcription from RNA polymerase II promoter (GO:0045944)	1/196	0.616187	0.624514	0.670867	0.679933	-0.698027	0.337988	rhgf-2
nematode larval development (GO:0002119)	1/324	0.795689	0.80103	0.843839	0.849502	-1.03405	0.236329	egl-18
regulation of transcription from RNA polymerase II promoter (GO:0006357)	1/358	0.827315	0.827315	0.872313	0.872313	-0.708754	0.134359	rhgf-2

### Sheet: N2-nfe down KEGG
Term	Overlap	P.value	Adjusted P.value	Old.P.value	Old.Adjusted.P.value	Z.score	Combined.Score	Genes
Folate biosynthesis	1/14	0.0658212	0.289421	0.0395495	0.171329	-2.53485	6.89686	cat-4
beta-Alanine metabolism	1/24	0.110193	0.289421	0.0651372	0.171329	-2.39087	5.27311	hach-1
Basal transcription factors	1/36	0.160693	0.289421	0.0950414	0.171329	-2.12165	3.87893	taf-3
ABC transporters	1/25	0.114514	0.289421	0.0676624	0.171329	-1.73844	3.7673	pgp-5
MAPK signaling pathway	2/77	0.0538724	0.289421	0.0176857	0.171329	-1.2273	3.58511	lip-1;mtk-1
Propanoate metabolism	1/29	0.13159	0.289421	0.0777024	0.171329	-1.72671	3.50188	hach-1
N-Glycan biosynthesis	1/38	0.168829	0.289421	0.0999419	0.171329	-1.72881	3.07533	gly-2
Valine, leucine and isoleucine degradation	1/50	0.216033	0.32405	0.128853	0.193279	-1.93373	2.96309	hach-1
FoxO signaling pathway	1/59	0.249686	0.332915	0.149991	0.199988	-1.53529	2.13029	par-4
Autophagy	1/85	0.339082	0.369908	0.20852	0.227476	-1.11609	1.20707	par-4
mTOR signaling pathway	1/78	0.316107	0.369908	0.193125	0.227476	-0.943561	1.08668	par-4
Lysosome	1/99	0.382764	0.382764	0.238527	0.238527	-0.957501	0.919523	crn-6
