## Supplementary Tables S1-S14 for "High-throughput phenotyping of infection by diverse microsporidia species reveals a wild *C. elegans* strain with opposing resistance and susceptibility traits": supp_tabS14.xlsx

### Sheet: JU1400-npa up GO MF
Term	Overlap	P.value	Adjusted P.value	Old.P.value	Old.Adjusted.P.value	Z.score	Combined.Score	Genes
peptidase activator activity involved in apoptotic process (GO:0016505)	3/15	0.00131729	0.0210766	0.000210271	0.00269146	-2.35545	15.6218	C32B5.13;K02E7.10;Y71H2AR.2
cysteine-type endopeptidase activator activity involved in apoptotic process (GO:0008656)	3/15	0.00131729	0.0210766	0.000210271	0.00269146	-1.91423	12.6955	C32B5.13;K02E7.10;Y71H2AR.2
cysteine-type endopeptidase activity (GO:0004197)	5/49	0.000803928	0.0210766	2.42765e-05	0.000776847	-1.54484	11.0085	C32B5.13;K02E7.10;W07B8.4;Y71H2AR.2;cpr-1
cysteine-type peptidase activity (GO:0008234)	5/44	0.000486555	0.0210766	1.49824e-05	0.000776847	-1.29813	9.90234	C32B5.13;K02E7.10;W07B8.4;Y71H2AR.2;cpr-1
RNA-directed 5'-3' RNA polymerase activity (GO:0003968)	1/6	0.0864239	0.427461	0.0463493	0.181001	-3.66973	8.98531	rrf-2
ATP-dependent 5'-3' DNA helicase activity (GO:0043141)	1/6	0.0864239	0.427461	0.0463493	0.181001	-3.25698	7.97469	Y116F11A.1
mitogen-activated protein kinase kinase binding (GO:0031434)	3/34	0.0140592	0.112474	0.00183736	0.0146989	-1.84574	7.8711	old-2;R09D1.12;ver-1
transmembrane receptor protein tyrosine kinase activity (GO:0004714)	3/31	0.0109127	0.108898	0.00143434	0.0142787	-1.58044	7.14017	old-2;R09D1.12;ver-1
transmembrane receptor protein kinase activity (GO:0019199)	3/32	0.0119107	0.108898	0.00156173	0.0142787	-1.57138	6.9617	old-2;R09D1.12;ver-1
endopeptidase activity (GO:0004175)	6/103	0.00452188	0.0578801	6.75513e-05	0.00144109	-1.23772	6.68226	C32B5.13;K02E7.10;W07B8.4;Y71H2AR.2;rom-3;cpr-1
serine-type endopeptidase activity (GO:0004252)	1/8	0.113544	0.427461	0.0592069	0.181001	-2.9749	6.47208	rom-3
5'-3' DNA helicase activity (GO:0043139)	1/7	0.100086	0.427461	0.0527991	0.181001	-2.75605	6.34367	Y116F11A.1
serine-type peptidase activity (GO:0008236)	1/8	0.113544	0.427461	0.0592069	0.181001	-2.75997	6.00448	rom-3
MAP kinase kinase kinase activity (GO:0004709)	3/36	0.0164134	0.116718	0.00214165	0.0152295	-1.43858	5.91206	old-2;R09D1.12;ver-1
histone demethylase activity (H3-K27 specific) (GO:0071558)	1/6	0.0864239	0.427461	0.0463493	0.181001	-2.34558	5.74313	jmjd-3.3
transcriptional repressor activity, RNA polymerase II activating transcription factor binding (GO:0098811)	1/9	0.126802	0.450852	0.0655728	0.190757	-2.7218	5.62086	jmjd-3.3
5'-3' exonuclease activity (GO:0008409)	1/8	0.113544	0.427461	0.0592069	0.181001	-2.38706	5.1932	eol-1
dipeptidyl-peptidase activity (GO:0008239)	1/13	0.177886	0.517488	0.0906236	0.241663	-2.38662	4.12077	F19C7.2
transcriptional activator activity, RNA polymerase II transcription factor binding (GO:0001190)	1/14	0.190185	0.52921	0.0967844	0.247768	-2.25673	3.74562	jmjd-3.3
pyrophosphatase activity (GO:0016462)	1/11	0.152728	0.514452	0.0781803	0.217545	-1.84128	3.45995	eol-1
alpha-(1->3)-fucosyltransferase activity (GO:0046920)	1/16	0.214235	0.548441	0.108985	0.258336	-2.11957	3.26558	C05E4.15
fucosyltransferase activity (GO:0008417)	1/19	0.248981	0.61135	0.12699	0.2744	-2.10871	2.9319	C05E4.15
protein tyrosine kinase activity (GO:0004713)	3/77	0.108397	0.427461	0.0160078	0.10245	-1.31738	2.92716	old-2;R09D1.12;ver-1
exonuclease activity (GO:0004527)	1/20	0.26022	0.61135	0.132913	0.2744	-2.03975	2.74597	eol-1
ATP-dependent DNA helicase activity (GO:0004003)	1/21	0.27129	0.61135	0.138797	0.277594	-2.10384	2.7446	Y116F11A.1
guanyl ribonucleotide binding (GO:0032561)	2/57	0.209564	0.548441	0.0593908	0.181001	-1.58471	2.47647	rac-2;tbb-6
GTP binding (GO:0005525)	2/49	0.166351	0.517488	0.0457361	0.181001	-1.32702	2.38022	rac-2;tbb-6
purine ribonucleoside binding (GO:0032550)	2/51	0.177015	0.517488	0.0490257	0.181001	-1.24437	2.15466	rac-2;tbb-6
G-protein beta/gamma-subunit complex binding (GO:0031683)	1/23	0.292939	0.61135	0.15045	0.291782	-1.63774	2.0108	gpa-6
transcriptional activator activity, RNA polymerase II core promoter proximal region sequence-specific binding (GO:0001077)	1/27	0.334332	0.61135	0.173302	0.299766	-1.68722	1.84855	zip-6
5'-3' RNA polymerase activity (GO:0034062)	1/27	0.334332	0.61135	0.173302	0.299766	-1.66491	1.82411	rrf-2
aminopeptidase activity (GO:0004177)	1/27	0.334332	0.61135	0.173302	0.299766	-1.66317	1.82221	F19C7.2
lipase activity (GO:0016298)	1/26	0.324216	0.61135	0.167645	0.299766	-1.57244	1.77111	lipl-1
protein kinase binding (GO:0019901)	3/125	0.287452	0.61135	0.0536639	0.181001	-1.25044	1.55892	old-2;R09D1.12;ver-1
ubiquitin protein ligase binding (GO:0031625)	1/34	0.401042	0.675439	0.211874	0.338999	-1.69571	1.54935	cul-6
actin filament binding (GO:0051015)	1/42	0.46916	0.682415	0.253833	0.345644	-1.75799	1.33046	B0280.2
ubiquitin-like protein ligase binding (GO:0044389)	1/34	0.401042	0.675439	0.211874	0.338999	-1.4544	1.32886	cul-6
double-stranded DNA binding (GO:0003690)	1/42	0.46916	0.682415	0.253833	0.345644	-1.62978	1.23343	R03H10.6
zinc ion binding (GO:0008270)	1/40	0.452891	0.682415	0.24355	0.345644	-1.44956	1.1482	valv-1
GTPase activity (GO:0003924)	2/92	0.400917	0.675439	0.13156	0.2744	-1.24808	1.14074	rac-2;gpa-6
core promoter proximal region sequence-specific DNA binding (GO:0000987)	1/40	0.452891	0.682415	0.24355	0.345644	-1.2762	1.01088	jmjd-3.3
G-protein coupled receptor binding (GO:0001664)	1/41	0.461087	0.682415	0.248708	0.345644	-1.29031	0.998915	gpa-6
purine ribonucleoside triphosphate binding (GO:0035639)	2/78	0.325645	0.61135	0.100668	0.247799	-0.884352	0.992195	rac-2;tbb-6
RNA polymerase II core promoter proximal region sequence-specific DNA binding (GO:0000978)	1/40	0.452891	0.682415	0.24355	0.345644	-1.22995	0.974244	jmjd-3.3
transcriptional activator activity, RNA polymerase II transcription regulatory region sequence-specific binding (GO:0001228)	1/45	0.492664	0.685446	0.269005	0.347516	-1.34099	0.949322	zip-6
transcription factor activity, RNA polymerase II core promoter proximal region sequence-specific binding (GO:0000982)	1/44	0.484947	0.685446	0.263981	0.347516	-1.16071	0.840021	zip-6
actin binding (GO:0003779)	1/52	0.543551	0.740154	0.303258	0.38056	-1.27966	0.78012	B0280.2
ubiquitin-like protein ligase activity (GO:0061659)	1/54	0.557132	0.742843	0.312757	0.384932	-1.14987	0.672619	cul-6
transition metal ion binding (GO:0046914)	1/62	0.607546	0.747749	0.34952	0.414246	-1.31989	0.657739	valv-1
ubiquitin protein ligase activity (GO:0061630)	1/56	0.57031	0.744895	0.322131	0.388989	-1.06449	0.597789	cul-6
RNA polymerase II regulatory region sequence-specific DNA binding (GO:0000977)	2/134	0.597833	0.747749	0.233516	0.345644	-0.881344	0.453402	zip-6;jmjd-3.3
RNA binding (GO:0003723)	3/217	0.632543	0.763826	0.18338	0.308851	-0.906892	0.415362	C44H9.4;eol-1;ppw-1
protein kinase activity (GO:0004672)	4/276	0.593864	0.747749	0.116244	0.265701	-0.719275	0.374818	old-2;R09D1.12;Y39G8B.5;ver-1
nucleoside-triphosphatase activity (GO:0017111)	2/149	0.65541	0.776782	0.271497	0.347516	-0.818291	0.345723	rac-2;gpa-6
mRNA binding (GO:0003729)	1/94	0.758102	0.882155	0.478494	0.546851	-0.914764	0.253333	eol-1
RNA polymerase II regulatory region DNA binding (GO:0001012)	1/106	0.798286	0.896321	0.520187	0.573999	-1.09492	0.246674	zip-6
sequence-specific DNA binding (GO:0043565)	1/105	0.795208	0.896321	0.516839	0.573999	-0.960624	0.220129	jmjd-3.3
transcription regulatory region sequence-specific DNA binding (GO:0000976)	1/120	0.836834	0.900358	0.564771	0.612044	-0.828986	0.147667	zip-6
ubiquitin-protein transferase activity (GO:0004842)	1/123	0.844086	0.900358	0.573791	0.612044	-0.852779	0.144547	cul-6
DNA binding (GO:0003677)	2/211	0.826466	0.900358	0.425654	0.495306	-0.685305	0.130616	jmjd-3.3;R03H10.6
G-protein coupled olfactory receptor activity (GO:0038022)	1/153	0.901085	0.9454	0.654622	0.686817	-0.719343	0.0749241	Y37H2C.4
olfactory receptor activity (GO:0004984)	1/174	0.928096	0.958035	0.70218	0.724831	-0.657466	0.0490599	Y37H2C.4
G-protein coupled receptor activity (GO:0004930)	1/214	0.96087	0.976122	0.775895	0.788211	-0.709413	0.0283168	Y37H2C.4
protein serine/threonine kinase activity (GO:0004674)	1/250	0.977394	0.977394	0.826932	0.826932	-0.637384	0.0145741	Y39G8B.5

### Sheet: JU1400-npa up GO BP
Term	Overlap	P.value	Adjusted P.value	Old.P.value	Old.Adjusted.P.value	Z.score	Combined.Score	Genes
positive regulation of peptidase activity (GO:0010952)	3/15	0.00131729	0.0337225	0.000157166	0.00251465	-2.53655	16.8229	C32B5.13;K02E7.10;Y71H2AR.2
regulation of apoptotic signaling pathway (GO:2001233)	3/14	0.00106557	0.0337225	0.000131515	0.00251465	-2.43443	16.6618	C32B5.13;K02E7.10;Y71H2AR.2
regulation of peptidase activity (GO:0052547)	3/14	0.00106557	0.0337225	0.000131515	0.00251465	-2.28506	15.6395	C32B5.13;K02E7.10;Y71H2AR.2
positive regulation of apoptotic signaling pathway (GO:2001235)	3/15	0.00131729	0.0337225	0.000157166	0.00251465	-2.29805	15.2411	C32B5.13;K02E7.10;Y71H2AR.2
positive regulation of proteolysis (GO:0045862)	3/17	0.00192561	0.0396536	0.000217759	0.00309702	-2.21984	13.8796	C32B5.13;K02E7.10;Y71H2AR.2
cellular protein catabolic process (GO:0044257)	5/48	0.000730721	0.0337225	1.40793e-05	0.000917796	-1.64847	11.9044	C32B5.13;K02E7.10;W07B8.4;Y71H2AR.2;cpr-1
chromatin silencing by small RNA (GO:0031048)	2/11	0.0112075	0.101638	0.00268551	0.0153695	-2.50914	11.269	rrf-2;ppw-1
positive regulation of ERK1 and ERK2 cascade (GO:0070374)	3/31	0.0109127	0.101638	0.00107874	0.010743	-2.02812	9.16272	old-2;R09D1.12;ver-1
defense response to Gram-positive bacterium (GO:0050830)	5/61	0.00216855	0.0396536	4.14619e-05	0.00176904	-1.48058	9.0814	clec-61;clec-60;clec-82;lec-8;math-38
deoxyribonucleotide metabolic process (GO:0009262)	1/6	0.0864239	0.322971	0.041863	0.145726	-3.47716	8.5138	F54H12.2
positive regulation of MAPK cascade (GO:0043410)	3/39	0.020334	0.130138	0.00200226	0.0128145	-2.09989	8.18004	old-2;R09D1.12;ver-1
negative regulation of signaling (GO:0023057)	3/32	0.0119107	0.101638	0.00117501	0.010743	-1.81017	8.01962	old-2;R09D1.12;ver-1
regulation of presynapse assembly (GO:1905606)	1/8	0.113544	0.322971	0.0535087	0.145726	-3.65698	7.95599	cebp-1
regulation of peptide secretion (GO:0002791)	1/7	0.100086	0.322971	0.0477031	0.145726	-3.41957	7.87092	rom-3
positive regulation of hydrolase activity (GO:0051345)	3/34	0.0140592	0.105858	0.00138346	0.0110676	-1.82314	7.77473	C32B5.13;K02E7.10;Y71H2AR.2
regulation of ERK1 and ERK2 cascade (GO:0070372)	3/31	0.0109127	0.101638	0.00107874	0.010743	-1.66736	7.53286	old-2;R09D1.12;ver-1
positive regulation of signal transduction (GO:0009967)	3/32	0.0119107	0.101638	0.00117501	0.010743	-1.68072	7.44615	C32B5.13;K02E7.10;Y71H2AR.2
nuclear RNA surveillance (GO:0071027)	1/8	0.113544	0.322971	0.0535087	0.145726	-3.37665	7.3461	eol-1
negative regulation of cell communication (GO:0010648)	3/32	0.0119107	0.101638	0.00117501	0.010743	-1.58786	7.03474	old-2;R09D1.12;ver-1
regulation of kinase activity (GO:0043549)	3/34	0.0140592	0.105858	0.00138346	0.0110676	-1.55342	6.62453	old-2;R09D1.12;ver-1
positive regulation of transferase activity (GO:0051347)	3/38	0.018975	0.130138	0.00186693	0.0128145	-1.64091	6.50562	old-2;R09D1.12;ver-1
positive regulation of sprouting of injured axon (GO:0048687)	1/8	0.113544	0.322971	0.0535087	0.145726	-2.94178	6.40002	cebp-1
UDP-N-acetylglucosamine biosynthetic process (GO:0006048)	1/7	0.100086	0.322971	0.0477031	0.145726	-2.77435	6.38578	T03F6.3
regulation of protein transport (GO:0051223)	1/8	0.113544	0.322971	0.0535087	0.145726	-2.92491	6.36331	rom-3
glucosamine-containing compound catabolic process (GO:1901072)	1/7	0.100086	0.322971	0.0477031	0.145726	-2.6534	6.10739	T03F6.3
positive regulation of phosphorylation (GO:0042327)	3/47	0.0330831	0.16287	0.00330754	0.0156802	-1.77754	6.05916	old-2;R09D1.12;ver-1
positive regulation of axon extension involved in regeneration (GO:0048691)	1/8	0.113544	0.322971	0.0535087	0.145726	-2.76824	6.02247	cebp-1
positive regulation of kinase activity (GO:0033674)	3/39	0.020334	0.130138	0.00200226	0.0128145	-1.48731	5.79374	old-2;R09D1.12;ver-1
regulation of actin nucleation (GO:0051125)	1/7	0.100086	0.322971	0.0477031	0.145726	-2.48734	5.72517	B0280.2
positive regulation of cell proliferation (GO:0008284)	3/46	0.0313077	0.160296	0.00312193	0.0153695	-1.64271	5.69017	old-2;R09D1.12;ver-1
regulation of epidermal growth factor receptor signaling pathway (GO:0042058)	1/11	0.152728	0.383317	0.0707205	0.170797	-3.01335	5.66238	rom-3
positive regulation of actin filament polymerization (GO:0030838)	1/9	0.126802	0.338139	0.05928	0.151757	-2.73488	5.64788	B0280.2
proteolysis (GO:0006508)	7/131	0.00358999	0.0574398	1.43406e-05	0.000917796	-0.985914	5.55031	C32B5.13;F19C7.2;K02E7.10;W07B8.4;Y71H2AR.2;rom-3;cpr-1
positive regulation of intracellular signal transduction (GO:1902533)	3/40	0.0217452	0.132542	0.00214357	0.0130656	-1.42572	5.45818	old-2;R09D1.12;ver-1
positive regulation of apoptotic process (GO:0043065)	3/44	0.0279121	0.160296	0.00277037	0.0153695	-1.51604	5.42544	C32B5.13;K02E7.10;Y71H2AR.2
proteolysis involved in cellular protein catabolic process (GO:0051603)	5/79	0.00661291	0.0940503	0.000132551	0.00251465	-1.03828	5.21087	C32B5.13;K02E7.10;W07B8.4;Y71H2AR.2;cpr-1
regulation of protein secretion (GO:0050708)	1/8	0.113544	0.322971	0.0535087	0.145726	-2.25784	4.91207	rom-3
regulation of axon extension involved in regeneration (GO:0048690)	1/11	0.152728	0.383317	0.0707205	0.170797	-2.60609	4.89709	cebp-1
MAPK cascade involved in axon regeneration (GO:1903616)	1/9	0.126802	0.338139	0.05928	0.151757	-2.28874	4.72653	cebp-1
negative regulation of response to stimulus (GO:0048585)	3/46	0.0313077	0.160296	0.00312193	0.0153695	-1.3462	4.66311	old-2;R09D1.12;ver-1
amino sugar biosynthetic process (GO:0046349)	1/7	0.100086	0.322971	0.0477031	0.145726	-2.0093	4.62487	T03F6.3
regulation of MAPK cascade (GO:0043408)	3/45	0.029584	0.160296	0.0029429	0.0153695	-1.30131	4.58131	old-2;R09D1.12;ver-1
plasma membrane bounded cell projection morphogenesis (GO:0120039)	1/13	0.177886	0.39264	0.0820261	0.176514	-2.53113	4.37027	rac-2
negative regulation of signal transduction (GO:0009968)	3/53	0.0448046	0.204821	0.00456358	0.0201427	-1.3903	4.31749	old-2;R09D1.12;ver-1
nucleotide-sugar biosynthetic process (GO:0009226)	1/12	0.165402	0.39264	0.07639	0.176514	-2.25756	4.06221	T03F6.3
positive regulation of axon extension (GO:0045773)	1/13	0.177886	0.39264	0.0820261	0.176514	-2.27134	3.92173	cebp-1
axon extension involved in axon guidance (GO:0048846)	1/14	0.190185	0.39264	0.0876289	0.176514	-2.35083	3.90182	rac-2
neuron projection regeneration (GO:0031102)	1/13	0.177886	0.39264	0.0820261	0.176514	-2.22699	3.84514	cebp-1
regulation of signal transduction (GO:0009966)	3/52	0.0427252	0.202549	0.00433693	0.0198259	-1.21739	3.83837	old-2;R09D1.12;ver-1
defense response to bacterium (GO:0042742)	5/140	0.059359	0.245095	0.00164472	0.0123837	-1.35111	3.81575	clec-61;clec-60;clec-82;lec-8;math-38
DNA geometric change (GO:0032392)	1/14	0.190185	0.39264	0.0876289	0.176514	-2.25892	3.74926	Y116F11A.1
neuron projection extension involved in neuron projection guidance (GO:1902284)	1/14	0.190185	0.39264	0.0876289	0.176514	-2.16427	3.59217	rac-2
response to gamma radiation (GO:0010332)	1/14	0.190185	0.39264	0.0876289	0.176514	-2.14869	3.5663	mul-1
negative regulation of programmed cell death (GO:0043069)	3/58	0.0559352	0.245095	0.00580435	0.0247652	-1.21925	3.51577	old-2;R09D1.12;ver-1
carbohydrate derivative biosynthetic process (GO:1901137)	1/14	0.190185	0.39264	0.0876289	0.176514	-2.00347	3.32528	F54H12.2
negative regulation of apoptotic process (GO:0043066)	3/59	0.058305	0.245095	0.00607444	0.0250816	-1.16616	3.3143	old-2;R09D1.12;ver-1
positive regulation of protein phosphorylation (GO:0001934)	3/69	0.0844824	0.322971	0.00919317	0.0356584	-1.33764	3.3056	old-2;R09D1.12;ver-1
nuclear mRNA surveillance (GO:0071028)	1/11	0.152728	0.383317	0.0707205	0.170797	-1.75076	3.28984	eol-1
response to axon injury (GO:0048678)	1/15	0.2023	0.4046	0.0931985	0.180749	-2.03497	3.25189	cebp-1
axon extension (GO:0048675)	1/17	0.225991	0.41923	0.104239	0.187924	-2.18312	3.24686	rac-2
regulation of neurogenesis (GO:0050767)	1/17	0.225991	0.41923	0.104239	0.187924	-2.1747	3.23434	egl-43
DNA duplex unwinding (GO:0032508)	1/16	0.214235	0.409284	0.0987351	0.183161	-2.09473	3.22731	Y116F11A.1
positive regulation of cellular process (GO:0048522)	3/61	0.0631841	0.252737	0.006637	0.026548	-1.15938	3.20186	old-2;R09D1.12;ver-1
UDP-N-acetylglucosamine metabolic process (GO:0006047)	1/9	0.126802	0.338139	0.05928	0.151757	-1.52811	3.15575	T03F6.3
cortical actin cytoskeleton organization (GO:0030866)	1/16	0.214235	0.409284	0.0987351	0.183161	-1.97991	3.05041	B0280.2
axon regeneration (GO:0031103)	1/16	0.214235	0.409284	0.0987351	0.183161	-1.86401	2.87185	cebp-1
Rho protein signal transduction (GO:0007266)	1/19	0.248981	0.43067	0.115149	0.193936	-2.05918	2.86303	rac-2
neuron projection development (GO:0031175)	1/22	0.282196	0.457068	0.131274	0.210038	-2.0804	2.63203	rac-2
regulation of neuron differentiation (GO:0045664)	1/15	0.2023	0.4046	0.0931985	0.180749	-1.64439	2.62775	egl-43
motor neuron axon guidance (GO:0008045)	1/20	0.26022	0.444108	0.120556	0.200405	-1.87643	2.5261	rac-2
neuron projection morphogenesis (GO:0048812)	1/23	0.292939	0.457068	0.136585	0.210637	-2.04516	2.51103	rac-2
production of siRNA involved in RNA interference (GO:0030422)	1/18	0.237573	0.422351	0.10971	0.189769	-1.73753	2.49732	rrf-2
DNA replication (GO:0006260)	1/22	0.282196	0.457068	0.131274	0.210038	-1.86044	2.35374	Y116F11A.1
regulation of secretion by cell (GO:1903530)	1/18	0.237573	0.422351	0.10971	0.189769	-1.62501	2.3356	rom-3
peptidyl-threonine phosphorylation (GO:0018107)	1/18	0.237573	0.422351	0.10971	0.189769	-1.56063	2.24307	Y39G8B.5
regulation of cell proliferation (GO:0042127)	3/100	0.188607	0.39264	0.0240082	0.0878013	-1.33489	2.22671	old-2;R09D1.12;ver-1
peptidyl-threonine modification (GO:0018210)	1/21	0.27129	0.45691	0.125931	0.206656	-1.65837	2.16345	Y39G8B.5
production of small RNA involved in gene silencing by RNA (GO:0070918)	1/23	0.292939	0.457068	0.136585	0.210637	-1.70231	2.09008	rrf-2
regulation of apoptotic process (GO:0042981)	3/92	0.1591	0.391631	0.0194154	0.0730933	-1.07278	1.972	old-2;R09D1.12;ver-1
protein maturation (GO:0051604)	1/24	0.303522	0.457068	0.141865	0.211148	-1.64296	1.9589	rom-3
dorsal/ventral axon guidance (GO:0033563)	1/24	0.303522	0.457068	0.141865	0.211148	-1.63977	1.95511	rac-2
regulation of axon guidance (GO:1902667)	1/27	0.334332	0.489583	0.157517	0.229116	-1.75632	1.92426	cebp-1
regulation of synapse assembly (GO:0051963)	1/23	0.292939	0.457068	0.136585	0.210637	-1.56708	1.92405	cebp-1
regulation of axon extension involved in axon guidance (GO:0048841)	1/19	0.248981	0.43067	0.115149	0.193936	-1.37148	1.90687	cebp-1
MAPK cascade (GO:0000165)	1/24	0.303522	0.457068	0.141865	0.211148	-1.59738	1.90456	cebp-1
regulation of axon extension (GO:0030516)	1/30	0.363784	0.517381	0.172893	0.245892	-1.72015	1.73941	cebp-1
adenylate cyclase-modulating G-protein coupled receptor signaling pathway (GO:0007188)	1/35	0.410012	0.564317	0.197917	0.272402	-1.85074	1.65006	gpa-6
response to ionizing radiation (GO:0010212)	1/27	0.334332	0.489583	0.157517	0.229116	-1.4773	1.61856	mul-1
cellular macromolecule biosynthetic process (GO:0034645)	2/73	0.2981	0.457068	0.0756865	0.176514	-1.33706	1.61828	Y116F11A.1;F57B9.3
actin filament organization (GO:0007015)	1/32	0.382693	0.538294	0.182992	0.257396	-1.62904	1.56473	rac-2
axon development (GO:0061564)	1/30	0.363784	0.517381	0.172893	0.245892	-1.43764	1.45374	cebp-1
nematode male tail tip morphogenesis (GO:0045138)	2/80	0.336589	0.489583	0.088257	0.176514	-1.26981	1.38269	rnt-1;ver-1
nucleotide biosynthetic process (GO:0009165)	1/33	0.391937	0.545303	0.187997	0.261561	-1.44657	1.35494	F54H12.2
posttranscriptional gene silencing by RNA (GO:0035194)	1/41	0.461087	0.614783	0.226979	0.302638	-1.42554	1.10361	C44H9.4
peptide biosynthetic process (GO:0043043)	1/44	0.484947	0.6334	0.241124	0.314938	-1.49567	1.08244	F57B9.3
protein processing (GO:0016485)	1/41	0.461087	0.614783	0.226979	0.302638	-1.28431	0.99427	rom-3
nuclear-transcribed mRNA catabolic process (GO:0000956)	1/41	0.461087	0.614783	0.226979	0.302638	-1.24585	0.964499	eol-1
neuron migration (GO:0001764)	1/42	0.46916	0.619098	0.231722	0.305778	-1.22357	0.926011	rac-2
RNA interference (GO:0016246)	1/47	0.507754	0.65649	0.255019	0.329722	-1.19831	0.812164	rrf-2
positive regulation of multicellular organism growth (GO:0040018)	1/50	0.529554	0.67783	0.268667	0.343894	-1.22051	0.775899	rnt-1
regulation of nucleic acid-templated transcription (GO:1903506)	1/52	0.543551	0.682103	0.277631	0.3484	-1.23881	0.755218	egl-43
endocytosis (GO:0006897)	1/56	0.57031	0.70192	0.295241	0.363373	-1.25033	0.702152	B0280.2
generation of neurons (GO:0048699)	1/52	0.543551	0.682103	0.277631	0.3484	-1.08932	0.664088	rac-2
Ras protein signal transduction (GO:0007265)	1/60	0.595506	0.719102	0.312434	0.377279	-1.22605	0.635516	rac-2
G-protein coupled receptor signaling pathway, coupled to cyclic nucleotide second messenger (GO:0007187)	1/54	0.557132	0.692358	0.286489	0.356025	-0.995761	0.582474	gpa-6
regulation of cell motility (GO:2000145)	1/60	0.595506	0.719102	0.312434	0.377279	-1.05727	0.548028	egl-43
regulation of cellular macromolecule biosynthetic process (GO:2000112)	1/61	0.601571	0.719637	0.316669	0.378818	-1.0348	0.525897	egl-43
positive regulation of developmental growth (GO:0048639)	1/65	0.62494	0.740197	0.333355	0.395087	-1.101	0.517578	rnt-1
axon guidance (GO:0007411)	1/74	0.672644	0.768736	0.369469	0.42225	-1.30246	0.516475	rac-2
gene expression (GO:0010467)	1/67	0.636107	0.740197	0.34155	0.39744	-1.07186	0.484898	F57B9.3
cellular protein metabolic process (GO:0044267)	1/66	0.630565	0.740197	0.337465	0.396289	-0.974345	0.449308	F57B9.3
regulation of cell migration (GO:0030334)	1/73	0.667657	0.768736	0.365552	0.421537	-0.973125	0.393123	egl-43
regulation of multicellular organism growth (GO:0040014)	1/89	0.739089	0.837198	0.425488	0.481969	-1.09329	0.33054	rnt-1
DNA metabolic process (GO:0006259)	1/98	0.772312	0.852207	0.456752	0.504003	-1.13407	0.293005	Y116F11A.1
translation (GO:0006412)	1/97	0.76884	0.852207	0.453362	0.504003	-1.06051	0.278779	F57B9.3
negative regulation of transcription from RNA polymerase II promoter (GO:0000122)	1/93	0.754413	0.84706	0.439593	0.493578	-0.969535	0.27323	F57B9.3
positive regulation of multicellular organismal process (GO:0051240)	1/108	0.804304	0.879922	0.489557	0.535584	-1.22202	0.26613	rnt-1
vesicle-mediated transport (GO:0016192)	1/124	0.846431	0.897842	0.538092	0.572268	-1.23284	0.205547	B0280.2
peptidyl-serine modification (GO:0018209)	1/121	0.839288	0.897842	0.529346	0.569381	-1.02093	0.178869	Y39G8B.5
peptidyl-serine phosphorylation (GO:0018105)	1/120	0.836834	0.897842	0.526395	0.569381	-0.933107	0.166214	Y39G8B.5
negative regulation of transcription, DNA-templated (GO:0045892)	1/125	0.848742	0.897842	0.540972	0.572268	-0.893729	0.146572	F57B9.3
regulation of gene expression (GO:0010468)	1/204	0.954436	0.985191	0.72104	0.756501	-1.0661	0.0497169	egl-43
protein phosphorylation (GO:0006468)	1/212	0.95966	0.985191	0.734876	0.764749	-0.929794	0.0382849	Y39G8B.5
sensory perception of chemical stimulus (GO:0007606)	1/231	0.969798	0.985191	0.765124	0.777268	-1.08948	0.0334118	srh-258
regulation of transcription, DNA-templated (GO:0006355)	1/227	0.9679	0.985191	0.759047	0.777264	-0.945953	0.0308635	egl-43
detection of chemical stimulus involved in sensory perception (GO:0050907)	1/217	0.962618	0.985191	0.743183	0.767156	-0.733807	0.0279572	srh-258
embryo development ending in birth or egg hatching (GO:0009792)	1/286	0.986953	0.994724	0.835027	0.841602	-0.77055	0.0101194	rnt-1
regulation of transcription from RNA polymerase II promoter (GO:0006357)	1/358	0.995667	0.995667	0.896731	0.896731	-0.772357	0.00335357	F57B9.3

### Sheet: JU1400-npa up KEGG
Term	Overlap	P.value	Adjusted P.value	Old.P.value	Old.Adjusted.P.value	Z.score	Combined.Score	Genes
Wnt signaling pathway	5/76	0.00561987	0.089918	2.5368e-05	0.000405889	-1.70027	8.80987	daam-1;skr-6;skr-4;cul-6;rac-2
TGF-beta signaling pathway	3/41	0.0232086	0.185669	0.0010385	0.008308	-2.19403	8.25665	skr-6;skr-4;cul-6
Folate biosynthesis	1/14	0.190185	0.50463	0.0691559	0.122944	-2.42317	4.02187	F49H6.5
Ubiquitin mediated proteolysis	3/87	0.141454	0.50463	0.00805715	0.0429715	-1.5494	3.0303	skr-6;skr-4;cul-6
Ascorbate and aldarate metabolism	1/21	0.27129	0.50463	0.0998704	0.145934	-2.07543	2.70754	C54E4.5
Lysosome	3/99	0.184843	0.50463	0.0113711	0.0454844	-1.16928	1.97403	W07B8.4;lipl-1;cpr-1
Phagosome	2/63	0.24265	0.50463	0.0370636	0.0988363	-1.30121	1.8427	rac-2;tbb-6
AGE-RAGE signaling pathway in diabetic complications	1/29	0.354114	0.50463	0.133809	0.178411	-1.75543	1.82238	rac-2
Inositol phosphate metabolism	1/34	0.401042	0.50463	0.154407	0.181109	-1.53906	1.40622	C54E4.5
Amino sugar and nucleotide sugar metabolism	1/35	0.410012	0.50463	0.158471	0.181109	-1.55524	1.38661	T03F6.3
MAPK signaling pathway	2/77	0.320156	0.50463	0.052825	0.120743	-1.01923	1.16085	ver-1;rac-2
Autophagy	2/85	0.3637	0.50463	0.0627464	0.122944	-1.11609	1.12885	W07B8.4;cpr-1
Protein processing in endoplasmic reticulum	3/136	0.332388	0.50463	0.0260408	0.0833306	-0.7504	0.82653	skr-6;skr-4;cul-6
RNA transport	2/112	0.500942	0.572506	0.10033	0.145934	-0.836365	0.578149	C44H9.4;F57B9.3
mRNA surveillance pathway	1/69	0.646942	0.690071	0.286241	0.305324	-0.892977	0.38889	C44H9.4
Ribosome	1/149	0.894893	0.894893	0.518814	0.518814	-0.630242	0.0699889	rpl-19

### Sheet: JU1400-npa down GO MF
Term	Overlap	P.value	Adjusted P.value	Old.P.value	Old.Adjusted.P.value	Z.score	Combined.Score	Genes
CoA hydrolase activity (GO:0016289)	1/16	0.00797305	0.00797305	0.00412621	0.00412621	-2.28057	11.019	hach-1

### Sheet: JU1400-npa down GO BP
Term	Overlap	P.value	Adjusted P.value	Old.P.value	Old.Adjusted.P.value	Z.score	Combined.Score	Genes
fatty acid oxidation (GO:0019395)	1/23	0.0114432	0.0256596	0.00916288	0.0203463	-1.92776	8.61777	hach-1
fatty acid beta-oxidation (GO:0006635)	1/28	0.0139152	0.0256596	0.0110665	0.0203463	-1.85291	7.92079	hach-1
fatty acid catabolic process (GO:0009062)	1/31	0.0153958	0.0256596	0.0122078	0.0203463	-1.63476	6.82295	hach-1
defense response to bacterium (GO:0042742)	1/140	0.0678504	0.0678504	0.053228	0.053228	-1.45819	3.92317	dod-24
defense response to Gram-negative bacterium (GO:0050829)	1/94	0.0460284	0.0575356	0.0360228	0.0450285	-1.04316	3.21136	dod-24

### Sheet: JU1400-npa down KEGG
Term	Overlap	P.value	Adjusted P.value	Old.P.value	Old.Adjusted.P.value	Z.score	Combined.Score	Genes
beta-Alanine metabolism	1/24	0.0119381	0.0216135	0.00746491	0.0134368	-2.51634	11.1424	hach-1
Valine, leucine and isoleucine degradation	1/50	0.0247261	0.0247261	0.0152284	0.0152284	-2.26271	8.37178	hach-1
Propanoate metabolism	1/29	0.014409	0.0216135	0.0089579	0.0134368	-1.87961	7.96935	hach-1

### Sheet: JU1400-nau up GO MF
Term	Overlap	P.value	Adjusted P.value	Old.P.value	Old.Adjusted.P.value	Z.score	Combined.Score	Genes
peptidase activator activity involved in apoptotic process (GO:0016505)	4/15	8.11031e-05	0.00216275	2.08672e-05	0.000417343	-2.36156	22.2454	C32B5.13;K02E7.10;C32B5.7;Y71H2AR.2
cysteine-type endopeptidase activator activity involved in apoptotic process (GO:0008656)	4/15	8.11031e-05	0.00216275	2.08672e-05	0.000417343	-1.91986	18.0846	C32B5.13;K02E7.10;C32B5.7;Y71H2AR.2
cysteine-type endopeptidase activity (GO:0004197)	6/49	0.000136508	0.00273017	8.09406e-06	0.000323763	-1.52841	13.6015	C32B5.13;tag-196;K02E7.10;C32B5.7;W07B8.4;Y71H2AR.2
cysteine-type peptidase activity (GO:0008234)	6/44	7.37677e-05	0.00216275	4.58677e-06	0.000323763	-1.29813	12.3512	C32B5.13;tag-196;K02E7.10;C32B5.7;W07B8.4;Y71H2AR.2
RNA polymerase II distal enhancer sequence-specific DNA binding (GO:0000980)	1/6	0.0936351	0.400859	0.0623039	0.202543	-4.13661	9.79694	peb-1
mitogen-activated protein kinase binding (GO:0051019)	1/6	0.0936351	0.400859	0.0623039	0.202543	-3.78087	8.95443	vhp-1
calcium-transporting ATPase activity (GO:0005388)	1/6	0.0936351	0.400859	0.0623039	0.202543	-3.76533	8.91763	mca-1
stearoyl-CoA 9-desaturase activity (GO:0004768)	1/7	0.108368	0.400859	0.07089	0.202543	-3.48799	7.75108	fat-6
acyl-CoA desaturase activity (GO:0016215)	1/7	0.108368	0.400859	0.07089	0.202543	-3.23504	7.18897	fat-6
growth factor receptor binding (GO:0070851)	1/6	0.0936351	0.400859	0.0623039	0.202543	-3.02342	7.16052	let-756
amino acid binding (GO:0016597)	1/6	0.0936351	0.400859	0.0623039	0.202543	-2.93348	6.9475	glc-1
nucleotide kinase activity (GO:0019201)	1/7	0.108368	0.400859	0.07089	0.202543	-3.05888	6.79752	dlg-1
ATPase activity, coupled to transmembrane movement of ions, phosphorylative mechanism (GO:0015662)	1/9	0.137121	0.400859	0.0878333	0.206666	-3.19427	6.34666	mca-1
ionotropic glutamate receptor binding (GO:0035255)	1/6	0.0936351	0.400859	0.0623039	0.202543	-2.65088	6.2782	dlg-1
endopeptidase activity (GO:0004175)	6/103	0.00673177	0.107708	0.000394588	0.00631341	-1.23772	6.18976	C32B5.13;tag-196;K02E7.10;C32B5.7;W07B8.4;Y71H2AR.2
glutamate receptor binding (GO:0035254)	1/7	0.108368	0.400859	0.07089	0.202543	-2.60076	5.77948	dlg-1
histone demethylase activity (H3-K27 specific) (GO:0071558)	1/6	0.0936351	0.400859	0.0623039	0.202543	-2.34558	5.55515	jmjd-3.3
phosphatidylinositol-3,4,5-trisphosphate binding (GO:0005547)	1/9	0.137121	0.400859	0.0878333	0.206666	-2.76848	5.50066	akt-2
transcriptional repressor activity, RNA polymerase II activating transcription factor binding (GO:0098811)	1/9	0.137121	0.400859	0.0878333	0.206666	-2.66295	5.29099	jmjd-3.3
activating transcription factor binding (GO:0033613)	1/10	0.151149	0.400859	0.0961917	0.213759	-2.76451	5.2235	daf-16
3'-5' DNA helicase activity (GO:0043138)	1/12	0.178527	0.400859	0.112685	0.219593	-2.75851	4.75295	sld-5
5'-3' exonuclease activity (GO:0008409)	1/8	0.122862	0.400859	0.0793996	0.206666	-2.2513	4.72028	eol-1
protein kinase binding (GO:0019901)	5/125	0.0534457	0.400859	0.00606708	0.0808944	-1.55458	4.55351	R09D1.12;let-756;tir-1;ver-1;vhp-1
enhancer sequence-specific DNA binding (GO:0001158)	1/11	0.16495	0.400859	0.104475	0.214309	-2.39716	4.31996	peb-1
serine-type endopeptidase inhibitor activity (GO:0004867)	1/11	0.16495	0.400859	0.104475	0.214309	-2.31249	4.16738	F22E12.1
mitogen-activated protein kinase kinase binding (GO:0031434)	2/34	0.105214	0.400859	0.0421819	0.202543	-1.71939	3.87165	R09D1.12;ver-1
phosphotransferase activity, phosphate group as acceptor (GO:0016776)	1/12	0.178527	0.400859	0.112685	0.219593	-2.23437	3.84985	dlg-1
endopeptidase inhibitor activity (GO:0004866)	1/14	0.205024	0.410079	0.128886	0.226905	-2.39759	3.79929	F22E12.1
N-acetyltransferase activity (GO:0008080)	1/13	0.191884	0.410079	0.120822	0.224785	-2.29333	3.78598	mec-17
transmembrane receptor protein tyrosine kinase activity (GO:0004714)	2/31	0.0899675	0.400859	0.0359608	0.202543	-1.57186	3.78551	R09D1.12;ver-1
transmembrane receptor protein kinase activity (GO:0019199)	2/32	0.0949729	0.400859	0.0379915	0.202543	-1.49987	3.53093	R09D1.12;ver-1
transcriptional activator activity, RNA polymerase II transcription factor binding (GO:0001190)	1/14	0.205024	0.410079	0.128886	0.226905	-2.12693	3.37039	jmjd-3.3
cation-transporting ATPase activity (GO:0019829)	1/15	0.217952	0.410079	0.136878	0.227512	-2.06784	3.15032	mca-1
iron ion binding (GO:0005506)	1/15	0.217952	0.410079	0.136878	0.227512	-2.00011	3.04713	fat-6
protease binding (GO:0002020)	1/16	0.23067	0.410079	0.144798	0.227512	-2.07027	3.03661	daf-16
pyrophosphatase activity (GO:0016462)	1/11	0.16495	0.400859	0.104475	0.214309	-1.65925	2.99015	eol-1
MAP kinase kinase kinase activity (GO:0004709)	2/36	0.115736	0.400859	0.0465381	0.202543	-1.37503	2.96518	R09D1.12;ver-1
DEAD/H-box RNA helicase binding (GO:0017151)	1/18	0.25549	0.411691	0.160427	0.227512	-2.08381	2.84351	daf-16
calcium ion transmembrane transporter activity (GO:0015085)	1/17	0.243181	0.411691	0.152648	0.227512	-1.95896	2.76986	mca-1
alpha-(1->3)-fucosyltransferase activity (GO:0046920)	1/16	0.23067	0.410079	0.144798	0.227512	-1.87664	2.75259	C07E3.8
core promoter proximal region sequence-specific DNA binding (GO:0000987)	2/40	0.137511	0.400859	0.0557198	0.202543	-1.36737	2.71294	jmjd-3.3;jun-1
peptide-lysine-N-acetyltransferase activity (GO:0061733)	1/18	0.25549	0.411691	0.160427	0.227512	-1.97258	2.69173	mec-17
RNA polymerase II core promoter proximal region sequence-specific DNA binding (GO:0000978)	2/40	0.137511	0.400859	0.0557198	0.202543	-1.30539	2.58996	jmjd-3.3;jun-1
fucosyltransferase activity (GO:0008417)	1/19	0.267599	0.411691	0.168137	0.231914	-1.91868	2.52933	C07E3.8
DNA helicase activity (GO:0003678)	1/22	0.302761	0.424928	0.190856	0.246266	-1.85414	2.21535	sld-5
Ras GTPase binding (GO:0017016)	2/55	0.22484	0.410079	0.094914	0.213759	-1.38031	2.05993	tir-1;npp-9
cation transmembrane transporter activity (GO:0008324)	1/22	0.302761	0.424928	0.190856	0.246266	-1.72053	2.05571	mca-1
exonuclease activity (GO:0004527)	1/20	0.279512	0.421905	0.175778	0.238343	-1.55114	1.97725	eol-1
phosphotransferase activity, alcohol group as acceptor (GO:0016773)	3/90	0.180387	0.400859	0.0520615	0.202543	-1.07919	1.84827	akt-2;lit-1;spk-1
metallopeptidase activity (GO:0008237)	1/24	0.325263	0.448638	0.205665	0.261161	-1.60376	1.80122	zmp-1
transition metal ion binding (GO:0046914)	2/62	0.267009	0.411691	0.115286	0.219593	-1.33864	1.76764	fat-6;valv-1
RNA polymerase II regulatory region sequence-specific DNA binding (GO:0000977)	4/134	0.174364	0.400859	0.0358364	0.202543	-0.980507	1.71256	daf-16;jmjd-3.3;peb-1;jun-1
kinase activity (GO:0016301)	3/96	0.205143	0.410079	0.0606375	0.202543	-1.08058	1.71169	akt-2;lit-1;spk-1
protein kinase activity (GO:0004672)	7/276	0.16408	0.400859	0.0127563	0.145786	-0.904929	1.63557	R09D1.12;Y39G8B.5;akt-2;lit-1;ver-1;spk-1;T19D12.5
ubiquitin binding (GO:0043130)	1/21	0.291232	0.424928	0.183351	0.244468	-1.32551	1.63519	stam-1
sequence-specific DNA binding (GO:0043565)	3/105	0.243564	0.411691	0.0746688	0.205983	-1.02159	1.44287	daf-16;jmjd-3.3;jun-1
phosphatidylinositol phosphate binding (GO:1901981)	1/27	0.357664	0.454177	0.227384	0.28423	-1.34836	1.38633	akt-2
kinase binding (GO:0019900)	2/67	0.297154	0.424928	0.13047	0.226905	-1.00356	1.21782	let-756;tir-1
oxidoreductase activity, acting on the CH-OH group of donors, NAD or NADP as acceptor (GO:0016616)	1/31	0.398466	0.49042	0.255446	0.314395	-1.28937	1.1864	sodh-1
phosphoprotein phosphatase activity (GO:0004721)	1/32	0.408256	0.494856	0.262305	0.317946	-1.30945	1.17308	vhp-1
anion channel activity (GO:0005253)	2/75	0.344918	0.454177	0.15566	0.227512	-1.05312	1.12099	glc-1;best-24
chloride transmembrane transporter activity (GO:0015108)	2/74	0.338997	0.454177	0.152459	0.227512	-0.947909	1.02542	glc-1;best-24
DNA binding (GO:0003677)	5/211	0.259703	0.411691	0.0448498	0.202543	-0.734023	0.989621	daf-16;his-4;jmjd-3.3;jun-1;his-11
ubiquitin protein ligase binding (GO:0031625)	1/34	0.427362	0.502779	0.275839	0.324516	-1.16107	0.987051	daf-16
chloride channel activity (GO:0005254)	2/76	0.350823	0.454177	0.158875	0.227512	-0.932126	0.976379	glc-1;best-24
transcription coactivator activity (GO:0003713)	1/36	0.445854	0.516932	0.289131	0.335224	-1.18772	0.959396	jun-1
ubiquitin-like protein ligase binding (GO:0044389)	1/34	0.427362	0.502779	0.275839	0.324516	-1.1047	0.939129	daf-16
protein tyrosine kinase activity (GO:0004713)	2/77	0.356709	0.454177	0.162103	0.227512	-0.887144	0.9145	R09D1.12;ver-1
Rab GTPase binding (GO:0017137)	1/39	0.47248	0.539977	0.308624	0.352714	-1.17918	0.884099	tir-1
zinc ion binding (GO:0008270)	1/40	0.481069	0.54205	0.315006	0.354936	-1.14466	0.837597	valv-1
peptidase activity, acting on L-amino acid peptides (GO:0070011)	1/47	0.537412	0.597124	0.358097	0.397886	-1.16623	0.724218	zmp-1
protein serine/threonine kinase activity (GO:0004674)	5/250	0.383523	0.479403	0.0801103	0.206666	-0.637384	0.610842	Y39G8B.5;akt-2;lit-1;spk-1;T19D12.5
GTPase activator activity (GO:0005096)	1/55	0.594373	0.651367	0.404117	0.442868	-0.909857	0.473352	npp-9
GTPase regulator activity (GO:0030695)	1/60	0.626364	0.67715	0.43123	0.466195	-0.81069	0.37926	npp-9
mRNA binding (GO:0003729)	1/94	0.786404	0.838831	0.586241	0.625323	-0.750038	0.180223	eol-1
extracellular ligand-gated ion channel activity (GO:0005230)	1/101	0.809655	0.84443	0.612606	0.632037	-0.745976	0.157511	glc-1
RNA polymerase II regulatory region DNA binding (GO:0001012)	1/106	0.824701	0.845847	0.630429	0.638409	-0.786618	0.151609	daf-16
ligand-gated ion channel activity (GO:0015276)	1/102	0.812764	0.84443	0.616236	0.632037	-0.723509	0.149994	glc-1
transcription regulatory region sequence-specific DNA binding (GO:0000976)	1/120	0.860813	0.870411	0.676192	0.676192	-0.711057	0.106572	daf-16
RNA binding (GO:0003723)	2/217	0.870411	0.870411	0.603057	0.632037	-0.408092	0.0566388	eol-1;ppw-1

### Sheet: JU1400-nau up GO BP
Term	Overlap	P.value	Adjusted P.value	Old.P.value	Old.Adjusted.P.value	Z.score	Combined.Score	Genes
positive regulation of peptidase activity (GO:0010952)	4/15	8.11031e-05	0.00508922	2.494e-05	0.00104332	-2.5393	23.9197	C32B5.13;K02E7.10;C32B5.7;Y71H2AR.2
regulation of apoptotic signaling pathway (GO:2001233)	4/14	6.02454e-05	0.00508922	1.98276e-05	0.00104332	-2.43708	23.6813	C32B5.13;K02E7.10;C32B5.7;Y71H2AR.2
regulation of peptidase activity (GO:0052547)	4/14	6.02454e-05	0.00508922	1.98276e-05	0.00104332	-2.28689	22.2219	C32B5.13;K02E7.10;C32B5.7;Y71H2AR.2
positive regulation of apoptotic signaling pathway (GO:2001235)	4/15	8.11031e-05	0.00508922	2.494e-05	0.00104332	-2.29976	21.6633	C32B5.13;K02E7.10;C32B5.7;Y71H2AR.2
positive regulation of proteolysis (GO:0045862)	4/17	0.000137823	0.00576558	3.79756e-05	0.0013617	-2.21984	19.7333	C32B5.13;K02E7.10;C32B5.7;Y71H2AR.2
cellular protein catabolic process (GO:0044257)	6/48	0.000121436	0.00576558	9.74237e-06	0.00104332	-1.63476	14.7392	tag-196;C32B5.13;K02E7.10;W07B8.4;C32B5.7;Y71H2AR.2
regulation of cell death (GO:0010941)	2/10	0.0108684	0.160468	0.00546998	0.0686483	-2.85401	12.9055	tir-1;jun-1
positive regulation of defense response (GO:0031349)	2/8	0.00690927	0.115615	0.00377497	0.0557363	-2.55477	12.7097	daf-16;vhp-1
positive regulation of hydrolase activity (GO:0051345)	4/34	0.00216098	0.0493096	0.000415954	0.00870037	-1.84214	11.3056	C32B5.13;K02E7.10;C32B5.7;Y71H2AR.2
positive regulation of apoptotic process (GO:0043065)	5/44	0.00070964	0.022265	8.6892e-05	0.00272624	-1.54564	11.2071	C32B5.13;daf-16;K02E7.10;C32B5.7;Y71H2AR.2
defense response to bacterium (GO:0042742)	9/140	0.000481217	0.0172551	8.37718e-06	0.00104332	-1.44995	11.0764	clec-60;daf-16;dct-17;tir-1;math-38;sodh-1;ikb-1;clec-264;F20G2.5
insulin receptor signaling pathway (GO:0008286)	2/12	0.0156027	0.20612	0.00745128	0.0850124	-2.60698	10.8458	daf-16;akt-2
positive regulation of signal transduction (GO:0009967)	4/32	0.00171884	0.0453512	0.000336596	0.00823282	-1.69389	10.7835	C32B5.13;K02E7.10;C32B5.7;Y71H2AR.2
regulation of defense response to bacterium (GO:1900424)	2/10	0.0108684	0.160468	0.00546998	0.0686483	-2.37057	10.7195	daf-16;vhp-1
peptidyl-threonine phosphorylation (GO:0018107)	3/18	0.00289455	0.0599792	0.000945213	0.0182499	-1.82021	10.639	Y39G8B.5;akt-2;lit-1
cell-cell junction assembly (GO:0007043)	1/6	0.0936351	0.363319	0.0645292	0.217074	-4.26062	10.0906	dlg-1
peptidyl-threonine modification (GO:0018210)	3/21	0.00455108	0.0815944	0.00140993	0.0252781	-1.79836	9.69746	Y39G8B.5;akt-2;lit-1
proximal/distal axis specification (GO:0009946)	1/7	0.108368	0.363319	0.073408	0.217074	-4.07638	9.05863	lit-1
defense response to Gram-positive bacterium (GO:0050830)	5/61	0.00310649	0.0599792	0.000360801	0.00823282	-1.46173	8.4404	clec-60;daf-16;math-38;sodh-1;clec-264
receptor clustering (GO:0043113)	1/8	0.122862	0.363319	0.0822042	0.217074	-3.93295	8.24619	dlg-1
deoxyribonucleotide metabolic process (GO:0009262)	1/6	0.0936351	0.363319	0.0645292	0.217074	-3.43597	8.13759	F54H12.2
regulation of neuromuscular junction development (GO:1904396)	2/13	0.0182437	0.222709	0.00854585	0.0932613	-2.01163	8.05443	daf-16;akt-2
negative regulation of MAP kinase activity (GO:0043407)	1/6	0.0936351	0.363319	0.0645292	0.217074	-3.39283	8.0354	vhp-1
endoderm development (GO:0007492)	1/6	0.0936351	0.363319	0.0645292	0.217074	-3.35841	7.95388	lit-1
protein acetylation (GO:0006473)	1/6	0.0936351	0.363319	0.0645292	0.217074	-3.34584	7.92412	mec-17
cellular response to insulin stimulus (GO:0032869)	2/16	0.0271845	0.284305	0.0122292	0.118059	-2.1726	7.83245	daf-16;akt-2
regulation of cell projection organization (GO:0031344)	1/7	0.108368	0.363319	0.073408	0.217074	-3.46219	7.69376	let-756
regulation of mRNA metabolic process (GO:1903311)	1/6	0.0936351	0.363319	0.0645292	0.217074	-3.06572	7.26071	spk-1
long-chain fatty acid metabolic process (GO:0001676)	1/6	0.0936351	0.363319	0.0645292	0.217074	-3.0491	7.22135	fat-6
transmembrane receptor protein tyrosine kinase signaling pathway (GO:0007169)	4/68	0.0247257	0.269833	0.0045769	0.0638223	-1.91706	7.09295	daf-16;let-756;akt-2;stam-1
cellular response to fibroblast growth factor stimulus (GO:0044344)	1/6	0.0936351	0.363319	0.0645292	0.217074	-2.98952	7.08023	let-756
regulation of RNA splicing (GO:0043484)	1/6	0.0936351	0.363319	0.0645292	0.217074	-2.93788	6.95793	jun-1
fibroblast growth factor receptor signaling pathway (GO:0008543)	1/6	0.0936351	0.363319	0.0645292	0.217074	-2.91784	6.91048	let-756
nuclear RNA surveillance (GO:0071027)	1/8	0.122862	0.363319	0.0822042	0.217074	-3.24973	6.81369	eol-1
negative regulation of protein phosphorylation (GO:0001933)	2/20	0.0412555	0.363319	0.0180244	0.161576	-2.1292	6.78782	stam-1;vhp-1
negative regulation of defense response (GO:0031348)	1/6	0.0936351	0.363319	0.0645292	0.217074	-2.85783	6.76835	vhp-1
muscle cell fate specification (GO:0042694)	1/8	0.122862	0.363319	0.0822042	0.217074	-3.22068	6.75278	lit-1
primary alcohol metabolic process (GO:0034308)	1/6	0.0936351	0.363319	0.0645292	0.217074	-2.84402	6.73564	sodh-1
chromatin assembly (GO:0031497)	2/21	0.0451191	0.363319	0.0196227	0.169838	-2.12184	6.57442	his-4;his-11
proteolysis involved in cellular protein catabolic process (GO:0051603)	6/79	0.00180682	0.0453512	0.000132029	0.00368213	-1.03649	6.54666	tag-196;C32B5.13;K02E7.10;W07B8.4;C32B5.7;Y71H2AR.2
nucleosome assembly (GO:0006334)	2/24	0.0574551	0.363319	0.0247573	0.188305	-2.28252	6.5206	his-4;his-11
basement membrane organization (GO:0071711)	1/8	0.122862	0.363319	0.0822042	0.217074	-3.08421	6.46664	zmp-1
ephrin receptor signaling pathway (GO:0048013)	1/6	0.0936351	0.363319	0.0645292	0.217074	-2.65316	6.28362	stam-1
semaphorin-plexin signaling pathway (GO:0071526)	1/6	0.0936351	0.363319	0.0645292	0.217074	-2.64055	6.25376	fln-1
protein-DNA complex assembly (GO:0065004)	2/23	0.053224	0.363319	0.0229903	0.18033	-2.11777	6.21195	his-4;his-11
polarity specification of proximal/distal axis (GO:0010085)	1/7	0.108368	0.363319	0.073408	0.217074	-2.77368	6.16374	lit-1
positive regulation of cell size (GO:0045793)	1/7	0.108368	0.363319	0.073408	0.217074	-2.76375	6.14167	sma-1
response to lipid (GO:0033993)	1/9	0.137121	0.363319	0.0909185	0.217074	-2.98659	5.93402	jun-1
protein oligomerization (GO:0051259)	1/8	0.122862	0.363319	0.0822042	0.217074	-2.79557	5.86145	glc-1
stress response to copper ion (GO:1990169)	1/7	0.108368	0.363319	0.073408	0.217074	-2.60935	5.79856	lys-3
glucose homeostasis (GO:0042593)	1/6	0.0936351	0.363319	0.0645292	0.217074	-2.44371	5.78757	daf-16
muscle cell fate commitment (GO:0042693)	1/9	0.137121	0.363319	0.0909185	0.217074	-2.88693	5.73601	lit-1
regulation of organ growth (GO:0046620)	1/7	0.108368	0.363319	0.073408	0.217074	-2.52777	5.61728	sma-1
positive regulation of transcription from RNA polymerase II promoter involved in defense response to Gram-negative bacterium (GO:1902097)	1/6	0.0936351	0.363319	0.0645292	0.217074	-2.35199	5.57033	tir-1
negative regulation of protein localization to nucleus (GO:1900181)	1/9	0.137121	0.363319	0.0909185	0.217074	-2.77064	5.50495	vhp-1
response to copper ion (GO:0046688)	2/12	0.0156027	0.20612	0.00745128	0.0850124	-1.32095	5.49556	lys-3;vhp-1
pharyngeal gland morphogenesis (GO:1905905)	1/8	0.122862	0.363319	0.0822042	0.217074	-2.61287	5.47839	sma-1
regulation of neuromuscular synaptic transmission (GO:1900073)	1/6	0.0936351	0.363319	0.0645292	0.217074	-2.31275	5.47741	daf-16
regulation of synaptic growth at neuromuscular junction (GO:0008582)	2/19	0.0375247	0.35905	0.0164846	0.153246	-1.66685	5.47187	daf-16;akt-2
gland morphogenesis (GO:0022612)	1/8	0.122862	0.363319	0.0822042	0.217074	-2.58929	5.42895	sma-1
regulation of synapse assembly (GO:0051963)	2/23	0.053224	0.363319	0.0229903	0.18033	-1.83242	5.37493	daf-16;akt-2
protein complex assembly (GO:0006461)	1/9	0.137121	0.363319	0.0909185	0.217074	-2.6993	5.36321	glc-1
positive regulation of multi-organism process (GO:0043902)	2/25	0.0617988	0.363319	0.0265781	0.190603	-1.92228	5.35137	daf-16;vhp-1
double-strand break repair via break-induced replication (GO:0000727)	1/7	0.108368	0.363319	0.073408	0.217074	-2.38194	5.2932	sld-5
regulation of mRNA processing (GO:0050684)	1/8	0.122862	0.363319	0.0822042	0.217074	-2.52176	5.28736	spk-1
NLS-bearing protein import into nucleus (GO:0006607)	1/8	0.122862	0.363319	0.0822042	0.217074	-2.48761	5.21575	npp-9
negative regulation of multi-organism process (GO:0043901)	1/8	0.122862	0.363319	0.0822042	0.217074	-2.47272	5.18453	vhp-1
regulation of cellular protein localization (GO:1903827)	1/10	0.151149	0.366393	0.0995518	0.217074	-2.68239	5.06835	vhp-1
response to hermaphrodite contact (GO:0034606)	1/11	0.16495	0.366393	0.108105	0.217074	-2.77873	5.00759	stam-1
negative regulation of response to external stimulus (GO:0032102)	1/9	0.137121	0.363319	0.0909185	0.217074	-2.50342	4.97401	vhp-1
positive regulation of protein localization to nucleus (GO:1900182)	1/7	0.108368	0.363319	0.073408	0.217074	-2.23534	4.96742	vhp-1
negative regulation of phosphorylation (GO:0042326)	1/8	0.122862	0.363319	0.0822042	0.217074	-2.29829	4.81881	vhp-1
positive regulation of response to external stimulus (GO:0032103)	2/27	0.070805	0.363319	0.0303767	0.190614	-1.80715	4.78501	daf-16;vhp-1
nucleosome organization (GO:0034728)	2/29	0.0802061	0.363319	0.0343775	0.210457	-1.7993	4.53992	his-4;his-11
positive regulation of ERK1 and ERK2 cascade (GO:0070374)	2/31	0.0899675	0.363319	0.0385717	0.217074	-1.8595	4.47825	R09D1.12;ver-1
regulation of axon extension involved in regeneration (GO:0048690)	1/11	0.16495	0.366393	0.108105	0.217074	-2.46014	4.43345	vhp-1
lysosomal transport (GO:0007041)	1/10	0.151149	0.366393	0.0995518	0.217074	-2.3422	4.42555	stam-1
axonal fasciculation (GO:0007413)	1/11	0.16495	0.366393	0.108105	0.217074	-2.45399	4.42236	fln-1
negative regulation of response to stimulus (GO:0048585)	3/46	0.0386229	0.35905	0.0108715	0.10915	-1.34167	4.36568	R09D1.12;ver-1;vhp-1
negative regulation of cellular protein localization (GO:1903828)	1/11	0.16495	0.366393	0.108105	0.217074	-2.41618	4.35423	vhp-1
Wnt signaling pathway involved in digestive tract morphogenesis (GO:0044333)	1/8	0.122862	0.363319	0.0822042	0.217074	-2.06997	4.34008	lit-1
MAPK cascade involved in axon regeneration (GO:1903616)	1/9	0.137121	0.363319	0.0909185	0.217074	-2.18262	4.33662	vhp-1
defense response to fungus (GO:0050832)	2/26	0.0662503	0.363319	0.0284516	0.190614	-1.59744	4.33597	tir-1;cnc-4
heat acclimation (GO:0010286)	1/11	0.16495	0.366393	0.108105	0.217074	-2.4007	4.32634	daf-16
regulation of MAPK cascade (GO:0043408)	3/45	0.0365299	0.35905	0.0102736	0.107445	-1.29852	4.29761	R09D1.12;ver-1;stam-1
positive regulation of synaptic growth at neuromuscular junction (GO:0045887)	1/10	0.151149	0.366393	0.0995518	0.217074	-2.27211	4.29311	daf-16
chromatin silencing by small RNA (GO:0031048)	1/11	0.16495	0.366393	0.108105	0.217074	-2.34336	4.22301	ppw-1
cellular response to oxidative stress (GO:0034599)	1/9	0.137121	0.363319	0.0909185	0.217074	-2.097	4.16651	daf-16
negative regulation of MAPK cascade (GO:0043409)	1/12	0.178527	0.376557	0.116578	0.221675	-2.40846	4.14981	stam-1
establishment or maintenance of apical/basal cell polarity (GO:0035088)	1/12	0.178527	0.376557	0.116578	0.221675	-2.39928	4.134	dlg-1
regulation of protein localization to nucleus (GO:1900180)	1/10	0.151149	0.366393	0.0995518	0.217074	-2.16635	4.09329	vhp-1
regulation of cytosolic calcium ion concentration (GO:0051480)	1/9	0.137121	0.363319	0.0909185	0.217074	-2.03322	4.03979	mca-1
defense response to Gram-negative bacterium (GO:0050829)	5/94	0.018633	0.222709	0.00228375	0.0358264	-1.01346	4.03642	daf-16;dct-17;tir-1;ikb-1;F20G2.5
positive regulation of neuromuscular junction development (GO:1904398)	1/10	0.151149	0.366393	0.0995518	0.217074	-2.13475	4.03358	daf-16
negative regulation of signaling (GO:0023057)	2/32	0.0949729	0.363319	0.0407386	0.217074	-1.66638	3.92292	R09D1.12;ver-1
regulation of ERK1 and ERK2 cascade (GO:0070372)	2/31	0.0899675	0.363319	0.0385717	0.217074	-1.57434	3.7915	R09D1.12;ver-1
endosome to lysosome transport (GO:0008333)	1/11	0.16495	0.366393	0.108105	0.217074	-2.06711	3.72517	stam-1
internal peptidyl-lysine acetylation (GO:0018393)	1/13	0.191884	0.383798	0.124972	0.227165	-2.25275	3.71898	mec-17
proteolysis (GO:0006508)	6/131	0.020264	0.231194	0.00170767	0.028575	-0.953487	3.71756	tag-196;C32B5.13;K02E7.10;W07B8.4;C32B5.7;Y71H2AR.2
epithelial cell development (GO:0002064)	1/10	0.151149	0.366393	0.0995518	0.217074	-1.9524	3.68903	sma-1
negative regulation of cell communication (GO:0010648)	2/32	0.0949729	0.363319	0.0407386	0.217074	-1.51428	3.56487	R09D1.12;ver-1
regulation of tube size (GO:0035150)	1/11	0.16495	0.366393	0.108105	0.217074	-1.97172	3.55326	sma-1
negative regulation of multicellular organism growth (GO:0040015)	1/12	0.178527	0.376557	0.116578	0.221675	-2.05732	3.5448	daf-16
positive regulation of MAPK cascade (GO:0043410)	2/39	0.131984	0.363319	0.0571178	0.217074	-1.72606	3.49539	R09D1.12;ver-1
protein localization to non-motile cilium (GO:0097499)	1/15	0.217952	0.390757	0.141527	0.233706	-2.26512	3.45087	stam-1
regulation of kinase activity (GO:0043549)	2/34	0.105214	0.363319	0.0452072	0.217074	-1.48266	3.33859	R09D1.12;ver-1
establishment or maintenance of epithelial cell apical/basal polarity (GO:0045197)	1/14	0.205024	0.389857	0.133288	0.229147	-2.1012	3.32961	dlg-1
negative regulation of axon extension (GO:0030517)	1/14	0.205024	0.389857	0.133288	0.229147	-2.08253	3.30003	vhp-1
cellular response to heat (GO:0034605)	1/13	0.191884	0.383798	0.124972	0.227165	-1.95675	3.23032	daf-16
divalent metal ion transport (GO:0070838)	1/14	0.205024	0.389857	0.133288	0.229147	-2.01682	3.19591	mca-1
regulation of cell differentiation (GO:0045595)	1/15	0.217952	0.390757	0.141527	0.233706	-2.06443	3.14512	jun-1
positive regulation of dauer larval development (GO:0061066)	1/13	0.191884	0.383798	0.124972	0.227165	-1.89693	3.13157	daf-16
receptor localization to synapse (GO:0097120)	1/15	0.217952	0.390757	0.141527	0.233706	-2.02089	3.07879	dlg-1
epithelial cell differentiation (GO:0030855)	1/10	0.151149	0.366393	0.0995518	0.217074	-1.61741	3.05607	sma-1
response to unfolded protein (GO:0006986)	1/11	0.16495	0.366393	0.108105	0.217074	-1.67745	3.02296	vhp-1
positive regulation of synapse assembly (GO:0051965)	1/15	0.217952	0.390757	0.141527	0.233706	-1.97819	3.01373	daf-16
regulation of cell size (GO:0008361)	1/14	0.205024	0.389857	0.133288	0.229147	-1.87994	2.97901	sma-1
positive regulation of cellular process (GO:0048522)	3/61	0.076899	0.363319	0.0222697	0.18033	-1.15256	2.95662	R09D1.12;ver-1;jun-1
positive regulation of transferase activity (GO:0051347)	2/38	0.126511	0.363319	0.0546551	0.217074	-1.42535	2.94682	R09D1.12;ver-1
negative regulation of protein modification process (GO:0031400)	1/14	0.205024	0.389857	0.133288	0.229147	-1.84198	2.91886	vhp-1
carbohydrate derivative biosynthetic process (GO:1901137)	1/14	0.205024	0.389857	0.133288	0.229147	-1.83836	2.91311	F54H12.2
regulation of neuron death (GO:1901214)	1/15	0.217952	0.390757	0.141527	0.233706	-1.89402	2.8855	tir-1
regulation of dauer entry (GO:1905909)	1/13	0.191884	0.383798	0.124972	0.227165	-1.74344	2.87819	daf-16
positive regulation of macromolecule metabolic process (GO:0010604)	3/65	0.0891211	0.363319	0.0260924	0.190603	-1.15802	2.79981	daf-16;tir-1;jun-1
positive regulation of kinase activity (GO:0033674)	2/39	0.131984	0.363319	0.0571178	0.217074	-1.37034	2.77504	R09D1.12;ver-1
regulation of macromolecule metabolic process (GO:0060255)	3/68	0.0987859	0.363319	0.0291771	0.190614	-1.16511	2.697	daf-16;lit-1;spk-1
nuclear mRNA surveillance (GO:0071028)	1/11	0.16495	0.366393	0.108105	0.217074	-1.49491	2.69399	eol-1
positive regulation of intracellular signal transduction (GO:1902533)	2/40	0.137511	0.363319	0.0596189	0.217074	-1.26615	2.51211	R09D1.12;ver-1
male mating behavior (GO:0060179)	1/19	0.267599	0.433338	0.173721	0.264267	-1.88425	2.48394	stam-1
spliceosomal complex assembly (GO:0000245)	1/12	0.178527	0.376557	0.116578	0.221675	-1.43805	2.47778	spk-1
positive regulation of phosphorylation (GO:0042327)	2/47	0.177432	0.376557	0.0781271	0.217074	-1.40381	2.42742	R09D1.12;ver-1
axon regeneration (GO:0031103)	1/16	0.23067	0.404882	0.149689	0.2424	-1.61481	2.36855	vhp-1
short-term memory (GO:0007614)	1/18	0.25549	0.430389	0.165785	0.260076	-1.71894	2.34562	daf-16
positive regulation of cell proliferation (GO:0008284)	2/46	0.171617	0.376557	0.075382	0.217074	-1.31267	2.31357	R09D1.12;ver-1
peptidyl-serine modification (GO:0018209)	4/121	0.134761	0.363319	0.0299161	0.190614	-1.14537	2.2956	Y39G8B.5;akt-2;lit-1;T19D12.5
negative regulation of developmental growth (GO:0048640)	1/19	0.267599	0.433338	0.173721	0.264267	-1.69272	2.23146	daf-16
asymmetric protein localization involved in cell fate determination (GO:0045167)	1/21	0.291232	0.454032	0.189372	0.284624	-1.7073	2.10619	lit-1
neuron projection fasciculation (GO:0106030)	1/11	0.16495	0.366393	0.108105	0.217074	-1.16218	2.09438	fln-1
peptidyl-serine phosphorylation (GO:0018105)	4/120	0.131882	0.363319	0.0291581	0.190614	-1.02221	2.07084	Y39G8B.5;akt-2;lit-1;T19D12.5
endodermal cell fate commitment (GO:0001711)	1/19	0.267599	0.433338	0.173721	0.264267	-1.56362	2.06126	lit-1
response to cadmium ion (GO:0046686)	1/19	0.267599	0.433338	0.173721	0.264267	-1.5296	2.01642	vhp-1
calcium ion transport (GO:0006816)	1/22	0.302761	0.45779	0.197088	0.28761	-1.5969	1.90799	mca-1
cellular calcium ion homeostasis (GO:0006874)	1/22	0.302761	0.45779	0.197088	0.28761	-1.58311	1.89151	mca-1
activation of MAPK activity (GO:0000187)	1/16	0.23067	0.404882	0.149689	0.2424	-1.27368	1.8682	tir-1
peptide transport (GO:0015833)	1/13	0.191884	0.383798	0.124972	0.227165	-1.09586	1.80912	npp-9
cellular divalent inorganic cation homeostasis (GO:0072503)	1/22	0.302761	0.45779	0.197088	0.28761	-1.47192	1.75866	mca-1
double-strand break repair via homologous recombination (GO:0000724)	1/22	0.302761	0.45779	0.197088	0.28761	-1.47121	1.75782	sld-5
positive regulation of synaptic transmission (GO:0050806)	1/23	0.314104	0.469286	0.204731	0.297038	-1.49041	1.72594	daf-16
regulation of signal transduction (GO:0009966)	2/52	0.206912	0.390489	0.0923084	0.217074	-1.02907	1.62125	R09D1.12;ver-1
response to light stimulus (GO:0009416)	1/24	0.325263	0.474656	0.212304	0.300535	-1.41396	1.58805	daf-16
regulation of axon guidance (GO:1902667)	1/27	0.357664	0.495987	0.2346	0.320025	-1.54327	1.58673	let-756
positive regulation of cellular protein localization (GO:1903829)	1/24	0.325263	0.474656	0.212304	0.300535	-1.40222	1.57487	vhp-1
MAPK cascade (GO:0000165)	1/24	0.325263	0.474656	0.212304	0.300535	-1.39921	1.57148	vhp-1
positive regulation of growth rate (GO:0040010)	1/25	0.33624	0.482265	0.219806	0.308219	-1.43818	1.56752	peb-1
negative regulation of transcription from RNA polymerase II promoter (GO:0000122)	3/93	0.192664	0.383798	0.0619568	0.217074	-0.94729	1.56001	daf-16;jun-1;F57B9.3
regulation of cell proliferation (GO:0042127)	3/100	0.222056	0.39529	0.0732836	0.217074	-1.03036	1.55051	R09D1.12;ver-1;jun-1
nucleus organization (GO:0006997)	1/28	0.368116	0.502159	0.241894	0.324681	-1.54328	1.54229	npp-9
calcium ion homeostasis (GO:0055074)	1/17	0.243181	0.418072	0.157775	0.253171	-1.07748	1.5235	mca-1
regulation of apoptotic process (GO:0042981)	3/92	0.188548	0.383798	0.0604119	0.217074	-0.908121	1.51511	daf-16;R09D1.12;ver-1
cellular metal ion homeostasis (GO:0006875)	1/26	0.34704	0.486631	0.227238	0.313388	-1.42992	1.51331	mca-1
cellular response to organic substance (GO:0071310)	1/26	0.34704	0.486631	0.227238	0.313388	-1.41801	1.5007	jun-1
protein localization to cilium (GO:0061512)	1/26	0.34704	0.486631	0.227238	0.313388	-1.41467	1.49717	stam-1
negative regulation of signal transduction (GO:0009968)	2/53	0.212873	0.390757	0.0952303	0.217074	-0.966072	1.49457	R09D1.12;ver-1
endodermal cell fate specification (GO:0001714)	1/18	0.25549	0.430389	0.165785	0.260076	-1.07636	1.46877	lit-1
negative regulation of programmed cell death (GO:0043069)	2/58	0.242878	0.418072	0.110226	0.219577	-1.03114	1.45927	R09D1.12;ver-1
regulation of axon extension involved in axon guidance (GO:0048841)	1/19	0.267599	0.433338	0.173721	0.264267	-1.10117	1.45163	let-756
regulation of axon extension (GO:0030516)	1/30	0.388514	0.515964	0.256277	0.336783	-1.50029	1.41841	let-756
positive regulation of programmed cell death (GO:0043068)	1/28	0.368116	0.502159	0.241894	0.324681	-1.41893	1.41802	daf-16
positive regulation of gene expression (GO:0010628)	3/99	0.2178	0.390757	0.0716116	0.217074	-0.928354	1.41498	daf-16;tir-1;jun-1
regulation of gene expression (GO:0010468)	5/204	0.238449	0.41563	0.0465207	0.217074	-0.966632	1.38576	daf-16;tir-1;lit-1;spk-1;jun-1
negative regulation of apoptotic process (GO:0043066)	2/59	0.248905	0.425002	0.113297	0.221675	-0.987953	1.37393	R09D1.12;ver-1
response to UV (GO:0009411)	1/24	0.325263	0.474656	0.212304	0.300535	-1.22224	1.37273	daf-16
negative regulation of intracellular signal transduction (GO:1902532)	1/27	0.357664	0.495987	0.2346	0.320025	-1.26833	1.30405	stam-1
fatty acid biosynthetic process (GO:0006633)	1/28	0.368116	0.502159	0.241894	0.324681	-1.29567	1.29484	fat-6
positive regulation of MAP kinase activity (GO:0043406)	1/21	0.291232	0.454032	0.189372	0.284624	-1.04626	1.2907	tir-1
regulation of cell cycle (GO:0051726)	2/66	0.291135	0.454032	0.135388	0.231173	-1.03248	1.27405	daf-16;jun-1
protein import into nucleus (GO:0006606)	1/31	0.398466	0.523639	0.263369	0.34075	-1.35693	1.24855	npp-9
regulation of cell cycle process (GO:0010564)	1/32	0.408256	0.525499	0.270393	0.342772	-1.36129	1.21953	daf-16
regulation of growth rate (GO:0040009)	1/30	0.388514	0.515964	0.256277	0.336783	-1.27195	1.20253	peb-1
axon development (GO:0061564)	1/30	0.388514	0.515964	0.256277	0.336783	-1.27063	1.20129	fln-1
positive regulation of developmental growth (GO:0048639)	2/65	0.28511	0.452927	0.132174	0.229147	-0.94116	1.18104	daf-16;sma-1
actin filament organization (GO:0007015)	1/32	0.408256	0.525499	0.270393	0.342772	-1.31015	1.17371	fln-1
post-embryonic animal organ development (GO:0048569)	2/75	0.344918	0.486631	0.165054	0.260076	-1.09677	1.16745	peb-1;klf-3
asymmetric protein localization (GO:0008105)	1/31	0.398466	0.523639	0.263369	0.34075	-1.26346	1.16255	lit-1
regulation of developmental growth (GO:0048638)	2/63	0.273045	0.439323	0.125801	0.227165	-0.885008	1.14884	daf-16;akt-2
defecation (GO:0030421)	1/32	0.408256	0.525499	0.270393	0.342772	-1.27928	1.14606	shn-1
protein localization to membrane (GO:0072657)	1/36	0.445854	0.540624	0.297842	0.355993	-1.39462	1.12653	dlg-1
response to metal ion (GO:0010038)	1/29	0.378399	0.510635	0.249119	0.332601	-1.14751	1.11516	vhp-1
protein phosphorylation (GO:0006468)	5/212	0.262776	0.433338	0.0531685	0.217074	-0.818401	1.09375	Y39G8B.5;akt-2;lit-1;spk-1;T19D12.5
nucleotide biosynthetic process (GO:0009165)	1/33	0.417887	0.529746	0.277353	0.346346	-1.24975	1.09046	F54H12.2
phosphorylation (GO:0016310)	3/113	0.278597	0.4454	0.0965698	0.217074	-0.849427	1.08556	akt-2;lit-1;spk-1
negative regulation of multicellular organismal process (GO:0051241)	1/22	0.302761	0.45779	0.197088	0.28761	-0.87354	1.04371	daf-16
positive regulation of protein phosphorylation (GO:0001934)	2/69	0.309167	0.464677	0.145137	0.2381	-0.875029	1.02717	R09D1.12;ver-1
protein dephosphorylation (GO:0006470)	1/34	0.427362	0.531029	0.284247	0.349735	-1.18138	1.00432	vhp-1
vulval development (GO:0040025)	2/73	0.333059	0.480447	0.158358	0.253171	-0.885257	0.973284	peb-1;klf-3
activation of protein kinase activity (GO:0032147)	1/33	0.417887	0.529746	0.277353	0.346346	-1.10236	0.961855	tir-1
Wnt signaling pathway (GO:0016055)	1/36	0.445854	0.540624	0.297842	0.355993	-1.17123	0.946076	lit-1
positive regulation of growth (GO:0045927)	1/34	0.427362	0.531029	0.284247	0.349735	-1.08571	0.922991	peb-1
regulation of protein phosphorylation (GO:0001932)	1/35	0.436684	0.537292	0.291077	0.355468	-1.08085	0.895537	vhp-1
negative regulation of transcription, DNA-templated (GO:0045892)	3/125	0.331857	0.480447	0.120415	0.227165	-0.801959	0.884602	daf-16;jun-1;F57B9.3
embryonic body morphogenesis (GO:0010172)	1/38	0.463749	0.556943	0.311185	0.366701	-1.14494	0.879786	sma-1
neuron differentiation (GO:0030182)	1/38	0.463749	0.556943	0.311185	0.366701	-1.04029	0.799368	mec-17
nuclear-transcribed mRNA catabolic process (GO:0000956)	1/41	0.489518	0.582318	0.330734	0.386112	-1.0544	0.753195	eol-1
peptide biosynthetic process (GO:0043043)	1/44	0.514053	0.608619	0.349739	0.404536	-1.10505	0.735329	F57B9.3
digestive tract morphogenesis (GO:0048546)	1/32	0.408256	0.525499	0.270393	0.342772	-0.804611	0.720819	lit-1
regulation of dauer larval development (GO:0061065)	1/33	0.417887	0.529746	0.277353	0.346346	-0.813641	0.709937	daf-16
regulation of multicellular organism growth (GO:0040014)	2/89	0.4256	0.531029	0.213128	0.300535	-0.822378	0.702522	daf-16;sma-1
positive regulation of developmental process (GO:0051094)	1/34	0.427362	0.531029	0.284247	0.349735	-0.826229	0.702396	jun-1
axonogenesis (GO:0007409)	1/41	0.489518	0.582318	0.330734	0.386112	-0.934392	0.667467	fln-1
negative regulation of macromolecule metabolic process (GO:0010605)	1/47	0.537412	0.630329	0.368214	0.422017	-1.0096	0.626949	tir-1
extracellular matrix organization (GO:0030198)	1/47	0.537412	0.630329	0.368214	0.422017	-1.00763	0.62573	fbl-1
cellular protein modification process (GO:0006464)	4/191	0.376278	0.510518	0.112021	0.221397	-0.632329	0.618056	akt-2;lit-1;spk-1;vhp-1
chloride transmembrane transport (GO:1902476)	1/50	0.559651	0.650335	0.386175	0.438597	-1.04009	0.603712	glc-1
dephosphorylation (GO:0016311)	1/36	0.445854	0.540624	0.297842	0.355993	-0.718663	0.580511	vhp-1
nematode larval development (GO:0002119)	6/324	0.431163	0.533113	0.0897072	0.217074	-0.661993	0.556913	daf-16;let-756;peb-1;sma-1;klf-3;vhp-1
chloride transport (GO:0006821)	1/51	0.566824	0.655636	0.39205	0.441276	-0.965168	0.547932	glc-1
regulation of nucleic acid-templated transcription (GO:1903506)	1/52	0.573882	0.660754	0.39787	0.445828	-0.980216	0.544345	daf-16
endocytosis (GO:0006897)	1/56	0.600982	0.682713	0.420609	0.467136	-1.00008	0.509232	cup-16
positive regulation of nematode larval development (GO:0061063)	1/55	0.594373	0.681221	0.415004	0.46296	-0.974921	0.507202	daf-16
positive regulation of multicellular organism growth (GO:0040018)	1/50	0.559651	0.650335	0.386175	0.438597	-0.848991	0.49279	sma-1
inorganic anion transmembrane transport (GO:0098661)	1/61	0.632454	0.705538	0.447851	0.490876	-0.871525	0.399287	glc-1
regulation of nematode larval development (GO:0061062)	1/61	0.632454	0.705538	0.447851	0.490876	-0.861501	0.394695	daf-16
regulation of cellular macromolecule biosynthetic process (GO:2000112)	1/61	0.632454	0.705538	0.447851	0.490876	-0.82926	0.379924	daf-16
endosomal transport (GO:0016197)	1/62	0.638445	0.705946	0.453147	0.494522	-0.810512	0.363693	stam-1
cellular protein metabolic process (GO:0044267)	1/66	0.661451	0.726677	0.473838	0.514862	-0.794381	0.328334	F57B9.3
gene expression (GO:0010467)	1/67	0.66697	0.727867	0.478889	0.518108	-0.75243	0.304742	F57B9.3
cellular macromolecule biosynthetic process (GO:0034645)	1/73	0.698254	0.748982	0.508215	0.545136	-0.815356	0.292853	F57B9.3
vesicle-mediated transport (GO:0016192)	2/124	0.601114	0.682713	0.336452	0.39097	-0.566707	0.288438	cup-16;stam-1
positive regulation of locomotion (GO:0040017)	1/72	0.693251	0.747842	0.503442	0.542335	-0.74825	0.274131	fbl-1
positive regulation of transcription from RNA polymerase II promoter (GO:0045944)	3/196	0.620212	0.701231	0.291739	0.355468	-0.556932	0.266043	daf-16;tir-1;jun-1
anterograde trans-synaptic signaling (GO:0098916)	2/139	0.662984	0.726677	0.388169	0.438876	-0.624947	0.256856	dlg-1;glc-1
positive regulation of transcription, DNA-templated (GO:0045893)	3/201	0.637156	0.705946	0.304837	0.362626	-0.535717	0.241469	daf-16;tir-1;jun-1
embryo development ending in birth or egg hatching (GO:0009792)	4/286	0.686036	0.745433	0.294703	0.355993	-0.591614	0.222935	dlg-1;lit-1;npp-9;spk-1
cellular response to DNA damage stimulus (GO:0006974)	1/80	0.731068	0.771	0.540388	0.567521	-0.672215	0.210571	daf-16
nematode male tail tip morphogenesis (GO:0045138)	1/80	0.731068	0.771	0.540388	0.567521	-0.669276	0.20965	ver-1
mRNA splicing, via spliceosome (GO:0000398)	1/75	0.708017	0.753018	0.517626	0.548203	-0.599588	0.20703	spk-1
axon guidance (GO:0007411)	1/74	0.703175	0.751051	0.512943	0.545545	-0.573055	0.201801	fln-1
ribonucleoprotein complex assembly (GO:0022618)	1/91	0.775592	0.814534	0.586823	0.61372	-0.749821	0.190551	spk-1
regulation of transcription from RNA polymerase II promoter (GO:0006357)	5/358	0.694212	0.747842	0.258954	0.338529	-0.468797	0.171101	daf-16;tir-1;jun-1;klf-3;F57B9.3
translation (GO:0006412)	1/97	0.796697	0.826326	0.61018	0.632873	-0.734795	0.167005	F57B9.3
dauer larval development (GO:0040024)	1/96	0.793322	0.82624	0.606379	0.63154	-0.687363	0.159143	daf-16
positive regulation of multicellular organismal process (GO:0051240)	1/108	0.830382	0.854204	0.649688	0.665598	-0.68038	0.126462	sma-1
negative regulation of gene expression (GO:0010629)	1/107	0.827565	0.854204	0.646265	0.664805	-0.658361	0.124607	tir-1
chemical synaptic transmission (GO:0007268)	2/177	0.785418	0.821416	0.510465	0.54522	-0.477821	0.115412	dlg-1;glc-1
protein transport (GO:0015031)	1/116	0.851328	0.868632	0.675928	0.686874	-0.638019	0.102694	npp-9
ion transport (GO:0006811)	1/121	0.863089	0.877066	0.69134	0.699703	-0.678394	0.0998854	glc-1
ion transmembrane transport (GO:0034220)	1/116	0.851328	0.868632	0.675928	0.686874	-0.497306	0.0800452	glc-1
transmembrane transport (GO:0055085)	1/145	0.907844	0.915136	0.755869	0.76194	-0.606206	0.0586099	glc-1
regulation of transcription, DNA-templated (GO:0006355)	2/227	0.886186	0.896906	0.645995	0.664805	-0.413802	0.0499991	daf-16;klf-3
detection of chemical stimulus involved in sensory perception (GO:0050907)	1/217	0.971977	0.975864	0.880009	0.883529	-0.521028	0.0148095	srh-239
sensory perception of chemical stimulus (GO:0007606)	1/231	0.977779	0.977779	0.895611	0.895611	-0.269705	0.00606085	srh-239

### Sheet: JU1400-nau up KEGG
Term	Overlap	P.value	Adjusted P.value	Old.P.value	Old.Adjusted.P.value	Z.score	Combined.Score	Genes
MAPK signaling pathway	6/77	0.00158333	0.04275	5.49363e-06	0.000148328	-1.2273	7.91391	let-756;akt-2;lit-1;ver-1;fln-1;vhp-1
FoxO signaling pathway	4/59	0.0154642	0.208766	0.000430398	0.00581038	-1.75533	7.3184	mfb-1;daf-16;akt-2;lit-1
Folate biosynthesis	1/14	0.205024	0.746746	0.0856354	0.316814	-2.4604	3.89881	F49H6.5
Ascorbate and aldarate metabolism	1/21	0.291232	0.746746	0.12317	0.316814	-2.15101	2.65357	C54E4.5
Biosynthesis of unsaturated fatty acids	1/22	0.302761	0.746746	0.128411	0.316814	-2.04878	2.44791	fat-6
Retinol metabolism	1/22	0.302761	0.746746	0.128411	0.316814	-2.04094	2.43854	sodh-1
Tyrosine metabolism	1/24	0.325263	0.746746	0.138804	0.316814	-1.90605	2.14073	sodh-1
Longevity regulating pathway	3/93	0.192664	0.746746	0.0179959	0.161963	-1.20349	1.98193	daf-16;akt-2;fat-6
AGE-RAGE signaling pathway in diabetic complications	1/29	0.378399	0.746746	0.164274	0.316814	-1.75543	1.70594	akt-2
Mitophagy	1/29	0.378399	0.746746	0.164274	0.316814	-1.69302	1.64528	daf-16
Wnt signaling pathway	2/76	0.350823	0.746746	0.0768981	0.316814	-1.2675	1.32767	skr-4;lit-1
ErbB signaling pathway	1/38	0.463749	0.746746	0.208327	0.322848	-1.68254	1.29288	akt-2
Inositol phosphate metabolism	1/34	0.427362	0.746746	0.189027	0.322848	-1.51291	1.28616	C54E4.5
TGF-beta signaling pathway	1/41	0.489518	0.746746	0.222514	0.322848	-1.41324	1.00952	skr-4
Autophagy	2/85	0.403031	0.746746	0.0928262	0.316814	-1.07469	0.976619	W07B8.4;akt-2
Metabolism of xenobiotics by cytochrome P450	1/40	0.481069	0.746746	0.217812	0.322848	-1.32966	0.972969	sodh-1
Glycolysis / Gluconeogenesis	1/42	0.497831	0.746746	0.227189	0.322848	-1.34301	0.936744	sodh-1
Fatty acid degradation	1/50	0.559651	0.755529	0.263641	0.355915	-1.11823	0.649069	sodh-1
Lysosome	2/99	0.479974	0.746746	0.119336	0.316814	-0.878084	0.644534	tag-196;W07B8.4
Calcium signaling pathway	1/60	0.626364	0.805325	0.306912	0.394601	-1.06495	0.498207	mca-1
RNA transport	2/112	0.54574	0.755529	0.145487	0.316814	-0.604813	0.366283	npp-9;F57B9.3
Drug metabolism	1/72	0.693251	0.847651	0.35565	0.43648	-0.65823	0.241151	sodh-1
mTOR signaling pathway	1/78	0.722073	0.847651	0.378781	0.444655	-0.627745	0.204412	akt-2
Ubiquitin mediated proteolysis	1/87	0.760323	0.855363	0.412003	0.463503	-0.400887	0.109848	skr-4
Endocytosis	1/105	0.82179	0.870813	0.473452	0.511328	-0.352624	0.0692097	stam-1
Spliceosome	1/111	0.838561	0.870813	0.492542	0.511486	-0.186911	0.032909	rnp-6
Protein processing in endoplasmic reticulum	1/136	0.89309	0.89309	0.565235	0.565235	0.176656	-0.019974	skr-4

### Sheet: JU1400-nau down GO MF
Term	Overlap	P.value	Adjusted P.value	Old.P.value	Old.Adjusted.P.value	Z.score	Combined.Score	Genes
dipeptidyl-peptidase activity (GO:0008239)	8/13	9.83868e-11	4.20604e-09	4.11939e-07	2.34805e-05	-2.5115	57.8703	F56F10.1;K12H4.7;pcp-1;pcp-2;pcp-3;F19C7.4;pcp-4;C26B9.5
UDP-glycosyltransferase activity (GO:0008194)	18/96	8.15401e-12	1.39434e-09	1.29073e-07	1.98777e-05	-2.10701	53.7973	ugt-51;ugt-62;F14B6.6;ugt-26;ugt-47;ugt-46;ugt-6;ugt-23;ugt-5;ugt-22;ugt-21;ugt-54;F14B6.4;ugt-53;ugt-30;ugt-19;ugt-17;ugt-49
fatty acid elongase activity (GO:0009922)	5/10	1.5708e-06	4.47678e-05	0.000147832	0.00421322	-3.09594	41.3739	elo-5;elo-6;elo-9;elo-1;elo-2
fatty acid synthase activity (GO:0004312)	5/11	2.82437e-06	6.89954e-05	0.000208617	0.00509621	-2.88319	36.8392	elo-5;elo-6;elo-9;elo-1;elo-2
aminopeptidase activity (GO:0004177)	9/27	6.2806e-09	2.14797e-07	4.29127e-06	0.000146762	-1.85853	35.0998	F56F10.1;K12H4.7;pcp-1;pcp-2;T16G12.1;pcp-3;F19C7.4;pcp-4;C26B9.5
transferase activity, transferring hexosyl groups (GO:0016758)	18/109	7.51619e-11	4.20604e-09	6.90516e-07	2.95196e-05	-1.3517	31.51	ugt-51;ugt-62;F14B6.6;ugt-26;ugt-47;ugt-46;ugt-6;ugt-23;ugt-5;ugt-22;ugt-21;ugt-54;F14B6.4;ugt-53;ugt-30;ugt-19;ugt-17;ugt-49
glucuronosyltransferase activity (GO:0015020)	16/78	2.84534e-11	2.43277e-09	2.32487e-07	1.98777e-05	-1.23503	29.9898	ugt-51;ugt-62;ugt-26;ugt-47;ugt-46;ugt-6;ugt-23;ugt-5;ugt-22;ugt-21;ugt-54;ugt-53;ugt-30;ugt-19;ugt-17;ugt-49
protein transmembrane transporter activity (GO:0008320)	3/7	0.000415414	0.00736607	0.0049865	0.0947434	-3.32596	25.8967	Y38F2AR.9;emo-1;sec-61
C-acyltransferase activity (GO:0016408)	3/6	0.000241578	0.00516373	0.00358772	0.0766875	-2.65741	22.1318	acaa-2;kat-1;T02G5.7
serine-type exopeptidase activity (GO:0070008)	3/10	0.00135146	0.017777	0.010948	0.144008	-2.73578	18.0741	F32A5.3;K10C2.1;Y16B4A.2
serine-type carboxypeptidase activity (GO:0004185)	3/10	0.00135146	0.017777	0.010948	0.144008	-2.72733	18.0183	F32A5.3;K10C2.1;Y16B4A.2
CoA hydrolase activity (GO:0016289)	4/16	0.000430764	0.00736607	0.0055865	0.0955291	-2.22634	17.254	T05E7.1;C17C3.1;W03D8.8;hach-1
stearoyl-CoA 9-desaturase activity (GO:0004768)	2/7	0.010614	0.0648211	0.0416219	0.28945	-3.39577	15.4358	fat-7;fat-6
enoyl-CoA hydratase activity (GO:0004300)	2/8	0.0139343	0.0669119	0.0507807	0.28945	-3.51886	15.0375	ech-7;ech-6
acyl-CoA dehydrogenase activity (GO:0003995)	3/12	0.00239275	0.0272774	0.016494	0.188032	-2.4763	14.9452	acox-1.4;acox-1.3;ivd-1
acyl-CoA hydrolase activity (GO:0047617)	3/14	0.00382354	0.0326913	0.0233486	0.238452	-2.62092	14.5895	T05E7.1;C17C3.1;W03D8.8
acyl-CoA desaturase activity (GO:0016215)	2/7	0.010614	0.0648211	0.0416219	0.28945	-3.14994	14.3183	fat-7;fat-6
acyl-CoA oxidase activity (GO:0003997)	2/8	0.0139343	0.0669119	0.0507807	0.28945	-3.26504	13.9528	acox-1.4;acox-1.3
oxidoreductase activity, acting on the CH-CH group of donors, NAD or NADP as acceptor (GO:0016628)	2/6	0.00770011	0.0572486	0.0331699	0.28945	-2.75259	13.3955	F52H2.6;dpyd-1
ammonium transmembrane transporter activity (GO:0008519)	3/11	0.00182612	0.0223047	0.0135591	0.165615	-2.0282	12.789	amt-4;amt-1;rhr-1
solute:proton symporter activity (GO:0015295)	2/8	0.0139343	0.0669119	0.0507807	0.28945	-2.86581	12.2467	hmit-1.1;pept-1
oxidoreductase activity, acting on the CH-CH group of donors, oxygen as acceptor (GO:0016634)	2/8	0.0139343	0.0669119	0.0507807	0.28945	-2.73771	11.6994	acox-1.4;acox-1.3
flavin adenine dinucleotide binding (GO:0050660)	5/30	0.00060345	0.0093809	0.00876355	0.136233	-1.57193	11.6525	acox-1.4;acox-1.3;F27D4.1;F54D5.12;F15E6.6
iron ion binding (GO:0005506)	3/15	0.00469714	0.0382481	0.0272706	0.25907	-2.11417	11.3336	ftn-2;fat-7;fat-6
transition metal ion binding (GO:0046914)	6/62	0.00323103	0.0306948	0.0393662	0.28945	-1.95739	11.2255	sod-1;hizr-1;ftn-2;fat-7;fat-6;T16G12.1
acetyltransferase activity (GO:0016407)	2/10	0.0217127	0.0949264	0.0709685	0.337101	-2.73777	10.4853	dbt-1;D2023.4
endonuclease activity (GO:0004519)	3/19	0.00933406	0.0634387	0.0462131	0.28945	-2.18628	10.2188	nuc-1;ire-1;C46G7.1
carboxypeptidase activity (GO:0004180)	4/26	0.00294089	0.0295819	0.0237058	0.238452	-1.6279	9.48909	F32A5.3;K10C2.1;gcp-2.1;Y16B4A.2
transferase activity, transferring pentosyl groups (GO:0016763)	2/12	0.0308797	0.117343	0.0932684	0.370905	-2.45615	8.54166	T19B4.3;hprt-1
hydro-lyase activity (GO:0016836)	3/23	0.0159236	0.0735927	0.0701188	0.337101	-2.01737	8.35182	aco-1;ech-7;ech-6
aspartic-type peptidase activity (GO:0070001)	3/19	0.00933406	0.0634387	0.0462131	0.28945	-1.78494	8.34298	asp-3;asp-14;asp-13
transaminase activity (GO:0008483)	2/11	0.0261319	0.106394	0.0818814	0.350043	-2.22929	8.12487	bcat-1;oatr-1
cation transmembrane transporter activity (GO:0008324)	3/22	0.0140867	0.0669119	0.0637014	0.32038	-1.87095	7.97499	amt-4;amt-1;rhr-1
aspartic-type endopeptidase activity (GO:0004190)	3/22	0.0140867	0.0669119	0.0637014	0.32038	-1.82918	7.79692	asp-3;asp-14;asp-13
carboxy-lyase activity (GO:0016831)	2/11	0.0261319	0.106394	0.0818814	0.350043	-2.05623	7.49413	F53F10.2;smd-1
proton-transporting ATPase activity, rotational mechanism (GO:0046961)	2/12	0.0308797	0.117343	0.0932684	0.370905	-2.15013	7.47741	vha-6;vha-11
carboxylic ester hydrolase activity (GO:0052689)	4/36	0.00964566	0.0634387	0.0595353	0.318142	-1.56711	7.27333	ZC376.3;ZC376.2;abhd-3.2;T02B5.3
cysteine-type endopeptidase activity (GO:0004197)	5/49	0.00561619	0.0436531	0.0487341	0.28945	-1.38056	7.15422	cpl-1;Y40H7A.10;F57F5.1;F32H5.1;R09F10.1
steroid hydroxylase activity (GO:0008395)	4/40	0.0139126	0.0669119	0.0790419	0.350043	-1.66507	7.11812	cyp-35A2;cyp-35B2;cyp-33E2;cyp-35A5
metal ion transmembrane transporter activity (GO:0046873)	1/6	0.132454	0.319663	0.233036	0.586018	-3.41377	6.90101	smf-3
endopeptidase activity (GO:0004175)	8/103	0.00289594	0.0295819	0.0530232	0.292483	-1.17722	6.88022	cpl-1;Y40H7A.10;F57F5.1;F32H5.1;asp-3;R09F10.1;asp-14;asp-13
cysteine-type peptidase activity (GO:0008234)	5/44	0.00351777	0.0316599	0.0340209	0.28945	-1.21748	6.87867	cpl-1;Y40H7A.10;F57F5.1;F32H5.1;R09F10.1
mitogen-activated protein kinase binding (GO:0051019)	1/6	0.132454	0.319663	0.233036	0.586018	-3.12741	6.32212	gck-1
peptidase activator activity involved in apoptotic process (GO:0016505)	2/15	0.0469207	0.154297	0.129792	0.438213	-2.06233	6.30929	cpl-1;R09F10.1
oxidoreductase activity, acting on paired donors, with incorporation or reduction of molecular oxygen, reduced flavin or flavoprotein as one donor, and incorporation of one atom of oxygen (GO:0016712)	4/40	0.0139126	0.0669119	0.0790419	0.350043	-1.47566	6.3084	cyp-35A2;cyp-35B2;cyp-33E2;cyp-35A5
endoribonuclease activity (GO:0004521)	2/16	0.052812	0.167238	0.142607	0.468957	-2.04442	6.01267	ire-1;C46G7.1
hydrogen-exporting ATPase activity (GO:0036442)	2/15	0.0469207	0.154297	0.129792	0.438213	-1.92322	5.88371	vha-6;vha-11
lipase activity (GO:0016298)	3/26	0.022205	0.0949264	0.0910115	0.370905	-1.5324	5.83453	abhd-3.2;lipl-5;lipl-2
ribonuclease activity (GO:0004540)	2/19	0.071905	0.208403	0.182432	0.557069	-2.20007	5.79148	ire-1;C46G7.1
S-adenosylmethionine-dependent methyltransferase activity (GO:0008757)	2/17	0.0589495	0.18328	0.155676	0.502274	-1.9945	5.64656	pmt-2;comt-4
methyltransferase activity (GO:0008168)	3/29	0.0296476	0.117343	0.114156	0.424362	-1.52729	5.37359	pmt-2;comt-4;gcst-1
nucleotidase activity (GO:0008252)	1/6	0.132454	0.319663	0.233036	0.586018	-2.65651	5.37018	F25B5.3
calcium-dependent protein serine/threonine kinase activity (GO:0009931)	1/6	0.132454	0.319663	0.233036	0.586018	-2.64937	5.35575	pkc-2
oxidoreductase activity, acting on the CH-CH group of donors, quinone or related compound as acceptor (GO:0016635)	1/6	0.132454	0.319663	0.233036	0.586018	-2.62263	5.30169	dhod-1
enhancer binding (GO:0035326)	1/6	0.132454	0.319663	0.233036	0.586018	-2.54865	5.15216	hizr-1
ferrous iron binding (GO:0008198)	1/7	0.152761	0.319663	0.261589	0.588575	-2.69884	5.0708	ftn-2
ether hydrolase activity (GO:0016803)	1/6	0.132454	0.319663	0.233036	0.586018	-2.49671	5.04716	ltah-1.2
cysteine-type endopeptidase activator activity involved in apoptotic process (GO:0008656)	2/15	0.0469207	0.154297	0.129792	0.438213	-1.64955	5.04647	cpl-1;R09F10.1
P-P-bond-hydrolysis-driven transmembrane transporter activity (GO:0015405)	4/45	0.0207137	0.0932116	0.107315	0.407799	-1.26523	4.90526	Y38F2AR.9;mrp-3;emo-1;pgp-13
glutathione transferase activity (GO:0004364)	2/13	0.0359384	0.130755	0.10508	0.407799	-1.466	4.87584	gst-10;gst-4
deoxyribonuclease activity (GO:0004536)	1/7	0.152761	0.319663	0.261589	0.588575	-2.56742	4.82387	nuc-1
nucleotidyltransferase activity (GO:0016779)	1/7	0.152761	0.319663	0.261589	0.588575	-2.55783	4.80586	hint-3
oxidoreductase activity, acting on the CH-OH group of donors, NAD or NADP as acceptor (GO:0016616)	3/31	0.0352501	0.130755	0.130695	0.438213	-1.3752	4.60044	dhs-3;gspd-1;mdh-2
ATPase activity, coupled to transmembrane movement of ions, rotational mechanism (GO:0044769)	2/19	0.071905	0.208403	0.182432	0.557069	-1.72475	4.54024	vha-6;vha-11
G-protein coupled peptide receptor activity (GO:0008528)	2/19	0.071905	0.208403	0.182432	0.557069	-1.71179	4.50614	ZC266.1;fshr-1
aldehyde-lyase activity (GO:0016832)	1/8	0.172593	0.343179	0.289085	0.61391	-2.47696	4.35157	spl-1
RNA polymerase II transcription factor activity, sequence-specific transcription regulatory region DNA binding (GO:0001133)	1/7	0.152761	0.319663	0.261589	0.588575	-2.26768	4.26071	nhr-8
phosphatidylinositol-3,5-bisphosphate binding (GO:0080025)	1/8	0.172593	0.343179	0.289085	0.61391	-2.35903	4.1444	tag-138
amino acid binding (GO:0016597)	1/6	0.132454	0.319663	0.233036	0.586018	-2.03982	4.12353	gldc-1
ATPase activity, coupled to transmembrane movement of ions, phosphorylative mechanism (GO:0015662)	1/9	0.191962	0.356799	0.315563	0.61391	-2.4605	4.06095	vha-11
receptor tyrosine kinase binding (GO:0030971)	1/9	0.191962	0.356799	0.315563	0.61391	-2.37591	3.92133	shc-1
heme binding (GO:0020037)	4/57	0.0442408	0.154297	0.190038	0.570113	-1.24133	3.87059	cyp-35A2;cyp-35B2;cyp-33E2;cyp-35A5
oxidoreductase activity, acting on the aldehyde or oxo group of donors, NAD or NADP as acceptor (GO:0016620)	2/14	0.0412909	0.147099	0.117269	0.426659	-1.2044	3.83855	alh-8;fard-1
zinc ion binding (GO:0008270)	3/40	0.0665465	0.203204	0.213564	0.586018	-1.29711	3.51498	sod-1;hizr-1;T16G12.1
alditol:NADP+ 1-oxidoreductase activity (GO:0004032)	1/12	0.247396	0.38722	0.389259	0.622107	-2.44047	3.40876	C07D8.6
protein tyrosine kinase binding (GO:1990782)	1/10	0.210879	0.371755	0.341061	0.61391	-2.18984	3.40843	shc-1
copper ion binding (GO:0005507)	1/7	0.152761	0.319663	0.261589	0.588575	-1.80725	3.39561	sod-1
acetylgalactosaminyltransferase activity (GO:0008376)	2/22	0.092835	0.26458	0.223637	0.586018	-1.33253	3.16733	F14B6.6;F14B6.4
phosphatidylinositol binding (GO:0035091)	2/26	0.123016	0.319663	0.279447	0.61391	-1.49068	3.12364	itr-1;tag-138
glucosidase activity (GO:0015926)	1/7	0.152761	0.319663	0.261589	0.588575	-1.65201	3.10393	hpo-13
metal ion binding (GO:0046872)	4/59	0.049182	0.158682	0.205445	0.586018	-1.00651	3.03183	calu-1;itr-1;hprt-1;Y22D7AL.10
intramolecular oxidoreductase activity, interconverting aldoses and ketoses (GO:0016861)	1/7	0.152761	0.319663	0.261589	0.588575	-1.60708	3.01952	rpia-1
monocarboxylic acid transmembrane transporter activity (GO:0008028)	1/10	0.210879	0.371755	0.341061	0.61391	-1.93613	3.01353	mpc-1
ATPase binding (GO:0051117)	1/11	0.229353	0.380771	0.365615	0.619011	-1.97241	2.90436	vha-6
phosphatidylinositol kinase activity (GO:0052742)	1/9	0.191962	0.356799	0.315563	0.61391	-1.74877	2.88627	Y75B8A.24
water channel activity (GO:0015250)	1/10	0.210879	0.371755	0.341061	0.61391	-1.82777	2.84487	aqp-11
magnesium ion binding (GO:0000287)	1/11	0.229353	0.380771	0.365615	0.619011	-1.92061	2.82808	hprt-1
phosphoric ester hydrolase activity (GO:0042578)	2/27	0.130893	0.319663	0.293405	0.61391	-1.37117	2.7881	F25B5.3;asm-2
myosin binding (GO:0017022)	1/8	0.172593	0.343179	0.289085	0.61391	-1.49846	2.63252	itr-1
UDP-glucosyltransferase activity (GO:0035251)	1/12	0.247396	0.38722	0.389259	0.622107	-1.8825	2.62941	cgt-2
FAD binding (GO:0071949)	1/11	0.229353	0.380771	0.365615	0.619011	-1.75698	2.58714	F54D5.12
mitogen-activated protein kinase kinase kinase binding (GO:0031435)	1/9	0.191962	0.356799	0.315563	0.61391	-1.53272	2.52969	shc-1
oxidoreductase activity, acting on single donors with incorporation of molecular oxygen, incorporation of two atoms of oxygen (GO:0016702)	1/12	0.247396	0.38722	0.389259	0.622107	-1.76836	2.46998	C31H2.4
amino acid transmembrane transporter activity (GO:0015171)	2/29	0.146973	0.319663	0.321198	0.61391	-1.27842	2.45139	Y32F6A.4;aat-4
N-methyltransferase activity (GO:0008170)	1/10	0.210879	0.371755	0.341061	0.61391	-1.56196	2.43115	pmt-2
metalloexopeptidase activity (GO:0008235)	2/28	0.138882	0.319663	0.307327	0.61391	-1.20332	2.37552	T16G12.1;gcp-2.1
ligand-dependent nuclear receptor transcription coactivator activity (GO:0030374)	1/7	0.152761	0.319663	0.261589	0.588575	-1.26182	2.37082	nhr-8
hydrogen ion transmembrane transporter activity (GO:0015078)	2/30	0.155158	0.319663	0.335	0.61391	-1.26592	2.35881	vha-6;vha-11
translation elongation factor activity (GO:0003746)	1/11	0.229353	0.380771	0.365615	0.619011	-1.58566	2.33486	cgp-1
alcohol dehydrogenase (NADP+) activity (GO:0008106)	1/12	0.247396	0.38722	0.389259	0.622107	-1.61645	2.2578	C07D8.6
endodeoxyribonuclease activity, producing 3'-phosphomonoesters (GO:0016889)	1/11	0.229353	0.380771	0.365615	0.619011	-1.53167	2.25537	nuc-1
acetylglucosaminyltransferase activity (GO:0008375)	2/30	0.155158	0.319663	0.335	0.61391	-1.16461	2.17003	F14B6.6;F14B6.4
metalloaminopeptidase activity (GO:0070006)	1/14	0.282228	0.411498	0.433953	0.662553	-1.66151	2.10188	T16G12.1
enhancer sequence-specific DNA binding (GO:0001158)	1/11	0.229353	0.380771	0.365615	0.619011	-1.42336	2.09588	hizr-1
N-acyltransferase activity (GO:0016410)	1/13	0.265018	0.39407	0.412028	0.640516	-1.57495	2.09147	D2023.4
phosphoric diester hydrolase activity (GO:0008081)	1/13	0.265018	0.39407	0.412028	0.640516	-1.54819	2.05592	asm-2
adenylyltransferase activity (GO:0070566)	1/14	0.282228	0.411498	0.433953	0.662553	-1.55679	1.9694	hint-3
N-acetyltransferase activity (GO:0008080)	1/13	0.265018	0.39407	0.412028	0.640516	-1.43177	1.90133	D2023.4
gap junction hemi-channel activity (GO:0055077)	1/17	0.331481	0.464617	0.49497	0.717287	-1.60275	1.76973	inx-17
signal sequence binding (GO:0005048)	1/18	0.347138	0.478715	0.51382	0.732193	-1.51477	1.60267	sec-61
metallocarboxypeptidase activity (GO:0004181)	1/15	0.299035	0.429706	0.455065	0.688638	-1.29078	1.55822	gcp-2.1
endodeoxyribonuclease activity (GO:0004520)	1/17	0.331481	0.464617	0.49497	0.717287	-1.3363	1.47552	nuc-1
transcription regulatory region sequence-specific DNA binding (GO:0000976)	5/120	0.150775	0.319663	0.499335	0.717532	-0.746435	1.41223	hizr-1;nfi-1;nhr-8;skn-1;zip-3
aldo-keto reductase (NADP) activity (GO:0004033)	1/12	0.247396	0.38722	0.389259	0.622107	-0.979402	1.36799	C07D8.6
channel activity (GO:0015267)	1/9	0.191962	0.356799	0.315563	0.61391	-0.81895	1.35164	spp-1
protein transporter activity (GO:0008565)	1/23	0.4201	0.532127	0.598081	0.768961	-1.40291	1.21669	sec-61
L-amino acid transmembrane transporter activity (GO:0015179)	1/22	0.40619	0.526201	0.582479	0.768961	-1.29826	1.16965	aat-4
water transmembrane transporter activity (GO:0005372)	1/10	0.210879	0.371755	0.341061	0.61391	-0.739495	1.151	aqp-11
hydrolase activity, acting on acid anhydrides, catalyzing transmembrane movement of substances (GO:0016820)	2/41	0.249089	0.38722	0.479076	0.717287	-0.794159	1.10384	mrp-3;pgp-13
RNA polymerase II transcription cofactor activity (GO:0001104)	1/23	0.4201	0.532127	0.598081	0.768961	-1.16051	1.00647	mdt-18
mitogen-activated protein kinase kinase binding (GO:0031434)	2/34	0.188661	0.356799	0.389271	0.622107	-0.598031	0.997396	shc-1;F09G2.1
actin binding (GO:0003779)	2/52	0.344444	0.478715	0.602726	0.76915	-0.896873	0.955908	add-1;tag-138
MAP kinase activity (GO:0004707)	1/20	0.377362	0.504132	0.549447	0.751644	-0.958286	0.933898	C49C3.10
hydrolase activity, hydrolyzing O-glycosyl compounds (GO:0004553)	1/19	0.362429	0.491868	0.53197	0.739569	-0.906086	0.919611	gba-4
transferase activity, transferring acyl groups other than amino-acyl groups (GO:0016747)	1/22	0.40619	0.526201	0.582479	0.768961	-1.0011	0.901925	dbt-1
transition metal ion transmembrane transporter activity (GO:0046915)	1/23	0.4201	0.532127	0.598081	0.768961	-0.965659	0.837479	smf-3
phospholipase activity (GO:0004620)	1/21	0.391947	0.51556	0.566276	0.768517	-0.875831	0.820329	asm-2
wide pore channel activity (GO:0022829)	1/27	0.472565	0.581357	0.654904	0.817434	-1.08665	0.814531	inx-17
phosphatidylinositol bisphosphate binding (GO:1902936)	1/19	0.362429	0.491868	0.53197	0.739569	-0.725669	0.736501	tag-138
ATPase activity, coupled to transmembrane movement of substances (GO:0042626)	2/42	0.257805	0.393613	0.491251	0.717287	-0.526782	0.71408	mrp-3;pgp-13
carboxylic acid transmembrane transporter activity (GO:0046943)	1/24	0.433686	0.545296	0.613103	0.776597	-0.827647	0.691446	Y32F6A.4
adenyl ribonucleotide binding (GO:0032559)	1/31	0.520293	0.625335	0.703736	0.865747	-0.893263	0.583625	T19B4.3
RNA polymerase II regulatory region DNA binding (GO:0001012)	4/106	0.236603	0.38722	0.590208	0.768961	-0.404907	0.583623	nfi-1;nhr-8;skn-1;zip-3
phosphatase activity (GO:0016791)	1/35	0.56371	0.641459	0.745696	0.884547	-0.91774	0.526062	F25B5.3
calcium ion binding (GO:0005509)	2/45	0.283958	0.411498	0.526689	0.739569	-0.392827	0.494542	calu-1;itr-1
ATPase activity, coupled to movement of substances (GO:0043492)	2/50	0.327292	0.464617	0.581971	0.768961	-0.393196	0.439162	mrp-3;pgp-13
actin filament binding (GO:0051015)	2/42	0.257805	0.393613	0.491251	0.717287	-0.322637	0.437351	add-1;tag-138
RNA polymerase II regulatory region sequence-specific DNA binding (GO:0000977)	4/134	0.383553	0.508431	0.762586	0.88709	-0.451635	0.432791	nfi-1;nhr-8;skn-1;zip-3
sequence-specific double-stranded DNA binding (GO:1990837)	1/35	0.56371	0.641459	0.745696	0.884547	-0.748195	0.428877	nhr-8
MAP kinase kinase kinase activity (GO:0004709)	1/36	0.573937	0.641459	0.755228	0.884547	-0.686629	0.381241	F09G2.1
gap junction channel activity (GO:0005243)	1/26	0.459911	0.574049	0.641494	0.806585	-0.458976	0.356497	inx-17
protein homodimerization activity (GO:0042803)	1/42	0.630467	0.695547	0.805405	0.912082	-0.772726	0.356455	sod-1
transmembrane receptor protein tyrosine kinase activity (GO:0004714)	1/31	0.520293	0.625335	0.703736	0.865747	-0.412702	0.269644	F09G2.1
phosphotransferase activity, alcohol group as acceptor (GO:0016773)	2/90	0.625914	0.695009	0.863298	0.952412	-0.480681	0.225219	Y75B8A.24;pyk-2
transmembrane receptor protein kinase activity (GO:0019199)	1/32	0.531535	0.625335	0.71483	0.873114	-0.346777	0.219158	F09G2.1
translation factor activity, RNA binding (GO:0008135)	1/36	0.573937	0.641459	0.755228	0.884547	-0.318055	0.176595	cgp-1
chloride transmembrane transporter activity (GO:0015108)	2/74	0.519567	0.625335	0.781555	0.903013	-0.260957	0.170864	lgc-54;best-7
chloride channel activity (GO:0005254)	2/76	0.533912	0.625335	0.793711	0.904831	-0.267188	0.167667	lgc-54;best-7
protein serine/threonine kinase activity (GO:0004674)	6/250	0.532458	0.625335	0.922615	0.970871	-0.258865	0.16315	pkc-1;pkc-2;kin-4;gck-1;ire-1;pik-1
substrate-specific channel activity (GO:0022838)	1/20	0.377362	0.504132	0.549447	0.751644	-0.156301	0.152323	aqp-11
GTPase regulator activity (GO:0030695)	1/60	0.758965	0.806106	0.902418	0.970871	-0.407281	0.112328	hgap-2
potassium ion leak channel activity (GO:0022841)	1/48	0.67951	0.740103	0.845348	0.944801	-0.26494	0.102369	twk-26
sequence-specific DNA binding (GO:0043565)	2/105	0.708191	0.76646	0.913575	0.970871	-0.269649	0.0930401	nfi-1;skn-1
protein kinase regulator activity (GO:0019887)	1/35	0.56371	0.641459	0.745696	0.884547	-0.159735	0.0915627	kdin-1
transcription coactivator activity (GO:0003713)	1/36	0.573937	0.641459	0.755228	0.884547	-0.145254	0.0806502	nhr-8
extracellular ligand-gated ion channel activity (GO:0005230)	1/101	0.909061	0.927471	0.97997	0.997793	-0.325409	0.0310256	lgc-54
kinase activity (GO:0016301)	1/96	0.897571	0.924606	0.975683	0.997793	-0.263137	0.0284356	Y75B8A.24
DNA binding (GO:0003677)	2/211	0.959756	0.967753	0.997545	0.997793	-0.0093477	0.000383972	nfi-1;skn-1
nucleoside-triphosphatase activity (GO:0017111)	1/149	0.971025	0.971025	0.996925	0.997793	0.0517171	-0.00152065	C52B11.5
protein tyrosine kinase activity (GO:0004713)	1/77	0.839061	0.874875	0.949293	0.989812	0.027114	-0.00475775	F09G2.1
G-protein coupled receptor activity (GO:0004930)	2/214	0.962094	0.967753	0.997793	0.997793	0.190228	-0.00735106	ZC266.1;fshr-1
potassium channel activity (GO:0005267)	1/66	0.790981	0.834925	0.922525	0.970871	0.074335	-0.0174301	twk-26
ligand-gated ion channel activity (GO:0015276)	1/102	0.911199	0.927471	0.980732	0.997793	0.187573	-0.0174431	lgc-54
protein kinase activity (GO:0004672)	7/276	0.468253	0.580226	0.91116	0.970871	0.0587019	-0.0445399	pkc-1;pkc-2;kin-4;gck-1;F09G2.1;ire-1;pik-1
GTPase activity (GO:0003924)	1/92	0.887344	0.919611	0.971606	0.997793	0.398664	-0.0476493	C52B11.5
kinase binding (GO:0019900)	1/67	0.795889	0.834951	0.92545	0.970871	0.217673	-0.0496939	shc-1
transcription regulatory region DNA binding (GO:0044212)	1/57	0.741166	0.792121	0.890498	0.969906	0.199061	-0.059625	nhr-8
anion channel activity (GO:0005253)	2/75	0.526776	0.625335	0.787709	0.904015	0.21616	-0.138554	lgc-54;best-7
protein kinase binding (GO:0019901)	3/125	0.562971	0.641459	0.862385	0.952412	0.309965	-0.178083	shc-1;gck-1;F09G2.1
leak channel activity (GO:0022840)	1/48	0.67951	0.740103	0.845348	0.944801	0.727179	-0.28097	twk-26
GTPase activator activity (GO:0005096)	1/55	0.728578	0.783565	0.881759	0.966544	0.91134	-0.288586	hgap-2

### Sheet: JU1400-nau down GO BP
Term	Overlap	P.value	Adjusted P.value	Old.P.value	Old.Adjusted.P.value	Z.score	Combined.Score	Genes
fatty acid elongation, unsaturated fatty acid (GO:0019368)	5/10	1.5708e-06	5.96904e-05	4.55984e-05	0.00173274	-2.97068	39.7	elo-5;elo-6;elo-9;elo-1;elo-2
fatty acid elongation, monounsaturated fatty acid (GO:0034625)	5/10	1.5708e-06	5.96904e-05	4.55984e-05	0.00173274	-2.81991	37.685	elo-5;elo-6;elo-9;elo-1;elo-2
fatty acid elongation, saturated fatty acid (GO:0019367)	5/10	1.5708e-06	5.96904e-05	4.55984e-05	0.00173274	-2.67962	35.8102	elo-5;elo-6;elo-9;elo-1;elo-2
fatty acid biosynthetic process (GO:0006633)	10/28	4.02509e-10	7.64767e-08	7.39421e-08	1.4049e-05	-1.64704	35.6309	elo-5;elo-6;pod-2;abhd-3.2;elo-9;fat-7;fat-6;art-1;elo-1;elo-2
fatty acid elongation, polyunsaturated fatty acid (GO:0034626)	5/10	1.5708e-06	5.96904e-05	4.55984e-05	0.00173274	-2.64873	35.3974	elo-5;elo-6;elo-9;elo-1;elo-2
very long-chain fatty acid biosynthetic process (GO:0042761)	6/13	2.37366e-07	2.25498e-05	1.07056e-05	0.000907941	-2.27712	34.7344	elo-5;elo-6;elo-9;art-1;elo-1;elo-2
fatty acid beta-oxidation (GO:0006635)	9/28	9.06496e-09	1.14823e-06	7.13137e-07	9.03306e-05	-1.85138	34.2855	acox-1.4;acaa-2;acox-1.3;F27D4.1;kat-1;T02G5.7;ech-7;ech-6;hach-1
very long-chain fatty acid metabolic process (GO:0000038)	6/15	6.65242e-07	4.2132e-05	2.0404e-05	0.00129226	-2.16635	30.8122	elo-5;elo-6;elo-9;art-1;elo-1;elo-2
ammonium transmembrane transport (GO:0072488)	3/7	0.000415414	0.00751701	0.00246891	0.0446756	-3.88082	30.217	amt-4;amt-1;rhr-1
fatty acid elongation (GO:0030497)	5/13	7.5682e-06	0.00023966	0.000121228	0.00383888	-2.51877	29.7002	elo-5;elo-6;elo-9;elo-1;elo-2
proteolysis (GO:0006508)	21/131	3.52978e-12	1.34132e-09	1.57805e-09	5.99661e-07	-1.00213	26.4259	cpl-1;F32A5.3;Y40H7A.10;asp-3;F32H5.1;K10C2.1;T16G12.1;R09F10.1;gcp-2.1;C26B9.5;Y16B4A.2;F56F10.1;K12H4.7;F57F5.1;pcp-1;pcp-2;pcp-3;pcp-4;asp-14;F19C7.4;asp-13
membrane lipid biosynthetic process (GO:0046467)	6/20	4.66343e-06	0.0001611	7.67587e-05	0.00265167	-2.11692	25.9868	elo-5;elo-6;elo-9;ldp-1;elo-1;elo-2
coenzyme metabolic process (GO:0006732)	5/15	1.69872e-05	0.000403446	0.00020929	0.00497064	-2.27537	24.9905	T05E7.1;dbt-1;C17C3.1;mocs-1;W03D8.8
fatty acid catabolic process (GO:0009062)	8/31	4.16212e-07	3.16321e-05	1.19466e-05	0.000907941	-1.6304	23.954	acaa-2;kat-1;abhd-3.2;T02G5.7;ech-7;C17C3.1;ech-6;hach-1
branched-chain amino acid catabolic process (GO:0009083)	3/6	0.000241578	0.00458998	0.00176561	0.0335467	-2.66715	22.2129	bckd-1B;alh-8;bckd-1A
fatty acid oxidation (GO:0019395)	6/23	1.14421e-05	0.000334461	0.000147362	0.00430751	-1.90735	21.7023	acaa-2;kat-1;T02G5.7;ech-7;ech-6;hach-1
sphingolipid metabolic process (GO:0006665)	6/24	1.4956e-05	0.000378884	0.000179835	0.00459828	-1.75349	19.482	elo-5;elo-6;elo-9;spl-1;elo-1;elo-2
sphingolipid biosynthetic process (GO:0030148)	6/27	3.099e-05	0.000692717	0.000312165	0.0069778	-1.86369	19.3485	elo-5;elo-6;elo-9;asm-2;elo-1;elo-2
cellular protein catabolic process (GO:0044257)	8/48	1.40471e-05	0.000378884	0.000181511	0.00459828	-1.60391	17.9206	cpl-1;F32A5.3;Y40H7A.10;F57F5.1;F32H5.1;K10C2.1;R09F10.1;Y16B4A.2
fatty acid beta-oxidation using acyl-CoA dehydrogenase (GO:0033539)	3/9	0.000962698	0.0152427	0.00433714	0.0686713	-2.57	17.8507	acox-1.4;acox-1.3;F27D4.1
positive regulation of fatty acid metabolic process (GO:0045923)	2/6	0.00770011	0.0943884	0.0208471	0.255545	-3.5505	17.2786	bckd-1B;dbt-1
acyl-CoA metabolic process (GO:0006637)	4/17	0.000552946	0.00913563	0.00276712	0.0477956	-2.21731	16.6303	T05E7.1;dbt-1;C17C3.1;W03D8.8
organonitrogen compound biosynthetic process (GO:1901566)	6/29	4.77969e-05	0.00100905	0.000436085	0.00920623	-1.65175	16.4325	pmt-2;elo-5;elo-6;elo-9;elo-1;elo-2
fatty acid metabolic process (GO:0006631)	6/33	0.000102955	0.0020591	0.000796571	0.0159314	-1.69922	15.6009	T05E7.1;pod-2;cyp-33E2;fat-7;C17C3.1;W03D8.8
fatty acid beta-oxidation using acyl-CoA oxidase (GO:0033540)	2/8	0.0139343	0.126072	0.0322565	0.306436	-3.61702	15.457	acox-1.4;acox-1.3
long-chain fatty acid metabolic process (GO:0001676)	2/6	0.00770011	0.0943884	0.0208471	0.255545	-3.1265	15.2152	cyp-33E2;fat-6
glycoside biosynthetic process (GO:0016138)	2/7	0.010614	0.10614	0.026299	0.26299	-3.14201	14.2823	acox-1.4;acox-1.3
SRP-dependent cotranslational protein targeting to membrane, translocation (GO:0006616)	2/7	0.010614	0.10614	0.026299	0.26299	-3.07153	13.9619	Y38F2AR.9;sec-61
ascaroside biosynthetic process (GO:1904070)	2/7	0.010614	0.10614	0.026299	0.26299	-3.04805	13.8552	acox-1.4;acox-1.3
SRP-dependent cotranslational protein targeting to membrane (GO:0006614)	2/7	0.010614	0.10614	0.026299	0.26299	-3.01652	13.7119	Y38F2AR.9;sec-61
posttranslational protein targeting to endoplasmic reticulum membrane (GO:0006620)	2/7	0.010614	0.10614	0.026299	0.26299	-2.76107	12.5507	Y38F2AR.9;sec-61
ammonium transport (GO:0015696)	3/16	0.00568169	0.0799645	0.0164669	0.231756	-2.29965	11.8904	amt-4;amt-1;rhr-1
sphingolipid catabolic process (GO:0030149)	2/9	0.0176404	0.145725	0.0386861	0.319581	-2.93287	11.8417	spl-1;asm-2
cation transmembrane transport (GO:0098655)	3/17	0.00678071	0.0888506	0.0189685	0.248552	-2.36154	11.7928	amt-4;amt-1;rhr-1
pyrimidine nucleobase catabolic process (GO:0006208)	2/7	0.010614	0.10614	0.026299	0.26299	-2.56818	11.6739	alh-8;dpyd-1
glucosylceramide metabolic process (GO:0006678)	2/9	0.0176404	0.145725	0.0386861	0.319581	-2.66294	10.7518	gba-4;cgt-2
iron ion homeostasis (GO:0055072)	2/9	0.0176404	0.145725	0.0386861	0.319581	-2.60073	10.5006	aco-1;smf-3
nicotinamide nucleotide metabolic process (GO:0046496)	3/17	0.00678071	0.0888506	0.0189685	0.248552	-2.03976	10.1859	pyk-2;gspd-1;gpd-2
cysteine biosynthetic process (GO:0019344)	2/10	0.0217127	0.171892	0.0455559	0.360651	-2.53254	9.69926	cbl-1;cth-2
establishment or maintenance of apical/basal cell polarity (GO:0035088)	2/12	0.0308797	0.230084	0.060495	0.459762	-2.6537	9.22866	acs-1;pod-2
positive regulation of post-embryonic development (GO:0048582)	2/13	0.0359384	0.2529	0.0685073	0.487917	-2.65089	8.81672	bckd-1B;dbt-1
defense response to bacterium (GO:0042742)	10/140	0.00171262	0.0260319	0.0113394	0.172359	-1.37582	8.76361	acdh-1;clec-52;clec-218;lipl-5;ftn-2;lys-4;dod-24;thn-2;spp-1;T25B9.9
glycogen metabolic process (GO:0005977)	2/13	0.0359384	0.2529	0.0685073	0.487917	-2.5409	8.4509	aagr-1;K08E3.5
defense response to Gram-positive bacterium (GO:0050830)	6/61	0.00297591	0.0434941	0.0125353	0.183208	-1.42089	8.26559	clec-52;clec-218;ftn-2;lys-4;thn-2;spp-1
intracellular protein transmembrane transport (GO:0065002)	2/10	0.0217127	0.171892	0.0455559	0.360651	-2.13605	8.18078	Y38F2AR.9;sec-61
proteolysis involved in cellular protein catabolic process (GO:0051603)	8/79	0.000516242	0.00891691	0.00349644	0.0577673	-1.01495	7.68211	cpl-1;F32A5.3;Y40H7A.10;F57F5.1;F32H5.1;K10C2.1;R09F10.1;Y16B4A.2
glycolytic process (GO:0006096)	2/14	0.0412909	0.261509	0.0768455	0.494937	-2.37276	7.56226	pyk-2;gpd-2
positive regulation of cellular biosynthetic process (GO:0031328)	2/12	0.0308797	0.230084	0.060495	0.459762	-2.16257	7.52066	bckd-1B;dbt-1
monocarboxylic acid biosynthetic process (GO:0072330)	2/13	0.0359384	0.2529	0.0685073	0.487917	-2.23196	7.42338	pod-2;fat-7
medium-chain fatty acid metabolic process (GO:0051791)	1/6	0.132454	0.46054	0.18621	0.616197	-3.65325	7.38511	abhd-3.2
ATP generation from ADP (GO:0006757)	2/14	0.0412909	0.261509	0.0768455	0.494937	-2.28588	7.28535	pyk-2;gpd-2
positive regulation of peptidase activity (GO:0010952)	2/15	0.0469207	0.287579	0.0854843	0.523936	-2.37994	7.28095	cpl-1;R09F10.1
regulation of apoptotic signaling pathway (GO:2001233)	2/14	0.0412909	0.261509	0.0768455	0.494937	-2.28329	7.2771	cpl-1;R09F10.1
drug catabolic process (GO:0042737)	4/40	0.0139126	0.126072	0.0375821	0.319581	-1.67965	7.18044	cyp-35A2;cyp-35B2;cyp-33E2;cyp-35A5
cAMP-mediated signaling (GO:0019933)	1/6	0.132454	0.46054	0.18621	0.616197	-3.54059	7.15738	fshr-1
establishment or maintenance of epithelial cell apical/basal polarity (GO:0045197)	2/14	0.0412909	0.261509	0.0768455	0.494937	-2.22815	7.10136	acs-1;pod-2
regulation of peptidase activity (GO:0052547)	2/14	0.0412909	0.261509	0.0768455	0.494937	-2.18082	6.95052	cpl-1;R09F10.1
ascaroside metabolic process (GO:1904069)	2/7	0.010614	0.10614	0.026299	0.26299	-1.49498	6.79555	acox-1.4;acox-1.3
removal of superoxide radicals (GO:0019430)	1/6	0.132454	0.46054	0.18621	0.616197	-3.33992	6.75172	sod-1
phosphatidylinositol-mediated signaling (GO:0048015)	1/6	0.132454	0.46054	0.18621	0.616197	-3.33599	6.74377	Y75B8A.24
positive regulation of apoptotic signaling pathway (GO:2001235)	2/15	0.0469207	0.287579	0.0854843	0.523936	-2.20024	6.73118	cpl-1;R09F10.1
superoxide metabolic process (GO:0006801)	1/7	0.152761	0.46054	0.209833	0.616197	-3.57675	6.7203	sod-1
negative regulation of MAP kinase activity (GO:0043407)	1/6	0.132454	0.46054	0.18621	0.616197	-3.2804	6.63139	gck-1
cellular iron ion homeostasis (GO:0006879)	1/6	0.132454	0.46054	0.18621	0.616197	-3.26585	6.60199	aco-1
medium-chain fatty acid catabolic process (GO:0051793)	1/6	0.132454	0.46054	0.18621	0.616197	-3.11679	6.30066	abhd-3.2
alpha-amino acid catabolic process (GO:1901606)	2/9	0.0176404	0.145725	0.0386861	0.319581	-1.55863	6.29305	alh-8;C31H2.4
glutathione metabolic process (GO:0006749)	2/16	0.052812	0.318549	0.0943994	0.569393	-2.1383	6.28878	gst-10;gst-4
lipid homeostasis (GO:0055088)	2/17	0.0589495	0.334341	0.103568	0.5874	-2.22037	6.28603	acox-1.4;acox-1.3
DNA-templated transcription, termination (GO:0006353)	1/7	0.152761	0.46054	0.209833	0.616197	-3.33212	6.26066	mdt-18
glycosylceramide catabolic process (GO:0046477)	1/6	0.132454	0.46054	0.18621	0.616197	-3.04398	6.15347	gba-4
water homeostasis (GO:0030104)	1/6	0.132454	0.46054	0.18621	0.616197	-3.04248	6.15043	pod-2
carbohydrate catabolic process (GO:0016052)	2/17	0.0589495	0.334341	0.103568	0.5874	-2.16114	6.11834	pyk-2;gpd-2
dense core granule exocytosis (GO:1990504)	1/6	0.132454	0.46054	0.18621	0.616197	-3.02329	6.11164	pkc-1
exogenous drug catabolic process (GO:0042738)	4/40	0.0139126	0.126072	0.0375821	0.319581	-1.40445	6.00395	cyp-35A2;cyp-35B2;cyp-33E2;cyp-35A5
transition metal ion homeostasis (GO:0055076)	1/6	0.132454	0.46054	0.18621	0.616197	-2.94995	5.96338	smf-3
lipid biosynthetic process (GO:0008610)	2/17	0.0589495	0.334341	0.103568	0.5874	-2.09656	5.93552	pod-2;fat-7
response to UV-C (GO:0010225)	1/6	0.132454	0.46054	0.18621	0.616197	-2.93427	5.93168	gst-10
sensory perception of mechanical stimulus (GO:0050954)	1/6	0.132454	0.46054	0.18621	0.616197	-2.9176	5.89798	pkc-1
positive regulation of proteolysis (GO:0045862)	2/17	0.0589495	0.334341	0.103568	0.5874	-2.07202	5.86605	cpl-1;R09F10.1
defecation (GO:0030421)	3/32	0.0382413	0.261509	0.0796729	0.504595	-1.78565	5.82808	gtl-1;itr-1;aex-1
pyruvate metabolic process (GO:0006090)	2/18	0.0653186	0.365016	0.112968	0.616197	-2.12525	5.79869	pyk-2;gpd-2
glucan catabolic process (GO:0009251)	1/6	0.132454	0.46054	0.18621	0.616197	-2.85527	5.77199	aagr-1
cellular response to superoxide (GO:0071451)	1/6	0.132454	0.46054	0.18621	0.616197	-2.85115	5.76366	sod-1
phospholipid catabolic process (GO:0009395)	1/7	0.152761	0.46054	0.209833	0.616197	-3.05433	5.73873	asm-2
unsaturated fatty acid biosynthetic process (GO:0006636)	1/6	0.132454	0.46054	0.18621	0.616197	-2.78386	5.62764	elo-1
chemical homeostasis (GO:0048878)	3/21	0.012377	0.120597	0.0309624	0.301685	-1.27795	5.61262	acox-1.4;acox-1.3;pod-2
regulation of protein deneddylation (GO:0060625)	1/8	0.172593	0.46054	0.232775	0.616197	-3.145	5.52519	cdr-2
male mating behavior (GO:0060179)	2/19	0.071905	0.395999	0.122578	0.616197	-2.09496	5.51478	itr-1;aex-1
cellular response to peptide hormone stimulus (GO:0071375)	1/6	0.132454	0.46054	0.18621	0.616197	-2.62117	5.29875	pyk-2
glycogen catabolic process (GO:0005980)	1/7	0.152761	0.46054	0.209833	0.616197	-2.74537	5.15823	aagr-1
regulation of intestinal lipid absorption (GO:1904729)	1/8	0.172593	0.46054	0.232775	0.616197	-2.88402	5.0667	aex-1
positive regulation of intestinal absorption (GO:1904480)	1/8	0.172593	0.46054	0.232775	0.616197	-2.8839	5.0665	aex-1
positive regulation of response to wounding (GO:1903036)	1/9	0.191962	0.46054	0.255055	0.616197	-3.00515	4.95987	shc-1
hydrogen transport (GO:0006818)	1/7	0.152761	0.46054	0.209833	0.616197	-2.55755	4.80533	hphd-1
positive regulation of intestinal lipid absorption (GO:1904731)	1/8	0.172593	0.46054	0.232775	0.616197	-2.63711	4.63292	aex-1
long-term memory (GO:0007616)	1/6	0.132454	0.46054	0.18621	0.616197	-2.29111	4.63153	add-1
regulation of protein modification by small protein conjugation or removal (GO:1903320)	1/8	0.172593	0.46054	0.232775	0.616197	-2.6361	4.63116	cdr-2
positive regulation of chemotaxis (GO:0050921)	1/9	0.191962	0.46054	0.255055	0.616197	-2.79441	4.61205	pkc-1
regulation of transport (GO:0051049)	1/9	0.191962	0.46054	0.255055	0.616197	-2.78296	4.59315	ltah-1.2
unsaturated fatty acid metabolic process (GO:0033559)	1/7	0.152761	0.46054	0.209833	0.616197	-2.43674	4.57834	elo-1
actin filament capping (GO:0051693)	1/9	0.191962	0.46054	0.255055	0.616197	-2.7465	4.53298	add-1
regulation of receptor-mediated endocytosis (GO:0048259)	1/8	0.172593	0.46054	0.232775	0.616197	-2.57731	4.52787	tag-138
glycoside catabolic process (GO:0016139)	1/6	0.132454	0.46054	0.18621	0.616197	-2.19834	4.44399	hpo-13
clathrin coat assembly (GO:0048268)	1/6	0.132454	0.46054	0.18621	0.616197	-2.17998	4.40686	tag-138
protein localization to synapse (GO:0035418)	2/21	0.085676	0.452179	0.142352	0.616197	-1.78488	4.38577	nid-1;aex-1
amino acid transmembrane transport (GO:0003333)	2/27	0.130893	0.46054	0.204844	0.616197	-2.14358	4.3587	Y32F6A.4;aat-4
pyrimidine ribonucleotide biosynthetic process (GO:0009220)	1/6	0.132454	0.46054	0.18621	0.616197	-2.15152	4.34934	dhod-1
glutamate metabolic process (GO:0006536)	1/8	0.172593	0.46054	0.232775	0.616197	-2.47477	4.34773	oatr-1
cognition (GO:0050890)	1/7	0.152761	0.46054	0.209833	0.616197	-2.30839	4.3372	pkc-1
tyrosine metabolic process (GO:0006570)	1/8	0.172593	0.46054	0.232775	0.616197	-2.45237	4.30837	C31H2.4
alpha-amino acid metabolic process (GO:1901605)	1/7	0.152761	0.46054	0.209833	0.616197	-2.26267	4.2513	alh-8
apoptotic mitochondrial changes (GO:0008637)	1/6	0.132454	0.46054	0.18621	0.616197	-2.09932	4.24381	hsp-60
pyrimidine nucleobase metabolic process (GO:0006206)	1/7	0.152761	0.46054	0.209833	0.616197	-2.25625	4.23922	alh-8
cellular polysaccharide catabolic process (GO:0044247)	1/7	0.152761	0.46054	0.209833	0.616197	-2.25596	4.23868	aagr-1
phosphatidylcholine biosynthetic process (GO:0006656)	1/9	0.191962	0.46054	0.255055	0.616197	-2.55613	4.21878	pmt-2
citrate transport (GO:0015746)	1/7	0.152761	0.46054	0.209833	0.616197	-2.21809	4.16753	K11H3.3
nucleotide-sugar metabolic process (GO:0009225)	1/10	0.210879	0.46054	0.276691	0.616197	-2.6702	4.1561	K08E3.5
response to zinc ion (GO:0010043)	1/8	0.172593	0.46054	0.232775	0.616197	-2.34516	4.12002	hizr-1
positive regulation of lipid transport (GO:0032370)	1/9	0.191962	0.46054	0.255055	0.616197	-2.48832	4.10687	aex-1
aromatic amino acid family catabolic process (GO:0009074)	1/9	0.191962	0.46054	0.255055	0.616197	-2.42915	4.0092	C31H2.4
cellular response to metal ion (GO:0071248)	1/10	0.210879	0.46054	0.276691	0.616197	-2.56716	3.99571	hizr-1
sensory processing (GO:0050893)	1/7	0.152761	0.46054	0.209833	0.616197	-2.12358	3.98996	pkc-1
aspartate family amino acid catabolic process (GO:0009068)	1/7	0.152761	0.46054	0.209833	0.616197	-2.1032	3.95167	R102.4
negative regulation of neuron death (GO:1901215)	1/8	0.172593	0.46054	0.232775	0.616197	-2.2475	3.94845	skn-1
inositol lipid-mediated signaling (GO:0048017)	1/8	0.172593	0.46054	0.232775	0.616197	-2.23892	3.93338	Y75B8A.24
nucleic acid phosphodiester bond hydrolysis (GO:0090305)	2/21	0.085676	0.452179	0.142352	0.616197	-1.59276	3.9137	nuc-1;ire-1
monocarboxylic acid metabolic process (GO:0032787)	2/22	0.092835	0.46054	0.152478	0.616197	-1.62292	3.85757	T05E7.1;W03D8.8
regulation of peptide transport (GO:0090087)	1/10	0.210879	0.46054	0.276691	0.616197	-2.47372	3.85027	ltah-1.2
barbed-end actin filament capping (GO:0051016)	1/8	0.172593	0.46054	0.232775	0.616197	-2.17333	3.81814	add-1
membrane lipid metabolic process (GO:0006643)	1/8	0.172593	0.46054	0.232775	0.616197	-2.16118	3.79681	spl-1
calcium ion transmembrane import into cytosol (GO:0097553)	1/8	0.172593	0.46054	0.232775	0.616197	-2.15565	3.78708	itr-1
regulation of intracellular signal transduction (GO:1902531)	1/10	0.210879	0.46054	0.276691	0.616197	-2.41795	3.76347	pept-1
regulation of pharyngeal pumping (GO:0043051)	3/47	0.0971561	0.46054	0.17589	0.616197	-1.61275	3.76003	itr-1;cyp-33E2;nfi-1
cellular lipid catabolic process (GO:0044242)	1/8	0.172593	0.46054	0.232775	0.616197	-2.12684	3.73647	C17C3.1
calcium ion regulated exocytosis (GO:0017156)	1/9	0.191962	0.46054	0.255055	0.616197	-2.21533	3.65631	pkc-1
regulation of establishment of cell polarity (GO:2000114)	1/8	0.172593	0.46054	0.232775	0.616197	-2.07104	3.63844	let-754
defense response to Gram-negative bacterium (GO:0050829)	6/94	0.0230279	0.178583	0.0693355	0.487917	-0.964538	3.63732	acdh-1;lipl-5;dod-24;thn-2;spp-1;T25B9.9
regulation of meiotic cell cycle process involved in oocyte maturation (GO:1903538)	1/9	0.191962	0.46054	0.255055	0.616197	-2.19095	3.61607	T16G12.1
mitochondrial unfolded protein response (GO:0034514)	1/11	0.229353	0.471104	0.297704	0.618183	-2.40326	3.53878	hsp-60
vacuolar acidification (GO:0007035)	1/7	0.152761	0.46054	0.209833	0.616197	-1.88064	3.53351	vha-6
phosphate-containing compound metabolic process (GO:0006796)	3/49	0.106785	0.46054	0.190539	0.616197	-1.57223	3.51698	gspd-1;mocs-1;hint-3
positive regulation of response to stimulus (GO:0048584)	1/7	0.152761	0.46054	0.209833	0.616197	-1.8167	3.41337	skn-1
negative regulation of protein serine/threonine kinase activity (GO:0071901)	1/10	0.210879	0.46054	0.276691	0.616197	-2.18507	3.40101	gck-1
monovalent inorganic cation homeostasis (GO:0055067)	1/10	0.210879	0.46054	0.276691	0.616197	-2.16601	3.37133	pept-1
'de novo' posttranslational protein folding (GO:0051084)	1/10	0.210879	0.46054	0.276691	0.616197	-2.13642	3.32528	Y22D7AL.10
positive regulation of neuron projection regeneration (GO:0070572)	1/9	0.191962	0.46054	0.255055	0.616197	-1.993	3.28936	shc-1
actin filament bundle organization (GO:0061572)	1/12	0.247396	0.482106	0.318109	0.620347	-2.35258	3.286	add-1
regulation of cellular response to manganese ion (GO:1905802)	1/9	0.191962	0.46054	0.255055	0.616197	-1.98435	3.27508	skn-1
protein O-linked glycosylation (GO:0006493)	2/27	0.130893	0.46054	0.204844	0.616197	-1.59986	3.25312	F14B6.6;F14B6.4
heat acclimation (GO:0010286)	1/11	0.229353	0.471104	0.297704	0.618183	-2.19696	3.235	gst-10
monocarboxylic acid catabolic process (GO:0072329)	1/11	0.229353	0.471104	0.297704	0.618183	-2.19574	3.23321	C17C3.1
regulation of protein kinase C signaling (GO:0090036)	1/8	0.172593	0.46054	0.232775	0.616197	-1.82677	3.20931	let-754
protein targeting to ER (GO:0045047)	1/11	0.229353	0.471104	0.297704	0.618183	-2.1717	3.19781	sec-61
actin filament bundle assembly (GO:0051017)	1/12	0.247396	0.482106	0.318109	0.620347	-2.27511	3.17778	add-1
carboxylic acid transmembrane transport (GO:1905039)	2/28	0.138882	0.46054	0.215561	0.616197	-1.60204	3.16265	Y32F6A.4;aat-4
negative regulation of MAPK cascade (GO:0043409)	1/12	0.247396	0.482106	0.318109	0.620347	-2.25674	3.15214	gck-1
positive regulation of acetylcholine secretion, neurotransmission (GO:0014057)	1/12	0.247396	0.482106	0.318109	0.620347	-2.23915	3.12756	aex-1
response to oxygen radical (GO:0000305)	1/10	0.210879	0.46054	0.276691	0.616197	-1.986	3.09115	skn-1
transition metal ion transport (GO:0000041)	1/11	0.229353	0.471104	0.297704	0.618183	-2.0866	3.0725	smf-3
positive regulation of secretion (GO:0051047)	1/11	0.229353	0.471104	0.297704	0.618183	-2.07894	3.06122	aex-1
negative regulation of protein kinase C signaling (GO:0090038)	1/8	0.172593	0.46054	0.232775	0.616197	-1.73135	3.04168	let-754
stress response to cadmium ion (GO:1990170)	1/10	0.210879	0.46054	0.276691	0.616197	-1.9334	3.00928	cdr-2
lipid transport involved in lipid storage (GO:0010877)	1/10	0.210879	0.46054	0.276691	0.616197	-1.91483	2.98037	aex-1
positive regulation of defecation (GO:2000294)	1/12	0.247396	0.482106	0.318109	0.620347	-2.13062	2.97597	aex-1
hermaphrodite genitalia morphogenesis (GO:0048815)	1/10	0.210879	0.46054	0.276691	0.616197	-1.91115	2.97465	itr-1
positive regulation of endocytosis (GO:0045807)	1/10	0.210879	0.46054	0.276691	0.616197	-1.90995	2.97278	tag-138
regulation of cytosolic calcium ion concentration (GO:0051480)	1/9	0.191962	0.46054	0.255055	0.616197	-1.7832	2.9431	itr-1
organonitrogen compound catabolic process (GO:1901565)	2/30	0.155158	0.46054	0.237135	0.616197	-1.56442	2.91501	spl-1;T16G12.1
regulation of MAP kinase activity (GO:0043405)	1/11	0.229353	0.471104	0.297704	0.618183	-1.97043	2.90145	gck-1
positive regulation of fertilization (GO:1905516)	1/13	0.265018	0.484167	0.337926	0.620347	-2.17208	2.88443	cnnm-2
chaperone mediated protein folding requiring cofactor (GO:0051085)	1/10	0.210879	0.46054	0.276691	0.616197	-1.84651	2.87404	Y22D7AL.10
peptide metabolic process (GO:0006518)	3/44	0.0834235	0.452179	0.154564	0.616197	-1.14444	2.84258	gst-10;T16G12.1;gst-4
intracellular pH reduction (GO:0051452)	1/10	0.210879	0.46054	0.276691	0.616197	-1.79578	2.79508	vha-6
DNA catabolic process (GO:0006308)	1/13	0.265018	0.484167	0.337926	0.620347	-2.09543	2.78264	nuc-1
gastrulation (GO:0007369)	2/29	0.146973	0.46054	0.226329	0.616197	-1.44999	2.78036	ugt-23;glo-3
regulation of establishment or maintenance of cell polarity (GO:0032878)	1/10	0.210879	0.46054	0.276691	0.616197	-1.7693	2.75387	let-754
sphingomyelin metabolic process (GO:0006684)	1/11	0.229353	0.471104	0.297704	0.618183	-1.86946	2.75276	asm-2
regulation of acetylcholine secretion, neurotransmission (GO:0014056)	1/13	0.265018	0.484167	0.337926	0.620347	-2.05081	2.72339	aex-1
regulation of fertilization (GO:0080154)	1/14	0.282228	0.48971	0.35717	0.625459	-2.15017	2.72005	cnnm-2
response to metal ion (GO:0010038)	2/29	0.146973	0.46054	0.226329	0.616197	-1.41428	2.71188	smf-3;shc-1
positive regulation of amine transport (GO:0051954)	1/12	0.247396	0.482106	0.318109	0.620347	-1.93913	2.70851	aex-1
embryonic organ development (GO:0048568)	1/10	0.210879	0.46054	0.276691	0.616197	-1.73179	2.69549	skn-1
phosphatidylinositol phosphorylation (GO:0046854)	1/11	0.229353	0.471104	0.297704	0.618183	-1.7999	2.65034	Y75B8A.24
response to superoxide (GO:0000303)	1/10	0.210879	0.46054	0.276691	0.616197	-1.65316	2.5731	skn-1
lipid phosphorylation (GO:0046834)	1/13	0.265018	0.484167	0.337926	0.620347	-1.92772	2.55993	Y75B8A.24
regulation of nematode larval development (GO:0061062)	3/61	0.171256	0.46054	0.283375	0.618183	-1.44775	2.55469	bckd-1B;sod-1;dbt-1
positive regulation of signal transduction (GO:0009967)	2/32	0.171773	0.46054	0.25882	0.616197	-1.44599	2.54722	cpl-1;R09F10.1
regulation of eating behavior (GO:1903998)	3/48	0.101925	0.46054	0.183175	0.616197	-1.10439	2.52189	itr-1;cyp-33E2;nfi-1
positive regulation of ion transport (GO:0043270)	1/12	0.247396	0.482106	0.318109	0.620347	-1.79191	2.50287	aex-1
regulation of TOR signaling (GO:0032006)	1/13	0.265018	0.484167	0.337926	0.620347	-1.87776	2.49359	pept-1
negative regulation of cell death (GO:0060548)	1/13	0.265018	0.484167	0.337926	0.620347	-1.84833	2.45451	skn-1
amino acid transport (GO:0006865)	2/30	0.155158	0.46054	0.237135	0.616197	-1.30785	2.43694	Y32F6A.4;aat-4
dicarboxylic acid metabolic process (GO:0043648)	1/13	0.265018	0.484167	0.337926	0.620347	-1.80387	2.39546	mdh-2
cellular response to heat (GO:0034605)	1/13	0.265018	0.484167	0.337926	0.620347	-1.80051	2.39101	skn-1
apoptotic nuclear changes (GO:0030262)	1/13	0.265018	0.484167	0.337926	0.620347	-1.74968	2.32351	nuc-1
ceramide biosynthetic process (GO:0046513)	1/14	0.282228	0.48971	0.35717	0.625459	-1.80744	2.28648	asm-2
apoptotic DNA fragmentation (GO:0006309)	1/13	0.265018	0.484167	0.337926	0.620347	-1.70312	2.26167	nuc-1
regulation of kinase activity (GO:0043549)	2/34	0.188661	0.46054	0.280532	0.616197	-1.35078	2.25283	shc-1;F09G2.1
receptor localization to synapse (GO:0097120)	1/15	0.299035	0.502803	0.375858	0.640476	-1.85878	2.24391	add-1
positive regulation of hydrolase activity (GO:0051345)	2/34	0.188661	0.46054	0.280532	0.616197	-1.34436	2.24212	cpl-1;R09F10.1
response to hydrogen peroxide (GO:0042542)	1/15	0.299035	0.502803	0.375858	0.640476	-1.85517	2.23955	gst-10
response to endoplasmic reticulum stress (GO:0034976)	1/13	0.265018	0.484167	0.337926	0.620347	-1.64495	2.18443	shc-1
adenylate cyclase-activating G-protein coupled receptor signaling pathway (GO:0007189)	1/14	0.282228	0.48971	0.35717	0.625459	-1.6526	2.09061	fshr-1
negative regulation of protein modification process (GO:0031400)	1/14	0.282228	0.48971	0.35717	0.625459	-1.64276	2.07815	vit-6
ceramide metabolic process (GO:0006672)	1/14	0.282228	0.48971	0.35717	0.625459	-1.641	2.07593	asm-2
carbohydrate derivative biosynthetic process (GO:1901137)	1/14	0.282228	0.48971	0.35717	0.625459	-1.63439	2.06757	ldp-1
cytoskeleton organization (GO:0007010)	1/18	0.347138	0.53623	0.428745	0.670466	-1.93912	2.05165	kin-4
inorganic cation import across plasma membrane (GO:0098659)	1/17	0.331481	0.536013	0.411631	0.670466	-1.84581	2.03811	ftn-2
regulation of neuron death (GO:1901214)	1/15	0.299035	0.502803	0.375858	0.640476	-1.67619	2.02348	skn-1
neuropeptide signaling pathway (GO:0007218)	2/37	0.214374	0.465499	0.312994	0.620347	-1.29644	1.99655	pkc-1;ZC266.1
cellular response to insulin stimulus (GO:0032869)	1/16	0.31545	0.521179	0.394007	0.656678	-1.73029	1.99633	pyk-2
sensory perception of touch (GO:0050975)	1/15	0.299035	0.502803	0.375858	0.640476	-1.64311	1.98355	pkc-1
positive regulation of neurotransmitter secretion (GO:0001956)	1/17	0.331481	0.536013	0.411631	0.670466	-1.76103	1.9445	aex-1
regulation of oocyte development (GO:0060281)	1/13	0.265018	0.484167	0.337926	0.620347	-1.42009	1.88582	gck-1
regulation of plasma membrane bounded cell projection assembly (GO:0120032)	1/9	0.191962	0.46054	0.255055	0.616197	-1.14245	1.88556	itr-1
DNA catabolic process, endonucleolytic (GO:0000737)	1/16	0.31545	0.521179	0.394007	0.656678	-1.61066	1.85831	nuc-1
cellular transition metal ion homeostasis (GO:0046916)	1/14	0.282228	0.48971	0.35717	0.625459	-1.4637	1.85165	aco-1
glycoprotein biosynthetic process (GO:0009101)	2/34	0.188661	0.46054	0.280532	0.616197	-1.08448	1.8087	F14B6.6;F14B6.4
regulation of axon regeneration (GO:0048679)	1/15	0.299035	0.502803	0.375858	0.640476	-1.49067	1.79953	shc-1
peptide catabolic process (GO:0043171)	1/18	0.347138	0.53623	0.428745	0.670466	-1.67657	1.77387	T16G12.1
positive regulation of axon regeneration (GO:0048680)	1/10	0.210879	0.46054	0.276691	0.616197	-1.13182	1.76165	shc-1
nucleic acid metabolic process (GO:0090304)	1/18	0.347138	0.53623	0.428745	0.670466	-1.66133	1.75774	ire-1
steroid metabolic process (GO:0008202)	1/12	0.247396	0.482106	0.318109	0.620347	-1.24323	1.7365	F52H2.6
positive regulation of kinase activity (GO:0033674)	2/39	0.231691	0.473347	0.334472	0.620347	-1.18679	1.73551	shc-1;F09G2.1
positive regulation of transferase activity (GO:0051347)	2/38	0.223019	0.471104	0.323754	0.620347	-1.10875	1.66367	shc-1;F09G2.1
regulation of defecation (GO:2000292)	1/18	0.347138	0.53623	0.428745	0.670466	-1.57016	1.66128	aex-1
positive regulation of synaptic transmission, cholinergic (GO:0032224)	1/19	0.362429	0.54436	0.445365	0.676955	-1.57306	1.59654	aex-1
glycerophospholipid biosynthetic process (GO:0046474)	1/15	0.299035	0.502803	0.375858	0.640476	-1.31789	1.59094	pmt-2
regulation of actin cytoskeleton organization (GO:0032956)	1/19	0.362429	0.54436	0.445365	0.676955	-1.54521	1.56827	add-1
regulation of response to external stimulus (GO:0032101)	1/21	0.391947	0.572845	0.477177	0.700106	-1.65845	1.55336	pkc-1
sensory perception (GO:0007600)	1/19	0.362429	0.54436	0.445365	0.676955	-1.51098	1.53354	pkc-1
response to gamma radiation (GO:0010332)	1/14	0.282228	0.48971	0.35717	0.625459	-1.19223	1.50821	K08D8.5
regulation of meiotic cell cycle (GO:0051445)	1/13	0.265018	0.484167	0.337926	0.620347	-1.10683	1.46982	T16G12.1
regulation of oocyte maturation (GO:1900193)	1/18	0.347138	0.53623	0.428745	0.670466	-1.37037	1.44989	T16G12.1
positive regulation of apoptotic process (GO:0043065)	2/44	0.275244	0.48971	0.38721	0.653955	-1.12063	1.44573	cpl-1;R09F10.1
anion transport (GO:0006820)	1/19	0.362429	0.54436	0.445365	0.676955	-1.40977	1.43081	slc-17.6
response to cadmium ion (GO:0046686)	1/19	0.362429	0.54436	0.445365	0.676955	-1.36572	1.3861	cdr-2
endodermal cell fate commitment (GO:0001711)	1/19	0.362429	0.54436	0.445365	0.676955	-1.35125	1.37142	skn-1
positive regulation of receptor-mediated endocytosis (GO:0048260)	1/14	0.282228	0.48971	0.35717	0.625459	-1.07039	1.35409	tag-138
translational elongation (GO:0006414)	1/16	0.31545	0.521179	0.394007	0.656678	-1.17153	1.35165	cgp-1
digestive tract development (GO:0048565)	1/19	0.362429	0.54436	0.445365	0.676955	-1.3087	1.32824	skn-1
negative regulation of response to stimulus (GO:0048585)	2/46	0.292661	0.502803	0.407809	0.670466	-1.05007	1.29026	pkc-1;F09G2.1
response to reactive oxygen species (GO:0000302)	1/23	0.4201	0.597896	0.507176	0.730025	-1.4319	1.24183	gst-10
cellular response to unfolded protein (GO:0034620)	1/18	0.347138	0.53623	0.428745	0.670466	-1.15448	1.22148	hsp-60
hermaphrodite genitalia development (GO:0040035)	1/24	0.433686	0.610372	0.521527	0.74223	-1.42862	1.19352	itr-1
regulation of oviposition (GO:0046662)	3/73	0.243856	0.482106	0.379298	0.643451	-0.844981	1.19242	dbt-1;nfi-1;T16G12.1
activation of GTPase activity (GO:0090630)	1/23	0.4201	0.597896	0.507176	0.730025	-1.36947	1.18769	hgap-2
short-term memory (GO:0007614)	1/18	0.347138	0.53623	0.428745	0.670466	-1.11856	1.18347	add-1
peptidyl-threonine modification (GO:0018210)	1/21	0.391947	0.572845	0.477177	0.700106	-1.24742	1.16837	pkc-2
positive regulation of embryonic development (GO:0040019)	1/25	0.446953	0.617608	0.535463	0.745333	-1.42878	1.1506	dbt-1
glycolipid biosynthetic process (GO:0009247)	1/26	0.459911	0.626402	0.548996	0.754455	-1.46439	1.13743	ldp-1
positive regulation of phosphorylation (GO:0042327)	2/47	0.30135	0.504463	0.417985	0.670466	-0.933492	1.11971	shc-1;F09G2.1
regulation of proteolysis (GO:0030162)	1/14	0.282228	0.48971	0.35717	0.625459	-0.87149	1.10247	cdr-2
protein targeting to membrane (GO:0006612)	1/21	0.391947	0.572845	0.477177	0.700106	-1.15702	1.0837	sec-61
polarity specification of anterior/posterior axis (GO:0009949)	1/17	0.331481	0.536013	0.411631	0.670466	-0.970479	1.07159	pod-2
positive regulation of response to external stimulus (GO:0032103)	1/27	0.472565	0.626482	0.562137	0.754813	-1.41796	1.06287	shc-1
synaptic transmission, cholinergic (GO:0007271)	1/23	0.4201	0.597896	0.507176	0.730025	-1.21152	1.05071	nid-1
protein glycosylation (GO:0006486)	2/50	0.327292	0.536013	0.447969	0.6782	-0.919609	1.02712	F14B6.6;F14B6.4
positive regulation of oviposition (GO:1901046)	1/27	0.472565	0.626482	0.562137	0.754813	-1.32164	0.990673	dbt-1
phosphatidylinositol metabolic process (GO:0046488)	1/29	0.496994	0.644565	0.587288	0.774894	-1.39992	0.978796	Y75B8A.24
MAPK cascade (GO:0000165)	1/24	0.433686	0.610372	0.521527	0.74223	-1.16606	0.97417	pkc-1
endodermal cell fate specification (GO:0001714)	1/18	0.347138	0.53623	0.428745	0.670466	-0.900893	0.953174	skn-1
protein transmembrane import into intracellular organelle (GO:0044743)	1/27	0.472565	0.626482	0.562137	0.754813	-1.25688	0.942131	hsp-60
apoptotic process (GO:0006915)	1/25	0.446953	0.617608	0.535463	0.745333	-1.15557	0.930578	hsp-60
establishment of protein localization to mitochondrion (GO:0072655)	1/17	0.331481	0.536013	0.411631	0.670466	-0.837236	0.924462	hsp-60
cellular response to organic substance (GO:0071310)	1/26	0.459911	0.626402	0.548996	0.754455	-1.17722	0.914374	C49C3.10
regulation of signal transduction (GO:0009966)	2/52	0.344444	0.53623	0.467476	0.696631	-0.8443	0.899875	F09G2.1;pept-1
protein targeting to mitochondrion (GO:0006626)	1/26	0.459911	0.626402	0.548996	0.754455	-1.1536	0.89603	hsp-60
response to ionizing radiation (GO:0010212)	1/27	0.472565	0.626482	0.562137	0.754813	-1.19193	0.893445	K08D8.5
cellular respiration (GO:0045333)	1/20	0.377362	0.560147	0.461505	0.69044	-0.914598	0.891321	F54D5.12
positive regulation of nematode larval development (GO:0061063)	2/55	0.369896	0.553387	0.495961	0.724865	-0.89523	0.890337	bckd-1B;dbt-1
neuron development (GO:0048666)	1/28	0.484924	0.635418	0.574897	0.76653	-1.19714	0.866442	unc-70
regulation of chemotaxis (GO:0050920)	1/31	0.520293	0.655791	0.611003	0.780503	-1.29878	0.848576	pkc-1
positive regulation of growth rate (GO:0040010)	1/25	0.446953	0.617608	0.535463	0.745333	-1.04058	0.837979	pept-1
peptidyl-threonine phosphorylation (GO:0018107)	1/18	0.347138	0.53623	0.428745	0.670466	-0.786369	0.832004	pkc-2
positive regulation of multi-organism process (GO:0043902)	1/25	0.446953	0.617608	0.535463	0.745333	-1.01691	0.818918	cnnm-2
Rab protein signal transduction (GO:0032482)	1/32	0.531535	0.655791	0.622348	0.780503	-1.26938	0.802227	C52B11.5
negative regulation of programmed cell death (GO:0043069)	2/58	0.394947	0.575018	0.523468	0.74223	-0.843033	0.783181	gck-1;F09G2.1
embryonic digestive tract development (GO:0048566)	1/28	0.484924	0.635418	0.574897	0.76653	-1.04585	0.756947	skn-1
ameboidal-type cell migration (GO:0001667)	1/31	0.520293	0.655791	0.611003	0.780503	-1.13532	0.741775	spl-1
negative regulation of apoptotic process (GO:0043066)	2/59	0.403197	0.584789	0.532412	0.745333	-0.812794	0.738285	gck-1;F09G2.1
Golgi organization (GO:0007030)	1/27	0.472565	0.626482	0.562137	0.754813	-0.959753	0.719411	C26C6.9
negative regulation of cell communication (GO:0010648)	1/32	0.531535	0.655791	0.622348	0.780503	-1.11042	0.701766	F09G2.1
muscle contraction (GO:0006936)	1/23	0.4201	0.597896	0.507176	0.730025	-0.806473	0.699423	itr-1
regulation of growth rate (GO:0040009)	1/30	0.508781	0.655791	0.59932	0.780503	-1.03174	0.697188	pept-1
metal ion transport (GO:0030001)	1/20	0.377362	0.560147	0.461505	0.69044	-0.683975	0.666568	smf-3
positive regulation of cellular process (GO:0048522)	2/61	0.419533	0.597896	0.549958	0.754455	-0.765601	0.665011	skn-1;F09G2.1
response to UV (GO:0009411)	1/24	0.433686	0.610372	0.521527	0.74223	-0.762471	0.636995	gst-10
positive regulation of reproductive process (GO:2000243)	2/51	0.335884	0.53623	0.457773	0.690292	-0.580822	0.63367	dbt-1;cnnm-2
associative learning (GO:0008306)	1/32	0.531535	0.655791	0.622348	0.780503	-1.00094	0.632578	pkc-1
nucleotide biosynthetic process (GO:0009165)	1/33	0.542515	0.660756	0.633364	0.783969	-1.03418	0.632439	R151.2
actin filament organization (GO:0007015)	1/32	0.531535	0.655791	0.622348	0.780503	-0.96285	0.608507	tag-138
amide biosynthetic process (GO:0043604)	1/21	0.391947	0.572845	0.477177	0.700106	-0.631118	0.591124	asm-2
anterior/posterior axis specification (GO:0009948)	1/35	0.56371	0.671504	0.654448	0.792007	-1.0095	0.578659	pod-2
activation of protein kinase activity (GO:0032147)	1/33	0.542515	0.660756	0.633364	0.783969	-0.927726	0.567341	gck-1
regulation of embryonic development (GO:0045995)	1/37	0.583925	0.691251	0.674326	0.810898	-1.04881	0.564242	dbt-1
negative regulation of signaling (GO:0023057)	1/32	0.531535	0.655791	0.622348	0.780503	-0.877116	0.554325	F09G2.1
positive regulation of protein kinase activity (GO:0045860)	1/35	0.56371	0.671504	0.654448	0.792007	-0.957295	0.548736	gck-1
regulation of cell cycle process (GO:0010564)	1/32	0.531535	0.655791	0.622348	0.780503	-0.84436	0.533623	T16G12.1
positive regulation of growth (GO:0045927)	1/34	0.553238	0.667398	0.644061	0.789494	-0.896307	0.530584	pept-1
regulation of muscle system process (GO:0090257)	1/31	0.520293	0.655791	0.611003	0.780503	-0.8057	0.526415	aex-1
regulation of macromolecule metabolic process (GO:0060255)	2/68	0.474807	0.626482	0.607693	0.780503	-0.699141	0.520753	C49C3.10;elo-2
negative regulation of intracellular signal transduction (GO:1902532)	1/27	0.472565	0.626482	0.562137	0.754813	-0.663787	0.497561	let-754
regulation of ERK1 and ERK2 cascade (GO:0070372)	1/31	0.520293	0.655791	0.611003	0.780503	-0.74358	0.485828	F09G2.1
positive regulation of GTPase activity (GO:0043547)	1/35	0.56371	0.671504	0.654448	0.792007	-0.788774	0.452138	hgap-2
transmembrane transport (GO:0055085)	4/145	0.441424	0.617608	0.633126	0.783969	-0.552734	0.451998	lgc-54;mrp-3;pgp-13;folt-2
positive regulation of macromolecule metabolic process (GO:0010604)	2/65	0.4515	0.62163	0.583655	0.774894	-0.559455	0.444868	hizr-1;skn-1
positive regulation of multicellular organismal process (GO:0051240)	3/108	0.465088	0.626482	0.630159	0.783969	-0.526844	0.403314	dbt-1;aex-1;pept-1
neuron migration (GO:0001764)	1/42	0.630467	0.730419	0.719189	0.843493	-0.833322	0.384407	nid-1
embryonic body morphogenesis (GO:0010172)	1/38	0.593679	0.698446	0.683834	0.814599	-0.733631	0.382527	unc-70
positive regulation of intracellular signal transduction (GO:1902533)	1/40	0.612508	0.716164	0.702032	0.827973	-0.770188	0.37754	F09G2.1
transmembrane receptor protein tyrosine kinase signaling pathway (GO:0007169)	2/68	0.474807	0.626482	0.607693	0.780503	-0.501822	0.373781	pkc-1;shc-1
regulation of MAPK cascade (GO:0043408)	1/45	0.655859	0.751618	0.7431	0.863542	-0.870858	0.367336	F09G2.1
regulation of muscle contraction (GO:0006937)	1/37	0.583925	0.691251	0.674326	0.810898	-0.674869	0.363068	aex-1
mitochondrial transport (GO:0006839)	1/29	0.496994	0.644565	0.587288	0.774894	-0.50604	0.353812	hsp-60
positive regulation of developmental process (GO:0051094)	1/34	0.553238	0.667398	0.644061	0.789494	-0.583653	0.345503	dbt-1
positive regulation of behavior (GO:0048520)	1/48	0.67951	0.761692	0.764988	0.867747	-0.839832	0.324497	dbt-1
mitochondrion organization (GO:0007005)	1/46	0.66393	0.755369	0.750612	0.866969	-0.790919	0.323944	hsp-60
negative regulation of macromolecule metabolic process (GO:0010605)	1/47	0.671812	0.759788	0.757906	0.867483	-0.784425	0.312026	T25B9.9
neuron differentiation (GO:0030182)	1/38	0.593679	0.698446	0.683834	0.814599	-0.563638	0.29389	unc-70
enzyme linked receptor protein signaling pathway (GO:0007167)	1/49	0.687027	0.767854	0.771863	0.870132	-0.777513	0.291864	shc-1
peptidyl-serine phosphorylation (GO:0018105)	3/120	0.535296	0.658293	0.698532	0.826923	-0.446868	0.279264	pkc-1;pkc-2;kin-4
adenylate cyclase-modulating G-protein coupled receptor signaling pathway (GO:0007188)	1/35	0.56371	0.671504	0.654448	0.792007	-0.472335	0.270749	fshr-1
cellular protein complex assembly (GO:0043623)	1/51	0.701539	0.774955	0.785021	0.872246	-0.740616	0.262533	tag-138
chloride transport (GO:0006821)	1/51	0.701539	0.774955	0.785021	0.872246	-0.686975	0.243518	lgc-54
generation of neurons (GO:0048699)	1/52	0.70854	0.780421	0.791314	0.876675	-0.697178	0.240211	nid-1
positive regulation of gene expression (GO:0010628)	2/99	0.677253	0.761692	0.797098	0.878323	-0.60524	0.235868	hizr-1;skn-1
positive regulation of ERK1 and ERK2 cascade (GO:0070374)	1/31	0.520293	0.655791	0.611003	0.780503	-0.359341	0.23478	F09G2.1
chloride transmembrane transport (GO:1902476)	1/50	0.694369	0.771521	0.778539	0.870132	-0.616414	0.224838	lgc-54
protein transport (GO:0015031)	3/116	0.512458	0.655791	0.676856	0.811374	-0.325718	0.217754	emo-1;C26C6.9;C52B11.5
lipid transport (GO:0006869)	1/32	0.531535	0.655791	0.622348	0.780503	-0.336173	0.212456	aex-1
positive regulation of cell proliferation (GO:0008284)	1/46	0.66393	0.755369	0.750612	0.866969	-0.49684	0.203495	F09G2.1
extracellular matrix organization (GO:0030198)	1/47	0.671812	0.759788	0.757906	0.867483	-0.50932	0.202595	fbl-1
stabilization of membrane potential (GO:0030322)	1/48	0.67951	0.761692	0.764988	0.867747	-0.487183	0.188239	twk-26
peptidyl-serine modification (GO:0018209)	3/121	0.54091	0.660756	0.703777	0.827973	-0.300717	0.184791	pkc-1;pkc-2;kin-4
regulation of apoptotic process (GO:0042981)	2/92	0.637845	0.73597	0.763068	0.867747	-0.402042	0.180782	gck-1;F09G2.1
Ras protein signal transduction (GO:0007265)	1/60	0.758965	0.821671	0.835495	0.909709	-0.655259	0.18072	C52B11.5
positive regulation of MAPK cascade (GO:0043410)	1/39	0.603205	0.707463	0.693067	0.823017	-0.351492	0.177678	F09G2.1
regulation of gene expression (GO:0010468)	5/204	0.521313	0.655791	0.732074	0.853338	-0.256771	0.167262	hizr-1;C49C3.10;skn-1;T25B9.9;elo-2
cellular protein localization (GO:0034613)	3/135	0.615207	0.717113	0.770076	0.870132	-0.342845	0.166553	emo-1;C26C6.9;C52B11.5
positive regulation of multicellular organism growth (GO:0040018)	1/50	0.694369	0.771521	0.778539	0.870132	-0.445449	0.162478	pept-1
inorganic anion transmembrane transport (GO:0098661)	1/61	0.764622	0.825444	0.840319	0.912347	-0.584051	0.156744	lgc-54
regulation of cell motility (GO:2000145)	1/60	0.758965	0.821671	0.835495	0.909709	-0.564768	0.155763	itr-1
phosphorylation (GO:0016310)	2/113	0.745553	0.813614	0.852485	0.922918	-0.501204	0.147168	pkc-1;ire-1
transcription from RNA polymerase II promoter (GO:0006366)	1/43	0.639132	0.73597	0.727395	0.850493	-0.32101	0.143698	mdt-18
respiratory electron transport chain (GO:0022904)	1/34	0.553238	0.667398	0.644061	0.789494	-0.21832	0.129238	F54D5.12
ion transport (GO:0006811)	2/121	0.77874	0.838304	0.877617	0.938806	-0.49067	0.122705	lgc-54;slc-17.6
regulation of cell migration (GO:0030334)	1/73	0.82301	0.871152	0.888325	0.940289	-0.570796	0.111184	itr-1
regulation of mitotic cell cycle (GO:0007346)	1/77	0.839061	0.882322	0.900892	0.948307	-0.57164	0.100307	gck-1
cellular protein modification process (GO:0006464)	4/191	0.656676	0.751618	0.824275	0.903906	-0.198226	0.0833667	pkc-1;F14B6.6;ire-1;F14B6.4
regulation of cell cycle (GO:0051726)	1/66	0.790981	0.846684	0.862409	0.928373	-0.341174	0.0799987	gck-1
cellular macromolecule biosynthetic process (GO:0034645)	1/73	0.82301	0.871152	0.888325	0.940289	-0.389753	0.075919	cgp-1
positive regulation of developmental growth (GO:0048639)	1/65	0.785956	0.843682	0.858249	0.926519	-0.314605	0.0757738	pept-1
ER to Golgi vesicle-mediated transport (GO:0006888)	1/58	0.74724	0.813614	0.825409	0.903906	-0.250231	0.0729093	C26C6.9
intracellular protein transport (GO:0006886)	3/136	0.620193	0.720714	0.774317	0.870132	-0.141318	0.0675111	emo-1;C26C6.9;C52B11.5
regulation of vulval development (GO:0040028)	1/87	0.873117	0.906515	0.926494	0.969883	-0.473927	0.0643049	sod-1
negative regulation of transcription from RNA polymerase II promoter (GO:0000122)	1/93	0.889993	0.919014	0.938577	0.973509	-0.498689	0.0581183	nfi-1
positive regulation of transcription from RNA polymerase II promoter (GO:0045944)	3/196	0.840528	0.882322	0.933305	0.97166	-0.289997	0.0503798	nfi-1;nhr-8;skn-1
positive regulation of protein phosphorylation (GO:0001934)	1/69	0.805361	0.859655	0.874177	0.938382	-0.222538	0.0481716	F09G2.1
Golgi vesicle transport (GO:0048193)	1/83	0.860456	0.895817	0.917155	0.962759	-0.297666	0.0447372	C26C6.9
positive regulation of locomotion (GO:0040017)	1/72	0.818753	0.871152	0.884944	0.940289	-0.218193	0.0436326	fbl-1
translation (GO:0006412)	1/97	0.899979	0.923889	0.945514	0.9737	-0.406515	0.0428402	cgp-1
nematode larval development (GO:0002119)	8/324	0.488954	0.638497	0.756317	0.867483	-0.0556713	0.0398321	pkc-1;hsp-60;bcat-1;pod-2;vha-6;ire-1;unc-70;pept-1
negative regulation of signal transduction (GO:0009968)	1/53	0.715378	0.785676	0.797425	0.878323	-0.117622	0.0393968	F09G2.1
regulation of multicellular organism growth (GO:0040014)	1/89	0.879011	0.910148	0.930763	0.97166	-0.293163	0.0378055	pept-1
embryo development ending in birth or egg hatching (GO:0009792)	4/286	0.90503	0.923889	0.972708	0.983056	-0.349019	0.0348278	hsp-60;rft-1;bcat-1;T16G12.1
positive regulation of transcription, DNA-templated (GO:0045893)	3/201	0.852588	0.890064	0.940204	0.973509	-0.217538	0.0346927	nfi-1;nhr-8;skn-1
negative regulation of gene expression (GO:0010629)	1/107	0.921163	0.933889	0.959635	0.980273	-0.344399	0.0282813	T25B9.9
dauer larval development (GO:0040024)	1/96	0.897571	0.923889	0.943856	0.9737	-0.243646	0.0263292	pkc-1
negative regulation of transcription, DNA-templated (GO:0045892)	1/125	0.94865	0.956199	0.976512	0.984282	-0.441936	0.0232968	nfi-1
regulation of cell proliferation (GO:0042127)	1/100	0.90687	0.923889	0.9502	0.975881	-0.189279	0.0185031	F09G2.1
regulation of transcription from RNA polymerase II promoter (GO:0006357)	6/358	0.846469	0.88611	0.958621	0.980273	-0.0929615	0.015495	mdt-18;ets-9;nfi-1;nhr-8;skn-1;zip-3
anterograde trans-synaptic signaling (GO:0098916)	1/139	0.96322	0.968317	0.984604	0.989814	-0.217655	0.00815626	lgc-54
protein phosphorylation (GO:0006468)	4/212	0.734218	0.804043	0.879513	0.938806	-0.00565211	0.00174622	pkc-1;pkc-2;kin-4;ire-1
detection of chemical stimulus involved in sensory perception (GO:0050907)	1/217	0.994295	0.994295	0.998568	0.998568	-0.301495	0.00172491	srh-70
regulation of transcription, DNA-templated (GO:0006355)	3/227	0.903271	0.923889	0.96662	0.982124	0.11835	-0.01204	mdt-18;ets-9;zip-3
sensory perception of chemical stimulus (GO:0007606)	2/231	0.97307	0.975638	0.992519	0.995138	0.569743	-0.0155534	pkc-1;srh-70
axon guidance (GO:0007411)	1/74	0.827166	0.87312	0.891608	0.941142	0.168207	-0.0319173	nid-1
ion transmembrane transport (GO:0034220)	1/116	0.936371	0.946332	0.969201	0.982124	0.489024	-0.0321502	lgc-54
chemical synaptic transmission (GO:0007268)	2/177	0.921601	0.933889	0.969183	0.982124	0.476972	-0.0389411	lgc-54;nid-1

### Sheet: JU1400-nau down KEGG
Term	Overlap	P.value	Adjusted P.value	Old.P.value	Old.Adjusted.P.value	Z.score	Combined.Score	Genes
Valine, leucine and isoleucine degradation	18/50	2.89964e-17	1.94276e-15	3.16302e-12	2.11922e-10	-2.3943	91.1733	bckd-1B;acaa-2;alh-8;acdh-1;bcat-1;ivd-1;bckd-1A;ech-7;C05C10.3;ech-6;kat-1;sur-5;dbt-1;T02G5.7;acdh-9;ard-1;mccc-1;hach-1
Propanoate metabolism	10/29	6.01591e-10	1.34355e-08	3.9462e-07	8.81318e-06	-1.82864	38.8247	bckd-1B;alh-8;kat-1;pod-2;dbt-1;bckd-1A;T02G5.7;ech-7;ech-6;hach-1
Biosynthesis of unsaturated fatty acids	7/22	4.62081e-07	7.73985e-06	3.71641e-05	0.000622499	-2.11976	30.9221	acox-1.4;acox-1.3;elo-5;elo-6;fat-7;fat-6;art-1
Butanoate metabolism	6/18	2.32426e-06	3.11451e-05	0.000111654	0.00149617	-2.24905	29.1749	kat-1;sur-5;T02G5.7;ech-7;C05C10.3;ech-6
Lysosome	17/99	1.34057e-10	4.49092e-09	2.13471e-07	7.15129e-06	-1.22222	27.7845	Y53G8AR.7;pho-1;cpl-1;nuc-1;lipl-5;F32H5.1;asp-3;F14D7.6;F26C11.1;asm-2;Y16B4A.2;pho-13;gba-4;smf-3;F57F5.1;vha-6;pho-11
Synthesis and degradation of ketone bodies	3/5	0.000122928	0.0006226	0.00190108	0.00909804	-2.84766	25.6401	kat-1;T02G5.7;C05C10.3
Fatty acid elongation	6/22	8.62699e-06	8.25727e-05	0.000279493	0.00267515	-1.93443	22.5566	acaa-2;elo-5;elo-6;ech-7;art-1;ech-6
Glyoxylate and dicarboxylate metabolism	7/36	1.7034e-05	0.00014266	0.000516439	0.00432517	-1.66655	18.2993	kat-1;aco-1;T02G5.7;gcsh-1;mdh-2;gldc-1;gcst-1
Pentose phosphate pathway	6/20	4.66343e-06	5.2075e-05	0.000180609	0.0020168	-1.45305	17.8373	tald-1;tkt-1;R151.2;gspd-1;rpia-1;T25B9.9
Glycine, serine and threonine metabolism	6/27	3.099e-05	0.000207633	0.000714789	0.00478909	-1.69002	17.5456	R102.4;cth-2;daao-1;gcsh-1;gldc-1;gcst-1
Fatty acid degradation	8/50	1.91842e-05	0.000142816	0.000655429	0.00478909	-1.50922	16.3923	acox-1.4;acaa-2;acox-1.3;acdh-1;kat-1;T02G5.7;ech-7;ech-6
Retinol metabolism	5/22	0.000130096	0.0006226	0.00185938	0.00909804	-1.68404	15.0676	ugt-62;dhs-3;ugt-46;ugt-6;ugt-23
beta-Alanine metabolism	5/24	0.000202028	0.000796229	0.00259036	0.0102091	-1.51256	12.8675	alh-8;ech-7;dpyd-1;ech-6;hach-1
Riboflavin metabolism	4/13	0.000178937	0.000749299	0.00215455	0.00962364	-1.44798	12.4939	pho-1;pho-13;F26C11.1;pho-11
Sphingolipid metabolism	6/35	0.00014503	0.000647799	0.00232342	0.00972934	-1.40905	12.454	gba-4;cgt-2;sptl-2;spl-1;asm-2;hpo-13
Starch and sucrose metabolism	4/17	0.000552946	0.00161076	0.0048765	0.01694	-1.52633	11.4478	aagr-1;K08E3.5;tre-3;tre-2
Pentose and glucuronate interconversions	5/22	0.000130096	0.0006226	0.00185938	0.00909804	-1.18178	10.5736	ugt-62;K08E3.5;ugt-46;ugt-6;ugt-23
Purine metabolism	9/72	4.48825e-05	0.000273375	0.00149928	0.00909804	-1.04923	10.5043	ppat-1;pfas-1;pyk-2;let-754;R151.2;T19B4.3;hprt-1;F38B6.4;R09H10.3
Metabolism of xenobiotics by cytochrome P450	6/40	0.000310708	0.00109565	0.00421416	0.0156861	-1.25136	10.1068	ugt-62;gst-10;ugt-46;ugt-6;ugt-23;gst-4
Ascorbate and aldarate metabolism	4/21	0.00129117	0.00346035	0.00928093	0.0248729	-1.433	9.53262	ugt-62;ugt-46;ugt-6;ugt-23
Pyruvate metabolism	5/29	0.000512637	0.00156121	0.00529953	0.01694	-1.0658	8.07443	kat-1;pod-2;pyk-2;T02G5.7;mdh-2
Drug metabolism	8/72	0.000273036	0.0010163	0.00530954	0.01694	-0.801479	6.57686	ugt-62;gst-10;hprt-1;ugt-46;ugt-6;ugt-23;dpyd-1;gst-4
Longevity regulating pathway	9/93	0.000329231	0.00110292	0.00723074	0.0210635	-0.691369	5.54392	hsp-60;sod-1;fat-7;fat-6;fard-1;skn-1;daf-36;gst-4;C46G7.1
Porphyrin and chlorophyll metabolism	4/21	0.00129117	0.00346035	0.00928093	0.0248729	-0.778232	5.17696	ugt-62;ugt-46;ugt-6;ugt-23
Lysine degradation	4/39	0.0127514	0.0294602	0.0568121	0.12688	-1.10735	4.83037	kat-1;T02G5.7;ech-7;ech-6
Glutathione metabolism	5/50	0.00612283	0.0151937	0.0376923	0.0935328	-0.938401	4.78184	gspd-1;gpx-7;gst-10;T25B9.9;gst-4
Peroxisome	8/76	0.000396552	0.00126519	0.00713132	0.0210635	-0.539531	4.22599	acox-1.4;acox-1.3;ddo-1;ddo-2;sod-1;daao-1;pmp-1;fard-1
Tryptophan metabolism	4/37	0.0106192	0.0254102	0.0490733	0.117425	-0.904134	4.10937	kat-1;T02G5.7;ech-7;ech-6
Galactose metabolism	2/13	0.0359384	0.0617404	0.0904357	0.159452	-1.18537	3.94248	aagr-1;K08E3.5
Cysteine and methionine metabolism	4/41	0.0151388	0.0316969	0.0651694	0.14085	-0.892475	3.73991	bcat-1;cth-2;mdh-2;smd-1
One carbon pool by folate	2/12	0.0308797	0.0574706	0.0801075	0.153349	-1.04355	3.62912	F38B6.4;gcst-1
Ether lipid metabolism	2/14	0.0412909	0.0691623	0.10113	0.173735	-1.06335	3.38903	ept-1;T05C3.6
ABC transporters	3/25	0.0199822	0.04057	0.0679385	0.142246	-0.823138	3.22086	pgp-2;pmp-1;pgp-13
Arginine and proline metabolism	3/26	0.022205	0.0437569	0.0739663	0.145757	-0.843204	3.21044	oatr-1;daao-1;smd-1
Protein export	3/22	0.0140867	0.0314603	0.0513023	0.118526	-0.705933	3.00906	Y38F2AR.9;emo-1;sec-61
Phagosome	6/63	0.0035021	0.00902464	0.0286643	0.0738656	-0.506336	2.86303	Y38F2AR.9;cpl-1;vha-6;emo-1;vha-11;sec-61
Alanine, aspartate and glutamate metabolism	3/31	0.0352501	0.0617404	0.107404	0.179901	-0.828287	2.77086	ppat-1;ddo-1;ddo-2
Other glycan degradation	2/16	0.052812	0.0842478	0.123471	0.20177	-0.715263	2.1036	gba-4;hpo-13
alpha-Linolenic acid metabolism	2/11	0.0261319	0.050024	0.0701836	0.142494	-0.524578	1.91188	acox-1.4;acox-1.3
Arachidonic acid metabolism	2/18	0.0653186	0.0994624	0.146865	0.223636	-0.689175	1.8804	ltah-1.2;gpx-7
Pantothenate and CoA biosynthesis	2/13	0.0359384	0.0617404	0.0904357	0.159452	-0.53418	1.77666	bcat-1;dpyd-1
Nitrogen metabolism	1/12	0.247396	0.295992	0.363066	0.442281	-0.889411	1.2423	cah-5
Autophagy	6/85	0.0147086	0.0316969	0.0878423	0.159452	-0.288131	1.21572	cpl-1;itr-1;F57F5.1;F32H5.1;asp-3;ire-1
Terpenoid backbone biosynthesis	2/17	0.0589495	0.0918516	0.135052	0.21043	-0.406718	1.15145	kat-1;T02G5.7
Inositol phosphate metabolism	2/34	0.188661	0.242669	0.348365	0.438859	-0.493146	0.82247	alh-8;Y75B8A.24
Glycerophospholipid metabolism	3/56	0.143141	0.195723	0.325614	0.436322	-0.413711	0.804223	ckc-1;ept-1;T05C3.6
AGE-RAGE signaling pathway in diabetic complications	2/29	0.146973	0.196944	0.284964	0.397762	-0.388538	0.745025	pkc-1;pkc-2
Folate biosynthesis	1/14	0.282228	0.315154	0.405861	0.460893	-0.412858	0.522282	mocs-1
Thiamine metabolism	1/6	0.132454	0.184884	0.215478	0.320822	-0.207867	0.420207	let-754
Citrate cycle (TCA cycle)	2/33	0.180187	0.236716	0.335799	0.438769	-0.21064	0.360986	aco-1;mdh-2
Glycolysis / Gluconeogenesis	2/42	0.257805	0.303034	0.445395	0.497358	-0.257469	0.349012	pyk-2;gpd-2
Pyrimidine metabolism	3/34	0.0445976	0.0728791	0.129821	0.207096	-0.0902675	0.280739	dpyd-1;T24C12.3;dhod-1
Fatty acid biosynthesis	1/13	0.265018	0.306141	0.384832	0.460424	-0.203612	0.270388	pod-2
ErbB signaling pathway	2/38	0.223019	0.276709	0.397761	0.460893	-0.0743775	0.111603	pkc-2;shc-1
Amino sugar and nucleotide sugar metabolism	1/35	0.56371	0.590134	0.714474	0.772092	0.195306	-0.111953	K08E3.5
mTOR signaling pathway	2/78	0.547961	0.582752	0.764456	0.80029	0.343997	-0.206932	pkc-2;vha-11
Tyrosine metabolism	2/24	0.107639	0.153443	0.221112	0.322054	0.126653	-0.282306	fah-1;C31H2.4
Phenylalanine metabolism	1/11	0.229353	0.279394	0.340537	0.438769	0.227343	-0.33476	C31H2.4
Wnt signaling pathway	1/76	0.83519	0.83519	0.932615	0.932615	1.87014	-0.336805	pkc-2
MAPK signaling pathway	2/77	0.540973	0.582752	0.758275	0.80029	0.585859	-0.359943	pkc-2;pik-1
Calcium signaling pathway	2/60	0.411393	0.451858	0.630595	0.69262	0.443476	-0.393898	pkc-2;itr-1
Ubiquinone and other terpenoid-quinone biosynthesis	1/9	0.191962	0.242669	0.293081	0.400743	0.289581	-0.477942	C31H2.4
Oxidative phosphorylation	2/99	0.677253	0.697437	0.865986	0.879107	1.24282	-0.484341	vha-6;vha-11
RNA degradation	1/49	0.687027	0.697437	0.825264	0.850657	1.46041	-0.548209	hsp-60
Selenocompound metabolism	1/14	0.282228	0.315154	0.405861	0.460893	0.590929	-0.74755	cth-2
Phosphatidylinositol signaling system	3/47	0.0971561	0.144655	0.241314	0.344	0.433207	-1.00999	pkc-2;Y75B8A.24;itr-1
Protein processing in endoplasmic reticulum	6/136	0.100269	0.146044	0.353707	0.438859	1.15521	-2.65687	Y38F2AR.9;trap-1;emo-1;ire-1;skn-1;sec-61

### Sheet: JU1400-nir up GO MF
Term	Overlap	P.value	Adjusted P.value	Old.P.value	Old.Adjusted.P.value	Z.score	Combined.Score	Genes
peptidase activator activity involved in apoptotic process (GO:0016505)	4/15	0.000187664	0.00919552	5.29383e-05	0.00259398	-2.36767	20.3166	C32B5.13;K02E7.10;C32B5.7;Y71H2AR.2
cysteine-type endopeptidase activator activity involved in apoptotic process (GO:0008656)	4/15	0.000187664	0.00919552	5.29383e-05	0.00259398	-1.92549	16.5223	C32B5.13;K02E7.10;C32B5.7;Y71H2AR.2
mitogen-activated protein kinase kinase binding (GO:0031434)	4/34	0.00471192	0.0923536	0.000858511	0.0168268	-1.89312	10.1427	old-2;R09D1.12;Y50D4B.6;ver-1
transmembrane receptor protein tyrosine kinase activity (GO:0004714)	4/31	0.00335238	0.0923536	0.000624602	0.0168268	-1.6062	9.15227	old-2;R09D1.12;Y50D4B.6;ver-1
transmembrane receptor protein kinase activity (GO:0019199)	4/32	0.00377109	0.0923536	0.000696767	0.0168268	-1.59819	8.91855	old-2;R09D1.12;Y50D4B.6;ver-1
RNA-directed 5'-3' RNA polymerase activity (GO:0003968)	1/6	0.115255	0.641898	0.0779542	0.367373	-3.64014	7.86491	rrf-2
MAP kinase kinase kinase activity (GO:0004709)	4/36	0.00579875	0.0947129	0.00104512	0.0170704	-1.45446	7.49065	old-2;R09D1.12;Y50D4B.6;ver-1
calcium-activated potassium channel activity (GO:0015269)	1/7	0.133133	0.641898	0.0885932	0.367373	-3.51124	7.08009	kcnl-4
ATP-dependent 5'-3' DNA helicase activity (GO:0043141)	1/6	0.115255	0.641898	0.0779542	0.367373	-3.2352	6.98999	Y116F11A.1
K63-linked polyubiquitin modification-dependent protein binding (GO:0070530)	1/8	0.15065	0.641898	0.0991119	0.367373	-3.25986	6.17026	sqst-1
cysteine-type endopeptidase activity (GO:0004197)	4/49	0.0170046	0.208307	0.00300117	0.0367644	-1.49556	6.09331	C32B5.13;K02E7.10;C32B5.7;Y71H2AR.2
cysteine-type peptidase activity (GO:0008234)	4/44	0.0117825	0.164956	0.00208003	0.0291204	-1.27125	5.64578	C32B5.13;K02E7.10;C32B5.7;Y71H2AR.2
serine-type endopeptidase activity (GO:0004252)	1/8	0.15065	0.641898	0.0991119	0.367373	-2.93451	5.55444	rom-3
5'-3' DNA helicase activity (GO:0043139)	1/7	0.133133	0.641898	0.0885932	0.367373	-2.73848	5.5219	Y116F11A.1
GTPase binding (GO:0051020)	1/7	0.133133	0.641898	0.0885932	0.367373	-2.7252	5.49512	rin-1
serine-type peptidase activity (GO:0008236)	1/8	0.15065	0.641898	0.0991119	0.367373	-2.70635	5.12258	rom-3
phospholipid-translocating ATPase activity (GO:0004012)	1/10	0.184631	0.668979	0.119794	0.367373	-3.01148	5.08759	tat-2
histone demethylase activity (H3-K27 specific) (GO:0071558)	1/6	0.115255	0.641898	0.0779542	0.367373	-2.31316	4.99783	jmjd-3.3
transcriptional repressor activity, RNA polymerase II activating transcription factor binding (GO:0098811)	1/9	0.167813	0.668979	0.109512	0.367373	-2.67136	4.76811	jmjd-3.3
activating transcription factor binding (GO:0033613)	1/10	0.184631	0.668979	0.119794	0.367373	-2.78306	4.70169	daf-16
5'-3' exonuclease activity (GO:0008409)	1/8	0.15065	0.641898	0.0991119	0.367373	-2.29009	4.33467	eol-1
UDP-galactose transmembrane transporter activity (GO:0005459)	1/10	0.184631	0.668979	0.119794	0.367373	-2.36288	3.99185	nstp-6
ubiquitin protein ligase binding (GO:0031625)	2/34	0.150004	0.641898	0.0638859	0.367373	-2.03432	3.8593	daf-16;cul-6
protein tyrosine kinase activity (GO:0004713)	4/77	0.0704579	0.641898	0.0134808	0.132112	-1.35324	3.58979	old-2;R09D1.12;Y50D4B.6;ver-1
Notch binding (GO:0005112)	1/11	0.20111	0.668979	0.12996	0.367373	-2.21782	3.55718	lag-2
endopeptidase activity (GO:0004175)	5/103	0.0578273	0.629675	0.00752185	0.0819046	-1.21572	3.46517	C32B5.13;K02E7.10;C32B5.7;Y71H2AR.2;rom-3
polyubiquitin modification-dependent protein binding (GO:0031593)	1/13	0.233077	0.668979	0.149948	0.367373	-2.35738	3.43326	sqst-1
dipeptidyl-peptidase activity (GO:0008239)	1/13	0.233077	0.668979	0.149948	0.367373	-2.32418	3.38491	F19C7.2
protein kinase C binding (GO:0005080)	1/14	0.248579	0.668979	0.159773	0.372804	-2.37852	3.31088	sqst-1
protein kinase binding (GO:0019901)	5/125	0.109502	0.641898	0.0159974	0.142522	-1.48846	3.29221	old-2;R09D1.12;Y50D4B.6;sqst-1;ver-1
ubiquitin-like protein ligase binding (GO:0044389)	2/34	0.150004	0.641898	0.0638859	0.367373	-1.67587	3.17929	daf-16;cul-6
pyrimidine nucleotide-sugar transmembrane transporter activity (GO:0015165)	1/12	0.217256	0.668979	0.140011	0.367373	-1.99521	3.04605	nstp-6
transcriptional activator activity, RNA polymerase II transcription factor binding (GO:0001190)	1/14	0.248579	0.668979	0.159773	0.372804	-2.16749	3.01714	jmjd-3.3
pyrophosphatase activity (GO:0016462)	1/11	0.20111	0.668979	0.12996	0.367373	-1.68959	2.70994	eol-1
protease binding (GO:0002020)	1/16	0.278651	0.668979	0.17909	0.398883	-2.1146	2.70202	daf-16
DEAD/H-box RNA helicase binding (GO:0017151)	1/18	0.307523	0.668979	0.197973	0.411068	-2.13137	2.51333	daf-16
alpha-(1->3)-fucosyltransferase activity (GO:0046920)	1/16	0.278651	0.668979	0.17909	0.398883	-1.96614	2.51232	C05E4.15
fucosyltransferase activity (GO:0008417)	1/19	0.321524	0.668979	0.207253	0.411068	-1.97715	2.24344	C05E4.15
ATP-dependent DNA helicase activity (GO:0004003)	1/21	0.348684	0.668979	0.225501	0.411068	-1.9223	2.02532	Y116F11A.1
MAP kinase activity (GO:0004707)	1/20	0.335242	0.668979	0.216429	0.411068	-1.80085	1.96816	kgb-2
ubiquitin conjugating enzyme binding (GO:0031624)	1/20	0.335242	0.668979	0.216429	0.411068	-1.72563	1.88595	F56D2.5
exonuclease activity (GO:0004527)	1/20	0.335242	0.668979	0.216429	0.411068	-1.6639	1.81848	eol-1
ubiquitin-like protein conjugating enzyme binding (GO:0044390)	1/21	0.348684	0.668979	0.225501	0.411068	-1.59169	1.67699	F56D2.5
GTP binding (GO:0005525)	2/49	0.260423	0.668979	0.116144	0.367373	-1.23254	1.65832	rac-2;tbb-6
metallopeptidase activity (GO:0008237)	1/24	0.387403	0.690282	0.252104	0.425968	-1.65877	1.573	zmp-1
phospholipid transporter activity (GO:0005548)	1/27	0.423826	0.69225	0.277811	0.43215	-1.78793	1.53482	tat-2
GTPase activity (GO:0003924)	3/92	0.28456	0.668979	0.0952493	0.367373	-1.20978	1.52046	rab-11.2;rac-2;gpa-6
guanyl ribonucleotide binding (GO:0032561)	2/57	0.320364	0.668979	0.14728	0.367373	-1.32963	1.51352	rac-2;tbb-6
purine ribonucleoside binding (GO:0032550)	2/51	0.275455	0.668979	0.123757	0.367373	-1.16317	1.49971	rac-2;tbb-6
ubiquitin-like protein ligase activity (GO:0061659)	2/54	0.297965	0.668979	0.135399	0.367373	-1.23141	1.49096	F56D2.5;cul-6
protein phosphatase binding (GO:0019903)	1/19	0.321524	0.668979	0.207253	0.411068	-1.2798	1.45217	hsp-90
G-protein beta/gamma-subunit complex binding (GO:0031683)	1/23	0.374759	0.680118	0.243337	0.418369	-1.42271	1.39635	gpa-6
acetylgalactosaminyltransferase activity (GO:0008376)	1/22	0.361854	0.669088	0.23447	0.411068	-1.36991	1.39253	F48F7.3
transcriptional activator activity, RNA polymerase II core promoter proximal region sequence-specific binding (GO:0001077)	1/27	0.423826	0.69225	0.277811	0.43215	-1.54817	1.329	zip-6
ubiquitin protein ligase activity (GO:0061630)	2/56	0.312914	0.668979	0.143295	0.367373	-1.11884	1.29989	F56D2.5;cul-6
lipase activity (GO:0016298)	1/26	0.411932	0.69225	0.269339	0.43215	-1.46123	1.29596	lipl-1
aminopeptidase activity (GO:0004177)	1/27	0.423826	0.69225	0.277811	0.43215	-1.5015	1.28894	F19C7.2
5'-3' RNA polymerase activity (GO:0034062)	1/27	0.423826	0.69225	0.277811	0.43215	-1.37212	1.17787	rrf-2
acetylglucosaminyltransferase activity (GO:0008375)	1/30	0.458089	0.735946	0.302652	0.463436	-1.27447	0.994966	F48F7.3
nucleoside-triphosphatase activity (GO:0017111)	4/149	0.354969	0.668979	0.0979326	0.367373	-0.833162	0.862928	rab-11.2;rac-2;gpa-6;hsp-90
protein kinase activity (GO:0004672)	7/276	0.324625	0.668979	0.0413046	0.337321	-0.754638	0.849031	old-2;R09D1.12;Y50D4B.6;Y39G8B.5;ver-1;sek-3;tag-191
zinc ion binding (GO:0008270)	1/40	0.558279	0.772686	0.379563	0.507945	-1.19547	0.696837	valv-1
actin filament binding (GO:0051015)	1/42	0.57598	0.772686	0.393917	0.507945	-1.23028	0.678726	B0280.2
G-protein coupled receptor binding (GO:0001664)	1/41	0.56722	0.772686	0.386781	0.507945	-1.13592	0.644073	gpa-6
core promoter proximal region sequence-specific DNA binding (GO:0000987)	1/40	0.558279	0.772686	0.379563	0.507945	-1.10087	0.641692	jmjd-3.3
RNA polymerase II core promoter proximal region sequence-specific DNA binding (GO:0000978)	1/40	0.558279	0.772686	0.379563	0.507945	-1.08486	0.632361	jmjd-3.3
double-stranded DNA binding (GO:0003690)	1/42	0.57598	0.772686	0.393917	0.507945	-1.14363	0.630918	R03H10.6
transcriptional activator activity, RNA polymerase II transcription regulatory region sequence-specific binding (GO:0001228)	1/45	0.601213	0.772686	0.414839	0.513679	-1.18951	0.605229	zip-6
peptidase activity, acting on L-amino acid peptides (GO:0070011)	1/47	0.617198	0.772686	0.428393	0.513679	-1.15083	0.555352	zmp-1
purine ribonucleoside triphosphate binding (GO:0035639)	2/78	0.469423	0.741991	0.234896	0.411068	-0.730167	0.55219	rac-2;tbb-6
RNA polymerase II regulatory region sequence-specific DNA binding (GO:0000977)	3/134	0.510374	0.772686	0.208455	0.411068	-0.815235	0.548336	zip-6;daf-16;jmjd-3.3
transcription factor activity, RNA polymerase II core promoter proximal region sequence-specific binding (GO:0000982)	1/44	0.592973	0.772686	0.407945	0.513679	-1.03018	0.538377	zip-6
UDP-glycosyltransferase activity (GO:0008194)	2/96	0.580583	0.772686	0.312297	0.470848	-0.882778	0.479986	F48F7.3;ugt-15
actin binding (GO:0003779)	1/52	0.654417	0.772686	0.460947	0.531445	-1.09834	0.465707	B0280.2
ATPase activity, coupled to movement of substances (GO:0043492)	1/50	0.639983	0.772686	0.448149	0.522841	-0.931158	0.415588	tat-2
potassium ion leak channel activity (GO:0022841)	1/48	0.624948	0.772686	0.435054	0.513679	-0.876579	0.412068	twk-21
extracellular ligand-gated ion channel activity (GO:0005230)	2/101	0.608272	0.772686	0.333651	0.494246	-0.759841	0.377742	glc-4;acr-7
sequence-specific DNA binding (GO:0043565)	2/105	0.629408	0.772686	0.350613	0.503966	-0.804816	0.37261	daf-16;jmjd-3.3
ligand-gated ion channel activity (GO:0015276)	2/102	0.613641	0.772686	0.337903	0.494246	-0.753545	0.36799	glc-4;acr-7
RNA polymerase II regulatory region DNA binding (GO:0001012)	2/106	0.634551	0.772686	0.354833	0.503966	-0.757256	0.344428	zip-6;daf-16
leak channel activity (GO:0022840)	1/48	0.624948	0.772686	0.435054	0.513679	-0.706133	0.331943	twk-21
transferase activity, transferring hexosyl groups (GO:0016758)	2/109	0.649647	0.772686	0.367439	0.507945	-0.737733	0.318204	F48F7.3;ugt-15
DNA binding (GO:0003677)	4/211	0.619564	0.772686	0.233661	0.411068	-0.575691	0.275605	daf-16;jmjd-3.3;bro-1;R03H10.6
transcription regulatory region sequence-specific DNA binding (GO:0000976)	2/120	0.700777	0.817573	0.412838	0.513679	-0.681574	0.242344	zip-6;daf-16
ubiquitin-protein transferase activity (GO:0004842)	2/123	0.713603	0.818612	0.424962	0.513679	-0.71522	0.241336	F56D2.5;cul-6
transition metal ion binding (GO:0046914)	1/62	0.718374	0.818612	0.520701	0.586537	-0.6824	0.225714	valv-1
ATPase activity (GO:0016887)	1/66	0.740517	0.824667	0.542742	0.597626	-0.721948	0.216878	hsp-90
glucuronosyltransferase activity (GO:0015020)	1/78	0.797058	0.84904	0.603078	0.628741	-0.828194	0.187858	ugt-15
chloride transmembrane transporter activity (GO:0015108)	1/74	0.779729	0.84904	0.583888	0.625507	-0.693483	0.172545	glc-4
chloride channel activity (GO:0005254)	1/76	0.78857	0.84904	0.593594	0.625507	-0.697442	0.165666	glc-4
anion channel activity (GO:0005253)	1/75	0.784195	0.84904	0.588769	0.625507	-0.594343	0.144484	glc-4
potassium channel activity (GO:0005267)	1/66	0.740517	0.824667	0.542742	0.597626	-0.474372	0.142504	twk-21
mRNA binding (GO:0003729)	1/94	0.853797	0.890129	0.671541	0.692748	-0.593548	0.0938172	eol-1
protein serine/threonine kinase activity (GO:0004674)	3/250	0.883573	0.911475	0.565128	0.615362	-0.492519	0.0609646	Y39G8B.5;sek-3;tag-191
RNA binding (GO:0003723)	3/217	0.81733	0.861273	0.469342	0.534832	-0.167929	0.0338733	C44H9.4;eol-1;ppw-1
G-protein coupled olfactory receptor activity (GO:0038022)	1/153	0.956469	0.976396	0.837653	0.855104	-0.505644	0.0225044	Y37H2C.4
olfactory receptor activity (GO:0004984)	1/174	0.971742	0.98176	0.873985	0.882995	-0.422429	0.0121087	Y37H2C.4
G-protein coupled receptor activity (GO:0004930)	1/214	0.987608	0.987608	0.922511	0.922511	-0.415138	0.00517644	Y37H2C.4

### Sheet: JU1400-nir up GO BP
Term	Overlap	P.value	Adjusted P.value	Old.P.value	Old.Adjusted.P.value	Z.score	Combined.Score	Genes
positive regulation of peptidase activity (GO:0010952)	4/15	0.000187664	0.0115413	3.63802e-05	0.00220548	-2.5393	21.7894	C32B5.13;K02E7.10;C32B5.7;Y71H2AR.2
regulation of apoptotic signaling pathway (GO:2001233)	4/14	0.000139844	0.0115413	2.89445e-05	0.00220548	-2.43708	21.6291	C32B5.13;K02E7.10;C32B5.7;Y71H2AR.2
regulation of peptidase activity (GO:0052547)	4/14	0.000139844	0.0115413	2.89445e-05	0.00220548	-2.28689	20.2961	C32B5.13;K02E7.10;C32B5.7;Y71H2AR.2
positive regulation of apoptotic signaling pathway (GO:2001235)	4/15	0.000187664	0.0115413	3.63802e-05	0.00220548	-2.29976	19.734	C32B5.13;K02E7.10;C32B5.7;Y71H2AR.2
positive regulation of proteolysis (GO:0045862)	4/17	0.000316897	0.0155913	5.53122e-05	0.0022678	-2.22226	17.9046	C32B5.13;K02E7.10;C32B5.7;Y71H2AR.2
positive regulation of hydrolase activity (GO:0051345)	5/34	0.000563367	0.0230981	4.48267e-05	0.00220548	-1.86114	13.9242	C32B5.13;cgef-1;K02E7.10;C32B5.7;Y71H2AR.2
protein export from nucleus (GO:0006611)	1/6	0.115255	0.521969	0.0707161	0.295209	-5.81878	12.5721	hsp-90
positive regulation of ERK1 and ERK2 cascade (GO:0070374)	4/31	0.00335238	0.0713606	0.000434261	0.00917366	-2.03394	11.5896	old-2;R09D1.12;Y50D4B.6;ver-1
mitophagy (GO:0000423)	2/9	0.0133395	0.160795	0.00551764	0.0424169	-2.63247	11.3644	epg-8;sqst-1
positive regulation of cell proliferation (GO:0008284)	5/46	0.00227691	0.0700149	0.000166336	0.00511483	-1.70575	10.3794	old-2;R09D1.12;Y50D4B.6;lag-2;ver-1
positive regulation of MAPK cascade (GO:0043410)	4/39	0.00772285	0.111754	0.000962272	0.0139246	-2.11715	10.2969	old-2;R09D1.12;Y50D4B.6;ver-1
negative regulation of signaling (GO:0023057)	4/32	0.00377109	0.0713606	0.000484787	0.00917366	-1.81656	10.1371	old-2;R09D1.12;Y50D4B.6;ver-1
chromatin silencing by small RNA (GO:0031048)	2/11	0.0198441	0.19617	0.0077213	0.0558659	-2.48752	9.75069	rrf-2;ppw-1
positive regulation of apoptotic process (GO:0043065)	5/44	0.00186427	0.0655158	0.000137177	0.00482079	-1.54776	9.72747	C32B5.13;daf-16;K02E7.10;C32B5.7;Y71H2AR.2
regulation of ERK1 and ERK2 cascade (GO:0070372)	4/31	0.00335238	0.0713606	0.000434261	0.00917366	-1.67057	9.51905	old-2;R09D1.12;Y50D4B.6;ver-1
positive regulation of signal transduction (GO:0009967)	4/32	0.00377109	0.0713606	0.000484787	0.00917366	-1.68511	9.40359	C32B5.13;K02E7.10;C32B5.7;Y71H2AR.2
negative regulation of cell communication (GO:0010648)	4/32	0.00377109	0.0713606	0.000484787	0.00917366	-1.59113	8.87914	old-2;R09D1.12;Y50D4B.6;ver-1
response to organic cyclic compound (GO:0014070)	1/6	0.115255	0.521969	0.0707161	0.295209	-4.04982	8.75006	hsp-90
phospholipid translocation (GO:0045332)	1/7	0.133133	0.521969	0.080409	0.295209	-4.26672	8.60346	tat-2
JNK cascade (GO:0007254)	2/12	0.0234986	0.206452	0.00894835	0.0628941	-2.27196	8.52171	sek-3;kgb-2
regulation of kinase activity (GO:0043549)	4/34	0.00471192	0.0827951	0.000598191	0.0105111	-1.55825	8.34856	old-2;R09D1.12;Y50D4B.6;ver-1
selective autophagy (GO:0061912)	2/13	0.0274051	0.232471	0.0102565	0.0682343	-2.3111	8.31308	epg-8;sqst-1
positive regulation of transferase activity (GO:0051347)	4/38	0.00704084	0.111754	0.000879513	0.0139246	-1.65102	8.1825	old-2;R09D1.12;Y50D4B.6;ver-1
aminoglycan biosynthetic process (GO:0006023)	1/7	0.133133	0.521969	0.080409	0.295209	-4.03892	8.14411	F48F7.3
positive regulation of phosphorylation (GO:0042327)	4/47	0.0147701	0.165157	0.00183211	0.0214619	-1.79434	7.5634	old-2;R09D1.12;Y50D4B.6;ver-1
regulation of phosphoprotein phosphatase activity (GO:0043666)	1/6	0.115255	0.521969	0.0707161	0.295209	-3.48882	7.53796	hsp-90
deoxyribonucleotide metabolic process (GO:0009262)	1/6	0.115255	0.521969	0.0707161	0.295209	-3.4314	7.41389	F54H12.2
positive regulation of kinase activity (GO:0033674)	4/39	0.00772285	0.111754	0.000962272	0.0139246	-1.4927	7.25987	old-2;R09D1.12;Y50D4B.6;ver-1
positive regulation of intracellular signal transduction (GO:1902533)	4/40	0.00844689	0.115441	0.00105037	0.0143551	-1.43219	6.83722	old-2;R09D1.12;Y50D4B.6;ver-1
regulation of peptide secretion (GO:0002791)	1/7	0.133133	0.521969	0.080409	0.295209	-3.37273	6.80081	rom-3
regulation of presynapse assembly (GO:1905606)	1/8	0.15065	0.521969	0.0900026	0.295209	-3.57564	6.76798	cebp-1
lipid translocation (GO:0034204)	1/8	0.15065	0.521969	0.0900026	0.295209	-3.55366	6.72636	tat-2
autophagy of mitochondrion (GO:0000422)	3/29	0.0202634	0.19617	0.00428449	0.0353711	-1.71427	6.68383	atg-2;epg-8;sqst-1
cellular protein catabolic process (GO:0044257)	4/48	0.0158626	0.169661	0.00196957	0.0220234	-1.57306	6.51841	C32B5.13;K02E7.10;C32B5.7;Y71H2AR.2
cellular polysaccharide biosynthetic process (GO:0033692)	1/8	0.15065	0.521969	0.0900026	0.295209	-3.3386	6.3193	F48F7.3
nuclear RNA surveillance (GO:0071027)	1/8	0.15065	0.521969	0.0900026	0.295209	-3.29204	6.23117	eol-1
basement membrane organization (GO:0071711)	1/8	0.15065	0.521969	0.0900026	0.295209	-3.10956	5.88577	zmp-1
negative regulation of response to stimulus (GO:0048585)	4/46	0.0137264	0.160795	0.00170146	0.020928	-1.35074	5.79255	old-2;R09D1.12;Y50D4B.6;ver-1
regulation of MAPK cascade (GO:0043408)	4/45	0.0127308	0.160795	0.00157744	0.0204238	-1.3069	5.70298	old-2;R09D1.12;Y50D4B.6;ver-1
cellular response to nutrient levels (GO:0031669)	1/8	0.15065	0.521969	0.0900026	0.295209	-2.91529	5.51806	epg-8
UDP-N-acetylglucosamine biosynthetic process (GO:0006048)	1/7	0.133133	0.521969	0.080409	0.295209	-2.70489	5.45416	T03F6.3
positive regulation of sprouting of injured axon (GO:0048687)	1/8	0.15065	0.521969	0.0900026	0.295209	-2.88079	5.45277	cebp-1
regulation of protein transport (GO:0051223)	1/8	0.15065	0.521969	0.0900026	0.295209	-2.84139	5.37818	rom-3
negative regulation of signal transduction (GO:0009968)	4/53	0.0220791	0.201165	0.00276536	0.0274427	-1.3943	5.31663	old-2;R09D1.12;Y50D4B.6;ver-1
glucose homeostasis (GO:0042593)	1/6	0.115255	0.521969	0.0707161	0.295209	-2.4577	5.31012	daf-16
glucosamine-containing compound catabolic process (GO:1901072)	1/7	0.133133	0.521969	0.080409	0.295209	-2.60401	5.25075	T03F6.3
regulation of neuromuscular synaptic transmission (GO:1900073)	1/6	0.115255	0.521969	0.0707161	0.295209	-2.3618	5.10291	daf-16
positive regulation of axon extension involved in regeneration (GO:0048691)	1/8	0.15065	0.521969	0.0900026	0.295209	-2.60945	4.93916	cebp-1
positive regulation of JUN kinase activity (GO:0043507)	1/8	0.15065	0.521969	0.0900026	0.295209	-2.59773	4.91698	sek-3
regulation of actin nucleation (GO:0051125)	1/7	0.133133	0.521969	0.080409	0.295209	-2.36385	4.76649	B0280.2
regulation of signal transduction (GO:0009966)	4/52	0.0207334	0.19617	0.00259115	0.0274427	-1.21916	4.72548	old-2;R09D1.12;Y50D4B.6;ver-1
defense response to Gram-positive bacterium (GO:0050830)	4/61	0.0347501	0.259046	0.00445733	0.0353711	-1.40204	4.71025	clec-60;clec-82;daf-16;math-38
regulation of epidermal growth factor receptor signaling pathway (GO:0042058)	1/11	0.20111	0.567693	0.118198	0.316304	-2.93169	4.70214	rom-3
positive regulation of actin filament polymerization (GO:0030838)	1/9	0.167813	0.536131	0.0994979	0.305956	-2.60242	4.64507	B0280.2
posttranscriptional gene silencing by RNA (GO:0035194)	3/41	0.0495813	0.338292	0.0104777	0.0682343	-1.52237	4.5734	C44H9.4;sid-5;drh-1
regulation of synapse assembly (GO:0051963)	2/23	0.0779496	0.47939	0.0274237	0.160624	-1.78466	4.5539	daf-16;cebp-1
dorsal/ventral axon guidance (GO:0033563)	2/24	0.0839371	0.503623	0.0295134	0.168844	-1.83197	4.53906	rin-1;rac-2
response to organonitrogen compound (GO:0010243)	1/6	0.115255	0.521969	0.0707161	0.295209	-2.05376	4.43737	hsp-90
stress-activated MAPK cascade (GO:0051403)	1/9	0.167813	0.536131	0.0994979	0.305956	-2.41876	4.31726	kgb-2
positive regulation of defense response (GO:0031349)	1/8	0.15065	0.521969	0.0900026	0.295209	-2.26573	4.28857	daf-16
negative regulation of programmed cell death (GO:0043069)	4/58	0.0295968	0.242694	0.00375816	0.034241	-1.21762	4.28615	old-2;R09D1.12;Y50D4B.6;ver-1
autophagosome organization (GO:1905037)	2/26	0.0963083	0.521969	0.0338763	0.185191	-1.80356	4.2207	atg-2;epg-8
regulation of protein secretion (GO:0050708)	1/8	0.15065	0.521969	0.0900026	0.295209	-2.20527	4.17413	rom-3
activation of JUN kinase activity (GO:0007257)	1/8	0.15065	0.521969	0.0900026	0.295209	-2.13973	4.05008	sek-3
regulation of axon extension involved in regeneration (GO:0048690)	1/11	0.20111	0.567693	0.118198	0.316304	-2.52338	4.04727	cebp-1
negative regulation of apoptotic process (GO:0043066)	4/59	0.0312605	0.248068	0.00398226	0.034987	-1.16464	4.03593	old-2;R09D1.12;Y50D4B.6;ver-1
autophagosome assembly (GO:0000045)	2/26	0.0963083	0.521969	0.0338763	0.185191	-1.72297	4.0321	atg-2;epg-8
aggrephagy (GO:0035973)	1/10	0.184631	0.560731	0.108896	0.311493	-2.36957	4.00314	sqst-1
heat acclimation (GO:0010286)	1/11	0.20111	0.567693	0.118198	0.316304	-2.46958	3.96097	daf-16
MAPK cascade involved in axon regeneration (GO:1903616)	1/9	0.167813	0.536131	0.0994979	0.305956	-2.21799	3.9589	cebp-1
positive regulation of protein phosphorylation (GO:0001934)	4/69	0.0508813	0.338292	0.00673945	0.0502395	-1.32383	3.94272	old-2;R09D1.12;Y50D4B.6;ver-1
positive regulation of synaptic growth at neuromuscular junction (GO:0045887)	1/10	0.184631	0.560731	0.108896	0.311493	-2.30975	3.90207	daf-16
positive regulation of cellular process (GO:0048522)	4/61	0.0347501	0.259046	0.00445733	0.0353711	-1.15768	3.8893	old-2;R09D1.12;Y50D4B.6;ver-1
amino sugar biosynthetic process (GO:0046349)	1/7	0.133133	0.521969	0.080409	0.295209	-1.92249	3.87652	T03F6.3
cellular response to oxidative stress (GO:0034599)	1/9	0.167813	0.536131	0.0994979	0.305956	-2.15334	3.8435	daf-16
regulation of defense response to bacterium (GO:1900424)	1/10	0.184631	0.560731	0.108896	0.311493	-2.2272	3.76262	daf-16
positive regulation of neuromuscular junction development (GO:1904398)	1/10	0.184631	0.560731	0.108896	0.311493	-2.18322	3.68833	daf-16
insulin receptor signaling pathway (GO:0008286)	1/12	0.217256	0.567693	0.127404	0.316304	-2.40023	3.66438	daf-16
regulation of apoptotic process (GO:0042981)	5/92	0.0387154	0.280117	0.00317523	0.0300425	-1.11636	3.62988	old-2;daf-16;R09D1.12;Y50D4B.6;ver-1
nuclear export (GO:0051168)	1/14	0.248579	0.571499	0.145535	0.316304	-2.55753	3.56007	hsp-90
RNA interference (GO:0016246)	3/47	0.0691323	0.447541	0.0148418	0.0936173	-1.31153	3.50405	rrf-2;sid-5;drh-1
plasma membrane bounded cell projection morphogenesis (GO:0120039)	1/13	0.233077	0.567693	0.136516	0.316304	-2.36813	3.44892	rac-2
negative regulation of multicellular organism growth (GO:0040015)	1/12	0.217256	0.567693	0.127404	0.316304	-2.23422	3.41093	daf-16
RNA transport (GO:0050658)	1/14	0.248579	0.571499	0.145535	0.316304	-2.35882	3.28346	sid-5
autophagy of nucleus (GO:0044804)	1/12	0.217256	0.567693	0.127404	0.316304	-2.13322	3.25674	atg-2
nucleotide-sugar biosynthetic process (GO:0009226)	1/12	0.217256	0.567693	0.127404	0.316304	-2.09792	3.20284	T03F6.3
axon extension involved in axon guidance (GO:0048846)	1/14	0.248579	0.571499	0.145535	0.316304	-2.23494	3.11103	rac-2
positive regulation of axon extension (GO:0045773)	1/13	0.233077	0.567693	0.136516	0.316304	-2.12013	3.08773	cebp-1
neuron projection regeneration (GO:0031102)	1/13	0.233077	0.567693	0.136516	0.316304	-2.11387	3.07862	cebp-1
DNA geometric change (GO:0032392)	1/14	0.248579	0.571499	0.145535	0.316304	-2.17377	3.02588	Y116F11A.1
positive regulation of dauer larval development (GO:0061066)	1/13	0.233077	0.567693	0.136516	0.316304	-2.06112	3.00178	daf-16
cellular response to heat (GO:0034605)	1/13	0.233077	0.567693	0.136516	0.316304	-2.01153	2.92956	daf-16
regulation of autophagy (GO:0010506)	1/16	0.278651	0.575288	0.163295	0.316304	-2.28055	2.91408	F11E6.6
neuron projection extension involved in neuron projection guidance (GO:1902284)	1/14	0.248579	0.571499	0.145535	0.316304	-1.98656	2.76528	rac-2
proteolysis (GO:0006508)	6/131	0.0500827	0.338292	0.00278889	0.0274427	-0.92106	2.75773	C32B5.13;F19C7.2;K02E7.10;C32B5.7;Y71H2AR.2;rom-3
regulation of neuromuscular junction development (GO:1904396)	1/13	0.233077	0.567693	0.136516	0.316304	-1.86674	2.71869	daf-16
positive regulation of synapse assembly (GO:0051965)	1/15	0.263768	0.575288	0.154461	0.316304	-2.03256	2.70876	daf-16
carbohydrate derivative biosynthetic process (GO:1901137)	1/14	0.248579	0.571499	0.145535	0.316304	-1.89663	2.6401	F54H12.2
endosome organization (GO:0007032)	1/16	0.278651	0.575288	0.163295	0.316304	-2.06547	2.63924	sqst-1
regulation of dauer entry (GO:1905909)	1/13	0.233077	0.567693	0.136516	0.316304	-1.80193	2.62431	daf-16
regulation of cell proliferation (GO:0042127)	4/100	0.144208	0.521969	0.0224727	0.134836	-1.33126	2.57799	old-2;R09D1.12;Y50D4B.6;ver-1
nuclear mRNA surveillance (GO:0071028)	1/11	0.20111	0.567693	0.118198	0.316304	-1.60577	2.57551	eol-1
axon extension (GO:0048675)	1/17	0.293234	0.581928	0.172039	0.325551	-2.09025	2.56428	rac-2
UDP-N-acetylglucosamine metabolic process (GO:0006047)	1/9	0.167813	0.536131	0.0994979	0.305956	-1.43102	2.55424	T03F6.3
regulation of neurogenesis (GO:0050767)	1/17	0.293234	0.581928	0.172039	0.325551	-2.0707	2.5403	egl-43
proteolysis involved in cellular protein catabolic process (GO:0051603)	4/79	0.0758759	0.478602	0.0105403	0.0682343	-0.984443	2.53854	C32B5.13;K02E7.10;C32B5.7;Y71H2AR.2
positive regulation of proteasomal ubiquitin-dependent protein catabolic process (GO:0032436)	1/18	0.307523	0.581928	0.180693	0.326842	-2.14386	2.52805	F56D2.5
cellular response to insulin stimulus (GO:0032869)	1/16	0.278651	0.575288	0.163295	0.316304	-1.97529	2.52402	daf-16
response to axon injury (GO:0048678)	1/15	0.263768	0.575288	0.154461	0.316304	-1.84684	2.46125	cebp-1
regulation of cellular catabolic process (GO:0031329)	1/12	0.217256	0.567693	0.127404	0.316304	-1.59942	2.4418	F11E6.6
regulation of proteasomal ubiquitin-dependent protein catabolic process (GO:0032434)	1/18	0.307523	0.581928	0.180693	0.326842	-2.05003	2.4174	F56D2.5
macroautophagy (GO:0016236)	1/15	0.263768	0.575288	0.154461	0.316304	-1.78852	2.38354	epg-8
DNA duplex unwinding (GO:0032508)	1/16	0.278651	0.575288	0.163295	0.316304	-1.79555	2.29434	Y116F11A.1
cortical actin cytoskeleton organization (GO:0030866)	1/16	0.278651	0.575288	0.163295	0.316304	-1.77475	2.26777	B0280.2
phospholipid transport (GO:0015914)	1/15	0.263768	0.575288	0.154461	0.316304	-1.6884	2.25011	tat-2
defense response to bacterium (GO:0042742)	5/140	0.15415	0.526679	0.0168468	0.103608	-1.18227	2.21064	clec-60;clec-82;daf-16;math-38;skr-3
axon regeneration (GO:0031103)	1/16	0.278651	0.575288	0.163295	0.316304	-1.70746	2.18178	cebp-1
positive regulation of proteasomal protein catabolic process (GO:1901800)	1/20	0.335242	0.60146	0.197736	0.337798	-1.98896	2.17374	F56D2.5
steroid metabolic process (GO:0008202)	1/12	0.217256	0.567693	0.127404	0.316304	-1.42153	2.17021	tat-2
short-term memory (GO:0007614)	1/18	0.307523	0.581928	0.180693	0.326842	-1.83654	2.16566	daf-16
sterol metabolic process (GO:0016125)	1/13	0.233077	0.567693	0.136516	0.316304	-1.44998	2.11173	tat-2
negative regulation of developmental growth (GO:0048640)	1/19	0.321524	0.59026	0.189258	0.32787	-1.74214	1.97678	daf-16
neuron projection development (GO:0031175)	1/22	0.361854	0.60146	0.21443	0.34477	-1.92947	1.96133	rac-2
regulation of response to external stimulus (GO:0032101)	1/21	0.348684	0.60146	0.206126	0.342615	-1.85191	1.95116	hsp-90
neuron migration (GO:0001764)	2/42	0.208055	0.567693	0.0763419	0.295209	-1.24215	1.95012	rin-1;rac-2
Rho protein signal transduction (GO:0007266)	1/19	0.321524	0.59026	0.189258	0.32787	-1.70594	1.93571	rac-2
motor neuron axon guidance (GO:0008045)	1/20	0.335242	0.60146	0.197736	0.337798	-1.76996	1.9344	rac-2
regulation of neuron differentiation (GO:0045664)	1/15	0.263768	0.575288	0.154461	0.316304	-1.4434	1.92359	egl-43
production of siRNA involved in RNA interference (GO:0030422)	1/18	0.307523	0.581928	0.180693	0.326842	-1.61061	1.89924	rrf-2
nematode male tail tip morphogenesis (GO:0045138)	3/80	0.219539	0.567693	0.0547914	0.293015	-1.24979	1.89497	rnt-1;bro-1;ver-1
activation of MAPK activity (GO:0000187)	1/16	0.278651	0.575288	0.163295	0.316304	-1.44634	1.84812	sek-3
DNA replication (GO:0006260)	1/22	0.361854	0.60146	0.21443	0.34477	-1.7496	1.77849	Y116F11A.1
regulation of synaptic growth at neuromuscular junction (GO:0008582)	1/19	0.321524	0.59026	0.189258	0.32787	-1.51103	1.71454	daf-16
regulation of secretion by cell (GO:1903530)	1/18	0.307523	0.581928	0.180693	0.326842	-1.44588	1.70498	rom-3
mitochondrion disassembly (GO:0061726)	1/21	0.348684	0.60146	0.206126	0.342615	-1.60034	1.6861	atg-2
neuron projection morphogenesis (GO:0048812)	1/23	0.374759	0.603172	0.222649	0.3511	-1.64884	1.61829	rac-2
peptidyl-threonine modification (GO:0018210)	1/21	0.348684	0.60146	0.206126	0.342615	-1.51612	1.59737	Y39G8B.5
positive regulation of embryonic development (GO:0040019)	1/25	0.399792	0.612026	0.238834	0.360449	-1.71983	1.57676	epg-8
regulation of GTPase activity (GO:0043087)	1/22	0.361854	0.60146	0.21443	0.34477	-1.54902	1.5746	cgef-1
peptidyl-threonine phosphorylation (GO:0018107)	1/18	0.307523	0.581928	0.180693	0.326842	-1.31448	1.55004	Y39G8B.5
regulation of nucleic acid-templated transcription (GO:1903506)	2/52	0.282967	0.575288	0.108229	0.311493	-1.19645	1.51043	daf-16;egl-43
positive regulation of synaptic transmission (GO:0050806)	1/23	0.374759	0.603172	0.222649	0.3511	-1.534	1.50557	daf-16
protein ubiquitination involved in ubiquitin-dependent protein catabolic process (GO:0042787)	1/24	0.387403	0.603172	0.230783	0.352625	-1.57451	1.4931	F56D2.5
protein maturation (GO:0051604)	1/24	0.387403	0.603172	0.230783	0.352625	-1.47356	1.39736	rom-3
regulation of nematode larval development (GO:0061062)	2/61	0.349941	0.60146	0.139397	0.316304	-1.32373	1.38991	daf-16;lag-2
response to light stimulus (GO:0009416)	1/24	0.387403	0.603172	0.230783	0.352625	-1.46513	1.38937	daf-16
positive regulation of response to external stimulus (GO:0032103)	1/27	0.423826	0.624319	0.254688	0.368549	-1.60396	1.37689	daf-16
MAPK cascade (GO:0000165)	1/24	0.387403	0.603172	0.230783	0.352625	-1.43418	1.36002	cebp-1
regulation of axon guidance (GO:1902667)	1/27	0.423826	0.624319	0.254688	0.368549	-1.57466	1.35174	cebp-1
generation of neurons (GO:0048699)	2/52	0.282967	0.575288	0.108229	0.311493	-1.05879	1.33664	rin-1;rac-2
regulation of axon extension involved in axon guidance (GO:0048841)	1/19	0.321524	0.59026	0.189258	0.32787	-1.17459	1.33279	cebp-1
positive regulation of multi-organism process (GO:0043902)	1/25	0.399792	0.612026	0.238834	0.360449	-1.44715	1.32676	daf-16
production of small RNA involved in gene silencing by RNA (GO:0070918)	1/23	0.374759	0.603172	0.222649	0.3511	-1.33866	1.31386	rrf-2
cellular response to organic substance (GO:0071310)	1/26	0.411932	0.621688	0.246802	0.365743	-1.45692	1.29214	kgb-2
dauer larval development (GO:0040024)	3/96	0.30664	0.581928	0.0834098	0.295209	-1.09295	1.29195	daf-16;lag-2;hsp-90
protein O-linked glycosylation (GO:0006493)	1/27	0.423826	0.624319	0.254688	0.368549	-1.46831	1.26045	F48F7.3
positive regulation of programmed cell death (GO:0043068)	1/28	0.435481	0.634002	0.262493	0.375426	-1.48473	1.23426	daf-16
Ras protein signal transduction (GO:0007265)	2/60	0.342584	0.60146	0.13584	0.316304	-1.1515	1.23353	rab-11.2;rac-2
Golgi organization (GO:0007030)	1/27	0.423826	0.624319	0.254688	0.368549	-1.42927	1.22693	tat-2
response to UV (GO:0009411)	1/24	0.387403	0.603172	0.230783	0.352625	-1.28792	1.22132	daf-16
regulation of axon extension (GO:0030516)	1/30	0.458089	0.655174	0.277863	0.390597	-1.53619	1.19929	cebp-1
positive regulation of MAP kinase activity (GO:0043406)	1/21	0.348684	0.60146	0.206126	0.342615	-1.12815	1.18861	sek-3
regulation of chemotaxis (GO:0050920)	1/31	0.469052	0.666975	0.28543	0.398953	-1.52097	1.15144	hsp-90
cellular response to starvation (GO:0009267)	1/22	0.361854	0.60146	0.21443	0.34477	-1.10288	1.1211	epg-8
Rab protein signal transduction (GO:0032482)	1/32	0.479794	0.670621	0.292919	0.402559	-1.46778	1.07794	rab-11.2
regulation of cell cycle process (GO:0010564)	1/32	0.479794	0.670621	0.292919	0.402559	-1.44821	1.06356	daf-16
regulation of cellular macromolecule biosynthetic process (GO:2000112)	2/61	0.349941	0.60146	0.139397	0.316304	-0.973316	1.02197	daf-16;egl-43
axon development (GO:0061564)	1/30	0.458089	0.655174	0.277863	0.390597	-1.2979	1.01326	cebp-1
actin filament organization (GO:0007015)	1/32	0.479794	0.670621	0.292919	0.402559	-1.36698	1.00391	rac-2
regulation of cell cycle (GO:0051726)	2/66	0.386268	0.603172	0.157475	0.316304	-1.05364	1.00225	daf-16;sek-3
defense response to fungus (GO:0050832)	1/26	0.411932	0.621688	0.246802	0.365743	-1.08733	0.964351	cnc-4
negative regulation of multicellular organismal process (GO:0051241)	1/22	0.361854	0.60146	0.21443	0.34477	-0.928802	0.944141	daf-16
positive regulation of developmental growth (GO:0048639)	2/65	0.37907	0.603172	0.153822	0.316304	-0.960341	0.931565	daf-16;rnt-1
nucleotide biosynthetic process (GO:0009165)	1/33	0.490319	0.673846	0.300331	0.405941	-1.28536	0.916078	F54H12.2
regulation of macromolecule metabolic process (GO:0060255)	2/68	0.400553	0.612026	0.164829	0.31678	-0.957786	0.876286	daf-16;kgb-2
adenylate cyclase-modulating G-protein coupled receptor signaling pathway (GO:0007188)	1/35	0.510736	0.67914	0.314926	0.409904	-1.29443	0.869732	gpa-6
protein dephosphorylation (GO:0006470)	1/34	0.500631	0.676677	0.307666	0.406913	-1.25579	0.868861	hsp-90
cellular macromolecule biosynthetic process (GO:0034645)	2/73	0.435554	0.634002	0.183471	0.32787	-1.03845	0.863097	Y116F11A.1;F57B9.3
regulation of embryonic development (GO:0045995)	1/37	0.530337	0.697662	0.329222	0.421816	-1.29146	0.819099	epg-8
activation of protein kinase activity (GO:0032147)	1/33	0.490319	0.673846	0.300331	0.405941	-1.13121	0.806213	sek-3
axon guidance (GO:0007411)	2/74	0.442422	0.640211	0.187238	0.32787	-0.958512	0.781657	rin-1;rac-2
positive regulation of protein kinase activity (GO:0045860)	1/35	0.510736	0.67914	0.314926	0.409904	-1.14246	0.767623	sek-3
vesicle organization (GO:0016050)	1/41	0.56722	0.725398	0.356942	0.447999	-1.24378	0.705231	sqst-1
glycoprotein biosynthetic process (GO:0009101)	1/34	0.500631	0.676677	0.307666	0.406913	-1.01759	0.704053	F48F7.3
positive regulation of GTPase activity (GO:0043547)	1/35	0.510736	0.67914	0.314926	0.409904	-1.01667	0.683106	cgef-1
regulation of dauer larval development (GO:0061065)	1/33	0.490319	0.673846	0.300331	0.405941	-0.87878	0.626306	daf-16
nuclear-transcribed mRNA catabolic process (GO:0000956)	1/41	0.56722	0.725398	0.356942	0.447999	-1.08877	0.617339	eol-1
protein processing (GO:0016485)	1/41	0.56722	0.725398	0.356942	0.447999	-1.08017	0.612466	rom-3
peptide biosynthetic process (GO:0043043)	1/44	0.592973	0.751914	0.37699	0.461391	-1.16672	0.609737	F57B9.3
positive regulation of developmental process (GO:0051094)	1/34	0.500631	0.676677	0.307666	0.406913	-0.867016	0.599876	epg-8
regulation of multicellular organism growth (GO:0040014)	2/89	0.539455	0.705883	0.244775	0.365743	-0.857029	0.528954	daf-16;rnt-1
dephosphorylation (GO:0016311)	1/36	0.520636	0.688583	0.322111	0.414866	-0.778345	0.508029	hsp-90
mitochondrion organization (GO:0007005)	1/46	0.609287	0.768639	0.390014	0.472628	-1.01629	0.503537	sqst-1
chloride transmembrane transport (GO:1902476)	1/50	0.639983	0.78718	0.415264	0.493502	-1.09725	0.489718	glc-4
stabilization of membrane potential (GO:0030322)	1/48	0.624948	0.784374	0.40277	0.485693	-1.03029	0.484325	twk-21
negative regulation of transcription from RNA polymerase II promoter (GO:0000122)	2/93	0.563293	0.725398	0.260305	0.374474	-0.830505	0.476673	daf-16;F57B9.3
protein glycosylation (GO:0006486)	1/50	0.639983	0.78718	0.415264	0.493502	-1.02842	0.458999	F48F7.3
chloride transport (GO:0006821)	1/51	0.647274	0.788264	0.421414	0.498403	-0.998026	0.434127	glc-4
positive regulation of multicellular organism growth (GO:0040018)	1/50	0.639983	0.78718	0.415264	0.493502	-0.903437	0.403216	rnt-1
defense response to Gram-negative bacterium (GO:0050829)	2/94	0.569113	0.725398	0.264192	0.375672	-0.712949	0.401873	daf-16;skr-3
positive regulation of nematode larval development (GO:0061063)	1/55	0.674993	0.813962	0.445387	0.514391	-1.00907	0.39662	daf-16
endocytosis (GO:0006897)	1/56	0.681576	0.815549	0.451226	0.518699	-1.03244	0.395784	B0280.2
organelle assembly (GO:0070925)	2/105	0.629408	0.785961	0.306906	0.406913	-0.854742	0.395725	atg-2;epg-8
positive regulation of multicellular organismal process (GO:0051240)	2/108	0.644671	0.788264	0.318503	0.412377	-0.863771	0.379209	epg-8;rnt-1
protein polyubiquitination (GO:0000209)	1/57	0.688026	0.817654	0.457005	0.520478	-0.850189	0.317909	F56D2.5
G-protein coupled receptor signaling pathway, coupled to cyclic nucleotide second messenger (GO:0007187)	1/54	0.668274	0.809829	0.439487	0.509971	-0.773374	0.311714	gpa-6
inorganic anion transmembrane transport (GO:0098661)	1/61	0.71255	0.826827	0.479529	0.541119	-0.896038	0.303672	glc-4
ion transmembrane transport (GO:0034220)	2/116	0.68294	0.815549	0.349204	0.4451	-0.790946	0.301626	glc-4;acr-7
regulation of cell motility (GO:2000145)	1/60	0.706605	0.823815	0.473985	0.537329	-0.846197	0.29387	egl-43
ion transport (GO:0006811)	2/121	0.705104	0.823815	0.368178	0.452859	-0.745692	0.260552	glc-4;acr-7
regulation of developmental growth (GO:0048638)	1/63	0.724081	0.832354	0.490444	0.550909	-0.797038	0.257326	daf-16
peptidyl-serine phosphorylation (GO:0018105)	2/120	0.700777	0.823815	0.364399	0.452859	-0.703989	0.250314	Y39G8B.5;tag-191
transmembrane receptor protein tyrosine kinase signaling pathway (GO:0007169)	1/68	0.750929	0.843509	0.516758	0.567511	-0.870318	0.249298	daf-16
cellular protein metabolic process (GO:0044267)	1/66	0.740517	0.841564	0.506396	0.563681	-0.812529	0.244089	F57B9.3
negative regulation of transcription, DNA-templated (GO:0045892)	2/125	0.721895	0.832354	0.383211	0.466683	-0.731366	0.238335	daf-16;F57B9.3
peptidyl-serine modification (GO:0018209)	2/121	0.705104	0.823815	0.368178	0.452859	-0.677793	0.236827	Y39G8B.5;tag-191
gene expression (GO:0010467)	1/67	0.745776	0.841564	0.511604	0.564371	-0.787035	0.230861	F57B9.3
gonad development (GO:0008406)	1/67	0.745776	0.841564	0.511604	0.564371	-0.758963	0.222626	lag-2
positive regulation of macromolecule metabolic process (GO:0010604)	1/65	0.73515	0.841148	0.501134	0.560359	-0.712868	0.219336	daf-16
regulation of cell migration (GO:0030334)	1/73	0.77517	0.858973	0.541737	0.592299	-0.79305	0.201968	egl-43
regulation of mitotic cell cycle (GO:0007346)	1/77	0.792858	0.864434	0.560803	0.606035	-0.827303	0.192027	sek-3
protein ubiquitination (GO:0016567)	1/76	0.78857	0.864434	0.556111	0.605324	-0.787799	0.187129	F56D2.5
intracellular protein transport (GO:0006886)	2/136	0.763952	0.854238	0.423764	0.498784	-0.647039	0.174215	rab-11.2;hsp-90
anterograde trans-synaptic signaling (GO:0098916)	2/139	0.774424	0.858973	0.434598	0.506688	-0.646815	0.165349	glc-4;acr-7
transmembrane transport (GO:0055085)	2/145	0.794155	0.864434	0.455947	0.520478	-0.662109	0.152601	glc-4;acr-7
cellular response to DNA damage stimulus (GO:0006974)	1/80	0.805206	0.872602	0.57459	0.617245	-0.692235	0.149978	daf-16
regulation of gene expression (GO:0010468)	3/204	0.783532	0.864345	0.366516	0.452859	-0.609441	0.148669	daf-16;egl-43;kgb-2
regulation of vulval development (GO:0040028)	1/87	0.831237	0.896861	0.605127	0.644421	-0.802984	0.148424	lag-2
translation (GO:0006412)	1/97	0.86252	0.920427	0.645051	0.683977	-0.765571	0.113226	F57B9.3
positive regulation of gene expression (GO:0010628)	1/99	0.868045	0.920427	0.652547	0.686011	-0.773195	0.109417	daf-16
DNA metabolic process (GO:0006259)	1/98	0.86531	0.920427	0.648819	0.685019	-0.72585	0.105006	Y116F11A.1
regulation of transcription, DNA-templated (GO:0006355)	3/227	0.840188	0.90256	0.431987	0.506042	-0.496004	0.086369	daf-16;egl-43;bro-1
ubiquitin-dependent protein catabolic process (GO:0006511)	1/101	0.873348	0.920521	0.659887	0.688067	-0.590074	0.0799086	F56D2.5
chemical synaptic transmission (GO:0007268)	2/177	0.875617	0.920521	0.561691	0.606035	-0.520256	0.0691035	glc-4;acr-7
protein transport (GO:0015031)	1/116	0.906901	0.945329	0.71029	0.728047	-0.701754	0.0685767	rab-11.2
cellular protein modification process (GO:0006464)	2/191	0.900921	0.943092	0.60327	0.644421	-0.484675	0.0505698	F48F7.3;hsp-90
cellular protein localization (GO:0034613)	1/135	0.936979	0.960403	0.763716	0.773144	-0.671401	0.0437045	rab-11.2
vesicle-mediated transport (GO:0016192)	1/124	0.921002	0.955977	0.734094	0.748534	-0.461181	0.0379518	B0280.2
detection of chemical stimulus involved in sensory perception (GO:0050907)	2/217	0.93566	0.960403	0.672654	0.695264	-0.539604	0.0358852	srh-258;srh-239
protein phosphorylation (GO:0006468)	2/212	0.93003	0.960403	0.660096	0.688067	-0.455346	0.0330301	Y39G8B.5;tag-191
sensory perception of chemical stimulus (GO:0007606)	2/231	0.94923	0.968924	0.705869	0.726543	-0.335287	0.0174699	srh-258;srh-239
nematode larval development (GO:0002119)	3/324	0.960884	0.976767	0.671504	0.695264	-0.393282	0.0156924	daf-16;lag-2;hsp-90
regulation of transcription from RNA polymerase II promoter (GO:0006357)	3/358	0.976984	0.987814	0.736363	0.748534	-0.439887	0.0102426	daf-16;bro-1;F57B9.3
positive regulation of transcription from RNA polymerase II promoter (GO:0045944)	1/196	0.982039	0.987814	0.877828	0.885023	-0.514985	0.00933362	daf-16
positive regulation of transcription, DNA-templated (GO:0045893)	1/201	0.983798	0.987814	0.884298	0.887908	-0.49191	0.00803512	daf-16
embryo development ending in birth or egg hatching (GO:0009792)	1/286	0.997202	0.997202	0.954507	0.954507	-0.565806	0.00158548	rnt-1

### Sheet: JU1400-nir up KEGG
Term	Overlap	P.value	Adjusted P.value	Old.P.value	Old.Adjusted.P.value	Z.score	Combined.Score	Genes
Wnt signaling pathway	7/76	0.000859638	0.0240699	7.58311e-07	2.12327e-05	-1.70027	12.0022	daam-1;skr-6;skr-3;skr-4;cul-6;rac-2;kgb-2
TGF-beta signaling pathway	4/41	0.00921394	0.128995	0.000204012	0.00190411	-2.19403	10.2835	skr-6;skr-3;skr-4;cul-6
Ascorbate and aldarate metabolism	2/21	0.0664109	0.394564	0.0103281	0.0481978	-2.18881	5.93581	C54E4.5;ugt-15
Protein processing in endoplasmic reticulum	7/136	0.0206606	0.192833	2.95676e-05	0.000413946	-1.05942	4.11004	F44E5.5;skr-6;skr-3;skr-4;cul-6;hsp-90;kgb-2
AGE-RAGE signaling pathway in diabetic complications	2/29	0.115741	0.405093	0.0183652	0.0642781	-1.85795	4.00647	rac-2;kgb-2
Mitophagy	2/29	0.115741	0.405093	0.0183652	0.0642781	-1.77777	3.83357	daf-16;kgb-2
Apoptosis	1/13	0.233077	0.600466	0.0915668	0.195582	-2.37141	3.45369	kgb-2
Ubiquitin mediated proteolysis	4/87	0.0995435	0.405093	0.00297004	0.0166322	-1.38533	3.19618	skr-6;skr-3;skr-4;cul-6
Folate biosynthesis	1/14	0.248579	0.600466	0.0977908	0.195582	-2.1998	3.06211	F49H6.5
MAPK signaling pathway	4/77	0.0704579	0.394564	0.00193475	0.0135433	-1.10841	2.94031	F44E5.5;ver-1;rac-2;kgb-2
Autophagy	3/85	0.246319	0.600466	0.0208729	0.064938	-1.15749	1.62179	atg-2;epg-8;kgb-2
Retinol metabolism	1/22	0.361854	0.600466	0.146135	0.240693	-1.58207	1.6082	ugt-15
FoxO signaling pathway	2/59	0.335201	0.600466	0.0638989	0.162652	-1.40955	1.54067	daf-16;kgb-2
Porphyrin and chlorophyll metabolism	1/21	0.348684	0.600466	0.140231	0.240693	-1.17882	1.24199	ugt-15
Longevity regulating pathway	3/93	0.29007	0.600466	0.026231	0.0734468	-0.93237	1.15393	F44E5.5;daf-16;kgb-2
Pentose and glucuronate interconversions	1/22	0.361854	0.600466	0.146135	0.240693	-1.11503	1.13344	ugt-15
Inositol phosphate metabolism	1/34	0.500631	0.744372	0.214033	0.292603	-1.38217	0.956303	C54E4.5
Amino sugar and nucleotide sugar metabolism	1/35	0.510736	0.744372	0.219452	0.292603	-1.3493	0.906596	T03F6.3
ErbB signaling pathway	1/38	0.539842	0.744372	0.235495	0.299496	-1.44131	0.888541	kgb-2
Phagosome	2/63	0.364569	0.600466	0.071452	0.166721	-0.864031	0.871841	rac-2;tbb-6
Metabolism of xenobiotics by cytochrome P450	1/40	0.558279	0.744372	0.246015	0.299496	-1.19917	0.698991	ugt-15
Endocytosis	2/105	0.629408	0.801065	0.16436	0.255671	-0.469386	0.217314	F44E5.5;rab-11.2
mRNA surveillance pathway	1/69	0.755977	0.86298	0.383829	0.444217	-0.645995	0.180713	C44H9.4
RNA transport	2/112	0.664243	0.808644	0.181513	0.267492	-0.419572	0.17165	C44H9.4;F57B9.3
Drug metabolism	1/72	0.770518	0.86298	0.396623	0.444217	-0.550793	0.143587	ugt-15
Lysosome	1/99	0.868045	0.930056	0.500885	0.539415	-0.58689	0.083052	lipl-1
Spliceosome	1/111	0.89684	0.930056	0.541474	0.561529	-0.133201	0.0145026	F44E5.5
Ribosome	1/149	0.952737	0.952737	0.650207	0.650207	-0.0624564	0.00302388	rpl-19

### Sheet: JU1400-nir down GO MF
Term	Overlap	P.value	Adjusted P.value	Old.P.value	Old.Adjusted.P.value	Z.score	Combined.Score	Genes
C-acyltransferase activity (GO:0016408)	2/6	0.000656681	0.0114699	0.00268019	0.0600666	-2.7377	20.0627	kat-1;T02G5.7
fatty acid elongase activity (GO:0009922)	2/10	0.00193569	0.0206956	0.00615786	0.0600666	-3.09594	19.3412	elo-5;elo-6
fatty acid synthase activity (GO:0004312)	2/11	0.00235548	0.0206956	0.00723111	0.0600666	-2.86794	17.3539	elo-5;elo-6
aspartic-type endopeptidase activity (GO:0004190)	3/22	0.000412564	0.0114699	0.00188493	0.0600666	-2.10142	16.3766	asp-3;asp-14;asp-13
aspartic-type peptidase activity (GO:0070001)	3/19	0.000263439	0.0114699	0.00128894	0.0600666	-1.89127	15.5873	asp-3;asp-14;asp-13
acyl-CoA dehydrogenase activity (GO:0003995)	2/12	0.00281419	0.0206956	0.00838258	0.0600666	-2.51856	14.7917	acox-1.3;ivd-1
proton-transporting ATPase activity, rotational mechanism (GO:0046961)	2/12	0.00281419	0.0206956	0.00838258	0.0600666	-2.41259	14.1693	vha-11;vha-12
dipeptidyl-peptidase activity (GO:0008239)	2/13	0.0033113	0.0206956	0.00961066	0.0600666	-2.46294	14.0644	K12H4.7;pcp-2
aminopeptidase activity (GO:0004177)	3/27	0.000764658	0.0114699	0.00321272	0.0600666	-1.85853	13.3369	K12H4.7;pcp-2;T16G12.1
hydrogen-exporting ATPase activity (GO:0036442)	2/15	0.00441861	0.025492	0.0122903	0.0709058	-2.43873	13.2226	vha-11;vha-12
ammonium transmembrane transporter activity (GO:0008519)	2/11	0.00235548	0.0206956	0.00723111	0.0600666	-2.1312	12.8959	amt-1;rhr-1
CoA hydrolase activity (GO:0016289)	2/16	0.00502777	0.0269345	0.0137388	0.0736009	-2.20223	11.6559	C31H5.6;hach-1
glutathione transferase activity (GO:0004364)	2/13	0.0033113	0.0206956	0.00961066	0.0600666	-1.88697	10.7754	gst-10;gst-4
acyl-CoA oxidase activity (GO:0003997)	1/8	0.0523687	0.140273	0.0873415	0.237935	-3.3185	9.78772	acox-1.3
ATPase activity, coupled to transmembrane movement of ions, rotational mechanism (GO:0044769)	2/19	0.00707114	0.0353557	0.0185007	0.0925036	-1.96996	9.75474	vha-11;vha-12
poly(U) RNA binding (GO:0008266)	1/8	0.0523687	0.140273	0.0873415	0.237935	-3.20761	9.46066	pab-2
cation transmembrane transporter activity (GO:0008324)	2/22	0.00942786	0.0441931	0.0238564	0.111827	-2.02138	9.42789	amt-1;rhr-1
protein transmembrane transporter activity (GO:0008320)	1/7	0.0459745	0.137924	0.0780173	0.237935	-2.97769	9.1703	sec-61
endopeptidase activity (GO:0004175)	5/103	0.000648491	0.0114699	0.00425069	0.0600666	-1.24872	9.16672	Y40H7A.10;asp-3;F32H5.1;asp-14;asp-13
ATPase activity, coupled to transmembrane movement of ions, phosphorylative mechanism (GO:0015662)	1/9	0.0587204	0.146801	0.0965736	0.237935	-3.12654	8.86363	vha-11
oxidoreductase activity, acting on the CH-CH group of donors, oxygen as acceptor (GO:0016634)	1/8	0.0523687	0.140273	0.0873415	0.237935	-2.87582	8.48209	acox-1.3
poly-purine tract binding (GO:0070717)	1/9	0.0587204	0.146801	0.0965736	0.237935	-2.93106	8.30946	pab-2
alditol:NADP+ 1-oxidoreductase activity (GO:0004032)	1/12	0.077523	0.149083	0.123726	0.237935	-2.88203	7.36988	C07D8.6
hydrogen ion transmembrane transporter activity (GO:0015078)	2/30	0.0171457	0.0676806	0.0407568	0.16982	-1.78949	7.27608	vha-11;vha-12
poly-pyrimidine tract binding (GO:0008187)	1/10	0.0650298	0.147795	0.105714	0.237935	-2.58003	7.05098	pab-2
magnesium ion binding (GO:0000287)	1/11	0.0712973	0.149083	0.114765	0.237935	-2.61285	6.90026	hprt-1
serine-type exopeptidase activity (GO:0070008)	1/10	0.0650298	0.147795	0.105714	0.237935	-2.46487	6.73626	K10C2.1
serine-type carboxypeptidase activity (GO:0004185)	1/10	0.0650298	0.147795	0.105714	0.237935	-2.42366	6.62364	K10C2.1
transferase activity, transferring pentosyl groups (GO:0016763)	1/12	0.077523	0.149083	0.123726	0.237935	-2.50965	6.41762	hprt-1
UDP-glycosyltransferase activity (GO:0008194)	3/96	0.0267496	0.100311	0.0769854	0.237935	-1.7699	6.40924	ugt-49;ugt-46;ugt-53
flavin adenine dinucleotide binding (GO:0050660)	2/30	0.0171457	0.0676806	0.0407568	0.16982	-1.53962	6.26009	acox-1.3;F54D5.12
FAD binding (GO:0071949)	1/11	0.0712973	0.149083	0.114765	0.237935	-2.21007	5.83656	F54D5.12
alcohol dehydrogenase (NADP+) activity (GO:0008106)	1/12	0.077523	0.149083	0.123726	0.237935	-2.08733	5.33768	C07D8.6
acyl-CoA hydrolase activity (GO:0047617)	1/14	0.0898504	0.156716	0.141384	0.246599	-2.21051	5.32647	C31H5.6
phosphoric diester hydrolase activity (GO:0008081)	1/13	0.0837073	0.156716	0.132599	0.246599	-2.12572	5.2727	asm-2
endoribonuclease activity (GO:0004521)	1/16	0.102014	0.173888	0.158694	0.270501	-2.26314	5.16594	C46G7.1
metalloaminopeptidase activity (GO:0070006)	1/14	0.0898504	0.156716	0.141384	0.246599	-2.10844	5.08052	T16G12.1
poly(A) binding (GO:0008143)	1/7	0.0459745	0.137924	0.0780173	0.237935	-1.6124	4.96564	pab-2
glucuronosyltransferase activity (GO:0015020)	3/78	0.0155277	0.0676806	0.0473786	0.187021	-1.16722	4.86162	ugt-49;ugt-46;ugt-53
ribonuclease activity (GO:0004540)	1/19	0.119958	0.18361	0.184022	0.281666	-2.26317	4.79929	C46G7.1
aldo-keto reductase (NADP) activity (GO:0004033)	1/12	0.077523	0.149083	0.123726	0.237935	-1.80961	4.62749	C07D8.6
endonuclease activity (GO:0004519)	1/19	0.119958	0.18361	0.184022	0.281666	-2.06942	4.38844	C46G7.1
cysteine-type endopeptidase activity (GO:0004197)	2/49	0.0426966	0.137924	0.0930076	0.237935	-1.37235	4.32789	Y40H7A.10;F32H5.1
signal sequence binding (GO:0005048)	1/18	0.114017	0.18361	0.175663	0.281666	-1.93875	4.20981	sec-61
cysteine-type peptidase activity (GO:0008234)	2/44	0.0350938	0.125335	0.0778912	0.237935	-1.20852	4.04821	Y40H7A.10;F32H5.1
transferase activity, transferring hexosyl groups (GO:0016758)	3/109	0.0369383	0.125926	0.102385	0.237935	-1.20404	3.97153	ugt-49;ugt-46;ugt-53
G-protein coupled peptide receptor activity (GO:0008528)	1/19	0.119958	0.18361	0.184022	0.281666	-1.76832	3.74991	ZC266.1
hydrolase activity, hydrolyzing O-glycosyl compounds (GO:0004553)	1/19	0.119958	0.18361	0.184022	0.281666	-1.7242	3.65635	gba-4
protein transporter activity (GO:0008565)	1/23	0.143331	0.210781	0.216637	0.318584	-1.84787	3.58967	sec-61
phospholipase activity (GO:0004620)	1/21	0.131723	0.197584	0.200492	0.300738	-1.70301	3.4521	asm-2
oxidoreductase activity, acting on the aldehyde or oxo group of donors, NAD or NADP as acceptor (GO:0016620)	1/14	0.0898504	0.156716	0.141384	0.246599	-1.26137	3.03942	alh-8
phosphoric ester hydrolase activity (GO:0042578)	1/27	0.166088	0.226483	0.247979	0.344415	-1.5069	2.70524	asm-2
lipase activity (GO:0016298)	1/26	0.160456	0.222855	0.24026	0.339991	-1.47012	2.68994	abhd-3.2
carboxypeptidase activity (GO:0004180)	1/26	0.160456	0.222855	0.24026	0.339991	-1.45742	2.66669	K10C2.1
metalloexopeptidase activity (GO:0008235)	1/28	0.171683	0.229932	0.255621	0.348574	-1.27357	2.24418	T16G12.1
methyltransferase activity (GO:0008168)	1/29	0.17724	0.233211	0.263187	0.352483	-1.2894	2.23098	gcst-1
carboxylic ester hydrolase activity (GO:0052689)	1/36	0.21512	0.273458	0.314089	0.406149	-1.41257	2.1705	abhd-3.2
RNA polymerase II regulatory region DNA binding (GO:0001012)	2/106	0.158739	0.222855	0.297889	0.391959	-1.16833	2.1503	skn-1;zip-3
mRNA 3'-UTR binding (GO:0003730)	1/40	0.235983	0.285463	0.341617	0.427021	-1.40958	2.03543	pab-2
zinc ion binding (GO:0008270)	1/40	0.235983	0.285463	0.341617	0.427021	-1.23613	1.78496	T16G12.1
transcription regulatory region sequence-specific DNA binding (GO:0000976)	2/120	0.192186	0.248516	0.350301	0.430698	-0.834883	1.37697	skn-1;zip-3
potassium ion leak channel activity (GO:0022841)	1/48	0.276072	0.323522	0.393476	0.468423	-0.98497	1.26775	twk-39
leak channel activity (GO:0022840)	1/48	0.276072	0.323522	0.393476	0.468423	-0.960137	1.23579	twk-39
RNA polymerase II regulatory region sequence-specific DNA binding (GO:0000977)	2/134	0.226449	0.283062	0.401479	0.470483	-0.831762	1.23536	skn-1;zip-3
transition metal ion binding (GO:0046914)	1/62	0.341267	0.387803	0.474797	0.539542	-1.0574	1.1368	T16G12.1
metal ion binding (GO:0046872)	1/59	0.327806	0.378238	0.45832	0.528831	-0.924557	1.03119	hprt-1
anion channel activity (GO:0005253)	1/75	0.396572	0.429247	0.540718	0.5844	-0.915486	0.84673	best-7
chloride transmembrane transporter activity (GO:0015108)	1/74	0.392487	0.429247	0.535948	0.5844	-0.871581	0.815148	best-7
chloride channel activity (GO:0005254)	1/76	0.400631	0.429247	0.54544	0.5844	-0.861721	0.78823	best-7
potassium channel activity (GO:0005267)	1/66	0.358799	0.401641	0.496007	0.555232	-0.630087	0.645834	twk-39
mRNA binding (GO:0003729)	1/94	0.469215	0.49565	0.622765	0.657851	-0.782983	0.592479	pab-2
sequence-specific DNA binding (GO:0043565)	1/105	0.507231	0.528366	0.66353	0.691177	-0.852236	0.578488	skn-1
G-protein coupled receptor activity (GO:0004930)	1/214	0.764576	0.769327	0.893497	0.896862	-0.616927	0.165604	ZC266.1
DNA binding (GO:0003677)	1/211	0.759728	0.769327	0.890024	0.896862	-0.59396	0.163217	skn-1
RNA binding (GO:0003723)	1/217	0.769327	0.769327	0.896862	0.896862	-0.500463	0.131241	pab-2

### Sheet: JU1400-nir down GO BP
Term	Overlap	P.value	Adjusted P.value	Old.P.value	Old.Adjusted.P.value	Z.score	Combined.Score	Genes
ammonium transmembrane transport (GO:0072488)	2/7	0.000915316	0.0128144	0.00205701	0.0287981	-3.96956	27.772	amt-1;rhr-1
hydrogen transport (GO:0006818)	2/7	0.000915316	0.0128144	0.00205701	0.0287981	-2.96391	20.7362	hphd-1;vha-12
fatty acid beta-oxidation (GO:0006635)	4/28	3.48173e-05	0.00194977	9.71765e-05	0.00519405	-1.85291	19.0209	acox-1.3;kat-1;T02G5.7;hach-1
fatty acid elongation, unsaturated fatty acid (GO:0019368)	2/10	0.00193569	0.0180664	0.00371579	0.0346807	-2.95725	18.4748	elo-5;elo-6
fatty acid elongation, monounsaturated fatty acid (GO:0034625)	2/10	0.00193569	0.0180664	0.00371579	0.0346807	-2.81044	17.5576	elo-5;elo-6
fatty acid elongation, saturated fatty acid (GO:0019367)	2/10	0.00193569	0.0180664	0.00371579	0.0346807	-2.67041	16.6828	elo-5;elo-6
fatty acid elongation, polyunsaturated fatty acid (GO:0034626)	2/10	0.00193569	0.0180664	0.00371579	0.0346807	-2.64441	16.5204	elo-5;elo-6
fatty acid catabolic process (GO:0009062)	4/31	5.26788e-05	0.00196667	0.000139126	0.00519405	-1.63476	16.1045	kat-1;abhd-3.2;T02G5.7;hach-1
proteolysis (GO:0006508)	9/131	2.46115e-07	2.75649e-05	8.71756e-07	9.76366e-05	-1.00213	15.2498	K12H4.7;Y40H7A.10;asp-3;F32H5.1;K10C2.1;pcp-2;T16G12.1;asp-14;asp-13
fatty acid oxidation (GO:0019395)	3/23	0.00047213	0.0128144	0.00100595	0.0281667	-1.92266	14.7242	kat-1;T02G5.7;hach-1
fatty acid elongation (GO:0030497)	2/13	0.0033113	0.0231791	0.00582479	0.0407735	-2.5006	14.2795	elo-5;elo-6
sphingolipid biosynthetic process (GO:0030148)	3/27	0.000764658	0.0128144	0.00153727	0.0287981	-1.89264	13.5818	elo-5;elo-6;asm-2
very long-chain fatty acid biosynthetic process (GO:0042761)	2/13	0.0033113	0.0231791	0.00582479	0.0407735	-2.2354	12.7651	elo-5;elo-6
medium-chain fatty acid metabolic process (GO:0051791)	1/6	0.0395375	0.114425	0.0532736	0.150962	-3.82069	12.3428	abhd-3.2
cation transmembrane transport (GO:0098655)	2/17	0.00567325	0.0302573	0.00930135	0.0496072	-2.3751	12.284	amt-1;rhr-1
ammonium transport (GO:0015696)	2/16	0.00502777	0.0281555	0.00836324	0.0468342	-2.31481	12.2518	amt-1;rhr-1
glutathione metabolic process (GO:0006749)	2/16	0.00502777	0.0281555	0.00836324	0.0468342	-2.24619	11.8886	gst-10;gst-4
very long-chain fatty acid metabolic process (GO:0000038)	2/15	0.00441861	0.0274936	0.00747063	0.0464839	-2.14487	11.6293	elo-5;elo-6
medium-chain fatty acid catabolic process (GO:0051793)	1/6	0.0395375	0.114425	0.0532736	0.150962	-3.58786	11.5906	abhd-3.2
fatty acid biosynthetic process (GO:0006633)	3/28	0.000852239	0.0128144	0.00169281	0.0287981	-1.63923	11.5855	elo-5;elo-6;abhd-3.2
glycosylceramide catabolic process (GO:0046477)	1/6	0.0395375	0.114425	0.0532736	0.150962	-3.31886	10.7216	gba-4
response to UV-C (GO:0010225)	1/6	0.0395375	0.114425	0.0532736	0.150962	-3.28169	10.6015	gst-10
fatty acid beta-oxidation using acyl-CoA oxidase (GO:0033540)	1/8	0.0523687	0.119576	0.0679791	0.153232	-3.5876	10.5814	acox-1.3
proton transport (GO:0015992)	1/6	0.0395375	0.114425	0.0532736	0.150962	-3.21799	10.3957	vha-12
membrane lipid biosynthetic process (GO:0046467)	2/20	0.00782255	0.0388299	0.0123813	0.0630322	-2.07917	10.0855	elo-5;elo-6
phospholipid catabolic process (GO:0009395)	1/7	0.0459745	0.114425	0.0606544	0.150962	-3.26046	10.0411	asm-2
glycoside biosynthetic process (GO:0016138)	1/7	0.0459745	0.114425	0.0606544	0.150962	-3.12935	9.63737	acox-1.3
SRP-dependent cotranslational protein targeting to membrane, translocation (GO:0006616)	1/7	0.0459745	0.114425	0.0606544	0.150962	-3.04193	9.36813	sec-61
ascaroside biosynthetic process (GO:1904070)	1/7	0.0459745	0.114425	0.0606544	0.150962	-3.02689	9.32183	acox-1.3
SRP-dependent cotranslational protein targeting to membrane (GO:0006614)	1/7	0.0459745	0.114425	0.0606544	0.150962	-2.99437	9.22165	sec-61
energy coupled proton transmembrane transport, against electrochemical gradient (GO:0015988)	1/8	0.0523687	0.119576	0.0679791	0.153232	-3.02422	8.91978	vha-12
cellular protein catabolic process (GO:0044257)	3/48	0.00408151	0.0268899	0.00704202	0.0463945	-1.59362	8.76698	Y40H7A.10;F32H5.1;K10C2.1
defense response to bacterium (GO:0042742)	5/140	0.00253753	0.0218618	0.0049815	0.0407735	-1.42524	8.51804	lys-2;clec-52;clec-218;dod-24;F55G11.4
branched-chain amino acid catabolic process (GO:0009083)	1/6	0.0395375	0.114425	0.0532736	0.150962	-2.62997	8.49614	alh-8
posttranslational protein targeting to endoplasmic reticulum membrane (GO:0006620)	1/7	0.0459745	0.114425	0.0606544	0.150962	-2.74419	8.45121	sec-61
regulation of phagocytosis, engulfment (GO:0060099)	1/8	0.0523687	0.119576	0.0679791	0.153232	-2.82641	8.33634	uig-1
sphingolipid catabolic process (GO:0030149)	1/9	0.0587204	0.119576	0.0752481	0.153232	-2.90867	8.246	asm-2
pyrimidine nucleobase catabolic process (GO:0006208)	1/7	0.0459745	0.114425	0.0606544	0.150962	-2.55581	7.87104	alh-8
sphingolipid metabolic process (GO:0006665)	2/24	0.0111666	0.0521108	0.0170816	0.079714	-1.73877	7.81546	elo-5;elo-6
pyrimidine nucleobase metabolic process (GO:0006206)	1/7	0.0459745	0.114425	0.0606544	0.150962	-2.52725	7.7831	alh-8
negative regulation of neuron death (GO:1901215)	1/8	0.0523687	0.119576	0.0679791	0.153232	-2.61815	7.72209	skn-1
peptide metabolic process (GO:0006518)	3/44	0.00318671	0.0231791	0.00560228	0.0407735	-1.32091	7.59362	gst-10;T16G12.1;gst-4
aspartate family amino acid catabolic process (GO:0009068)	1/7	0.0459745	0.114425	0.0606544	0.150962	-2.46132	7.58005	R102.4
alpha-amino acid metabolic process (GO:1901605)	1/7	0.0459745	0.114425	0.0606544	0.150962	-2.44501	7.5298	alh-8
glucosylceramide metabolic process (GO:0006678)	1/9	0.0587204	0.119576	0.0752481	0.153232	-2.64669	7.50328	gba-4
fatty acid beta-oxidation using acyl-CoA dehydrogenase (GO:0033539)	1/9	0.0587204	0.119576	0.0752481	0.153232	-2.49813	7.08211	acox-1.3
protein targeting to ER (GO:0045047)	1/11	0.0712973	0.12477	0.0896204	0.156836	-2.62151	6.92315	sec-61
defense response to Gram-positive bacterium (GO:0050830)	3/61	0.00797399	0.0388299	0.0131401	0.0639864	-1.43031	6.91065	lys-2;clec-52;clec-218
regulation of cellular response to manganese ion (GO:1905802)	1/9	0.0587204	0.119576	0.0752481	0.153232	-2.40948	6.83079	skn-1
cysteine biosynthetic process (GO:0019344)	1/10	0.0650298	0.121389	0.0824617	0.153929	-2.49934	6.83048	cbl-1
regulation of meiotic cell cycle process involved in oocyte maturation (GO:1903538)	1/9	0.0587204	0.119576	0.0752481	0.153232	-2.38546	6.76269	T16G12.1
positive regulation of response to stimulus (GO:0048584)	1/7	0.0459745	0.114425	0.0606544	0.150962	-2.18361	6.7248	skn-1
heat acclimation (GO:0010286)	1/11	0.0712973	0.12477	0.0896204	0.156836	-2.52984	6.68105	gst-10
organonitrogen compound biosynthetic process (GO:1901566)	2/29	0.0160724	0.069235	0.0238497	0.106847	-1.61727	6.68037	elo-5;elo-6
response to oxygen radical (GO:0000305)	1/10	0.0650298	0.121389	0.0824617	0.153929	-2.19477	5.9981	skn-1
embryonic organ development (GO:0048568)	1/10	0.0650298	0.121389	0.0824617	0.153929	-2.1442	5.85991	skn-1
intracellular protein transmembrane transport (GO:0065002)	1/10	0.0650298	0.121389	0.0824617	0.153929	-2.09919	5.7369	sec-61
regulation of anatomical structure morphogenesis (GO:0022603)	1/11	0.0712973	0.12477	0.0896204	0.156836	-2.16674	5.72215	vha-12
sphingomyelin metabolic process (GO:0006684)	1/11	0.0712973	0.12477	0.0896204	0.156836	-2.09121	5.52268	asm-2
negative regulation of cell death (GO:0060548)	1/13	0.0837073	0.139929	0.103775	0.173474	-2.15423	5.34341	skn-1
response to superoxide (GO:0000303)	1/10	0.0650298	0.121389	0.0824617	0.153929	-1.92086	5.24954	skn-1
cellular response to heat (GO:0034605)	1/13	0.0837073	0.139929	0.103775	0.173474	-2.07037	5.1354	skn-1
coenzyme metabolic process (GO:0006732)	1/15	0.0959527	0.14926	0.117714	0.183111	-2.17301	5.09332	C31H5.6
response to hydrogen peroxide (GO:0042542)	1/15	0.0959527	0.14926	0.117714	0.183111	-2.15426	5.04936	gst-10
ceramide biosynthetic process (GO:0046513)	1/14	0.0898504	0.145844	0.110771	0.179803	-2.08	5.01199	asm-2
lipid homeostasis (GO:0055088)	1/17	0.108036	0.163513	0.131442	0.19894	-2.20131	4.89857	acox-1.3
regulation of neuron death (GO:1901214)	1/15	0.0959527	0.14926	0.117714	0.183111	-2.07295	4.85878	skn-1
acyl-CoA metabolic process (GO:0006637)	1/17	0.108036	0.163513	0.131442	0.19894	-2.1196	4.71674	C31H5.6
ceramide metabolic process (GO:0006672)	1/14	0.0898504	0.145844	0.110771	0.179803	-1.93987	4.67432	asm-2
ascaroside metabolic process (GO:1904069)	1/7	0.0459745	0.114425	0.0606544	0.150962	-1.48668	4.57849	acox-1.3
alpha-amino acid catabolic process (GO:1901606)	1/9	0.0587204	0.119576	0.0752481	0.153232	-1.54589	4.38255	alh-8
peptide catabolic process (GO:0043171)	1/18	0.114017	0.165843	0.138228	0.201059	-1.98598	4.31237	T16G12.1
regulation of oocyte maturation (GO:1900193)	1/18	0.114017	0.165843	0.138228	0.201059	-1.98182	4.30334	T16G12.1
proteolysis involved in cellular protein catabolic process (GO:0051603)	3/79	0.0160631	0.069235	0.0253701	0.109286	-1.00957	4.17076	Y40H7A.10;F32H5.1;K10C2.1
digestive tract development (GO:0048565)	1/19	0.119958	0.170068	0.144962	0.205515	-1.95388	4.14341	skn-1
cellular respiration (GO:0045333)	1/20	0.12586	0.176204	0.151644	0.212302	-1.9985	4.14206	F54D5.12
protein targeting to membrane (GO:0006612)	1/21	0.131723	0.177747	0.158276	0.213577	-1.90686	3.86531	sec-61
defense response to Gram-negative bacterium (GO:0050829)	3/94	0.0253367	0.1051	0.0389996	0.150962	-1.00298	3.68644	lys-2;dod-24;F55G11.4
response to reactive oxygen species (GO:0000302)	1/23	0.143331	0.186664	0.171388	0.223202	-1.89052	3.67252	gst-10
endodermal cell fate commitment (GO:0001711)	1/19	0.119958	0.170068	0.144962	0.205515	-1.71965	3.6467	skn-1
monovalent inorganic cation transport (GO:0015672)	1/24	0.149078	0.189735	0.177869	0.226378	-1.89881	3.61399	vha-12
embryonic digestive tract development (GO:0048566)	1/28	0.171683	0.209005	0.203301	0.247497	-1.96195	3.45716	skn-1
regulation of meiotic cell cycle (GO:0051445)	1/13	0.0837073	0.139929	0.103775	0.173474	-1.36624	3.38886	T16G12.1
regulation of engulfment of apoptotic cell (GO:1901074)	1/23	0.143331	0.186664	0.171388	0.223202	-1.74117	3.38239	uig-1
positive regulation of cell death (GO:0010942)	1/28	0.171683	0.209005	0.203301	0.247497	-1.85677	3.27183	vha-12
positive regulation of programmed cell death (GO:0043068)	1/28	0.171683	0.209005	0.203301	0.247497	-1.79724	3.16693	vha-12
monocarboxylic acid metabolic process (GO:0032787)	1/22	0.137546	0.183395	0.164857	0.219809	-1.57615	3.12676	C31H5.6
response to UV (GO:0009411)	1/24	0.149078	0.189735	0.177869	0.226378	-1.61633	3.07635	gst-10
regulation of cell cycle process (GO:0010564)	1/32	0.193692	0.228352	0.227966	0.26876	-1.81875	2.98546	T16G12.1
organonitrogen compound catabolic process (GO:1901565)	1/30	0.182761	0.217757	0.215728	0.257038	-1.6212	2.75536	T16G12.1
regulation of cellular pH (GO:0030641)	1/27	0.166088	0.209005	0.197016	0.247497	-1.49522	2.68428	vha-12
endodermal cell fate specification (GO:0001714)	1/18	0.114017	0.165843	0.138228	0.201059	-1.21558	2.63953	skn-1
respiratory electron transport chain (GO:0022904)	1/34	0.204477	0.236098	0.240017	0.277133	-1.6549	2.62682	F54D5.12
fatty acid metabolic process (GO:0006631)	1/33	0.199102	0.232286	0.234015	0.273017	-1.52382	2.45935	C31H5.6
regulation of intracellular pH (GO:0051453)	1/29	0.17724	0.21345	0.209539	0.252348	-1.41397	2.44652	vha-12
chemical homeostasis (GO:0048878)	1/21	0.131723	0.177747	0.158276	0.213577	-1.17548	2.38276	acox-1.3
amide biosynthetic process (GO:0043604)	1/21	0.131723	0.177747	0.158276	0.213577	-1.17214	2.37599	asm-2
neuropeptide signaling pathway (GO:0007218)	1/37	0.220388	0.246835	0.257751	0.288681	-1.54069	2.33009	ZC266.1
regulation of cellular component organization (GO:0051128)	1/37	0.220388	0.246835	0.257751	0.288681	-1.51699	2.29425	vha-12
regulation of programmed cell death (GO:0043067)	1/36	0.21512	0.245851	0.251885	0.287869	-1.48541	2.28242	vha-12
stabilization of membrane potential (GO:0030322)	1/48	0.276072	0.306139	0.319386	0.354171	-1.3911	1.79047	twk-39
positive regulation of cellular process (GO:0048522)	1/61	0.33681	0.369831	0.385808	0.423633	-1.04005	1.13182	skn-1
positive regulation of macromolecule metabolic process (GO:0010604)	1/65	0.35446	0.385433	0.404942	0.440325	-0.994545	1.0315	skn-1
regulation of oviposition (GO:0046662)	1/73	0.388374	0.418249	0.441481	0.475441	-0.974287	0.921468	T16G12.1
positive regulation of gene expression (GO:0010628)	1/99	0.486843	0.519299	0.545745	0.582128	-0.976342	0.702784	skn-1
transmembrane transport (GO:0055085)	1/145	0.624053	0.659377	0.685649	0.724459	-0.953777	0.449725	folt-2
regulation of gene expression (GO:0010468)	1/204	0.748026	0.761627	0.804916	0.819551	-1.12036	0.32526	skn-1
regulation of transcription from RNA polymerase II promoter (GO:0006357)	2/358	0.695022	0.727499	0.781332	0.817843	-0.833069	0.303081	skn-1;zip-3
regulation of transcription, DNA-templated (GO:0006355)	1/227	0.784487	0.791555	0.838269	0.845821	-1.00652	0.244308	zip-3
positive regulation of transcription from RNA polymerase II promoter (GO:0045944)	1/196	0.733959	0.761143	0.791811	0.819551	-0.774294	0.23949	skn-1
positive regulation of transcription, DNA-templated (GO:0045893)	1/201	0.74284	0.761627	0.800099	0.819551	-0.805477	0.239448	skn-1
embryo development ending in birth or egg hatching (GO:0009792)	1/286	0.855796	0.855796	0.900415	0.900415	-0.796358	0.124011	T16G12.1

### Sheet: JU1400-nir down KEGG
Term	Overlap	P.value	Adjusted P.value	Old.P.value	Old.Adjusted.P.value	Z.score	Combined.Score	Genes
Valine, leucine and isoleucine degradation	8/50	1.39372e-09	6.27172e-08	7.47087e-08	3.36189e-06	-2.3943	48.8228	alh-8;hacd-1;kat-1;sur-5;ivd-1;T02G5.7;C05C10.3;hach-1
Synthesis and degradation of ketone bodies	3/5	2.91225e-06	4.36837e-05	5.48608e-05	0.000822912	-3.44285	43.8846	kat-1;T02G5.7;C05C10.3
Butanoate metabolism	5/18	1.00064e-07	2.25143e-06	2.59556e-06	5.84e-05	-2.3607	38.0485	hacd-1;kat-1;sur-5;T02G5.7;C05C10.3
Propanoate metabolism	4/29	4.01789e-05	0.000452013	0.000317703	0.00357415	-1.77768	17.9939	alh-8;kat-1;T02G5.7;hach-1
Glyoxylate and dicarboxylate metabolism	4/36	9.6094e-05	0.000720705	0.000673973	0.0050548	-1.71929	15.9038	kat-1;T02G5.7;gcsh-1;gcst-1
Biosynthesis of unsaturated fatty acids	3/22	0.000412564	0.00206282	0.00199693	0.0105222	-1.97781	15.4133	acox-1.3;elo-5;elo-6
Fatty acid elongation	3/22	0.000412564	0.00206282	0.00199693	0.0105222	-1.86658	14.5465	elo-5;elo-6;hacd-1
Fatty acid degradation	4/50	0.000349426	0.00206282	0.00210444	0.0105222	-1.58031	12.578	acox-1.3;hacd-1;kat-1;T02G5.7
Glycine, serine and threonine metabolism	3/27	0.000764658	0.00344096	0.00340237	0.0153107	-1.69002	12.1278	R102.4;gcsh-1;gcst-1
Lysosome	6/99	5.43798e-05	0.000489418	0.000604422	0.0050548	-1.14281	11.2218	Y53G8AR.7;pho-1;gba-4;F32H5.1;asp-3;asm-2
Tryptophan metabolism	3/37	0.00193443	0.00669609	0.00771469	0.0267047	-1.76521	11.029	hacd-1;kat-1;T02G5.7
Terpenoid backbone biosynthesis	2/17	0.00567325	0.015956	0.0159259	0.0447916	-1.9845	10.2638	kat-1;T02G5.7
Sphingolipid metabolism	3/35	0.00164542	0.00617034	0.00668082	0.0267047	-1.54764	9.92001	gba-4;sptl-2;asm-2
Lysine degradation	3/39	0.00225318	0.00724236	0.00883843	0.0283036	-1.52574	9.3	hacd-1;kat-1;T02G5.7
Metabolism of xenobiotics by cytochrome P450	3/40	0.00242403	0.00727209	0.00943454	0.0283036	-1.35575	8.16479	gst-10;ugt-46;gst-4
Drug metabolism	4/72	0.00139343	0.0057004	0.00726616	0.0267047	-1.05216	6.91902	gst-10;hprt-1;ugt-46;gst-4
beta-Alanine metabolism	2/24	0.0111666	0.0279165	0.0289328	0.0744061	-1.44983	6.51673	alh-8;hach-1
Nitrogen metabolism	1/12	0.077523	0.145356	0.126667	0.2375	-2.01525	5.15336	cah-5
Pyruvate metabolism	2/29	0.0160724	0.0380663	0.0400879	0.0949451	-1.22101	5.04358	kat-1;T02G5.7
Phagosome	3/63	0.00871369	0.0230657	0.0297624	0.0744061	-0.864031	4.09798	vha-11;sec-61;vha-12
Ether lipid metabolism	1/14	0.0898504	0.153681	0.144716	0.25047	-1.63527	3.94036	T05C3.6
One carbon pool by folate	1/12	0.077523	0.145356	0.126667	0.2375	-1.41003	3.60571	gcst-1
Glutathione metabolism	2/50	0.0442847	0.0948958	0.100009	0.214306	-1.11037	3.46116	gst-10;gst-4
alpha-Linolenic acid metabolism	1/11	0.0712973	0.145356	0.117504	0.2375	-1.18731	3.13557	acox-1.3
Longevity regulating pathway	3/93	0.0246458	0.055453	0.0754049	0.169661	-0.691369	2.56024	skn-1;gst-4;C46G7.1
Riboflavin metabolism	1/13	0.0837073	0.150673	0.135737	0.244327	-1.02169	2.53422	pho-1
Other glycan degradation	1/16	0.102014	0.158298	0.162402	0.27067	-1.09172	2.492	gba-4
Ascorbate and aldarate metabolism	1/21	0.131723	0.176845	0.205078	0.282383	-1.16847	2.36856	ugt-46
Arginine and proline metabolism	1/26	0.160456	0.195149	0.245638	0.307048	-0.73588	1.34647	argk-1
Alanine, aspartate and glutamate metabolism	1/31	0.188244	0.222921	0.284185	0.336535	-0.793746	1.32557	ddo-1
Inositol phosphate metabolism	1/34	0.204477	0.235935	0.306388	0.353524	-0.833067	1.32233	alh-8
Retinol metabolism	1/22	0.137546	0.176845	0.213356	0.282383	-0.613353	1.21677	ugt-46
mTOR signaling pathway	2/78	0.0963396	0.154831	0.200038	0.282383	-0.506277	1.18463	vha-11;vha-12
Porphyrin and chlorophyll metabolism	1/21	0.131723	0.176845	0.205078	0.282383	-0.523313	1.06078	ugt-46
Protein export	1/22	0.137546	0.176845	0.213356	0.282383	-0.534694	1.06072	sec-61
Pentose and glucuronate interconversions	1/22	0.137546	0.176845	0.213356	0.282383	-0.514295	1.02026	ugt-46
Autophagy	2/85	0.111194	0.166791	0.226802	0.291602	-0.329529	0.723804	F32H5.1;asp-3
Peroxisome	2/76	0.0922086	0.153681	0.192469	0.282383	-0.296499	0.706765	acox-1.3;ddo-1
Glycerophospholipid metabolism	1/56	0.314072	0.336506	0.449965	0.482105	-0.595847	0.69007	T05C3.6
mRNA surveillance pathway	1/69	0.371644	0.38893	0.520758	0.544979	-0.124589	0.12332	pab-2
RNA degradation	1/49	0.280934	0.308342	0.40774	0.458708	0.05994	-0.0761019	pab-2
Oxidative phosphorylation	2/99	0.142471	0.178089	0.281016	0.336535	0.159183	-0.310186	vha-11;vha-12
RNA transport	1/112	0.530003	0.530003	0.697348	0.697348	0.599256	-0.380451	pab-2
Purine metabolism	1/72	0.384233	0.392966	0.535791	0.547968	0.480799	-0.459887	hprt-1
Protein processing in endoplasmic reticulum	2/136	0.231386	0.260309	0.421447	0.462564	0.846196	-1.23855	skn-1;sec-61

### Sheet: JU1400-nfe up GO MF
Term	Overlap	P.value	Adjusted P.value	Old.P.value	Old.Adjusted.P.value	Z.score	Combined.Score	Genes
peptidase activator activity involved in apoptotic process (GO:0016505)	5/15	0.000189539	0.0174097	0.000284974	0.0149775	-2.36767	20.2931	C32B5.13;K02E7.10;C32B5.7;Y71H2AM.25;Y71H2AR.2
cysteine-type endopeptidase activator activity involved in apoptotic process (GO:0008656)	5/15	0.000189539	0.0174097	0.000284974	0.0149775	-1.92549	16.5032	C32B5.13;K02E7.10;C32B5.7;Y71H2AM.25;Y71H2AR.2
receptor tyrosine kinase binding (GO:0030971)	3/9	0.00411585	0.0855182	0.00524203	0.098026	-2.95799	16.248	sli-1;cwn-1;shc-1
mitogen-activated protein kinase kinase binding (GO:0031434)	7/34	0.0002793	0.0174097	0.000220951	0.0149775	-1.92471	15.7503	W03A5.1;old-2;R09D1.12;Y50D4B.6;shc-1;ver-1;scd-2
protein tyrosine kinase binding (GO:1990782)	3/10	0.00571113	0.106798	0.0066614	0.113244	-2.85461	14.745	sli-1;cwn-1;shc-1
growth factor receptor binding (GO:0070851)	2/6	0.0203747	0.261925	0.0237004	0.201453	-2.964	11.5402	let-756;pvf-1
cysteine-type endopeptidase activity (GO:0004197)	8/49	0.000549778	0.0257021	0.000320374	0.0149775	-1.52841	11.4723	C32B5.13;tag-196;K02E7.10;C32B5.7;W07B8.4;Y71H2AM.25;Y71H2AR.2;clp-4
transmembrane receptor protein tyrosine kinase activity (GO:0004714)	6/31	0.00108024	0.037959	0.000842083	0.0260421	-1.58903	10.854	W03A5.1;old-2;R09D1.12;Y50D4B.6;ver-1;scd-2
transmembrane receptor protein kinase activity (GO:0019199)	6/32	0.00128639	0.037959	0.000974839	0.0260421	-1.58032	10.5185	W03A5.1;old-2;R09D1.12;Y50D4B.6;ver-1;scd-2
GTPase binding (GO:0051020)	2/7	0.0277974	0.262284	0.0298596	0.242771	-2.70877	9.70502	lst-4;rin-1
MAP kinase kinase kinase activity (GO:0004709)	6/36	0.00242383	0.056657	0.00167323	0.0391117	-1.44387	8.69559	W03A5.1;old-2;R09D1.12;Y50D4B.6;ver-1;scd-2
cysteine-type peptidase activity (GO:0008234)	7/44	0.00142092	0.037959	0.000878667	0.0260421	-1.27125	8.33486	C32B5.13;tag-196;K02E7.10;C32B5.7;W07B8.4;Y71H2AM.25;Y71H2AR.2
ion channel activity (GO:0005216)	3/16	0.0224107	0.261925	0.0197047	0.184238	-2.15613	8.18947	unc-77;cca-1;ocr-3
activating transcription factor binding (GO:0033613)	2/10	0.0551546	0.429747	0.0515243	0.310808	-2.78924	8.08215	daf-16;mab-5
mitogen-activated protein kinase kinase kinase binding (GO:0031435)	2/9	0.0452659	0.38476	0.0438106	0.309987	-2.48887	7.70356	shc-1;tpa-1
protein kinase binding (GO:0019901)	11/125	0.00951234	0.16171	0.00303283	0.0630155	-1.48846	6.92905	W03A5.1;old-2;R09D1.12;Y50D4B.6;let-756;shc-1;sqst-1;ver-1;scd-2;tpa-1;fos-1
neuropeptide receptor binding (GO:0071855)	2/12	0.0768833	0.479239	0.0682467	0.398817	-2.44452	6.27134	flp-11;flp-22
anion channel activity (GO:0005253)	7/75	0.0263162	0.262284	0.0130232	0.152209	-1.6954	6.16715	C09B9.85;ooc-3;glc-4;glc-1;best-13;best-6;best-11
ubiquitin-like protein ligase activity (GO:0061659)	6/54	0.0178708	0.261925	0.010129	0.145701	-1.51678	6.10442	F56D2.5;Y92H12A.2;hecw-1;sli-1;nhl-1;cul-6
metallopeptidase activity (GO:0008237)	3/24	0.064514	0.446819	0.0497305	0.309987	-2.17221	5.95376	zmp-2;zmp-1;mig-17
RNA polymerase II distal enhancer sequence-specific DNA binding (GO:0000980)	1/6	0.211623	0.660805	0.198256	0.565772	-3.63422	5.64375	peb-1
1-phosphatidylinositol binding (GO:0005545)	1/6	0.211623	0.660805	0.198256	0.565772	-3.5289	5.48019	nex-2
3-hydroxyacyl-CoA dehydrogenase activity (GO:0003857)	1/6	0.211623	0.660805	0.198256	0.565772	-3.45765	5.36955	ech-1.1
mitogen-activated protein kinase binding (GO:0051019)	1/6	0.211623	0.660805	0.198256	0.565772	-3.35315	5.20727	fos-1
ubiquitin protein ligase activity (GO:0061630)	6/56	0.0210606	0.261925	0.0118273	0.152209	-1.32846	5.12834	F56D2.5;Y92H12A.2;hecw-1;sli-1;nhl-1;cul-6
cation channel activity (GO:0005261)	3/24	0.064514	0.446819	0.0497305	0.309987	-1.79973	4.93284	unc-77;cca-1;ocr-3
calcium channel activity (GO:0005262)	3/23	0.0580652	0.434328	0.0451995	0.309987	-1.71642	4.88525	cca-1;ocr-3;trp-1
succinate transmembrane transporter activity (GO:0015141)	1/6	0.211623	0.660805	0.198256	0.565772	-3.13704	4.87167	nac-3
chloride transmembrane transporter activity (GO:0015108)	7/74	0.0246553	0.262284	0.0122192	0.152209	-1.30411	4.8288	C09B9.85;ooc-3;glc-4;glc-1;best-13;best-6;best-11
RNA-directed 5'-3' RNA polymerase activity (GO:0003968)	1/6	0.211623	0.660805	0.198256	0.565772	-3.09272	4.80283	rrf-2
endopeptidase activity (GO:0004175)	9/103	0.018818	0.261925	0.0074996	0.116869	-1.19372	4.74259	C32B5.13;tag-196;K02E7.10;C32B5.7;W07B8.4;Y71H2AM.25;Y71H2AR.2;rom-3;mig-17
chloride channel activity (GO:0005254)	7/76	0.0280517	0.262284	0.0138646	0.152511	-1.25286	4.47736	C09B9.85;ooc-3;glc-4;glc-1;best-13;best-6;best-11
protein tyrosine kinase activity (GO:0004713)	7/77	0.0298632	0.265924	0.0147445	0.153179	-1.25464	4.40521	W03A5.1;old-2;R09D1.12;Y50D4B.6;ver-1;scd-2;kin-24
calcium-activated potassium channel activity (GO:0015269)	1/7	0.242261	0.660805	0.223192	0.565772	-3.09869	4.39314	kcnl-4
calcium-dependent phospholipid binding (GO:0005544)	2/16	0.12641	0.660805	0.105963	0.535575	-2.10191	4.34722	fer-1;gem-4
calcium-dependent cysteine-type endopeptidase activity (GO:0004198)	1/7	0.242261	0.660805	0.223192	0.565772	-3.00504	4.26036	clp-4
alpha-(1->3)-fucosyltransferase activity (GO:0046920)	2/16	0.12641	0.660805	0.105963	0.535575	-2.01728	4.17219	C07E3.8;C05E4.15
enoyl-CoA hydratase activity (GO:0004300)	1/8	0.271709	0.660805	0.247359	0.565772	-3.14104	4.09284	ech-1.1
DEAD/H-box RNA helicase binding (GO:0017151)	2/18	0.153351	0.660805	0.126494	0.565772	-2.15176	4.03459	daf-16;pan-1
K63-linked polyubiquitin modification-dependent protein binding (GO:0070530)	1/8	0.271709	0.660805	0.247359	0.565772	-2.95288	3.84767	sqst-1
histone methyltransferase activity (H3-K79 specific) (GO:0031151)	1/7	0.242261	0.660805	0.223192	0.565772	-2.69558	3.82163	dot-1.3
carnitine O-palmitoyltransferase activity (GO:0004095)	1/8	0.271709	0.660805	0.247359	0.565772	-2.92523	3.81164	W03F9.4
O-palmitoyltransferase activity (GO:0016416)	1/8	0.271709	0.660805	0.247359	0.565772	-2.89067	3.76661	W03F9.4
tRNA methyltransferase activity (GO:0008175)	1/8	0.271709	0.660805	0.247359	0.565772	-2.83686	3.69649	F40F9.10
fucosyltransferase activity (GO:0008417)	2/19	0.167206	0.660805	0.137088	0.565772	-2.01369	3.60155	C07E3.8;C05E4.15
G-protein coupled receptor binding (GO:0001664)	4/41	0.0737793	0.475749	0.049626	0.309987	-1.37059	3.57268	flp-11;flp-22;cwn-1;gpa-6
amino acid binding (GO:0016597)	1/6	0.211623	0.660805	0.198256	0.565772	-2.29979	3.57146	glc-1
poly(U) RNA binding (GO:0008266)	1/8	0.271709	0.660805	0.247359	0.565772	-2.72628	3.55241	pab-2
tropomyosin binding (GO:0005523)	1/7	0.242261	0.660805	0.223192	0.565772	-2.48284	3.52003	unc-94
sequence-specific DNA binding (GO:0043565)	8/105	0.0518866	0.421861	0.0232498	0.201453	-1.18417	3.50361	camt-1;sel-7;grh-1;daf-16;jmjd-3.3;myrf-1;jun-1;fos-1
serine-type endopeptidase activity (GO:0004252)	1/8	0.271709	0.660805	0.247359	0.565772	-2.6114	3.40272	rom-3
ubiquitin protein ligase binding (GO:0031625)	3/34	0.14438	0.660805	0.105969	0.535575	-1.73136	3.3507	daf-16;dlk-1;cul-6
phosphatidylinositol bisphosphate binding (GO:1902936)	2/19	0.167206	0.660805	0.137088	0.565772	-1.84479	3.29945	lst-4;atg-18
phosphatidylinositol-3,5-bisphosphate binding (GO:0080025)	1/8	0.271709	0.660805	0.247359	0.565772	-2.47498	3.22496	atg-18
MAP kinase activity (GO:0004707)	2/20	0.181263	0.660805	0.147869	0.565772	-1.87551	3.20301	Y51B9A.9;kgb-2
C4-dicarboxylate transmembrane transporter activity (GO:0015556)	1/7	0.242261	0.660805	0.223192	0.565772	-2.2006	3.11988	nac-3
SH3 domain binding (GO:0017124)	1/7	0.242261	0.660805	0.223192	0.565772	-2.09911	2.976	sli-1
serine-type peptidase activity (GO:0008236)	1/8	0.271709	0.660805	0.247359	0.565772	-2.27745	2.96757	rom-3
phospholipid-translocating ATPase activity (GO:0004012)	1/10	0.327221	0.660805	0.293476	0.565772	-2.61575	2.9221	tat-2
ubiquitin-like protein ligase binding (GO:0044389)	3/34	0.14438	0.660805	0.105969	0.535575	-1.47771	2.85982	daf-16;dlk-1;cul-6
poly-purine tract binding (GO:0070717)	1/9	0.300015	0.660805	0.270779	0.565772	-2.37408	2.85821	pab-2
cation transmembrane transporter activity (GO:0008324)	2/22	0.20984	0.660805	0.16991	0.565772	-1.81078	2.82738	unc-77;cca-1
voltage-gated calcium channel activity (GO:0005245)	1/10	0.327221	0.660805	0.293476	0.565772	-2.52566	2.82146	cca-1
phosphatidylinositol-4-phosphate binding (GO:0070273)	1/9	0.300015	0.660805	0.270779	0.565772	-2.29696	2.76536	atg-18
calcium channel regulator activity (GO:0005246)	1/9	0.300015	0.660805	0.270779	0.565772	-2.27743	2.74185	Y52B11A.4
histone demethylase activity (H3-K27 specific) (GO:0071558)	1/6	0.211623	0.660805	0.198256	0.565772	-1.74587	2.71125	jmjd-3.3
transcriptional repressor activity, RNA polymerase II activating transcription factor binding (GO:0098811)	1/9	0.300015	0.660805	0.270779	0.565772	-2.18373	2.62904	jmjd-3.3
carnitine O-acyltransferase activity (GO:0016406)	1/11	0.353372	0.660805	0.315471	0.567241	-2.52284	2.62435	W03F9.4
histone deacetylase binding (GO:0042826)	1/10	0.327221	0.660805	0.293476	0.565772	-2.23972	2.50203	fos-1
protein kinase activity (GO:0004672)	16/276	0.0730915	0.475749	0.0176318	0.173534	-0.913769	2.39046	W03A5.1;old-2;R09D1.12;ZK507.1;ver-1;tag-191;mig-15;Y39G8B.5;Y50D4B.6;lit-1;scd-2;sek-3;spk-1;T19D12.5;ZK507.3;tpa-1
phosphatidylinositol-3,4,5-trisphosphate binding (GO:0005547)	1/9	0.300015	0.660805	0.270779	0.565772	-1.93754	2.33264	lst-4
ubiquitin-protein transferase activity (GO:0004842)	8/123	0.106433	0.642029	0.0495862	0.309987	-1.01235	2.2679	F56D2.5;marc-5;Y92H12A.2;hecw-1;sli-1;B0564.6;nhl-1;cul-6
sodium:proton antiporter activity (GO:0015385)	1/10	0.327221	0.660805	0.293476	0.565772	-1.98672	2.2194	nhx-3
RNA methyltransferase activity (GO:0008173)	1/13	0.402667	0.669253	0.357444	0.573865	-2.39027	2.1743	F40F9.10
monovalent cation:proton antiporter activity (GO:0005451)	1/10	0.327221	0.660805	0.293476	0.565772	-1.94309	2.17067	nhx-3
UDP-galactose transmembrane transporter activity (GO:0005459)	1/10	0.327221	0.660805	0.293476	0.565772	-1.82248	2.03592	nstp-6
core promoter proximal region sequence-specific DNA binding (GO:0000987)	3/40	0.202379	0.660805	0.147732	0.565772	-1.25516	2.00526	jmjd-3.3;jun-1;fos-1
phosphatidylinositol-4,5-bisphosphate binding (GO:0005546)	1/12	0.378507	0.667744	0.336787	0.572538	-1.99795	1.94105	lst-4
phosphatidylinositol binding (GO:0035091)	2/26	0.267976	0.660805	0.215367	0.565772	-1.47132	1.93751	lst-4;nex-2
RNA polymerase II core promoter proximal region sequence-specific DNA binding (GO:0000978)	3/40	0.202379	0.660805	0.147732	0.565772	-1.21254	1.93716	jmjd-3.3;jun-1;fos-1
5'-3' exonuclease activity (GO:0008409)	1/8	0.271709	0.660805	0.247359	0.565772	-1.45609	1.89732	eol-1
poly-pyrimidine tract binding (GO:0008187)	1/10	0.327221	0.660805	0.293476	0.565772	-1.69371	1.89208	pab-2
N-methyltransferase activity (GO:0008170)	1/10	0.327221	0.660805	0.293476	0.565772	-1.66881	1.86426	anmt-3
frizzled binding (GO:0005109)	1/14	0.425888	0.669253	0.377462	0.573865	-2.18208	1.86257	cwn-1
transcriptional activator activity, RNA polymerase II core promoter proximal region sequence-specific binding (GO:0001077)	2/27	0.282558	0.660805	0.226918	0.565772	-1.45919	1.84422	camt-1;zip-6
RNA polymerase II regulatory region sequence-specific DNA binding (GO:0000977)	8/134	0.151	0.660805	0.0726914	0.411918	-0.958471	1.81197	zip-6;daf-16;jmjd-3.3;nhr-23;peb-1;jun-1;mab-5;fos-1
DNA binding (GO:0003677)	12/211	0.121212	0.660805	0.0426942	0.309987	-0.843638	1.78026	camt-1;sel-7;grh-1;daf-16;jmjd-3.3;nlp-31;bro-1;R03H10.6;myrf-1;jun-1;fos-1;his-11
aminopeptidase activity (GO:0004177)	2/27	0.282558	0.660805	0.226918	0.565772	-1.39372	1.76148	T12E12.6;F19C7.2
poly(A) binding (GO:0008143)	1/7	0.242261	0.660805	0.223192	0.565772	-1.23172	1.74626	pab-2
polyubiquitin modification-dependent protein binding (GO:0031593)	1/13	0.402667	0.669253	0.357444	0.573865	-1.91583	1.74273	sqst-1
transcriptional activator activity, RNA polymerase II transcription regulatory region sequence-specific binding (GO:0001228)	3/45	0.254096	0.660805	0.185933	0.565772	-1.2536	1.71748	camt-1;zip-6;mab-5
translation elongation factor activity (GO:0003746)	1/11	0.353372	0.660805	0.315471	0.567241	-1.62186	1.68712	T04H1.2
phosphatidylinositol phosphate binding (GO:1901981)	2/27	0.282558	0.660805	0.226918	0.565772	-1.29299	1.63417	lst-4;atg-18
metalloendopeptidase activity (GO:0004222)	1/12	0.378507	0.667744	0.336787	0.572538	-1.6755	1.62778	mig-17
dipeptidyl-peptidase activity (GO:0008239)	1/13	0.402667	0.669253	0.357444	0.573865	-1.78304	1.62193	F19C7.2
endopeptidase inhibitor activity (GO:0004866)	1/14	0.425888	0.669253	0.377462	0.573865	-1.88559	1.6095	F22E12.1
phosphatase binding (GO:0019902)	1/14	0.425888	0.669253	0.377462	0.573865	-1.84219	1.57246	lst-4
enhancer sequence-specific DNA binding (GO:0001158)	1/11	0.353372	0.660805	0.315471	0.567241	-1.49292	1.55298	peb-1
transcription factor activity, RNA polymerase II core promoter proximal region sequence-specific binding (GO:0000982)	3/44	0.243584	0.660805	0.178088	0.565772	-1.0854	1.5329	camt-1;zip-6;fos-1
potassium:proton antiporter activity (GO:0015386)	1/10	0.327221	0.660805	0.293476	0.565772	-1.35628	1.51512	nhx-3
peptidase activity, acting on L-amino acid peptides (GO:0070011)	3/47	0.275295	0.660805	0.201886	0.565772	-1.1611	1.49771	zmp-2;zmp-1;mig-17
potassium ion antiporter activity (GO:0022821)	1/12	0.378507	0.667744	0.336787	0.572538	-1.53101	1.4874	nhx-3
pyrimidine nucleotide-sugar transmembrane transporter activity (GO:0015165)	1/12	0.378507	0.667744	0.336787	0.572538	-1.49421	1.45165	nstp-6
metalloaminopeptidase activity (GO:0070006)	1/14	0.425888	0.669253	0.377462	0.573865	-1.66747	1.42332	T12E12.6
Notch binding (GO:0005112)	1/11	0.353372	0.660805	0.315471	0.567241	-1.31852	1.37157	lag-2
beta-1,3-galactosyltransferase activity (GO:0048531)	1/14	0.425888	0.669253	0.377462	0.573865	-1.59239	1.35923	C16D9.6
transcriptional activator activity, RNA polymerase II transcription factor binding (GO:0001190)	1/14	0.425888	0.669253	0.377462	0.573865	-1.47793	1.26153	jmjd-3.3
oxidoreductase activity, acting on the CH-OH group of donors, NAD or NADP as acceptor (GO:0016616)	2/31	0.340428	0.660805	0.273431	0.565772	-1.1629	1.25308	D2063.1;sodh-1
protease binding (GO:0002020)	1/16	0.469661	0.714038	0.415661	0.607254	-1.57635	1.19131	daf-16
GTP binding (GO:0005525)	3/49	0.296662	0.660805	0.218149	0.565772	-0.967994	1.17627	Y52B11A.4;rac-2;tbb-6
purine ribonucleoside binding (GO:0032550)	3/51	0.318119	0.660805	0.234676	0.565772	-0.908743	1.04081	Y52B11A.4;rac-2;tbb-6
sterol transporter activity (GO:0015248)	1/15	0.448208	0.692685	0.396861	0.592299	-1.28174	1.0286	lrp-1
protein kinase C binding (GO:0005080)	1/14	0.425888	0.669253	0.377462	0.573865	-1.18378	1.01045	sqst-1
serine-type endopeptidase inhibitor activity (GO:0004867)	1/11	0.353372	0.660805	0.315471	0.567241	-0.921801	0.958889	F22E12.1
phosphatidylinositol-3-phosphate binding (GO:0032266)	1/13	0.402667	0.669253	0.357444	0.573865	-0.963161	0.876136	atg-18
G-protein coupled peptide receptor activity (GO:0008528)	1/19	0.529151	0.747264	0.468639	0.648111	-1.34183	0.854049	gnrr-2
manganese ion binding (GO:0030145)	1/11	0.353372	0.660805	0.315471	0.567241	-0.800473	0.832679	pck-1
histone-lysine N-methyltransferase activity (GO:0018024)	1/20	0.54746	0.747264	0.485216	0.648111	-1.31977	0.795113	dot-1.3
hydro-lyase activity (GO:0016836)	1/23	0.598233	0.766229	0.531931	0.676675	-1.38643	0.712312	ech-1.1
pyrophosphatase activity (GO:0016462)	1/11	0.353372	0.660805	0.315471	0.567241	-0.642887	0.668753	eol-1
L-amino acid transmembrane transporter activity (GO:0015179)	1/22	0.581974	0.758037	0.516847	0.666555	-1.21894	0.659846	snf-1
glycoprotein-N-acetylgalactosamine 3-beta-galactosyltransferase activity (GO:0016263)	1/12	0.378507	0.667744	0.336787	0.572538	-0.669682	0.650609	C16D9.6
calcium ion transmembrane transporter activity (GO:0015085)	1/17	0.490281	0.72764	0.433878	0.624117	-0.871063	0.620872	ocr-3
ion transmembrane transporter activity (GO:0015075)	1/18	0.510101	0.739449	0.451532	0.644553	-0.891414	0.600053	ocr-3
purine ribonucleoside triphosphate binding (GO:0035639)	4/78	0.359659	0.665903	0.24973	0.565772	-0.529727	0.541698	Y52B11A.4;rac-2;tbb-6;ced-7
hydrolase activity, hydrolyzing O-glycosyl compounds (GO:0004553)	1/19	0.529151	0.747264	0.468639	0.648111	-0.842337	0.536132	parg-2
phospholipid transporter activity (GO:0005548)	1/27	0.65719	0.808517	0.587735	0.718343	-1.22486	0.514175	tat-2
voltage-gated cation channel activity (GO:0022843)	1/25	0.628879	0.789264	0.560712	0.703712	-1.10311	0.511642	cca-1
transferase activity, transferring acyl groups other than amino-acyl groups (GO:0016747)	1/22	0.581974	0.758037	0.516847	0.666555	-0.912478	0.49395	W03F9.4
acetylgalactosaminyltransferase activity (GO:0008376)	1/22	0.581974	0.758037	0.516847	0.666555	-0.899984	0.487187	F48F7.3
zinc ion binding (GO:0008270)	2/40	0.463859	0.710997	0.376826	0.573865	-0.626322	0.481125	T12E12.6;valv-1
lipase activity (GO:0016298)	1/26	0.643315	0.801999	0.574436	0.711388	-1.04305	0.460112	lipl-1
guanyl ribonucleotide binding (GO:0032561)	3/57	0.382344	0.668208	0.285384	0.565772	-0.47042	0.452278	Y52B11A.4;rac-2;tbb-6
ubiquitin conjugating enzyme binding (GO:0031624)	1/20	0.54746	0.747264	0.485216	0.648111	-0.664409	0.400283	F56D2.5
actin binding (GO:0003779)	2/52	0.605198	0.769878	0.504174	0.663947	-0.775994	0.389703	unc-94;B0280.2
transcription corepressor activity (GO:0003714)	1/29	0.683344	0.819137	0.613108	0.725641	-0.889509	0.338686	fog-3
metalloexopeptidase activity (GO:0008235)	1/28	0.670526	0.819137	0.600622	0.724621	-0.819279	0.327459	T12E12.6
RNA polymerase II regulatory region DNA binding (GO:0001012)	5/106	0.3947	0.669253	0.261384	0.565772	-0.346183	0.321821	zip-6;daf-16;nhr-23;mab-5;fos-1
G-protein beta/gamma-subunit complex binding (GO:0031683)	1/23	0.598233	0.766229	0.531931	0.676675	-0.607403	0.312069	gpa-6
transcription regulatory region sequence-specific DNA binding (GO:0000976)	5/120	0.501139	0.737898	0.34717	0.573865	-0.428026	0.29571	zip-6;daf-16;nhr-23;mab-5;fos-1
acetylglucosaminyltransferase activity (GO:0008375)	1/30	0.695664	0.821957	0.625207	0.730711	-0.772265	0.280246	F48F7.3
adenyl ribonucleotide binding (GO:0032559)	1/31	0.707505	0.826897	0.63693	0.73652	-0.790209	0.27342	ced-7
extracellular ligand-gated ion channel activity (GO:0005230)	4/101	0.555616	0.7529	0.412441	0.607254	-0.459436	0.27	glc-4;glc-1;pbo-5;acr-7
protein serine/threonine kinase activity (GO:0004674)	10/250	0.507992	0.739449	0.28674	0.565772	-0.338307	0.229132	mig-15;ZK507.1;Y39G8B.5;lit-1;sek-3;spk-1;T19D12.5;ZK507.3;tpa-1;tag-191
ATP binding (GO:0005524)	1/30	0.695664	0.821957	0.625207	0.730711	-0.580072	0.210501	ced-7
O-acyltransferase activity (GO:0008374)	1/20	0.54746	0.747264	0.485216	0.648111	-0.335778	0.202294	W03F9.4
glucuronosyltransferase activity (GO:0015020)	2/78	0.811751	0.89821	0.717155	0.803042	-0.480128	0.100136	ugt-15;ugt-59
5'-3' RNA polymerase activity (GO:0034062)	1/27	0.65719	0.808517	0.587735	0.718343	-0.225331	0.0945899	rrf-2
P-P-bond-hydrolysis-driven transmembrane transporter activity (GO:0015405)	1/45	0.832223	0.902973	0.767503	0.829613	-0.491532	0.0902722	ced-7
hydrolase activity, acting on acid anhydrides, catalyzing transmembrane movement of substances (GO:0016820)	1/41	0.803339	0.89821	0.735886	0.814265	-0.35268	0.0772291	ced-7
ligand-gated ion channel activity (GO:0015276)	4/102	0.563451	0.754758	0.419515	0.608134	-0.102772	0.0589577	glc-4;glc-1;pbo-5;acr-7
translation factor activity, RNA binding (GO:0008135)	1/36	0.760156	0.866763	0.690306	0.782347	-0.197413	0.054137	T04H1.2
non-membrane spanning protein tyrosine kinase activity (GO:0004715)	1/44	0.825426	0.902973	0.759969	0.829613	-0.275038	0.0527676	kin-24
phosphotransferase activity, alcohol group as acceptor (GO:0016773)	2/90	0.86951	0.918635	0.786484	0.838018	-0.364023	0.0508995	lit-1;spk-1
protein phosphatase binding (GO:0019903)	1/19	0.529151	0.747264	0.468639	0.648111	-0.0666533	0.0424237	hsp-90
double-stranded DNA binding (GO:0003690)	2/42	0.489445	0.72764	0.399089	0.592299	-0.0546436	0.0390419	nlp-31;R03H10.6
transition metal ion binding (GO:0046914)	3/62	0.434818	0.677592	0.328315	0.572538	-0.0449058	0.0373988	T12E12.6;pck-1;valv-1
actin filament binding (GO:0051015)	2/42	0.489445	0.72764	0.399089	0.592299	-0.0482319	0.0344609	unc-94;B0280.2
ATPase activity, coupled to movement of substances (GO:0043492)	2/50	0.583729	0.758037	0.484086	0.648111	-0.0621416	0.033452	tat-2;ced-7
substrate-specific channel activity (GO:0022838)	1/20	0.54746	0.747264	0.485216	0.648111	-0.0481811	0.0290274	ocr-3
exonuclease activity (GO:0004527)	1/20	0.54746	0.747264	0.485216	0.648111	-0.0477332	0.0287576	eol-1
ATPase activity (GO:0016887)	1/66	0.927167	0.947433	0.881196	0.900458	-0.289821	0.0219168	hsp-90
potassium ion leak channel activity (GO:0022841)	1/48	0.851069	0.909428	0.788722	0.838018	-0.125579	0.0202512	twk-21
kinase activity (GO:0016301)	2/96	0.891832	0.926514	0.815247	0.851682	-0.172311	0.0197258	lit-1;spk-1
transferase activity, transferring hexosyl groups (GO:0016758)	3/109	0.800809	0.89821	0.683024	0.782347	-0.0849064	0.0188605	F48F7.3;ugt-15;ugt-59
metal ion binding (GO:0046872)	1/59	0.9038	0.93376	0.851341	0.879562	-0.132353	0.0133871	F43C9.2
sodium ion transmembrane transporter activity (GO:0015081)	1/25	0.628879	0.789264	0.560712	0.703712	-0.0216337	0.0100341	nhx-3
transcription coactivator activity (GO:0003713)	1/36	0.760156	0.866763	0.690306	0.782347	-0.00709628	0.00194602	jun-1
ubiquitin-like protein conjugating enzyme binding (GO:0044390)	1/21	0.565059	0.754758	0.501281	0.663947	-0.00232156	0.0013252	F56D2.5
G-protein coupled olfactory receptor activity (GO:0038022)	1/153	0.997726	0.999017	0.992908	0.996441	0.0377638	-8.59725e-05	Y37H2C.4
olfactory receptor activity (GO:0004984)	1/174	0.999017	0.999017	0.996441	0.996441	0.181952	-0.000178873	Y37H2C.4
G-protein coupled receptor activity (GO:0004930)	2/214	0.998068	0.999017	0.992389	0.996441	0.324754	-0.000628057	gnrr-2;Y37H2C.4
microtubule binding (GO:0008017)	1/49	0.856869	0.910423	0.795359	0.840295	0.0423482	-0.00654153	cls-2
nucleoside-triphosphatase activity (GO:0017111)	4/149	0.835371	0.902973	0.707441	0.796937	0.066589	-0.011978	rab-11.2;rac-2;gpa-6;hsp-90
mRNA binding (GO:0003729)	2/94	0.884818	0.924362	0.806063	0.846819	0.106536	-0.0130373	pab-2;eol-1
potassium channel activity (GO:0005267)	1/66	0.927167	0.947433	0.881196	0.900458	0.230049	-0.0173968	twk-21
tubulin binding (GO:0015631)	1/53	0.877899	0.922287	0.819901	0.851786	0.16713	-0.0217644	cls-2
mRNA 3'-UTR binding (GO:0003730)	1/40	0.795374	0.89821	0.727337	0.809595	0.133864	-0.0306473	pab-2
ATPase activity, coupled to transmembrane movement of substances (GO:0042626)	1/42	0.810995	0.89821	0.744169	0.818586	0.195544	-0.040965	ced-7
RNA binding (GO:0003723)	4/217	0.971302	0.987138	0.919762	0.934758	1.51321	-0.0440617	C44H9.4;pab-2;eol-1;ppw-1
calcium ion binding (GO:0005509)	1/45	0.832223	0.902973	0.767503	0.829613	0.257488	-0.0472889	F43C9.2
kinase binding (GO:0019900)	2/67	0.739796	0.853962	0.638055	0.73652	0.206365	-0.0621944	let-756;shc-1
amino acid transmembrane transporter activity (GO:0015171)	1/29	0.683344	0.819137	0.613108	0.725641	0.26468	-0.100779	snf-1
GTPase activity (GO:0003924)	3/92	0.698883	0.821957	0.571311	0.711388	0.322072	-0.115389	rab-11.2;rac-2;gpa-6
methyltransferase activity (GO:0008168)	1/29	0.683344	0.819137	0.613108	0.725641	0.375876	-0.143117	anmt-3
leak channel activity (GO:0022840)	1/48	0.851069	0.909428	0.788722	0.838018	1.05376	-0.169931	twk-21
UDP-glycosyltransferase activity (GO:0008194)	3/96	0.725941	0.843174	0.599636	0.724621	0.731789	-0.234382	F48F7.3;ugt-15;ugt-59

### Sheet: JU1400-nfe up GO BP
Term	Overlap	P.value	Adjusted P.value	Old.P.value	Old.Adjusted.P.value	Z.score	Combined.Score	Genes
regulation of apoptotic signaling pathway (GO:2001233)	5/14	0.000130523	0.0254628	0.000151459	0.0134914	-2.43708	21.7971	C32B5.13;K02E7.10;C32B5.7;Y71H2AM.25;Y71H2AR.2
positive regulation of peptidase activity (GO:0010952)	5/15	0.000189539	0.0254628	0.000197315	0.0134914	-2.5393	21.7641	C32B5.13;K02E7.10;C32B5.7;Y71H2AM.25;Y71H2AR.2
regulation of peptidase activity (GO:0052547)	5/14	0.000130523	0.0254628	0.000151459	0.0134914	-2.28689	20.4538	C32B5.13;K02E7.10;C32B5.7;Y71H2AM.25;Y71H2AR.2
positive regulation of apoptotic signaling pathway (GO:2001235)	5/15	0.000189539	0.0254628	0.000197315	0.0134914	-2.29976	19.7111	C32B5.13;K02E7.10;C32B5.7;Y71H2AM.25;Y71H2AR.2
positive regulation of proteolysis (GO:0045862)	5/17	0.000366076	0.0286062	0.000319965	0.0145851	-2.21741	17.5457	C32B5.13;K02E7.10;C32B5.7;Y71H2AM.25;Y71H2AR.2
positive regulation of MAPK cascade (GO:0043410)	7/39	0.000674673	0.0335497	0.000288006	0.0143218	-2.15165	15.7098	W03A5.1;old-2;R09D1.12;Y50D4B.6;ver-1;scd-2;tpa-1
positive regulation of ERK1 and ERK2 cascade (GO:0070374)	6/31	0.00108024	0.0413913	0.000556946	0.0201914	-2.0165	13.7738	W03A5.1;old-2;R09D1.12;Y50D4B.6;ver-1;scd-2
regulation of mRNA stability (GO:0043488)	2/8	0.0361215	0.470439	0.0315162	0.338027	-3.96729	13.1748	dlk-1;Y39A1A.9
regulation of kinase activity (GO:0043549)	7/34	0.0002793	0.0254628	0.000136398	0.0134914	-1.57111	12.8568	W03A5.1;old-2;R09D1.12;Y50D4B.6;shc-1;ver-1;scd-2
positive regulation of apoptotic process (GO:0043065)	8/44	0.000256335	0.0254628	9.7127e-05	0.0134914	-1.55198	12.8334	C32B5.13;daf-16;ced-1;K02E7.10;C32B5.7;Y71H2AM.25;Y71H2AR.2;ced-7
positive regulation of transferase activity (GO:0051347)	7/38	0.000572535	0.0335497	0.000250108	0.0143218	-1.67123	12.4765	W03A5.1;old-2;R09D1.12;Y50D4B.6;shc-1;ver-1;scd-2
cellular protein catabolic process (GO:0044257)	8/48	0.000475999	0.0325464	0.000166382	0.0134914	-1.62447	12.4274	C32B5.13;tag-196;K02E7.10;C32B5.7;W07B8.4;ppt-1;Y71H2AM.25;Y71H2AR.2
negative regulation of signaling (GO:0023057)	6/32	0.00128639	0.0413913	0.000645944	0.0201914	-1.80378	12.0058	W03A5.1;old-2;R09D1.12;Y50D4B.6;ver-1;scd-2
positive regulation of hydrolase activity (GO:0051345)	6/34	0.0017874	0.0507609	0.000856714	0.0223154	-1.81554	11.4869	C32B5.13;cgef-1;K02E7.10;C32B5.7;Y71H2AM.25;Y71H2AR.2
primary alcohol metabolic process (GO:0034308)	2/6	0.0203747	0.34828	0.020359	0.309344	-2.93169	11.4144	D2063.1;sodh-1
regulation of ERK1 and ERK2 cascade (GO:0070372)	6/31	0.00108024	0.0413913	0.000556946	0.0201914	-1.66095	11.3452	W03A5.1;old-2;R09D1.12;Y50D4B.6;ver-1;scd-2
positive regulation of signal transduction (GO:0009967)	6/32	0.00128639	0.0413913	0.000645944	0.0201914	-1.67634	11.1576	sel-7;C32B5.13;K02E7.10;C32B5.7;Y71H2AM.25;Y71H2AR.2
positive regulation of phosphorylation (GO:0042327)	7/47	0.00210894	0.0549329	0.000786749	0.0215176	-1.79854	11.0818	W03A5.1;old-2;R09D1.12;Y50D4B.6;shc-1;ver-1;scd-2
positive regulation of kinase activity (GO:0033674)	7/39	0.000674673	0.0335497	0.000288006	0.0143218	-1.5035	10.9775	W03A5.1;old-2;R09D1.12;Y50D4B.6;shc-1;ver-1;scd-2
negative regulation of cell communication (GO:0010648)	6/32	0.00128639	0.0413913	0.000645944	0.0201914	-1.58459	10.5469	W03A5.1;old-2;R09D1.12;Y50D4B.6;ver-1;scd-2
basement membrane organization (GO:0071711)	2/8	0.0361215	0.470439	0.0315162	0.338027	-3.16787	10.5201	zmp-1;fos-1
positive regulation of cell proliferation (GO:0008284)	7/46	0.00185598	0.0507609	0.000701346	0.0201914	-1.66125	10.4482	old-2;R09D1.12;Y50D4B.6;pvf-1;lag-2;ver-1;mab-5
response to lipid (GO:0033993)	2/9	0.0452659	0.51515	0.0378072	0.350518	-3.18698	9.86435	pck-1;jun-1
positive regulation of sprouting of injured axon (GO:0048687)	2/8	0.0361215	0.470439	0.0315162	0.338027	-2.94647	9.78483	dlk-1;cebp-1
protein oligomerization (GO:0051259)	2/8	0.0361215	0.470439	0.0315162	0.338027	-2.91179	9.66969	glc-1;fos-1
defense response to bacterium (GO:0042742)	14/140	0.00112142	0.0413913	0.000113497	0.0134914	-1.42112	9.65391	T19D12.4;daf-16;nlp-31;ced-1;skr-3;zmp-2;sodh-1;thn-1;clec-61;clec-60;lgg-1;math-38;clec-264;ikb-1
positive regulation of axon extension involved in regeneration (GO:0048691)	2/8	0.0361215	0.470439	0.0315162	0.338027	-2.78147	9.23689	dlk-1;cebp-1
autophagy of mitochondrion (GO:0000422)	5/29	0.00477705	0.113611	0.00256304	0.0584159	-1.72067	9.19514	lgg-1;atg-2;epg-8;atg-18;sqst-1
regulation of distal tip cell migration (GO:1903354)	4/21	0.00797963	0.181869	0.00511226	0.103571	-1.84292	8.90289	let-2;ced-1;ced-7;mig-17
positive regulation of apoptotic process involved in development (GO:1904747)	2/10	0.0551546	0.529291	0.0445314	0.358216	-3.02067	8.75274	ced-1;ced-7
positive regulation of catabolic process (GO:0009896)	2/10	0.0551546	0.529291	0.0445314	0.358216	-2.9969	8.68385	Y92H12A.2;hecw-1
positive regulation of protein metabolic process (GO:0051247)	2/10	0.0551546	0.529291	0.0445314	0.358216	-2.98158	8.63947	Y92H12A.2;hecw-1
phagolysosome assembly (GO:0001845)	2/9	0.0452659	0.51515	0.0378072	0.350518	-2.77624	8.59302	lst-4;ced-1
negative regulation of response to stimulus (GO:0048585)	7/46	0.00185598	0.0507609	0.000701346	0.0201914	-1.35376	8.51426	W03A5.1;old-2;R09D1.12;Y50D4B.6;ver-1;scd-2;fos-1
protein export from nucleus (GO:0006611)	1/6	0.211623	0.628766	0.184088	0.498429	-5.43669	8.4429	hsp-90
negative regulation of ion transmembrane transporter activity (GO:0032413)	2/8	0.0361215	0.470439	0.0315162	0.338027	-2.54111	8.4387	Y92H12A.2;hecw-1
mitophagy (GO:0000423)	2/9	0.0452659	0.51515	0.0378072	0.350518	-2.55731	7.91538	epg-8;sqst-1
negative regulation of signal transduction (GO:0009968)	7/53	0.00422996	0.105172	0.00148647	0.0369591	-1.41431	7.73	W03A5.1;old-2;R09D1.12;Y50D4B.6;pvf-1;ver-1;scd-2
autophagosome organization (GO:1905037)	4/26	0.0171062	0.307413	0.00991519	0.169488	-1.83324	7.45819	lgg-1;atg-2;epg-8;atg-18
MAPK cascade involved in axon regeneration (GO:1903616)	2/9	0.0452659	0.51515	0.0378072	0.350518	-2.29126	7.09192	dlk-1;cebp-1
autophagosome assembly (GO:0000045)	4/26	0.0171062	0.307413	0.00991519	0.169488	-1.7431	7.09148	lgg-1;atg-2;epg-8;atg-18
regulation of axon extension involved in regeneration (GO:0048690)	2/11	0.0657161	0.557018	0.0516591	0.381859	-2.57446	7.00875	dlk-1;cebp-1
regulation of dendrite development (GO:0050773)	2/12	0.0768833	0.557018	0.0591621	0.399527	-2.71667	6.96952	Y92H12A.2;hecw-1
positive regulation of protein catabolic process (GO:0045732)	2/12	0.0768833	0.557018	0.0591621	0.399527	-2.71288	6.9598	Y92H12A.2;hecw-1
heat acclimation (GO:0010286)	2/11	0.0657161	0.557018	0.0516591	0.381859	-2.52697	6.87945	daf-16;zmp-2
endosome transport via multivesicular body sorting pathway (GO:0032509)	2/10	0.0551546	0.529291	0.0445314	0.358216	-2.30968	6.69257	C01A2.4;did-2
defense response to Gram-positive bacterium (GO:0050830)	7/61	0.00917637	0.193057	0.00308335	0.064869	-1.42403	6.6803	clec-61;clec-60;lgg-1;daf-16;math-38;sodh-1;clec-264
regulation of defense response to bacterium (GO:1900424)	2/10	0.0551546	0.529291	0.0445314	0.358216	-2.28096	6.60935	daf-16;hecw-1
late endosome to vacuole transport (GO:0045324)	2/9	0.0452659	0.51515	0.0378072	0.350518	-2.13265	6.60097	C01A2.4;did-2
chromatin silencing by small RNA (GO:0031048)	2/11	0.0657161	0.557018	0.0516591	0.381859	-2.42085	6.59054	rrf-2;ppw-1
cellular response to calcium ion (GO:0071277)	1/6	0.211623	0.628766	0.184088	0.498429	-4.0115	6.22965	gem-4
negative regulation of multicellular organism growth (GO:0040015)	2/12	0.0768833	0.557018	0.0591621	0.399527	-2.34401	6.01349	daf-16;gcy-12
regulation of synaptic transmission, GABAergic (GO:0032228)	2/13	0.0885933	0.557018	0.0670133	0.403781	-2.45717	5.95544	mig-15;unc-77
regulation of protein catabolic process (GO:0042176)	2/13	0.0885933	0.557018	0.0670133	0.403781	-2.4533	5.94606	Y92H12A.2;hecw-1
plasma membrane bounded cell projection morphogenesis (GO:0120039)	2/13	0.0885933	0.557018	0.0670133	0.403781	-2.42777	5.88417	mig-15;rac-2
regulation of dendrite morphogenesis (GO:0048814)	2/13	0.0885933	0.557018	0.0670133	0.403781	-2.3868	5.78488	Y92H12A.2;hecw-1
regulation of apoptotic process involved in development (GO:1904748)	2/13	0.0885933	0.557018	0.0670133	0.403781	-2.37689	5.76087	ced-1;ced-7
autophagy of nucleus (GO:0044804)	2/12	0.0768833	0.557018	0.0591621	0.399527	-2.24236	5.75271	atg-2;atg-18
apoptotic cell clearance (GO:0043277)	4/36	0.0498212	0.529291	0.0265443	0.337669	-1.89361	5.67955	lst-4;ced-1;atg-18;ced-7
JNK cascade (GO:0007254)	2/12	0.0768833	0.557018	0.0591621	0.399527	-2.19454	5.63003	sek-3;kgb-2
phagosome maturation (GO:0090382)	2/12	0.0768833	0.557018	0.0591621	0.399527	-2.17253	5.57355	lst-4;ced-1
phospholipid translocation (GO:0045332)	1/7	0.242261	0.628766	0.207478	0.498429	-3.87885	5.4992	tat-2
positive regulation of cellular process (GO:0048522)	7/61	0.00917637	0.193057	0.00308335	0.064869	-1.16961	5.48678	old-2;R09D1.12;Y50D4B.6;pvf-1;zmp-2;ver-1;jun-1
positive regulation of protein phosphorylation (GO:0001934)	7/69	0.017422	0.307413	0.00574907	0.111663	-1.34455	5.44545	W03A5.1;old-2;R09D1.12;Y50D4B.6;pvf-1;ver-1;scd-2
response to organic cyclic compound (GO:0014070)	1/6	0.211623	0.628766	0.184088	0.498429	-3.48126	5.40621	hsp-90
mitochondrion disassembly (GO:0061726)	3/21	0.0461469	0.51515	0.0299812	0.338027	-1.75281	5.3915	lgg-1;atg-2;atg-18
selective autophagy (GO:0061912)	2/13	0.0885933	0.557018	0.0670133	0.403781	-2.21141	5.35979	epg-8;sqst-1
positive regulation of striated muscle contraction (GO:0045989)	1/6	0.211623	0.628766	0.184088	0.498429	-3.43651	5.33671	pbo-5
positive regulation of axon extension (GO:0045773)	2/13	0.0885933	0.557018	0.0670133	0.403781	-2.17545	5.27264	dlk-1;cebp-1
aminoglycan biosynthetic process (GO:0006023)	1/7	0.242261	0.628766	0.207478	0.498429	-3.71129	5.26165	F48F7.3
proximal/distal axis specification (GO:0009946)	1/7	0.242261	0.628766	0.207478	0.498429	-3.70701	5.25557	lit-1
neuron projection regeneration (GO:0031102)	2/13	0.0885933	0.557018	0.0670133	0.403781	-2.15802	5.23038	dlk-1;cebp-1
phagocytosis (GO:0006909)	2/14	0.100787	0.605831	0.0751869	0.428409	-2.27758	5.22646	ced-1;atg-18
activation of MAPKK activity (GO:0000186)	1/6	0.211623	0.628766	0.184088	0.498429	-3.36166	5.22049	dlk-1
regulation of defense response to bacterium, incompatible interaction (GO:1902477)	1/6	0.211623	0.628766	0.184088	0.498429	-3.34641	5.1968	zmp-2
muscle thin filament assembly (GO:0071689)	1/6	0.211623	0.628766	0.184088	0.498429	-3.31902	5.15427	unc-94
regulation of signal transduction (GO:0009966)	6/52	0.0150289	0.2936	0.00591996	0.111663	-1.21561	5.10286	W03A5.1;old-2;R09D1.12;Y50D4B.6;ver-1;scd-2
protein polyubiquitination (GO:0000209)	5/57	0.0699014	0.557018	0.0315048	0.338027	-1.87627	4.99212	F56D2.5;marc-5;Y92H12A.2;hecw-1;nhl-1
regulation of axon extension involved in axon guidance (GO:0048841)	3/19	0.0355895	0.470439	0.023777	0.326444	-1.49495	4.98672	dlk-1;let-756;cebp-1
negative regulation of protein depolymerization (GO:1901880)	1/7	0.242261	0.628766	0.207478	0.498429	-3.50883	4.97461	unc-94
regulation of phosphoprotein phosphatase activity (GO:0043666)	1/6	0.211623	0.628766	0.184088	0.498429	-3.16424	4.9139	hsp-90
dorsal/ventral axon guidance (GO:0033563)	3/24	0.064514	0.557018	0.0407258	0.358216	-1.7496	4.79544	mig-15;rin-1;rac-2
endoderm development (GO:0007492)	1/6	0.211623	0.628766	0.184088	0.498429	-3.0254	4.69829	lit-1
deoxyribonucleotide metabolic process (GO:0009262)	1/6	0.211623	0.628766	0.184088	0.498429	-3.01038	4.67496	F54H12.2
positive regulation of sensory neuron axon guidance (GO:1905491)	1/6	0.211623	0.628766	0.184088	0.498429	-2.92517	4.54264	cwn-1
MAPK cascade (GO:0000165)	3/24	0.064514	0.557018	0.0407258	0.358216	-1.65333	4.53157	mig-15;dlk-1;cebp-1
response to gamma radiation (GO:0010332)	2/14	0.100787	0.605831	0.0751869	0.428409	-1.97202	4.52527	parg-2;ZK970.7
negative regulation of programmed cell death (GO:0043069)	6/58	0.0246148	0.40801	0.00953274	0.169488	-1.21276	4.49255	W03A5.1;old-2;R09D1.12;Y50D4B.6;ver-1;scd-2
regulation of cell projection organization (GO:0031344)	1/7	0.242261	0.628766	0.207478	0.498429	-3.13485	4.4444	let-756
positive regulation of anterior/posterior axon guidance (GO:1905488)	1/6	0.211623	0.628766	0.184088	0.498429	-2.83887	4.40862	cwn-1
regulation of mRNA metabolic process (GO:1903311)	1/6	0.211623	0.628766	0.184088	0.498429	-2.82747	4.39091	spk-1
protein localization to pre-autophagosomal structure (GO:0034497)	1/6	0.211623	0.628766	0.184088	0.498429	-2.81562	4.37251	atg-18
regulation of axon guidance (GO:1902667)	3/27	0.0857001	0.557018	0.0531494	0.387636	-1.77426	4.35919	dlk-1;let-756;cebp-1
regulation of peptide secretion (GO:0002791)	1/7	0.242261	0.628766	0.207478	0.498429	-3.02662	4.29096	rom-3
regulation of cell morphogenesis involved in differentiation (GO:0010769)	2/17	0.139739	0.628766	0.101402	0.495239	-2.16892	4.2684	Y92H12A.2;hecw-1
cellular response to organic substance (GO:0071310)	3/26	0.0783422	0.557018	0.0488259	0.38154	-1.66852	4.24917	jun-1;Y51B9A.9;kgb-2
regulation of DNA repair (GO:0006282)	1/6	0.211623	0.628766	0.184088	0.498429	-2.72517	4.23204	parg-2
positive regulation of oocyte development (GO:0060282)	2/16	0.12641	0.628766	0.0924041	0.46801	-2.042	4.22331	kin-1;fog-3
negative regulation of apoptotic process (GO:0043066)	6/59	0.0265334	0.426875	0.0102603	0.170072	-1.16007	4.21029	W03A5.1;old-2;R09D1.12;Y50D4B.6;ver-1;scd-2
response to calcium ion (GO:0051592)	1/7	0.242261	0.628766	0.207478	0.498429	-2.9643	4.20261	gem-4
cellular response to fibroblast growth factor stimulus (GO:0044344)	1/6	0.211623	0.628766	0.184088	0.498429	-2.6983	4.19032	let-756
axon extension (GO:0048675)	2/17	0.139739	0.628766	0.101402	0.495239	-2.12293	4.17788	dlk-1;rac-2
response to axon injury (GO:0048678)	2/15	0.11341	0.628766	0.0836584	0.448638	-1.91739	4.17366	dlk-1;cebp-1
fibroblast growth factor receptor signaling pathway (GO:0008543)	1/6	0.211623	0.628766	0.184088	0.498429	-2.68269	4.16608	let-756
zymogen activation (GO:0031638)	1/6	0.211623	0.628766	0.184088	0.498429	-2.67674	4.15684	mig-17
phagosome-lysosome fusion (GO:0090385)	1/6	0.211623	0.628766	0.184088	0.498429	-2.63648	4.09431	lst-4
proteolysis (GO:0006508)	11/131	0.0132333	0.268097	0.00233983	0.0556472	-0.941906	4.07376	T12E12.6;C32B5.13;F19C7.2;tag-196;K02E7.10;C32B5.7;W07B8.4;Y71H2AM.25;Y71H2AR.2;clp-4;rom-3
regulation of presynapse assembly (GO:1905606)	1/8	0.271709	0.628766	0.230202	0.498429	-3.07822	4.01099	cebp-1
positive regulation of engulfment of apoptotic cell (GO:1901076)	2/16	0.12641	0.628766	0.0924041	0.46801	-1.92065	3.97234	ced-1;ced-7
positive regulation of axon regeneration (GO:0048680)	2/10	0.0551546	0.529291	0.0445314	0.358216	-1.35798	3.9349	shc-1;tpa-1
lipid translocation (GO:0034204)	1/8	0.271709	0.628766	0.230202	0.498429	-2.98766	3.89299	tat-2
phospholipid transport (GO:0015914)	2/15	0.11341	0.628766	0.0836584	0.448638	-1.76056	3.83228	tat-2;ced-7
amino-acid betaine metabolic process (GO:0006577)	1/7	0.242261	0.628766	0.207478	0.498429	-2.68432	3.80567	W03F9.4
regulation of axon extension (GO:0030516)	3/30	0.10941	0.628766	0.0671738	0.403781	-1.71567	3.79618	dlk-1;let-756;cebp-1
protein autoprocessing (GO:0016540)	1/8	0.271709	0.628766	0.230202	0.498429	-2.90555	3.786	mig-17
regulation of RNA splicing (GO:0043484)	1/6	0.211623	0.628766	0.184088	0.498429	-2.43438	3.78047	jun-1
hexose biosynthetic process (GO:0019319)	1/8	0.271709	0.628766	0.230202	0.498429	-2.88345	3.7572	pck-1
negative regulation of epidermal growth factor receptor signaling pathway (GO:0042059)	1/8	0.271709	0.628766	0.230202	0.498429	-2.86108	3.72806	sli-1
calcium ion import (GO:0070509)	1/7	0.242261	0.628766	0.207478	0.498429	-2.61011	3.70045	cca-1
positive regulation of developmental process (GO:0051094)	4/34	0.0416518	0.51515	0.0223986	0.326444	-1.16326	3.69732	ced-1;epg-8;jun-1;ced-7
positive regulation of vacuole organization (GO:0044090)	1/7	0.242261	0.628766	0.207478	0.498429	-2.58362	3.66291	lgg-1
axon regeneration (GO:0031103)	2/16	0.12641	0.628766	0.0924041	0.46801	-1.76816	3.65696	dlk-1;cebp-1
defense response to fungus (GO:0050832)	3/26	0.0783422	0.557018	0.0488259	0.38154	-1.43136	3.6452	nlp-31;cnc-4;tpa-1
regulation of striated muscle contraction (GO:0006942)	1/8	0.271709	0.628766	0.230202	0.498429	-2.78202	3.62504	pbo-5
positive regulation of eating behavior (GO:1904000)	1/6	0.211623	0.628766	0.184088	0.498429	-2.32912	3.617	zmp-2
regulation of macromolecule metabolic process (GO:0060255)	6/68	0.0483139	0.528554	0.0186693	0.291775	-1.18564	3.59253	daf-16;fog-3;lit-1;spk-1;Y51B9A.9;kgb-2
nuclear RNA surveillance (GO:0071027)	1/8	0.271709	0.628766	0.230202	0.498429	-2.7456	3.57758	eol-1
positive regulation of intracellular signal transduction (GO:1902533)	4/40	0.0685913	0.557018	0.0361351	0.350518	-1.33084	3.56611	old-2;R09D1.12;Y50D4B.6;ver-1
muscle cell fate specification (GO:0042694)	1/8	0.271709	0.628766	0.230202	0.498429	-2.73401	3.56247	lit-1
neuroblast migration (GO:0097402)	2/16	0.12641	0.628766	0.0924041	0.46801	-1.71797	3.55316	cwn-1;mab-5
positive regulation of intestinal absorption (GO:1904480)	1/8	0.271709	0.628766	0.230202	0.498429	-2.68977	3.50483	pbo-5
regulation of oocyte maturation (GO:1900193)	2/18	0.153351	0.628766	0.11063	0.498429	-1.86535	3.49758	T12E12.6;kin-1
cellular polysaccharide biosynthetic process (GO:0033692)	1/8	0.271709	0.628766	0.230202	0.498429	-2.6807	3.49302	F48F7.3
tRNA aminoacylation (GO:0043039)	1/7	0.242261	0.628766	0.207478	0.498429	-2.45484	3.48033	mars-1
positive regulation of cell maturation (GO:1903431)	1/8	0.271709	0.628766	0.230202	0.498429	-2.65295	3.45685	kin-1
ATP metabolic process (GO:0046034)	1/8	0.271709	0.628766	0.230202	0.498429	-2.62918	3.42588	parg-2
lipid transport (GO:0006869)	3/32	0.126457	0.628766	0.0773645	0.436272	-1.64064	3.39259	lrp-1;pbo-5;ced-7
positive regulation of distal tip cell migration (GO:1903356)	2/16	0.12641	0.628766	0.0924041	0.46801	-1.63571	3.38302	ced-1;ced-7
regulation of intestinal lipid absorption (GO:1904729)	1/8	0.271709	0.628766	0.230202	0.498429	-2.59253	3.37812	pbo-5
microtubule polymerization (GO:0046785)	1/7	0.242261	0.628766	0.207478	0.498429	-2.3795	3.37351	cls-2
positive regulation of phagocytosis, engulfment (GO:0060100)	2/18	0.153351	0.628766	0.11063	0.498429	-1.79447	3.36467	ced-1;ced-7
proteolysis involved in cellular protein catabolic process (GO:0051603)	7/79	0.0337187	0.470439	0.0111499	0.179382	-0.991621	3.3613	C32B5.13;tag-196;K02E7.10;C32B5.7;W07B8.4;Y71H2AM.25;Y71H2AR.2
cellular response to nitrogen levels (GO:0043562)	1/7	0.242261	0.628766	0.207478	0.498429	-2.36509	3.35309	lgg-1
C4-dicarboxylate transport (GO:0015740)	1/6	0.211623	0.628766	0.184088	0.498429	-2.15217	3.3422	nac-3
positive regulation of autophagosome assembly (GO:2000786)	1/7	0.242261	0.628766	0.207478	0.498429	-2.34338	3.32231	lgg-1
stress response to copper ion (GO:1990169)	1/7	0.242261	0.628766	0.207478	0.498429	-2.33462	3.30988	lys-3
positive regulation of response to wounding (GO:1903036)	1/9	0.300015	0.628766	0.252278	0.498429	-2.74333	3.30276	shc-1
negative regulation of supramolecular fiber organization (GO:1902904)	1/9	0.300015	0.628766	0.252278	0.498429	-2.74023	3.29903	unc-94
negative regulation of developmental growth (GO:0048640)	2/19	0.167206	0.628766	0.120068	0.498429	-1.78931	3.20024	daf-16;gcy-12
glucosamine-containing compound catabolic process (GO:1901072)	1/7	0.242261	0.628766	0.207478	0.498429	-2.24089	3.17699	T03F6.3
gluconeogenesis (GO:0006094)	1/8	0.271709	0.628766	0.230202	0.498429	-2.42693	3.16235	pck-1
cellular response to nutrient levels (GO:0031669)	1/8	0.271709	0.628766	0.230202	0.498429	-2.42534	3.16027	epg-8
polarity specification of proximal/distal axis (GO:0010085)	1/7	0.242261	0.628766	0.207478	0.498429	-2.21053	3.13396	lit-1
UDP-N-acetylglucosamine biosynthetic process (GO:0006048)	1/7	0.242261	0.628766	0.207478	0.498429	-2.17238	3.07987	T03F6.3
glycerophospholipid metabolic process (GO:0006650)	1/8	0.271709	0.628766	0.230202	0.498429	-2.36225	3.07807	bus-18
neuron projection development (GO:0031175)	2/22	0.20984	0.628766	0.149455	0.498429	-1.96665	3.07075	mig-15;rac-2
regulation of response to external stimulus (GO:0032101)	2/21	0.195485	0.628766	0.139499	0.498429	-1.88118	3.07059	hecw-1;hsp-90
muscle cell fate commitment (GO:0042693)	1/9	0.300015	0.628766	0.252278	0.498429	-2.53544	3.05248	lit-1
actin filament capping (GO:0051693)	1/9	0.300015	0.628766	0.252278	0.498429	-2.5278	3.04328	unc-94
cognition (GO:0050890)	1/7	0.242261	0.628766	0.207478	0.498429	-2.14637	3.043	scd-2
regulation of protein transport (GO:0051223)	1/8	0.271709	0.628766	0.230202	0.498429	-2.33065	3.03689	rom-3
anion transmembrane transport (GO:0098656)	1/8	0.271709	0.628766	0.230202	0.498429	-2.32891	3.03462	nac-3
actin cytoskeleton reorganization (GO:0031532)	1/8	0.271709	0.628766	0.230202	0.498429	-2.29804	2.9944	ced-1
action potential (GO:0001508)	1/7	0.242261	0.628766	0.207478	0.498429	-2.10948	2.99069	cca-1
peptide transport (GO:0015833)	2/13	0.0885933	0.557018	0.0670133	0.403781	-1.21345	2.94104	C01A2.4;did-2
positive regulation of intestinal lipid absorption (GO:1904731)	1/8	0.271709	0.628766	0.230202	0.498429	-2.25666	2.94049	pbo-5
negative regulation of cytoskeleton organization (GO:0051494)	1/9	0.300015	0.628766	0.252278	0.498429	-2.41826	2.9114	unc-94
regulation of cell migration (GO:0030334)	6/73	0.0640989	0.557018	0.0249517	0.326444	-1.05911	2.90971	let-2;mig-15;egl-43;lrp-1;mab-5;mig-17
nitrogen compound transport (GO:0071705)	1/8	0.271709	0.628766	0.230202	0.498429	-2.21644	2.88807	ced-7
regulation of cell proliferation (GO:0042127)	7/100	0.094385	0.586688	0.0330138	0.34728	-1.2225	2.88556	old-2;R09D1.12;Y50D4B.6;pvf-1;ver-1;jun-1;kin-24
regulation of chromatin organization (GO:1902275)	1/6	0.211623	0.628766	0.184088	0.498429	-1.84915	2.87163	parg-2
cellular glucose homeostasis (GO:0001678)	1/7	0.242261	0.628766	0.207478	0.498429	-2.02096	2.8652	pck-1
negative regulation of protein localization to nucleus (GO:1900181)	1/9	0.300015	0.628766	0.252278	0.498429	-2.35656	2.83711	zmp-2
regulation of MAPK cascade (GO:0043408)	4/45	0.0964243	0.59263	0.0505985	0.381859	-1.20907	2.82802	old-2;R09D1.12;Y50D4B.6;ver-1
regulation of apoptotic process (GO:0042981)	7/92	0.0668096	0.557018	0.0227386	0.326444	-1.04372	2.82422	W03A5.1;old-2;R09D1.12;daf-16;Y50D4B.6;ver-1;scd-2
regulation of mRNA processing (GO:0050684)	1/8	0.271709	0.628766	0.230202	0.498429	-2.16529	2.82142	spk-1
negative regulation of protein import into nucleus (GO:0042308)	1/9	0.300015	0.628766	0.252278	0.498429	-2.33795	2.81471	zmp-2
negative regulation of transcription from RNA polymerase II promoter (GO:0000122)	7/93	0.0699535	0.557018	0.0238824	0.326444	-1.05666	2.81063	sel-7;daf-16;dcp-66;jun-1;mab-5;F57B9.3;fos-1
left/right pattern formation (GO:0060972)	2/20	0.181263	0.628766	0.129697	0.498429	-1.64004	2.80088	ced-1;ced-7
glucose homeostasis (GO:0042593)	1/6	0.211623	0.628766	0.184088	0.498429	-1.80028	2.79574	daf-16
positive regulation of JUN kinase activity (GO:0043507)	1/8	0.271709	0.628766	0.230202	0.498429	-2.13492	2.78184	sek-3
regulation of cell motility (GO:2000145)	5/60	0.0831336	0.557018	0.0375882	0.350518	-1.11556	2.77475	mig-15;egl-43;lrp-1;mab-5;mig-17
meiosis I (GO:0007127)	1/9	0.300015	0.628766	0.252278	0.498429	-2.30029	2.76937	Y39A1A.9
positive regulation of axon guidance (GO:1902669)	1/9	0.300015	0.628766	0.252278	0.498429	-2.298	2.76662	cwn-1
phagolysosome assembly involved in apoptotic cell clearance (GO:0090387)	1/9	0.300015	0.628766	0.252278	0.498429	-2.27559	2.73963	lst-4
citrate transport (GO:0015746)	1/7	0.242261	0.628766	0.207478	0.498429	-1.924	2.72773	nac-3
positive regulation of lipid transport (GO:0032370)	1/9	0.300015	0.628766	0.252278	0.498429	-2.26531	2.72726	pbo-5
phagocytosis, engulfment (GO:0006911)	2/18	0.153351	0.628766	0.11063	0.498429	-1.45354	2.72541	ced-1;ced-7
masculinization of hermaphroditic germ-line (GO:0042006)	1/8	0.271709	0.628766	0.230202	0.498429	-2.09124	2.72494	fog-3
protein complex assembly (GO:0006461)	1/9	0.300015	0.628766	0.252278	0.498429	-2.23278	2.6881	glc-1
regulation of neuromuscular synaptic transmission (GO:1900073)	1/6	0.211623	0.628766	0.184088	0.498429	-1.71195	2.65857	daf-16
nucleotide-sugar metabolic process (GO:0009225)	1/10	0.327221	0.6334	0.273725	0.50514	-2.37602	2.65429	parg-2
neuropeptide signaling pathway (GO:0007218)	3/37	0.172681	0.628766	0.105537	0.498429	-1.4957	2.6269	flp-11;flp-22;gnrr-2
peptidyl-threonine phosphorylation (GO:0018107)	2/18	0.153351	0.628766	0.11063	0.498429	-1.39951	2.62412	Y39G8B.5;lit-1
calcium ion transport (GO:0006816)	2/22	0.20984	0.628766	0.149455	0.498429	-1.67955	2.62246	cca-1;trp-1
cellular response to nitrogen starvation (GO:0006995)	1/7	0.242261	0.628766	0.207478	0.498429	-1.84118	2.61031	lgg-1
regulation of protein modification process (GO:0031399)	1/7	0.242261	0.628766	0.207478	0.498429	-1.82722	2.59052	parg-2
peptidyl-threonine modification (GO:0018210)	2/21	0.195485	0.628766	0.139499	0.498429	-1.56128	2.54843	Y39G8B.5;lit-1
chromatin silencing at telomere (GO:0006348)	1/9	0.300015	0.628766	0.252278	0.498429	-2.11511	2.54643	dot-1.3
positive regulation of oocyte maturation (GO:1900195)	1/9	0.300015	0.628766	0.252278	0.498429	-2.11481	2.54607	kin-1
regulation of cell death (GO:0010941)	1/10	0.327221	0.6334	0.273725	0.50514	-2.26924	2.53501	jun-1
positive regulation of cell migration (GO:0030335)	2/22	0.20984	0.628766	0.149455	0.498429	-1.61515	2.52191	ced-1;ced-7
regulation of epidermal growth factor receptor signaling pathway (GO:0042058)	1/11	0.353372	0.636121	0.294561	0.506681	-2.42249	2.51995	rom-3
response to organonitrogen compound (GO:0010243)	1/6	0.211623	0.628766	0.184088	0.498429	-1.6109	2.50165	hsp-90
activation of protein kinase activity (GO:0032147)	3/33	0.135316	0.628766	0.0826998	0.448638	-1.2451	2.49038	mig-15;dlk-1;sek-3
regulation of protein secretion (GO:0050708)	1/8	0.271709	0.628766	0.230202	0.498429	-1.88378	2.4546	rom-3
defense response to Gram-negative bacterium (GO:0050829)	7/94	0.0731844	0.557018	0.0250652	0.326444	-0.931342	2.43525	T19D12.4;daf-16;nlp-31;skr-3;zmp-2;ikb-1;thn-1
regulation of meiotic cell cycle process involved in oocyte maturation (GO:1903538)	1/9	0.300015	0.628766	0.252278	0.498429	-1.98866	2.39419	T12E12.6
carnitine metabolic process (GO:0009437)	1/10	0.327221	0.6334	0.273725	0.50514	-2.12592	2.3749	W03F9.4
positive regulation of protein modification process (GO:0031401)	2/21	0.195485	0.628766	0.139499	0.498429	-1.45022	2.36714	W03A5.1;scd-2
regulation of engulfment of apoptotic cell (GO:1901074)	2/23	0.224295	0.628766	0.159549	0.498429	-1.57218	2.35009	ced-1;ced-7
neuron projection morphogenesis (GO:0048812)	2/23	0.224295	0.628766	0.159549	0.498429	-1.56957	2.34619	mig-15;rac-2
regulation of cell fate commitment (GO:0010453)	2/21	0.195485	0.628766	0.139499	0.498429	-1.43641	2.34461	sel-7;mab-5
cellular response to metal ion (GO:0071248)	1/10	0.327221	0.6334	0.273725	0.50514	-2.09806	2.34378	gem-4
sensory processing (GO:0050893)	1/7	0.242261	0.628766	0.207478	0.498429	-1.63036	2.31143	scd-2
stress-activated MAPK cascade (GO:0051403)	1/9	0.300015	0.628766	0.252278	0.498429	-1.8973	2.28421	kgb-2
regulation of anterior/posterior axon guidance (GO:1905486)	1/6	0.211623	0.628766	0.184088	0.498429	-1.46766	2.27921	cwn-1
interneuron migration (GO:1904936)	1/9	0.300015	0.628766	0.252278	0.498429	-1.87872	2.26184	cwn-1
positive regulation of apoptotic cell clearance (GO:2000427)	2/16	0.12641	0.628766	0.0924041	0.46801	-1.09242	2.25937	ced-1;ced-7
positive regulation of synaptic transmission (GO:0050806)	2/23	0.224295	0.628766	0.159549	0.498429	-1.50009	2.24233	unc-77;daf-16
positive regulation of mesodermal cell differentiation (GO:1905772)	1/11	0.353372	0.636121	0.294561	0.506681	-2.15422	2.2409	mab-5
protein homooligomerization (GO:0051260)	1/11	0.353372	0.636121	0.294561	0.506681	-2.12659	2.21215	fos-1
sodium ion import across plasma membrane (GO:0098719)	1/10	0.327221	0.6334	0.273725	0.50514	-1.95787	2.18717	nhx-3
monocarboxylic acid metabolic process (GO:0032787)	2/22	0.20984	0.628766	0.149455	0.498429	-1.38909	2.16894	pck-1;W03F9.4
positive regulation of synaptic growth at neuromuscular junction (GO:0045887)	1/10	0.327221	0.6334	0.273725	0.50514	-1.94088	2.16819	daf-16
left/right axis specification (GO:0070986)	2/20	0.181263	0.628766	0.129697	0.498429	-1.2691	2.16737	ced-1;ced-7
regulation of transcription regulatory region DNA binding (GO:2000677)	1/10	0.327221	0.6334	0.273725	0.50514	-1.92659	2.15223	dot-1.3
positive regulation of actin filament polymerization (GO:0030838)	1/9	0.300015	0.628766	0.252278	0.498429	-1.77929	2.14213	B0280.2
mitotic sister chromatid separation (GO:0051306)	1/8	0.271709	0.628766	0.230202	0.498429	-1.64271	2.14049	cls-2
engulfment of apoptotic cell (GO:0043652)	2/18	0.153351	0.628766	0.11063	0.498429	-1.13028	2.11929	ced-1;ced-7
vacuolar transport (GO:0007034)	2/24	0.23882	0.628766	0.169765	0.498429	-1.45909	2.08949	C01A2.4;did-2
positive regulation of response to stimulus (GO:0048584)	1/7	0.242261	0.628766	0.207478	0.498429	-1.45985	2.06968	zmp-2
regulation of actin nucleation (GO:0051125)	1/7	0.242261	0.628766	0.207478	0.498429	-1.45828	2.06746	B0280.2
posttranscriptional gene silencing by RNA (GO:0035194)	3/41	0.212532	0.628766	0.130541	0.498429	-1.32226	2.04774	C44H9.4;sid-5;drh-1
macromolecule catabolic process (GO:0009057)	1/11	0.353372	0.636121	0.294561	0.506681	-1.94785	2.02622	atg-18
dauer larval development (GO:0040024)	6/96	0.170023	0.628766	0.0713107	0.41943	-1.13801	2.01636	lgg-1;daf-16;atg-18;lag-2;scd-2;hsp-90
positive regulation of MAP kinase activity (GO:0043406)	2/21	0.195485	0.628766	0.139499	0.498429	-1.20614	1.96874	dlk-1;sek-3
regulation of gene expression (GO:0010468)	11/204	0.171678	0.628766	0.0433844	0.358216	-1.11132	1.95829	daf-16;egl-43;fog-3;spr-4;lit-1;zmp-2;jun-1;spk-1;Y51B9A.9;fos-1;kgb-2
response to nematicide (GO:0093002)	1/12	0.378507	0.637057	0.314802	0.509458	-2.00707	1.94991	ttm-2
establishment of mitotic spindle localization (GO:0040001)	4/60	0.203985	0.628766	0.109972	0.498429	-1.22042	1.94011	ced-1;ooc-3;cls-2;ced-7
transition metal ion transport (GO:0000041)	1/11	0.353372	0.636121	0.294561	0.506681	-1.86168	1.93658	trp-1
Wnt signaling pathway involved in digestive tract morphogenesis (GO:0044333)	1/8	0.271709	0.628766	0.230202	0.498429	-1.47071	1.91637	lit-1
positive regulation of neuromuscular junction development (GO:1904398)	1/10	0.327221	0.6334	0.273725	0.50514	-1.70818	1.90824	daf-16
motor neuron migration (GO:0097475)	1/11	0.353372	0.636121	0.294561	0.506681	-1.81733	1.89045	cwn-1
positive regulation of response to external stimulus (GO:0032103)	2/27	0.282558	0.628766	0.200999	0.498429	-1.49455	1.88891	daf-16;shc-1
positive regulation of growth rate (GO:0040010)	2/25	0.253389	0.628766	0.180088	0.498429	-1.34179	1.84205	grk-2;peb-1
protein ubiquitination (GO:0016567)	5/76	0.173007	0.628766	0.0815624	0.448638	-1.04077	1.82595	F56D2.5;marc-5;Y92H12A.2;hecw-1;nhl-1
amino sugar biosynthetic process (GO:0046349)	1/7	0.242261	0.628766	0.207478	0.498429	-1.28222	1.81785	T03F6.3
nematode male tail tip morphogenesis (GO:0045138)	5/80	0.199746	0.628766	0.0955687	0.479597	-1.12568	1.81315	pvf-1;rnt-1;bro-1;ver-1;mab-5
positive regulation of defense response (GO:0031349)	1/8	0.271709	0.628766	0.230202	0.498429	-1.38728	1.80765	daf-16
striated muscle cell development (GO:0055002)	1/11	0.353372	0.636121	0.294561	0.506681	-1.72892	1.79848	unc-94
cellular response to oxidative stress (GO:0034599)	1/9	0.300015	0.628766	0.252278	0.498429	-1.48536	1.78826	daf-16
microtubule polymerization or depolymerization (GO:0031109)	1/12	0.378507	0.637057	0.314802	0.509458	-1.82687	1.77484	cls-2
cellular response to starvation (GO:0009267)	2/22	0.20984	0.628766	0.149455	0.498429	-1.13438	1.77124	lgg-1;epg-8
aggrephagy (GO:0035973)	1/10	0.327221	0.6334	0.273725	0.50514	-1.58213	1.76743	sqst-1
positive regulation of mesodermal cell fate specification (GO:0048337)	1/11	0.353372	0.636121	0.294561	0.506681	-1.67547	1.74288	mab-5
positive regulation of motor neuron migration (GO:1905485)	1/11	0.353372	0.636121	0.294561	0.506681	-1.63981	1.70579	cwn-1
peptidyl-serine modification (GO:0018209)	7/121	0.191399	0.628766	0.0733885	0.427059	-1.0247	1.69424	ZK507.1;Y39G8B.5;lit-1;T19D12.5;ZK507.3;tpa-1;tag-191
insulin receptor signaling pathway (GO:0008286)	1/12	0.378507	0.637057	0.314802	0.509458	-1.7416	1.692	daf-16
SCF-dependent proteasomal ubiquitin-dependent protein catabolic process (GO:0031146)	1/9	0.300015	0.628766	0.252278	0.498429	-1.39753	1.68252	B0564.6
neuron migration (GO:0001764)	3/42	0.222791	0.628766	0.137093	0.498429	-1.11545	1.67487	cwn-1;rin-1;rac-2
regulation of synapse assembly (GO:0051963)	2/23	0.224295	0.628766	0.159549	0.498429	-1.11602	1.66822	daf-16;cebp-1
glucose metabolic process (GO:0006006)	1/12	0.378507	0.637057	0.314802	0.509458	-1.71652	1.66763	pck-1
positive regulation of cell fate specification (GO:0042660)	1/12	0.378507	0.637057	0.314802	0.509458	-1.70395	1.65542	mab-5
regulation of anatomical structure morphogenesis (GO:0022603)	1/11	0.353372	0.636121	0.294561	0.506681	-1.57291	1.63619	fos-1
regulation of cytosolic calcium ion concentration (GO:0051480)	1/9	0.300015	0.628766	0.252278	0.498429	-1.34983	1.62509	trp-1
lipid transport involved in lipid storage (GO:0010877)	1/10	0.327221	0.6334	0.273725	0.50514	-1.44758	1.61711	pbo-5
response to ionizing radiation (GO:0010212)	2/27	0.282558	0.628766	0.200999	0.498429	-1.26363	1.59707	parg-2;ZK970.7
positive regulation of oogenesis (GO:1905881)	1/11	0.353372	0.636121	0.294561	0.506681	-1.53391	1.59562	fog-3
positive regulation of cell growth (GO:0030307)	1/13	0.402667	0.64782	0.334467	0.524222	-1.74676	1.58893	dlk-1
regulation of sensory neuron axon guidance (GO:1905489)	1/12	0.378507	0.637057	0.314802	0.509458	-1.6304	1.58397	cwn-1
RNA transport (GO:0050658)	1/14	0.425888	0.656228	0.353571	0.533573	-1.84878	1.57807	sid-5
peptidyl-serine phosphorylation (GO:0018105)	7/120	0.186066	0.628766	0.0710006	0.41943	-0.935653	1.57344	ZK507.1;Y39G8B.5;lit-1;T19D12.5;ZK507.3;tpa-1;tag-191
cellular response to topologically incorrect protein (GO:0035967)	1/12	0.378507	0.637057	0.314802	0.509458	-1.61449	1.56851	ced-1
positive regulation of neuron projection regeneration (GO:0070572)	1/9	0.300015	0.628766	0.252278	0.498429	-1.29769	1.56232	shc-1
regulation of DNA binding (GO:0051101)	1/10	0.327221	0.6334	0.273725	0.50514	-1.39707	1.56069	dot-1.3
activation of JUN kinase activity (GO:0007257)	1/8	0.271709	0.628766	0.230202	0.498429	-1.18502	1.54411	sek-3
mitotic spindle elongation (GO:0000022)	1/10	0.327221	0.6334	0.273725	0.50514	-1.36488	1.52473	cls-2
negative regulation of multicellular organismal process (GO:0051241)	2/22	0.20984	0.628766	0.149455	0.498429	-0.975775	1.52359	daf-16;gcy-12
organelle assembly (GO:0070925)	6/105	0.224012	0.628766	0.0977545	0.486106	-1.00612	1.50521	lgg-1;atg-2;ced-1;epg-8;atg-18;unc-94
positive regulation of necrotic cell death (GO:0010940)	1/14	0.425888	0.656228	0.353571	0.533573	-1.74825	1.49227	lgg-1
O-glycan processing (GO:0016266)	1/12	0.378507	0.637057	0.314802	0.509458	-1.52336	1.47998	C16D9.6
embryonic organ development (GO:0048568)	1/10	0.327221	0.6334	0.273725	0.50514	-1.28735	1.43813	sup-36
positive regulation of axonogenesis (GO:0050772)	1/9	0.300015	0.628766	0.252278	0.498429	-1.19382	1.43727	dlk-1
establishment of mitotic spindle orientation (GO:0000132)	3/46	0.26467	0.628766	0.164359	0.498429	-1.08067	1.43651	ced-1;ooc-3;ced-7
regulation of synaptic transmission, cholinergic (GO:0032222)	1/14	0.425888	0.656228	0.353571	0.533573	-1.67753	1.4319	unc-77
organonitrogen compound catabolic process (GO:1901565)	2/30	0.326066	0.6334	0.23283	0.498429	-1.24994	1.40075	T12E12.6;atg-18
cellular response to heat (GO:0034605)	1/13	0.402667	0.64782	0.334467	0.524222	-1.53269	1.3942	daf-16
hyperosmotic response (GO:0006972)	2/25	0.253389	0.628766	0.180088	0.498429	-0.996367	1.36784	grk-2;lea-1
axon extension involved in axon guidance (GO:0048846)	1/14	0.425888	0.656228	0.353571	0.533573	-1.59227	1.35913	rac-2
sodium ion import (GO:0097369)	1/10	0.327221	0.6334	0.273725	0.50514	-1.19885	1.33926	nhx-3
O-glycan processing, core 1 (GO:0016267)	1/12	0.378507	0.637057	0.314802	0.509458	-1.37611	1.33692	C16D9.6
regulation of neuromuscular junction development (GO:1904396)	1/13	0.402667	0.64782	0.334467	0.524222	-1.43751	1.30763	daf-16
plasma membrane organization (GO:0007009)	1/13	0.402667	0.64782	0.334467	0.524222	-1.41668	1.28867	fer-1
positive regulation of nucleic acid-templated transcription (GO:1903508)	2/30	0.326066	0.6334	0.23283	0.498429	-1.14416	1.28221	myrf-1;fos-1
axon development (GO:0061564)	2/30	0.326066	0.6334	0.23283	0.498429	-1.14111	1.27879	dlk-1;cebp-1
mitotic spindle midzone assembly (GO:0051256)	1/8	0.271709	0.628766	0.230202	0.498429	-0.979513	1.27633	cls-2
negative regulation of transcription, DNA-templated (GO:0045892)	7/125	0.213322	0.628766	0.0834127	0.448638	-0.824901	1.27443	sel-7;daf-16;dcp-66;jun-1;mab-5;F57B9.3;fos-1
transmembrane receptor protein tyrosine kinase signaling pathway (GO:0007169)	4/68	0.271369	0.628766	0.150328	0.498429	-0.961107	1.25355	daf-16;let-756;shc-1;kin-24
positive regulation of muscle contraction (GO:0045933)	1/17	0.490281	0.696582	0.407674	0.570327	-1.73113	1.23391	pbo-5
regulation of growth rate (GO:0040009)	2/30	0.326066	0.6334	0.23283	0.498429	-1.0958	1.22801	grk-2;peb-1
RNA interference (GO:0016246)	3/47	0.275295	0.628766	0.171414	0.498429	-0.947743	1.22251	rrf-2;sid-5;drh-1
regulation of cell cycle (GO:0051726)	4/66	0.254118	0.628766	0.139749	0.498429	-0.88787	1.21634	mig-15;daf-16;jun-1;sek-3
positive regulation of synapse assembly (GO:0051965)	1/15	0.448208	0.671698	0.37213	0.547191	-1.50973	1.21155	daf-16
endosome organization (GO:0007032)	1/16	0.469661	0.688753	0.390159	0.558684	-1.59845	1.20802	sqst-1
triglyceride biosynthetic process (GO:0019432)	1/8	0.271709	0.628766	0.230202	0.498429	-0.923038	1.20274	pck-1
positive regulation of macroautophagy (GO:0016239)	1/12	0.378507	0.637057	0.314802	0.509458	-1.21472	1.18013	lgg-1
regulation of mesodermal cell fate specification (GO:0042661)	2/30	0.326066	0.6334	0.23283	0.498429	-1.05248	1.17946	sel-7;mab-5
regulation of dauer entry (GO:1905909)	1/13	0.402667	0.64782	0.334467	0.524222	-1.27103	1.15619	daf-16
positive regulation of developmental growth (GO:0048639)	4/65	0.245579	0.628766	0.134577	0.498429	-0.819685	1.15095	daf-16;dlk-1;rnt-1;lrp-1
male gamete generation (GO:0048232)	2/32	0.354693	0.636121	0.254226	0.498429	-1.08961	1.12938	fog-3;fer-1
negative regulation of protein modification process (GO:0031400)	1/14	0.425888	0.656228	0.353571	0.533573	-1.32257	1.12892	zmp-2
regulation of neurogenesis (GO:0050767)	1/17	0.490281	0.696582	0.407674	0.570327	-1.56997	1.11903	egl-43
phagosome maturation involved in apoptotic cell clearance (GO:0090386)	1/13	0.402667	0.64782	0.334467	0.524222	-1.22888	1.11785	lst-4
inorganic cation import across plasma membrane (GO:0098659)	1/17	0.490281	0.696582	0.407674	0.570327	-1.5618	1.11322	nhx-3
carbohydrate derivative biosynthetic process (GO:1901137)	1/14	0.425888	0.656228	0.353571	0.533573	-1.30173	1.11113	F54H12.2
nucleotide-sugar biosynthetic process (GO:0009226)	1/12	0.378507	0.637057	0.314802	0.509458	-1.13573	1.10338	T03F6.3
response to endoplasmic reticulum stress (GO:0034976)	1/13	0.402667	0.64782	0.334467	0.524222	-1.20497	1.09609	shc-1
macroautophagy (GO:0016236)	1/15	0.448208	0.671698	0.37213	0.547191	-1.3657	1.09597	epg-8
cellular response to insulin stimulus (GO:0032869)	1/16	0.469661	0.688753	0.390159	0.558684	-1.42457	1.07661	daf-16
regulation of proteasomal ubiquitin-dependent protein catabolic process (GO:0032434)	1/18	0.510101	0.706393	0.424689	0.573593	-1.59738	1.07527	F56D2.5
nuclear export (GO:0051168)	1/14	0.425888	0.656228	0.353571	0.533573	-1.25382	1.07023	hsp-90
positive regulation of macromolecule metabolic process (GO:0010604)	4/65	0.245579	0.628766	0.134577	0.498429	-0.758138	1.06453	daf-16;zmp-2;jun-1;fos-1
nucleotide biosynthetic process (GO:0009165)	2/33	0.368846	0.637057	0.264945	0.50514	-1.04542	1.04268	gcy-12;F54H12.2
regulation of cell differentiation (GO:0045595)	1/15	0.448208	0.671698	0.37213	0.547191	-1.25251	1.00513	jun-1
regulation of autophagy (GO:0010506)	1/16	0.469661	0.688753	0.390159	0.558684	-1.32998	1.00512	F11E6.6
actin filament organization (GO:0007015)	2/32	0.354693	0.636121	0.254226	0.498429	-0.966008	1.00127	unc-94;rac-2
protein modification by small protein conjugation (GO:0032446)	3/48	0.285962	0.628766	0.178556	0.498429	-0.796357	0.996955	Y92H12A.2;hecw-1;nhl-1
steroid metabolic process (GO:0008202)	1/12	0.378507	0.637057	0.314802	0.509458	-1.0182	0.989199	tat-2
UDP-N-acetylglucosamine metabolic process (GO:0006047)	1/9	0.300015	0.628766	0.252278	0.498429	-0.814989	0.981184	T03F6.3
positive regulation of proteasomal ubiquitin-dependent protein catabolic process (GO:0032436)	1/18	0.510101	0.706393	0.424689	0.573593	-1.42946	0.962238	F56D2.5
peptide catabolic process (GO:0043171)	1/18	0.510101	0.706393	0.424689	0.573593	-1.40444	0.945397	T12E12.6
regulation of cellular component organization (GO:0051128)	2/37	0.424106	0.656228	0.307749	0.509458	-1.0972	0.94115	dlk-1;fos-1
regulation of nucleic acid-templated transcription (GO:1903506)	3/52	0.328858	0.6334	0.207881	0.498429	-0.833085	0.926497	daf-16;egl-43;spr-4
hermaphrodite germ-line sex determination (GO:0040021)	1/17	0.490281	0.696582	0.407674	0.570327	-1.29166	0.920667	fog-3
sarcomere organization (GO:0045214)	1/18	0.510101	0.706393	0.424689	0.573593	-1.36294	0.917457	unc-94
defecation (GO:0030421)	2/32	0.354693	0.636121	0.254226	0.498429	-0.879323	0.911421	shn-1;pbo-5
regulation of cell cycle process (GO:0010564)	2/32	0.354693	0.636121	0.254226	0.498429	-0.862659	0.894148	T12E12.6;daf-16
cell morphogenesis (GO:0000902)	1/17	0.490281	0.696582	0.407674	0.570327	-1.24546	0.887732	mig-6
generation of neurons (GO:0048699)	3/52	0.328858	0.6334	0.207881	0.498429	-0.796822	0.886168	cwn-1;rin-1;rac-2
positive regulation of proteasomal protein catabolic process (GO:1901800)	1/20	0.54746	0.72836	0.457276	0.58993	-1.46983	0.885521	F56D2.5
positive regulation of protein kinase activity (GO:0045860)	2/35	0.396769	0.64782	0.286378	0.506681	-0.944858	0.873429	mig-15;sek-3
neuron projection extension involved in neuron projection guidance (GO:1902284)	1/14	0.425888	0.656228	0.353571	0.533573	-0.992966	0.847575	rac-2
response to unfolded protein (GO:0006986)	1/11	0.353372	0.636121	0.294561	0.506681	-0.809364	0.841929	ced-1
positive regulation of growth (GO:0045927)	2/34	0.382875	0.640467	0.275665	0.50514	-0.874517	0.839576	grk-2;peb-1
sodium ion transmembrane transport (GO:0035725)	1/17	0.490281	0.696582	0.407674	0.570327	-1.17336	0.836339	snf-1
endocytosis (GO:0006897)	3/56	0.371701	0.637057	0.238195	0.498429	-0.810242	0.801869	cup-16;ppt-1;B0280.2
chromatin assembly (GO:0031497)	1/21	0.565059	0.732435	0.472875	0.602944	-1.40177	0.800164	his-11
sensory perception (GO:0007600)	1/19	0.529151	0.71292	0.441219	0.576436	-1.24503	0.792442	scd-2
regulation of meiotic cell cycle (GO:0051445)	1/13	0.402667	0.64782	0.334467	0.524222	-0.86057	0.782814	T12E12.6
positive regulation of neuron migration (GO:2001224)	1/11	0.353372	0.636121	0.294561	0.506681	-0.743436	0.773347	cwn-1
motor neuron axon guidance (GO:0008045)	1/20	0.54746	0.72836	0.457276	0.58993	-1.28201	0.772365	rac-2
DNA damage checkpoint (GO:0000077)	1/20	0.54746	0.72836	0.457276	0.58993	-1.27935	0.770766	dot-1.3
receptor-mediated endocytosis (GO:0006898)	1/19	0.529151	0.71292	0.441219	0.576436	-1.18992	0.757361	ppt-1
nuclear mRNA surveillance (GO:0071028)	1/11	0.353372	0.636121	0.294561	0.506681	-0.727358	0.756623	eol-1
positive regulation of synaptic transmission, cholinergic (GO:0032224)	1/19	0.529151	0.71292	0.441219	0.576436	-1.18581	0.754746	unc-77
tRNA methylation (GO:0030488)	1/15	0.448208	0.671698	0.37213	0.547191	-0.935536	0.750765	F40F9.10
positive regulation of gene expression (GO:0010628)	5/99	0.340414	0.636121	0.176734	0.498429	-0.688418	0.741833	daf-16;zmp-2;myrf-1;jun-1;fos-1
mitotic spindle assembly (GO:0090307)	1/14	0.425888	0.656228	0.353571	0.533573	-0.861986	0.735773	cls-2
positive regulation of locomotion (GO:0040017)	4/72	0.306407	0.6334	0.172363	0.498429	-0.621036	0.734588	unc-77;zmp-2;lrp-1;fbl-1
positive regulation of Notch signaling pathway (GO:0045747)	1/15	0.448208	0.671698	0.37213	0.547191	-0.909488	0.729862	sel-7
regulation of synaptic growth at neuromuscular junction (GO:0008582)	1/19	0.529151	0.71292	0.441219	0.576436	-1.11637	0.710552	daf-16
regulation of locomotion involved in locomotory behavior (GO:0090325)	1/21	0.565059	0.732435	0.472875	0.602944	-1.24406	0.710141	gcy-12
membrane fusion (GO:0061025)	1/21	0.565059	0.732435	0.472875	0.602944	-1.23395	0.704371	fer-1
anion transport (GO:0006820)	1/19	0.529151	0.71292	0.441219	0.576436	-1.10338	0.702284	nac-3
astral microtubule organization (GO:0030953)	1/11	0.353372	0.636121	0.294561	0.506681	-0.674239	0.701367	cls-2
regulation of synapse organization (GO:0050807)	1/17	0.490281	0.696582	0.407674	0.570327	-0.958778	0.683394	dlk-1
production of siRNA involved in RNA interference (GO:0030422)	1/18	0.510101	0.706393	0.424689	0.573593	-1.01457	0.682953	rrf-2
regulation of necrotic cell death (GO:0010939)	1/15	0.448208	0.671698	0.37213	0.547191	-0.848479	0.680902	lgg-1
sodium ion transport (GO:0006814)	1/22	0.581974	0.740834	0.488029	0.610874	-1.2481	0.675632	snf-1
Wnt signaling pathway (GO:0016055)	2/36	0.410515	0.656228	0.297075	0.509405	-0.7461	0.664284	cwn-1;lit-1
plasma membrane bounded cell projection organization (GO:0120036)	1/19	0.529151	0.71292	0.441219	0.576436	-1.03522	0.658896	fer-1
endodermal cell fate commitment (GO:0001711)	1/19	0.529151	0.71292	0.441219	0.576436	-1.02836	0.65453	lit-1
protein-DNA complex assembly (GO:0065004)	1/23	0.598233	0.748817	0.502749	0.619378	-1.26925	0.65211	his-11
regulation of autophagosome assembly (GO:2000785)	1/17	0.490281	0.696582	0.407674	0.570327	-0.86879	0.619252	lgg-1
regulation of motor neuron migration (GO:1905483)	1/12	0.378507	0.637057	0.314802	0.509458	-0.633166	0.615133	cwn-1
response to copper ion (GO:0046688)	1/12	0.378507	0.637057	0.314802	0.509458	-0.631675	0.613685	lys-3
fatty acid oxidation (GO:0019395)	1/23	0.598233	0.748817	0.502749	0.619378	-1.18981	0.611293	ech-1.1
anterior/posterior pattern specification (GO:0009952)	1/16	0.469661	0.688753	0.390159	0.558684	-0.79995	0.604557	mab-5
spliceosomal complex assembly (GO:0000245)	1/12	0.378507	0.637057	0.314802	0.509458	-0.611873	0.594447	spk-1
establishment of spindle localization (GO:0051293)	1/19	0.529151	0.71292	0.441219	0.576436	-0.933518	0.594168	cls-2
regulation of histone modification (GO:0031056)	1/12	0.378507	0.637057	0.314802	0.509458	-0.584389	0.567745	parg-2
establishment of spindle orientation (GO:0051294)	3/52	0.328858	0.6334	0.207881	0.498429	-0.506378	0.563157	ced-1;ooc-3;ced-7
regulation of mesodermal cell differentiation (GO:1905770)	1/22	0.581974	0.740834	0.488029	0.610874	-1.03066	0.557927	sel-7
regulation of cellular catabolic process (GO:0031329)	1/12	0.378507	0.637057	0.314802	0.509458	-0.572789	0.556476	F11E6.6
cortical actin cytoskeleton organization (GO:0030866)	1/16	0.469661	0.688753	0.390159	0.558684	-0.732567	0.553633	B0280.2
regulation of oocyte development (GO:0060281)	1/13	0.402667	0.64782	0.334467	0.524222	-0.595057	0.541291	fog-3
regulation of cellular macromolecule biosynthetic process (GO:2000112)	3/61	0.424442	0.656228	0.277042	0.50514	-0.618447	0.529996	daf-16;egl-43;spr-4
positive regulation of dauer larval development (GO:0061066)	1/13	0.402667	0.64782	0.334467	0.524222	-0.57078	0.519207	daf-16
regulation of cell fate specification (GO:0042659)	2/42	0.489445	0.696582	0.360521	0.541771	-0.710701	0.507784	sel-7;mab-5
protein processing (GO:0016485)	2/41	0.476747	0.693566	0.350067	0.533573	-0.684796	0.507275	rom-3;mig-17
epithelium development (GO:0060429)	1/23	0.598233	0.748817	0.502749	0.619378	-0.975807	0.501346	bus-18
digestive tract development (GO:0048565)	1/19	0.529151	0.71292	0.441219	0.576436	-0.743223	0.473048	sup-36
asymmetric protein localization involved in cell fate determination (GO:0045167)	1/21	0.565059	0.732435	0.472875	0.602944	-0.81757	0.466689	lit-1
fatty acid beta-oxidation (GO:0006635)	1/28	0.670526	0.786925	0.570277	0.652598	-1.14908	0.459278	ech-1.1
positive regulation of embryonic development (GO:0040019)	1/25	0.628879	0.771293	0.530941	0.638296	-0.989641	0.459012	epg-8
pyruvate metabolic process (GO:0006090)	1/18	0.510101	0.706393	0.424689	0.573593	-0.681037	0.458438	pck-1
RNA methylation (GO:0001510)	1/26	0.643315	0.780251	0.544435	0.644602	-1.03129	0.454923	F40F9.10
vesicle organization (GO:0016050)	2/41	0.476747	0.693566	0.350067	0.533573	-0.604258	0.447615	ced-1;sqst-1
regulation of dauer larval development (GO:0061065)	2/33	0.368846	0.637057	0.264945	0.50514	-0.439947	0.438793	daf-16;gcy-12
regulation of organ morphogenesis (GO:2000027)	1/22	0.581974	0.740834	0.488029	0.610874	-0.809624	0.438273	sel-7
regulation of Notch signaling pathway (GO:0008593)	1/24	0.613859	0.757971	0.517049	0.627109	-0.894152	0.436337	sel-7
protein O-linked glycosylation (GO:0006493)	1/27	0.65719	0.786925	0.557544	0.65027	-1.03629	0.435014	F48F7.3
calcium ion transmembrane transport (GO:0070588)	1/14	0.425888	0.656228	0.353571	0.533573	-0.504757	0.43085	trp-1
regulation of axon regeneration (GO:0048679)	1/15	0.448208	0.671698	0.37213	0.547191	-0.533757	0.428339	shc-1
nucleosome organization (GO:0034728)	1/29	0.683344	0.786925	0.582647	0.65713	-1.11735	0.42544	his-11
endodermal cell fate specification (GO:0001714)	1/18	0.510101	0.706393	0.424689	0.573593	-0.620532	0.417709	lit-1
mitochondrion organization (GO:0007005)	2/46	0.538245	0.723391	0.40167	0.570327	-0.670069	0.415068	ppt-1;sqst-1
regulation of secretion by cell (GO:1903530)	1/18	0.510101	0.706393	0.424689	0.573593	-0.616186	0.414784	rom-3
cellular calcium ion homeostasis (GO:0006874)	1/22	0.581974	0.740834	0.488029	0.610874	-0.746442	0.404071	trp-1
protein catabolic process (GO:0030163)	2/37	0.424106	0.656228	0.307749	0.509458	-0.468421	0.401799	ppt-1;atg-18
spermatogenesis (GO:0007283)	2/32	0.354693	0.636121	0.254226	0.498429	-0.38468	0.398722	fog-3;fer-1
regulation of development, heterochronic (GO:0040034)	1/19	0.529151	0.71292	0.441219	0.576436	-0.623688	0.396967	sel-7
positive regulation of organelle assembly (GO:1902117)	1/22	0.581974	0.740834	0.488029	0.610874	-0.717139	0.388208	lgg-1
protein maturation (GO:0051604)	1/24	0.613859	0.757971	0.517049	0.627109	-0.786304	0.383708	rom-3
nucleosome assembly (GO:0006334)	1/24	0.613859	0.757971	0.517049	0.627109	-0.775294	0.378335	his-11
cGMP biosynthetic process (GO:0006182)	1/28	0.670526	0.786925	0.570277	0.652598	-0.913525	0.365129	gcy-12
phosphatidylinositol metabolic process (GO:0046488)	1/29	0.683344	0.786925	0.582647	0.65713	-0.933625	0.355484	bus-18
protein lipidation (GO:0006497)	1/28	0.670526	0.786925	0.570277	0.652598	-0.845706	0.338022	atg-18
cGMP metabolic process (GO:0046068)	1/30	0.695664	0.792135	0.594663	0.662486	-0.931188	0.337917	gcy-12
regulation of chemotaxis (GO:0050920)	1/31	0.707505	0.795569	0.606335	0.670031	-0.964617	0.333767	hsp-90
regulation of protein phosphorylation (GO:0001932)	2/35	0.396769	0.64782	0.286378	0.506681	-0.355078	0.328235	W03A5.1;scd-2
Rab protein signal transduction (GO:0032482)	1/32	0.718887	0.802512	0.617673	0.679813	-0.99431	0.328174	rab-11.2
negative regulation of vulval development (GO:0040027)	1/33	0.729825	0.809339	0.628686	0.685043	-1.02636	0.323252	sli-1
negative regulation of dauer larval development (GO:0061067)	1/21	0.565059	0.732435	0.472875	0.602944	-0.56383	0.321848	gcy-12
enzyme linked receptor protein signaling pathway (GO:0007167)	2/49	0.572675	0.740551	0.431711	0.576436	-0.577307	0.321812	shc-1;kin-24
sterol metabolic process (GO:0016125)	1/13	0.402667	0.64782	0.334467	0.524222	-0.347667	0.316254	tat-2
regulation of neuron differentiation (GO:0045664)	1/15	0.448208	0.671698	0.37213	0.547191	-0.383985	0.308147	egl-43
myofibril assembly (GO:0030239)	1/30	0.695664	0.792135	0.594663	0.662486	-0.848305	0.30784	unc-94
regulation of cellular pH (GO:0030641)	1/27	0.65719	0.786925	0.557544	0.65027	-0.710266	0.298157	nhx-3
regulation of intracellular pH (GO:0051453)	1/29	0.683344	0.786925	0.582647	0.65713	-0.779137	0.296661	nhx-3
regulation of eating behavior (GO:1903998)	2/48	0.561409	0.732435	0.421783	0.573593	-0.489501	0.282592	cca-1;zmp-2
cyclic purine nucleotide metabolic process (GO:0052652)	1/29	0.683344	0.786925	0.582647	0.65713	-0.741365	0.28228	gcy-12
cytosolic transport (GO:0016482)	1/28	0.670526	0.786925	0.570277	0.652598	-0.656427	0.262369	cls-2
chloride transport (GO:0006821)	2/51	0.59457	0.748817	0.451292	0.587754	-0.49202	0.255809	glc-4;glc-1
actomyosin structure organization (GO:0031032)	1/26	0.643315	0.780251	0.544435	0.644602	-0.558168	0.246219	unc-94
regulation of GTPase activity (GO:0043087)	1/22	0.581974	0.740834	0.488029	0.610874	-0.451559	0.244442	cgef-1
regulation of multicellular organism growth (GO:0040014)	4/89	0.45637	0.682061	0.275856	0.50514	-0.296313	0.232443	daf-16;rnt-1;lrp-1;gcy-12
negative regulation of nematode larval development (GO:0061064)	2/48	0.561409	0.732435	0.421783	0.573593	-0.393543	0.227195	sli-1;gcy-12
translational elongation (GO:0006414)	1/16	0.469661	0.688753	0.390159	0.558684	-0.287402	0.217202	T04H1.2
calcium-mediated signaling (GO:0019722)	1/26	0.643315	0.780251	0.544435	0.644602	-0.476855	0.210351	F43C9.2
response to light stimulus (GO:0009416)	1/24	0.613859	0.757971	0.517049	0.627109	-0.423581	0.206703	daf-16
fatty acid catabolic process (GO:0009062)	1/31	0.707505	0.795569	0.606335	0.670031	-0.585852	0.202711	ech-1.1
second-messenger-mediated signaling (GO:0019932)	1/28	0.670526	0.786925	0.570277	0.652598	-0.494273	0.197557	F43C9.2
fatty acid metabolic process (GO:0006631)	1/33	0.729825	0.809339	0.628686	0.685043	-0.624025	0.196537	W03F9.4
regulation of embryonic development (GO:0045995)	1/37	0.769491	0.831841	0.669676	0.707168	-0.709466	0.185899	epg-8
cellular macromolecule catabolic process (GO:0044265)	1/30	0.695664	0.792135	0.594663	0.662486	-0.50318	0.182598	ppt-1
tRNA aminoacylation for protein translation (GO:0006418)	1/33	0.729825	0.809339	0.628686	0.685043	-0.576214	0.181479	mars-1
purine ribonucleotide biosynthetic process (GO:0009152)	1/36	0.760156	0.823377	0.659871	0.700873	-0.638448	0.175082	gcy-12
positive regulation of multi-organism process (GO:0043902)	1/25	0.628879	0.771293	0.530941	0.638296	-0.377167	0.174936	daf-16
chloride transmembrane transport (GO:1902476)	2/50	0.583729	0.740834	0.441548	0.576436	-0.317152	0.170729	glc-4;glc-1
cyclic nucleotide metabolic process (GO:0009187)	1/27	0.65719	0.786925	0.557544	0.65027	-0.403004	0.169174	gcy-12
tRNA modification (GO:0006400)	1/30	0.695664	0.792135	0.594663	0.662486	-0.462986	0.168012	F40F9.10
proteasomal protein catabolic process (GO:0010498)	3/62	0.434818	0.668106	0.284896	0.506681	-0.190608	0.158744	Y92H12A.2;hecw-1;nhl-1
regulation of nematode larval development (GO:0061062)	3/61	0.424442	0.656228	0.277042	0.50514	-0.185062	0.158595	daf-16;cwn-1;lag-2
proteasome-mediated ubiquitin-dependent protein catabolic process (GO:0043161)	4/105	0.586492	0.742618	0.380365	0.55631	-0.291883	0.155748	Y92H12A.2;hecw-1;B0564.6;nhl-1
inorganic cation transmembrane transport (GO:0098662)	2/47	0.549932	0.72836	0.411768	0.573123	-0.244601	0.146262	snf-1;trp-1
Ras protein signal transduction (GO:0007265)	2/60	0.682643	0.786925	0.534409	0.641056	-0.380346	0.14521	rab-11.2;rac-2
glycoprotein biosynthetic process (GO:0009101)	1/34	0.740339	0.81482	0.639385	0.691193	-0.475541	0.14297	F48F7.3
cellular response to unfolded protein (GO:0034620)	1/18	0.510101	0.706393	0.424689	0.573593	-0.211501	0.142371	ced-1
endosomal transport (GO:0016197)	2/62	0.699949	0.79434	0.551686	0.65027	-0.394262	0.140652	C01A2.4;did-2
positive regulation of GTPase activity (GO:0043547)	1/35	0.750444	0.819347	0.649777	0.696917	-0.47754	0.137097	cgef-1
organic substance transport (GO:0071702)	1/25	0.628879	0.771293	0.530941	0.638296	-0.285807	0.132562	ced-7
short-term memory (GO:0007614)	1/18	0.510101	0.706393	0.424689	0.573593	-0.19633	0.132159	daf-16
regulation of developmental growth (GO:0048638)	2/63	0.708303	0.795569	0.560156	0.651926	-0.382973	0.132081	daf-16;gcy-12
cyclic nucleotide biosynthetic process (GO:0009190)	1/27	0.65719	0.786925	0.557544	0.65027	-0.313473	0.13159	gcy-12
cellular protein metabolic process (GO:0044267)	2/66	0.732207	0.809339	0.58488	0.658291	-0.392109	0.122217	ppt-1;F57B9.3
nuclear-transcribed mRNA catabolic process (GO:0000956)	1/41	0.803339	0.853256	0.706167	0.741408	-0.556966	0.121963	eol-1
microtubule cytoskeleton organization involved in mitosis (GO:1902850)	1/31	0.707505	0.795569	0.606335	0.670031	-0.341034	0.118001	cls-2
peptidyl-tyrosine autophosphorylation (GO:0038083)	1/44	0.825426	0.863688	0.730881	0.762961	-0.608762	0.116795	kin-24
extracellular matrix organization (GO:0030198)	2/47	0.549932	0.72836	0.411768	0.573123	-0.194811	0.11649	let-2;fbl-1
inorganic anion transmembrane transport (GO:0098661)	2/61	0.691396	0.792135	0.543104	0.644602	-0.30772	0.113562	glc-4;glc-1
Golgi organization (GO:0007030)	1/27	0.65719	0.786925	0.557544	0.65027	-0.265516	0.111459	tat-2
positive regulation of programmed cell death (GO:0043068)	1/28	0.670526	0.786925	0.570277	0.652598	-0.267569	0.106945	daf-16
regulation of vulval development (GO:0040028)	3/87	0.662273	0.786925	0.479	0.609332	-0.256939	0.105879	sli-1;cwn-1;lag-2
embryonic digestive tract development (GO:0048566)	1/28	0.670526	0.786925	0.570277	0.652598	-0.254045	0.10154	sup-36
ion transport (GO:0006811)	4/121	0.696558	0.792135	0.483448	0.610874	-0.263983	0.0954576	glc-4;glc-1;pbo-5;acr-7
positive regulation of multicellular organism growth (GO:0040018)	2/50	0.583729	0.740834	0.441548	0.576436	-0.160408	0.0863506	rnt-1;lrp-1
response to metal ion (GO:0010038)	1/29	0.683344	0.786925	0.582647	0.65713	-0.221879	0.0844818	shc-1
sister chromatid segregation (GO:0000819)	1/29	0.683344	0.786925	0.582647	0.65713	-0.204235	0.0777637	cls-2
vulval development (GO:0040025)	2/73	0.781559	0.838261	0.638556	0.691193	-0.294687	0.0726298	peb-1;fos-1
embryo development ending in birth or egg hatching (GO:0009792)	10/286	0.677495	0.786925	0.340578	0.532275	-0.185568	0.0722514	T12E12.6;let-2;mig-6;rnt-1;plin-1;atg-18;lit-1;ooc-3;spk-1;unc-94
Rho protein signal transduction (GO:0007266)	1/19	0.529151	0.71292	0.441219	0.576436	-0.110503	0.0703334	rac-2
positive regulation of cell death (GO:0010942)	1/28	0.670526	0.786925	0.570277	0.652598	-0.162442	0.0649266	lgg-1
regulation of mitotic cell cycle (GO:0007346)	2/77	0.806028	0.854452	0.666721	0.706776	-0.28026	0.0604346	mig-15;sek-3
modulation of chemical synaptic transmission (GO:0050804)	1/36	0.760156	0.823377	0.659871	0.700873	-0.216072	0.0592536	mig-15
lysosome organization (GO:0007040)	1/20	0.54746	0.72836	0.457276	0.58993	-0.0914921	0.0551208	ced-1
phosphorylation (GO:0016310)	3/113	0.820094	0.863688	0.651451	0.697345	-0.191267	0.0379352	kin-1;lit-1;spk-1
positive regulation of nematode larval development (GO:0061063)	1/55	0.887226	0.908825	0.80508	0.823138	-0.257699	0.0308351	daf-16
translation (GO:0006412)	3/97	0.7324	0.809339	0.55022	0.650044	-0.0859298	0.026761	mars-1;T04H1.2;F57B9.3
protein dephosphorylation (GO:0006470)	1/34	0.740339	0.81482	0.639385	0.691193	-0.0838581	0.0252117	hsp-90
protein autophosphorylation (GO:0046777)	1/59	0.9038	0.924072	0.826683	0.843648	-0.231312	0.0233965	kin-24
cellular response to DNA damage stimulus (GO:0006974)	2/80	0.822748	0.863688	0.686671	0.722325	-0.107648	0.0210027	dot-1.3;daf-16
gonad development (GO:0008406)	1/67	0.930006	0.945563	0.863008	0.877445	-0.267541	0.019414	lag-2
digestive tract morphogenesis (GO:0048546)	1/32	0.718887	0.802512	0.617673	0.679813	-0.0531499	0.0175422	lit-1
regulation of oviposition (GO:0046662)	1/73	0.944863	0.958887	0.885189	0.898327	-0.296595	0.0168215	T12E12.6
peptide biosynthetic process (GO:0043043)	1/44	0.825426	0.863688	0.730881	0.762961	-0.0496678	0.00952907	F57B9.3
G-protein coupled receptor signaling pathway, coupled to cyclic nucleotide second messenger (GO:0007187)	1/54	0.882655	0.905839	0.799274	0.818732	-0.039496	0.00492993	gpa-6
DNA repair (GO:0006281)	1/94	0.976093	0.981476	0.938227	0.943401	-0.164557	0.00398182	dot-1.3
positive regulation of transcription from RNA polymerase II promoter (GO:0045944)	6/196	0.777645	0.838227	0.523231	0.633202	-0.0135279	0.00340207	camt-1;daf-16;nhr-23;jun-1;mab-5;fos-1
cytoskeleton-dependent cytokinesis (GO:0061640)	1/35	0.750444	0.819347	0.649777	0.696917	-0.00607224	0.00174328	cls-2
ribonucleoprotein complex assembly (GO:0022618)	1/91	0.97306	0.980228	0.932498	0.939367	-0.0187927	0.000513213	spk-1
positive regulation of transcription, DNA-templated (GO:0045893)	7/201	0.668482	0.786925	0.386095	0.558684	-0.000806976	0.000325006	camt-1;daf-16;nhr-23;myrf-1;jun-1;mab-5;fos-1
detection of chemical stimulus involved in sensory perception (GO:0050907)	2/217	0.998265	0.998265	0.988323	0.988323	-0.0194793	3.38274e-05	srh-258;srh-239
gene expression (GO:0010467)	1/67	0.930006	0.945563	0.863008	0.877445	0.0647777	-0.00470057	F57B9.3
DNA metabolic process (GO:0006259)	1/98	0.979613	0.983208	0.945122	0.94859	0.388767	-0.00800762	dot-1.3
transmembrane transport (GO:0055085)	4/145	0.819489	0.863688	0.62322	0.683169	0.0451841	-0.00899501	glc-4;glc-1;pbo-5;acr-7
mitotic cytokinesis (GO:0000281)	1/35	0.750444	0.819347	0.649777	0.696917	0.0314893	-0.00904027	cls-2
sensory perception of chemical stimulus (GO:0007606)	3/231	0.994499	0.99632	0.967452	0.969224	1.66496	-0.00918413	srh-258;srh-239;scd-2
cellular protein localization (GO:0034613)	2/135	0.969702	0.979658	0.908671	0.918749	0.478546	-0.0147232	rab-11.2;atg-18
protein glycosylation (GO:0006486)	1/50	0.862443	0.88843	0.774281	0.796112	0.133439	-0.019747	F48F7.3
regulation of pharyngeal pumping (GO:0043051)	1/47	0.845035	0.877104	0.753528	0.782125	0.120691	-0.0203216	cca-1
response to UV (GO:0009411)	1/24	0.613859	0.757971	0.517049	0.627109	0.0491674	-0.0239932	daf-16
intracellular protein transport (GO:0006886)	2/136	0.970703	0.979658	0.910819	0.919221	0.87485	-0.0260132	rab-11.2;hsp-90
protein phosphorylation (GO:0006468)	9/212	0.441173	0.671698	0.181404	0.498429	0.0356042	-0.0291355	kin-1;ZK507.1;Y39G8B.5;lit-1;spk-1;T19D12.5;ZK507.3;tpa-1;tag-191
cellular macromolecule biosynthetic process (GO:0034645)	2/73	0.781559	0.838261	0.638556	0.691193	0.128522	-0.031676	T04H1.2;F57B9.3
anterograde trans-synaptic signaling (GO:0098916)	4/139	0.793324	0.846746	0.590502	0.662486	0.148634	-0.0344122	glc-4;glc-1;pbo-5;acr-7
peptidyl-tyrosine phosphorylation (GO:0018108)	1/47	0.845035	0.877104	0.753528	0.782125	0.21675	-0.0364959	kin-24
stabilization of membrane potential (GO:0030322)	1/48	0.851069	0.880028	0.760648	0.78653	0.234429	-0.0378044	twk-21
mRNA splicing, via spliceosome (GO:0000398)	1/75	0.949079	0.961382	0.891758	0.903318	0.813395	-0.0425105	spk-1
phospholipid metabolic process (GO:0006644)	1/26	0.643315	0.780251	0.544435	0.644602	0.0987922	-0.0435793	bus-18
phosphate-containing compound metabolic process (GO:0006796)	1/49	0.856869	0.884354	0.767564	0.791703	0.283488	-0.0437904	bus-18
positive regulation of reproductive process (GO:2000243)	1/51	0.867801	0.892269	0.780805	0.801314	0.322872	-0.045781	zmp-2
activation of MAPK activity (GO:0000187)	1/16	0.469661	0.688753	0.390159	0.558684	0.0659078	-0.0498094	sek-3
neuron differentiation (GO:0030182)	1/38	0.778463	0.838227	0.679201	0.715844	0.209872	-0.0525591	cwn-1
peptide metabolic process (GO:0006518)	1/44	0.825426	0.863688	0.730881	0.762961	0.276813	-0.0531082	T12E12.6
dephosphorylation (GO:0016311)	1/36	0.760156	0.823377	0.659871	0.700873	0.217399	-0.0596175	hsp-90
production of small RNA involved in gene silencing by RNA (GO:0070918)	1/23	0.598233	0.748817	0.502749	0.619378	0.121026	-0.0621804	rrf-2
regulation of transcription from RNA polymerase II promoter (GO:0006357)	11/358	0.825793	0.863688	0.490595	0.612683	0.369606	-0.0707466	camt-1;sel-7;grh-1;daf-16;nhr-23;dcp-66;bro-1;jun-1;mab-5;F57B9.3;fos-1
ubiquitin-dependent protein catabolic process (GO:0006511)	4/101	0.555616	0.732342	0.354089	0.533573	0.123148	-0.0723715	F56D2.5;Y92H12A.2;hecw-1;nhl-1
protein ubiquitination involved in ubiquitin-dependent protein catabolic process (GO:0042787)	1/24	0.613859	0.757971	0.517049	0.627109	0.170883	-0.0833891	F56D2.5
cellular protein modification process (GO:0006464)	6/191	0.756412	0.823377	0.498453	0.619378	0.303799	-0.0848112	kin-1;F48F7.3;atg-18;lit-1;spk-1;hsp-90
mitotic sister chromatid segregation (GO:0000070)	1/48	0.851069	0.880028	0.760648	0.78653	0.599681	-0.0967057	cls-2
positive regulation of multicellular organismal process (GO:0051240)	3/108	0.795724	0.846812	0.621627	0.682791	0.471144	-0.107658	epg-8;rnt-1;lrp-1
post-embryonic animal organ development (GO:0048569)	2/75	0.794115	0.846746	0.652864	0.697493	0.473439	-0.109141	peb-1;fos-1
organonitrogen compound biosynthetic process (GO:1901566)	1/29	0.683344	0.786925	0.582647	0.65713	0.300918	-0.114577	F40F9.10
cytoplasmic microtubule organization (GO:0031122)	1/26	0.643315	0.780251	0.544435	0.644602	0.276945	-0.122166	cls-2
chemical synaptic transmission (GO:0007268)	4/177	0.916734	0.935547	0.768546	0.791703	1.61565	-0.140462	glc-4;glc-1;pbo-5;acr-7
regulation of transcription, DNA-templated (GO:0006355)	7/227	0.783159	0.838333	0.508523	0.625083	0.72405	-0.176972	grh-1;daf-16;egl-43;spr-4;bro-1;myrf-1;fos-1
nematode larval development (GO:0002119)	14/324	0.380364	0.638218	0.102848	0.497858	0.185479	-0.179289	daf-16;mig-6;lag-2;peb-1;lrp-1;mig-15;lgg-1;let-756;atg-18;myrf-1;scd-2;unc-94;fos-1;hsp-90
adenylate cyclase-modulating G-protein coupled receptor signaling pathway (GO:0007188)	1/35	0.750444	0.819347	0.649777	0.696917	0.652639	-0.187366	gpa-6
protein transport (GO:0015031)	3/116	0.833495	0.868423	0.668531	0.707168	1.14019	-0.207659	rab-11.2;C01A2.4;did-2
asymmetric protein localization (GO:0008105)	1/31	0.707505	0.795569	0.606335	0.670031	0.621867	-0.215172	lit-1
morphogenesis of an epithelium (GO:0002009)	1/45	0.832223	0.868423	0.738651	0.769604	1.36151	-0.250048	bus-18
axon guidance (GO:0007411)	3/74	0.552622	0.730155	0.379619	0.55631	0.488433	-0.289681	mig-15;rin-1;rac-2
ion transmembrane transport (GO:0034220)	5/116	0.471311	0.689324	0.265094	0.50514	0.473966	-0.356535	glc-4;glc-1;nac-3;pbo-5;acr-7
vesicle-mediated transport (GO:0016192)	4/124	0.71467	0.801074	0.5021	0.619378	1.19426	-0.401192	cup-16;C01A2.4;did-2;B0280.2

### Sheet: JU1400-nfe up KEGG
Term	Overlap	P.value	Adjusted P.value	Old.P.value	Old.Adjusted.P.value	Z.score	Combined.Score	Genes
Wnt signaling pathway	11/76	0.000162148	0.00826953	1.633e-07	8.32828e-06	-1.70027	14.8383	kin-1;cwn-1;daam-1;skr-6;skr-3;skr-21;skr-4;lit-1;cul-6;rac-2;kgb-2
TGF-beta signaling pathway	5/41	0.0206026	0.225534	0.00104399	0.00887392	-2.08993	8.11381	skr-6;skr-3;skr-21;skr-4;cul-6
AGE-RAGE signaling pathway in diabetic complications	4/29	0.0248082	0.225534	0.00228239	0.0166288	-1.92629	7.12068	let-2;rac-2;tpa-1;kgb-2
Retinol metabolism	3/22	0.0519398	0.333975	0.00865576	0.0441444	-2.04094	6.03643	D2063.1;ugt-15;sodh-1
FoxO signaling pathway	6/59	0.0265334	0.225534	0.000779173	0.00887392	-1.62959	5.91437	lgg-1;mfb-1;daf-16;pck-1;lit-1;kgb-2
Autophagy	8/85	0.0173848	0.225534	0.000160893	0.00273518	-1.44728	5.86459	kin-1;lgg-1;atg-2;epg-8;W07B8.4;atg-18;tpa-1;kgb-2
MAPK signaling pathway	8/77	0.00993714	0.225534	8.47053e-05	0.00215998	-1.19758	5.5226	kin-1;cca-1;dlk-1;let-756;lit-1;ver-1;rac-2;kgb-2
Mitophagy	3/29	0.101246	0.573727	0.0171365	0.07283	-1.74952	4.00674	lgg-1;daf-16;kgb-2
Ubiquitin mediated proteolysis	7/87	0.0523882	0.333975	0.00102796	0.00887392	-1.27595	3.76286	Y92H12A.2;sli-1;skr-6;skr-3;skr-21;skr-4;cul-6
Ascorbate and aldarate metabolism	2/21	0.195485	0.668374	0.0591133	0.188424	-1.8109	2.95588	C54E4.5;ugt-15
Fatty acid degradation	4/50	0.128687	0.596639	0.0134709	0.0624562	-1.43813	2.94871	ech-1.1;D2063.1;acs-17;sodh-1
ErbB signaling pathway	3/38	0.182442	0.668374	0.0330156	0.129523	-1.72274	2.93094	sli-1;shc-1;kgb-2
ECM-receptor interaction	1/8	0.271709	0.692859	0.145644	0.309494	-2.11623	2.75749	let-2
Mannose type O-glycan biosynthesis	1/8	0.271709	0.692859	0.145644	0.309494	-2.07828	2.70804	M70.4
Fatty acid elongation	2/22	0.20984	0.668374	0.0637863	0.191359	-1.6291	2.54369	ech-1.1;ppt-1
Metabolism of xenobiotics by cytochrome P450	3/40	0.202379	0.668374	0.0373081	0.135908	-1.35575	2.16597	D2063.1;ugt-15;sodh-1
Glycolysis / Gluconeogenesis	3/42	0.222791	0.668374	0.0418738	0.142371	-1.37085	2.05835	pck-1;D2063.1;sodh-1
Endocytosis	7/105	0.114388	0.583381	0.00285415	0.0168982	-0.936437	2.03034	rab-11.2;C01A2.4;Y92H12A.2;sli-1;grk-2;did-2;istr-1
Tyrosine metabolism	2/24	0.23882	0.676657	0.0734898	0.208221	-1.38485	1.98316	D2063.1;sodh-1
Apoptosis	1/13	0.402667	0.868812	0.217325	0.392589	-1.85502	1.68741	kgb-2
Folate biosynthesis	1/14	0.425888	0.868812	0.230935	0.392589	-1.71584	1.4646	F49H6.5
Fatty acid biosynthesis	1/13	0.402667	0.868812	0.217325	0.392589	-1.51845	1.38125	acs-17
Amino sugar and nucleotide sugar metabolism	2/35	0.396769	0.868812	0.13371	0.309494	-1.28065	1.18383	C01F1.3;T03F6.3
Selenocompound metabolism	1/14	0.425888	0.868812	0.230935	0.392589	-1.30481	1.11376	mars-1
Protein processing in endoplasmic reticulum	8/136	0.159948	0.668374	0.00298204	0.0168982	-0.595891	1.09221	dnj-27;skr-6;skr-3;skr-21;skr-4;cul-6;hsp-90;kgb-2
Lysine degradation	2/39	0.450785	0.884232	0.157731	0.321771	-1.19102	0.948966	dot-1.3;ech-1.1
Butanoate metabolism	1/18	0.510101	0.899415	0.283085	0.464947	-1.39305	0.937726	ech-1.1
Longevity regulating pathway	4/93	0.490417	0.899415	0.0856374	0.229869	-0.480494	0.342352	kin-1;lgg-1;daf-16;kgb-2
Porphyrin and chlorophyll metabolism	1/21	0.565059	0.899415	0.319901	0.467516	-0.55973	0.319508	ugt-15
Lysosome	4/99	0.539725	0.899415	0.10138	0.258519	-0.481001	0.296631	tag-196;W07B8.4;ppt-1;lipl-1
Pentose and glucuronate interconversions	1/22	0.581974	0.899415	0.331755	0.469987	-0.514295	0.278403	ugt-15
Drug metabolism	3/72	0.533983	0.899415	0.139324	0.309494	-0.407544	0.255689	D2063.1;ugt-15;sodh-1
RNA degradation	2/49	0.572675	0.899415	0.220604	0.392589	-0.444228	0.247629	pab-2;fog-3
Inositol phosphate metabolism	1/34	0.740339	0.934382	0.459096	0.557474	-0.806919	0.242598	C54E4.5
beta-Alanine metabolism	1/24	0.613859	0.920789	0.354857	0.476256	-0.446053	0.217669	ech-1.1
Calcium signaling pathway	2/60	0.682643	0.934382	0.291731	0.464947	-0.536998	0.205017	kin-1;cca-1
Citrate cycle (TCA cycle)	1/33	0.729825	0.934382	0.449466	0.557474	-0.650237	0.204792	pck-1
Pyruvate metabolism	1/29	0.683344	0.934382	0.409233	0.521771	-0.289732	0.110317	pck-1
Cysteine and methionine metabolism	1/41	0.803339	0.945155	0.522021	0.605069	-0.497097	0.108853	sams-4
Propanoate metabolism	1/29	0.683344	0.934382	0.409233	0.521771	-0.146781	0.0558876	ech-1.1
mRNA surveillance pathway	2/69	0.754424	0.934382	0.349539	0.476256	-0.179473	0.0505756	C44H9.4;pab-2
Tryptophan metabolism	1/37	0.769491	0.934382	0.487003	0.577608	-0.100459	0.026323	ech-1.1
Phagosome	2/63	0.708303	0.934382	0.311112	0.467516	-0.0294104	0.0101432	rac-2;tbb-6
mTOR signaling pathway	1/78	0.954807	0.999071	0.752473	0.796651	-0.0204066	0.000943718	cwn-1
Aminoacyl-tRNA biosynthesis	1/991	1	1	1	1	39.2671	-2.66098e-09	mars-1
Ribosome	1/149	0.997332	1	0.931431	0.95006	0.978483	-0.00261391	rpl-19
Peroxisome	1/76	0.951065	0.999071	0.743462	0.796651	0.513607	-0.0257692	acs-17
Purine metabolism	1/72	0.942626	0.999071	0.724461	0.796651	0.573528	-0.0338873	gcy-12
Ribosome biogenesis in eukaryotes	1/81	0.959892	0.999071	0.76541	0.796651	0.97175	-0.0397783	Y56A3A.33
Valine, leucine and isoleucine degradation	1/50	0.862443	0.977436	0.592445	0.671438	0.500704	-0.074097	ech-1.1
RNA transport	3/112	0.815428	0.945155	0.320844	0.467516	0.552946	-0.112824	C44H9.4;pab-2;F57B9.3

### Sheet: JU1400-nfe down GO MF
Term	Overlap	P.value	Adjusted P.value	Old.P.value	Old.Adjusted.P.value	Z.score	Combined.Score	Genes
UDP-glycosyltransferase activity (GO:0008194)	23/96	4.49115e-12	5.23219e-10	1.514e-07	1.76381e-05	-2.08927	54.5903	ugt-62;ugt-50;ugt-61;ugt-1;ugt-26;ugt-48;ugt-47;ugt-46;ugt-6;ugt-12;ugt-23;ugt-5;ugt-22;ugt-44;ugt-32;ugt-53;ugt-64;ugt-30;ugt-63;ugt-19;ugt-17;gly-13;ugt-49
dipeptidyl-peptidase activity (GO:0008239)	8/13	8.19684e-09	3.81973e-07	1.09115e-05	0.000508478	-2.50456	46.6338	F56F10.1;K12H4.7;pcp-1;pcp-2;pcp-3;F19C7.4;pcp-4;C26B9.5
aminopeptidase activity (GO:0004177)	11/27	3.63077e-09	2.11492e-07	5.23307e-06	0.000304826	-1.86526	36.2492	F56F10.1;K12H4.7;R03G8.6;pcp-1;pcp-2;T16G12.1;pcp-3;F19C7.4;pcp-4;C26B9.5;app-1
glucuronosyltransferase activity (GO:0015020)	22/78	3.60596e-13	8.40189e-11	2.45587e-08	5.72219e-06	-1.23955	35.5142	ugt-62;ugt-50;ugt-61;ugt-1;ugt-26;ugt-48;ugt-47;ugt-46;ugt-6;ugt-12;ugt-23;ugt-5;ugt-22;ugt-44;ugt-32;ugt-53;ugt-64;ugt-30;ugt-63;ugt-19;ugt-17;ugt-49
hydrogen-exporting ATPase activity (GO:0036442)	7/15	9.08124e-07	2.36889e-05	0.000149967	0.00436778	-2.50655	34.8709	vha-13;vha-14;vha-6;vha-4;vha-2;vha-11;vha-12
transferase activity, transferring hexosyl groups (GO:0016758)	24/109	1.07803e-11	8.3727e-10	3.10872e-07	2.41444e-05	-1.3517	34.1349	ugt-62;ugt-50;ugt-61;ugt-1;ugt-26;ugt-48;ugt-47;ugt-46;ugt-6;ugt-12;ugt-23;ugt-5;ugt-22;ugt-44;ugt-32;ugt-53;ugt-64;ugt-30;ugt-63;ugt-19;ugt-17;T04A8.7;gly-13;ugt-49
aspartic-type endopeptidase activity (GO:0004190)	9/22	9.53555e-08	3.17398e-06	3.77702e-05	0.00125721	-2.06017	33.3041	asp-8;asp-3;hrg-7;asp-5;asp-6;asp-14;asp-1;asp-13;asp-2
aspartic-type peptidase activity (GO:0070001)	9/19	1.9788e-08	7.68433e-07	1.50633e-05	0.00058496	-1.86816	33.1377	asp-8;asp-3;hrg-7;asp-5;asp-6;asp-14;asp-1;asp-13;asp-2
fatty acid elongase activity (GO:0009922)	5/10	2.41422e-05	0.000375008	0.00110147	0.0174019	-3.00605	31.959	elo-5;elo-6;elo-9;elo-1;elo-2
proton-transporting ATPase activity, rotational mechanism (GO:0046961)	6/12	3.4616e-06	8.06554e-05	0.000342401	0.00886439	-2.41259	30.3354	vha-13;vha-6;vha-4;vha-2;vha-11;vha-12
serine-type exopeptidase activity (GO:0070008)	5/10	2.41422e-05	0.000375008	0.00110147	0.0174019	-2.70869	28.7976	F32A5.3;F13D12.6;K10C2.1;ctsa-2;Y16B4A.2
serine-type carboxypeptidase activity (GO:0004185)	5/10	2.41422e-05	0.000375008	0.00110147	0.0174019	-2.69696	28.6729	F32A5.3;F13D12.6;K10C2.1;ctsa-2;Y16B4A.2
fatty acid synthase activity (GO:0004312)	5/11	4.27664e-05	0.000622786	0.00152814	0.0222535	-2.74591	27.6232	elo-5;elo-6;elo-9;elo-1;elo-2
glutathione transferase activity (GO:0004364)	6/13	6.2056e-06	0.000131446	0.000476707	0.0100975	-1.899	22.7691	gst-36;gsto-1;gst-10;gst-1;gst-4;gst-42
acyl-CoA oxidase activity (GO:0003997)	3/8	0.00328256	0.0239011	0.0216829	0.174211	-3.27573	18.7343	acox-1.4;acox-1.3;acox-1.5
ATPase activity, coupled to transmembrane movement of ions, rotational mechanism (GO:0044769)	6/19	7.9426e-05	0.00102813	0.00232746	0.0301276	-1.95245	18.4325	vha-13;vha-6;vha-4;vha-2;vha-11;vha-12
monocarboxylic acid transmembrane transporter activity (GO:0008028)	4/10	0.00048095	0.00533626	0.00663938	0.0773488	-2.39932	18.3302	mpc-1;mct-6;mct-3;mct-4
oxidoreductase activity, acting on the CH-CH group of donors, NAD or NADP as acceptor (GO:0016628)	3/6	0.00124696	0.0121059	0.0120187	0.121755	-2.73245	18.272	Y7A5A.1;F52H2.6;dpyd-1
protein transmembrane transporter activity (GO:0008320)	3/7	0.00211581	0.0189405	0.0164535	0.151143	-2.95593	18.2035	Y38F2AR.9;emo-1;sec-61
aldehyde-lyase activity (GO:0016832)	3/8	0.00328256	0.0239011	0.0216829	0.174211	-3.02211	17.2838	F09E5.3;spl-1;aldo-2
sodium:potassium-exchanging ATPase activity (GO:0005391)	3/9	0.00477472	0.0309031	0.0277122	0.195665	-3.18841	17.0402	nkb-1;nkb-3;eat-6
flavin adenine dinucleotide binding (GO:0050660)	8/30	2.00397e-05	0.000375008	0.00112029	0.0174019	-1.56732	16.9549	acox-1.4;acox-1.3;ads-1;F27D4.1;acox-1.5;F54D5.12;gad-3;hpo-19
endopeptidase activity (GO:0004175)	17/103	9.15022e-07	2.36889e-05	0.000403978	0.00941268	-1.21572	16.9038	R07E3.1;Y40H7A.10;asp-8;F32H5.1;asp-3;cpr-6;hrg-7;asp-5;cpr-5;asp-6;R09F10.1;asp-1;asp-2;cpz-2;F57F5.1;asp-14;asp-13
acyl-CoA dehydrogenase activity (GO:0003995)	4/12	0.00106159	0.0107544	0.0110282	0.116798	-2.41995	16.5718	acox-1.4;acox-1.3;acox-1.5;ivd-1
potassium-transporting ATPase activity (GO:0008556)	3/9	0.00477472	0.0309031	0.0277122	0.195665	-3.01743	16.1264	nkb-1;nkb-3;eat-6
oxidoreductase activity, acting on the CH-CH group of donors, oxygen as acceptor (GO:0016634)	3/8	0.00328256	0.0239011	0.0216829	0.174211	-2.76073	15.789	acox-1.4;acox-1.3;acox-1.5
carboxypeptidase activity (GO:0004180)	7/26	6.25351e-05	0.000857099	0.00218502	0.0299476	-1.6279	15.7577	F32A5.3;F13D12.6;K10C2.1;ctsa-2;ZC434.9;gcp-2.1;Y16B4A.2
hydrogen ion transmembrane transporter activity (GO:0015078)	7/30	0.000167752	0.00205717	0.00432941	0.0530922	-1.78949	15.5561	vha-13;vha-6;vha-4;vha-2;vha-11;vha-12;vha-10
ATPase regulator activity (GO:0060590)	3/10	0.00661491	0.0385319	0.0345371	0.211767	-2.94554	14.782	C34C12.8;nkb-1;nkb-3
cation transmembrane transporter activity (GO:0008324)	5/22	0.00167472	0.0156084	0.0168657	0.151143	-1.95369	12.4882	gon-2;amt-4;amt-1;rhr-1;mca-3
carboxylic acid transmembrane transporter activity (GO:0046943)	5/24	0.00252594	0.0210194	0.0226113	0.175614	-1.97502	11.8129	slc-36.2;Y32F6A.4;mct-6;mct-3;mct-4
water channel activity (GO:0015250)	3/10	0.00661491	0.0385319	0.0345371	0.211767	-2.26217	11.3526	aqp-4;aqp-10;aqp-11
transferase activity, transferring pentosyl groups (GO:0016763)	3/12	0.0114078	0.0590671	0.0505187	0.261575	-2.45615	10.9875	T19B4.3;hprt-1;B0228.7
transaminase activity (GO:0008483)	3/11	0.00882125	0.0467125	0.0421456	0.233808	-2.20133	10.4136	bcat-1;eppl-1;oatr-1
enoyl-CoA hydratase activity (GO:0004300)	2/8	0.0397959	0.154541	0.108369	0.467592	-3.20973	10.3482	ech-7;ech-6
FAD binding (GO:0071949)	3/11	0.00882125	0.0467125	0.0421456	0.233808	-2.1492	10.167	ads-1;F54D5.12;hpo-19
cysteine-type endopeptidase activity (GO:0004197)	8/49	0.000776489	0.00822373	0.0148017	0.1437	-1.38056	9.88583	R07E3.1;Y40H7A.10;cpz-2;F57F5.1;F32H5.1;cpr-6;cpr-5;R09F10.1
cysteine-type peptidase activity (GO:0008234)	8/44	0.000365416	0.0042571	0.00861906	0.0956305	-1.213	9.60025	R07E3.1;Y40H7A.10;cpz-2;F57F5.1;F32H5.1;cpr-6;cpr-5;R09F10.1
transition metal ion binding (GO:0046914)	8/62	0.00365277	0.0250379	0.0448596	0.238427	-1.67614	9.40695	sod-1;hizr-1;pck-2;ftn-2;R03G8.6;T16G12.1;app-1;tbh-1
carboxylic ester hydrolase activity (GO:0052689)	6/36	0.00315063	0.0239011	0.0306128	0.203794	-1.55306	8.94585	ZC376.3;ges-1;ZC376.2;abhd-3.2;F55F3.2;T02B5.3
lipase activity (GO:0016298)	5/26	0.0036536	0.0250379	0.0294939	0.20212	-1.5591	8.74972	W02B12.1;abhd-3.2;lipl-5;F36A2.9;lipl-2
solute:proton symporter activity (GO:0015295)	2/8	0.0397959	0.154541	0.108369	0.467592	-2.69873	8.7007	hmit-1.1;pept-1
hydro-lyase activity (GO:0016836)	4/23	0.0132791	0.0672614	0.065138	0.329938	-1.96527	8.49305	aco-1;ech-7;hpo-8;ech-6
metalloaminopeptidase activity (GO:0070006)	3/14	0.0177598	0.0862088	0.069456	0.337151	-2.07864	8.37864	R03G8.6;T16G12.1;app-1
ATPase activity, coupled to transmembrane movement of ions, phosphorylative mechanism (GO:0015662)	2/9	0.0498019	0.187159	0.127632	0.491221	-2.75401	8.2612	vha-11;mca-3
P-P-bond-hydrolysis-driven transmembrane transporter activity (GO:0015405)	7/45	0.00219482	0.0189405	0.0271765	0.195665	-1.32875	8.13413	Y38F2AR.9;wht-7;haf-6;wht-2;emo-1;pgp-13;haf-9
water transmembrane transporter activity (GO:0005372)	3/10	0.00661491	0.0385319	0.0345371	0.211767	-1.57261	7.89201	aqp-4;aqp-10;aqp-11
ammonium transmembrane transporter activity (GO:0008519)	3/11	0.00882125	0.0467125	0.0421456	0.233808	-1.61622	7.64568	amt-4;amt-1;rhr-1
copper ion binding (GO:0005507)	2/7	0.0306675	0.127599	0.0899858	0.416212	-2.17892	7.59256	sod-1;tbh-1
CoA hydrolase activity (GO:0016289)	3/16	0.0257159	0.115227	0.0911022	0.416212	-1.97326	7.2234	T05E7.1;C31H5.6;hach-1
metalloexopeptidase activity (GO:0008235)	5/28	0.00510262	0.0321327	0.0375709	0.224462	-1.36256	7.1916	R03G8.6;T16G12.1;ZC434.9;gcp-2.1;app-1
acetyltransferase activity (GO:0016407)	2/10	0.0605987	0.208472	0.147616	0.537416	-2.55972	7.17613	dbt-1;D2023.4
C-acyltransferase activity (GO:0016408)	2/6	0.0225099	0.10657	0.0726598	0.345505	-1.8345	6.95972	kat-1;T02G5.7
alditol:NADP+ 1-oxidoreductase activity (GO:0004032)	2/12	0.0842441	0.268889	0.189182	0.629704	-2.65805	6.57612	T08H10.1;C07D8.6
substrate-specific channel activity (GO:0022838)	4/20	0.00800541	0.0454941	0.0450248	0.238427	-1.33211	6.43094	aqp-4;aqp-10;aqp-1;aqp-11
acylglycerol O-acyltransferase activity (GO:0016411)	2/8	0.0397959	0.154541	0.108369	0.467592	-1.75197	5.64833	mboa-2;acl-1
amino acid transmembrane transporter activity (GO:0015171)	4/29	0.0293805	0.124466	0.116873	0.486277	-1.59834	5.63801	slc-36.2;Y32F6A.4;aat-7;aat-4
actin filament binding (GO:0051015)	5/42	0.0276683	0.119383	0.128603	0.491221	-1.5469	5.54947	add-1;eps-8;unc-22;ketn-1;vab-10
cholesterol transporter activity (GO:0017127)	2/10	0.0605987	0.208472	0.147616	0.537416	-1.95558	5.48243	wht-7;wht-2
uridine-diphosphatase activity (GO:0045134)	1/6	0.221903	0.473038	0.338178	0.710864	-3.61173	5.43751	uda-1
G-protein coupled peptide receptor activity (GO:0008528)	3/19	0.0406523	0.155278	0.127997	0.491221	-1.69638	5.433	ZC266.1;fshr-1;gnrr-2
zinc ion binding (GO:0008270)	5/40	0.0228691	0.10657	0.112047	0.474671	-1.35809	5.13082	sod-1;hizr-1;R03G8.6;T16G12.1;app-1
AU-rich element binding (GO:0017091)	1/6	0.221903	0.473038	0.338178	0.710864	-3.2863	4.94756	exos-8
guanosine-diphosphatase activity (GO:0004382)	1/6	0.221903	0.473038	0.338178	0.710864	-3.23026	4.86321	uda-1
oxidoreductase activity, acting on the aldehyde or oxo group of donors, NAD or NADP as acceptor (GO:0016620)	3/14	0.0177598	0.0862088	0.069456	0.337151	-1.2044	4.85471	alh-8;let-767;fard-1
phospholipase activity (GO:0004620)	3/21	0.0525534	0.192782	0.155069	0.555862	-1.5686	4.62097	W02B12.1;F36A2.9;asm-2
hydrolase activity, acting on acid anhydrides, catalyzing transmembrane movement of substances (GO:0016820)	5/41	0.0251955	0.115109	0.12019	0.491221	-1.25113	4.60551	wht-7;haf-6;wht-2;pgp-13;haf-9
ATPase activity, coupled to transmembrane movement of substances (GO:0042626)	5/42	0.0276683	0.119383	0.128603	0.491221	-1.2749	4.57368	wht-7;haf-6;wht-2;pgp-13;haf-9
alcohol dehydrogenase (NADP+) activity (GO:0008106)	2/12	0.0842441	0.268889	0.189182	0.629704	-1.84848	4.5732	T08H10.1;C07D8.6
transition metal ion transmembrane transporter activity (GO:0046915)	3/23	0.0659299	0.222633	0.183731	0.629704	-1.68152	4.57234	smf-3;hmt-1;zipt-2.1
metal ion transmembrane transporter activity (GO:0046873)	1/6	0.221903	0.473038	0.338178	0.710864	-3.02922	4.56054	smf-3
oxidoreductase activity, acting on the CH-OH group of donors, NAD or NADP as acceptor (GO:0016616)	4/31	0.0365195	0.149282	0.137165	0.515477	-1.32551	4.38732	dhs-3;gspd-1;mdh-2;B0250.5
transferase activity, transferring acyl groups other than amino-acyl groups (GO:0016747)	3/22	0.0590624	0.208472	0.169222	0.597404	-1.54088	4.35941	hyl-2;dbt-1;mboa-2
N-acyltransferase activity (GO:0016410)	2/13	0.0969458	0.301178	0.210514	0.681247	-1.86182	4.34474	hyl-2;D2023.4
transcription coactivator binding (GO:0001223)	1/6	0.221903	0.473038	0.338178	0.710864	-2.83241	4.26423	psa-3
mitogen-activated protein kinase binding (GO:0051019)	1/6	0.221903	0.473038	0.338178	0.710864	-2.73533	4.11808	atf-7
calcium-transporting ATPase activity (GO:0005388)	1/6	0.221903	0.473038	0.338178	0.710864	-2.67827	4.03218	mca-3
peptidase activator activity involved in apoptotic process (GO:0016505)	2/15	0.123775	0.351703	0.253751	0.710864	-1.88524	3.93881	R07E3.1;R09F10.1
succinate transmembrane transporter activity (GO:0015141)	1/6	0.221903	0.473038	0.338178	0.710864	-2.56785	3.86593	slc-25A10
calcium-dependent protein serine/threonine kinase activity (GO:0009931)	1/6	0.221903	0.473038	0.338178	0.710864	-2.3956	3.6066	pkc-2
sterol transporter activity (GO:0015248)	2/15	0.123775	0.351703	0.253751	0.710864	-1.72386	3.60164	wht-7;wht-2
nucleotidase activity (GO:0008252)	1/6	0.221903	0.473038	0.338178	0.710864	-2.36306	3.55763	F25B5.3
oxidoreductase activity, acting on the CH-CH group of donors, quinone or related compound as acceptor (GO:0016635)	1/6	0.221903	0.473038	0.338178	0.710864	-2.34604	3.532	dhod-1
S-adenosylmethionine-dependent methyltransferase activity (GO:0008757)	2/17	0.152115	0.421939	0.297165	0.710864	-1.84453	3.47347	pmt-2;comt-4
aldo-keto reductase (NADP) activity (GO:0004033)	2/12	0.0842441	0.268889	0.189182	0.629704	-1.38849	3.43517	T08H10.1;C07D8.6
ATPase activity, coupled to movement of substances (GO:0043492)	5/50	0.0529529	0.192782	0.204476	0.671028	-1.16565	3.42511	wht-7;haf-6;wht-2;pgp-13;haf-9
divalent inorganic cation transmembrane transporter activity (GO:0072509)	2/18	0.16672	0.451695	0.318756	0.710864	-1.88582	3.37833	hmt-1;zipt-2.1
acyl-CoA hydrolase activity (GO:0047617)	2/14	0.110143	0.337677	0.232069	0.710864	-1.52651	3.36743	T05E7.1;C31H5.6
ether hydrolase activity (GO:0016803)	1/6	0.221903	0.473038	0.338178	0.710864	-2.21897	3.34069	ltah-1.2
metallocarboxypeptidase activity (GO:0004181)	2/15	0.123775	0.351703	0.253751	0.710864	-1.59172	3.32556	ZC434.9;gcp-2.1
ferrous iron binding (GO:0008198)	1/7	0.253776	0.473038	0.376109	0.710864	-2.42299	3.32265	ftn-2
actin binding (GO:0003779)	5/52	0.0608417	0.208472	0.225428	0.709794	-1.17389	3.28628	add-1;eps-8;unc-22;ketn-1;vab-10
cation-transporting ATPase activity (GO:0019829)	2/15	0.123775	0.351703	0.253751	0.710864	-1.56887	3.27782	vha-14;mca-3
nucleoside-diphosphatase activity (GO:0017110)	1/7	0.253776	0.473038	0.376109	0.710864	-2.34765	3.21934	uda-1
1-acylglycerol-3-phosphate O-acyltransferase activity (GO:0003841)	1/7	0.253776	0.473038	0.376109	0.710864	-2.34015	3.20906	acl-1
enhancer binding (GO:0035326)	1/6	0.221903	0.473038	0.338178	0.710864	-2.11386	3.18244	hizr-1
cysteine-type endopeptidase activator activity involved in apoptotic process (GO:0008656)	2/15	0.123775	0.351703	0.253751	0.710864	-1.48625	3.10519	R07E3.1;R09F10.1
signal sequence binding (GO:0005048)	2/18	0.16672	0.451695	0.318756	0.710864	-1.71871	3.07896	sec-61;imb-3
nucleobase-containing compound kinase activity (GO:0019205)	1/8	0.284344	0.480089	0.411874	0.710864	-2.3652	2.9744	sucl-1
sugar transmembrane transporter activity (GO:0051119)	1/8	0.284344	0.480089	0.411874	0.710864	-2.16214	2.71904	swt-7
Rho guanyl-nucleotide exchange factor activity (GO:0005089)	1/8	0.284344	0.480089	0.411874	0.710864	-2.13293	2.6823	eps-8
ADP transmembrane transporter activity (GO:0015217)	1/8	0.284344	0.480089	0.411874	0.710864	-2.0137	2.53237	ant-1.1
sodium ion transmembrane transporter activity (GO:0015081)	3/25	0.0806929	0.268592	0.213654	0.681937	-1.00556	2.5311	nkb-1;nkb-3;eat-6
oxidoreductase activity, acting on the CH-NH group of donors, NAD or NADP as acceptor (GO:0016646)	1/8	0.284344	0.480089	0.411874	0.710864	-1.98661	2.4983	K07E3.4
poly(U) RNA binding (GO:0008266)	1/8	0.284344	0.480089	0.411874	0.710864	-1.95147	2.45411	pab-2
adenyl ribonucleotide binding (GO:0032559)	3/31	0.132238	0.371221	0.307939	0.710864	-1.20785	2.44367	hsp-3;T19B4.3;eat-6
delayed rectifier potassium channel activity (GO:0005251)	1/8	0.284344	0.480089	0.411874	0.710864	-1.89368	2.38143	kqt-2
RNA polymerase II transcription factor activity, sequence-specific transcription regulatory region DNA binding (GO:0001133)	1/7	0.253776	0.473038	0.376109	0.710864	-1.72352	2.36347	nhr-8
amino acid binding (GO:0016597)	1/6	0.221903	0.473038	0.338178	0.710864	-1.56862	2.36157	gldc-1
methylation-dependent protein binding (GO:0140034)	1/7	0.253776	0.473038	0.376109	0.710864	-1.66473	2.28285	rbr-2
hydrolase activity, hydrolyzing O-glycosyl compounds (GO:0004553)	2/19	0.181552	0.473038	0.340187	0.710864	-1.30983	2.23485	chhy-1;gba-4
tropomyosin binding (GO:0005523)	1/7	0.253776	0.473038	0.376109	0.710864	-1.61193	2.21044	tnt-3
lysophosphatidic acid acyltransferase activity (GO:0042171)	1/7	0.253776	0.473038	0.376109	0.710864	-1.59886	2.19252	acl-1
L-amino acid transmembrane transporter activity (GO:0015179)	2/22	0.226993	0.473038	0.403031	0.710864	-1.47134	2.18175	aat-7;aat-4
protein transporter activity (GO:0008565)	2/23	0.242332	0.473038	0.423362	0.725319	-1.53857	2.18084	sec-61;imb-3
protein disulfide isomerase activity (GO:0003756)	1/10	0.34178	0.530899	0.477393	0.751572	-1.95317	2.09689	ero-1
cysteine synthase activity (GO:0004124)	1/7	0.253776	0.473038	0.376109	0.710864	-1.52173	2.08675	cysl-3
secondary active transmembrane transporter activity (GO:0015291)	2/20	0.196567	0.473038	0.361406	0.710864	-1.27774	2.07857	Y32F6B.1;slc-25A10
intramolecular oxidoreductase activity, transposing S-S bonds (GO:0016864)	1/10	0.34178	0.530899	0.477393	0.751572	-1.93602	2.07849	ero-1
methyltransferase activity (GO:0008168)	3/29	0.113961	0.344842	0.276043	0.710864	-0.949546	2.06232	pmt-2;comt-4;gcst-1
metal ion binding (GO:0046872)	5/59	0.0933577	0.293951	0.302902	0.710864	-0.863093	2.04667	calu-1;itr-1;tnt-3;hprt-1;Y22D7AL.10
amide transmembrane transporter activity (GO:0042887)	1/7	0.253776	0.473038	0.376109	0.710864	-1.45706	1.99807	aqp-1
poly-purine tract binding (GO:0070717)	1/9	0.313662	0.514671	0.445597	0.741601	-1.7079	1.9802	pab-2
hexosaminidase activity (GO:0015929)	1/8	0.284344	0.480089	0.411874	0.710864	-1.55161	1.95125	chhy-1
sulfate transmembrane transporter activity (GO:0015116)	1/10	0.34178	0.530899	0.477393	0.751572	-1.76293	1.89266	slc-25A10
ATP:ADP antiporter activity (GO:0005471)	1/8	0.284344	0.480089	0.411874	0.710864	-1.48981	1.87353	ant-1.1
protein disulfide oxidoreductase activity (GO:0015035)	1/7	0.253776	0.473038	0.376109	0.710864	-1.31534	1.80373	ero-1
transcriptional repressor activity, RNA polymerase II transcription regulatory region sequence-specific binding (GO:0001227)	2/20	0.196567	0.473038	0.361406	0.710864	-1.09155	1.77567	ztf-11;rbr-2
inorganic anion transmembrane transporter activity (GO:0015103)	1/11	0.368748	0.543787	0.507373	0.762696	-1.66087	1.65695	slc-25A10
hydrolase activity, acting on carbon-nitrogen (but not peptide) bonds, in linear amides (GO:0016811)	3/39	0.213521	0.473038	0.434683	0.739278	-1.06885	1.65033	C06A6.4;C10C5.4;C10C5.3
ATPase binding (GO:0051117)	1/11	0.368748	0.543787	0.507373	0.762696	-1.65249	1.64859	vha-6
urea transmembrane transporter activity (GO:0015204)	1/7	0.253776	0.473038	0.376109	0.710864	-1.13043	1.55017	aqp-1
glucosidase activity (GO:0015926)	1/7	0.253776	0.473038	0.376109	0.710864	-1.11418	1.52788	hpo-13
intramolecular oxidoreductase activity, interconverting aldoses and ketoses (GO:0016861)	1/7	0.253776	0.473038	0.376109	0.710864	-1.10608	1.51677	rpia-1
frizzled binding (GO:0005109)	1/14	0.443208	0.603903	0.587417	0.810385	-1.84826	1.50396	cam-1
CDP-alcohol phosphatidyltransferase activity (GO:0017169)	1/6	0.221903	0.473038	0.338178	0.710864	-0.997862	1.5023	cept-1
UDP-glucosyltransferase activity (GO:0035251)	1/12	0.394612	0.560638	0.53564	0.77518	-1.58592	1.47467	cgt-3
disulfide oxidoreductase activity (GO:0015036)	1/8	0.284344	0.480089	0.411874	0.710864	-1.15508	1.45259	ero-1
UDP-galactose transmembrane transporter activity (GO:0005459)	1/10	0.34178	0.530899	0.477393	0.751572	-1.32429	1.42174	nstp-5
methylated histone binding (GO:0035064)	1/7	0.253776	0.473038	0.376109	0.710864	-1.01612	1.39341	rbr-2
nuclease activity (GO:0004518)	1/12	0.394612	0.560638	0.53564	0.77518	-1.4659	1.36307	tsn-1
magnesium ion binding (GO:0000287)	1/11	0.368748	0.543787	0.507373	0.762696	-1.35235	1.34916	hprt-1
phosphotransferase activity, for other substituted phosphate groups (GO:0016780)	1/14	0.443208	0.603903	0.587417	0.810385	-1.63486	1.33031	cept-1
oxidoreductase activity, acting on paired donors, with incorporation or reduction of molecular oxygen, NAD(P)H as one donor, and incorporation of one atom of oxygen (GO:0016709)	1/9	0.313662	0.514671	0.445597	0.741601	-1.12035	1.29898	F35C8.5
neuropeptide receptor binding (GO:0071855)	1/12	0.394612	0.560638	0.53564	0.77518	-1.37599	1.27946	nlp-40
C4-dicarboxylate transmembrane transporter activity (GO:0015556)	1/7	0.253776	0.473038	0.376109	0.710864	-0.87411	1.19867	slc-25A10
phosphotransferase activity, phosphate group as acceptor (GO:0016776)	1/12	0.394612	0.560638	0.53564	0.77518	-1.27496	1.18552	sucl-1
myosin binding (GO:0017022)	1/8	0.284344	0.480089	0.411874	0.710864	-0.926806	1.16552	itr-1
O-acyltransferase activity (GO:0008374)	2/20	0.196567	0.473038	0.361406	0.710864	-0.709173	1.15365	mboa-2;acl-6
nucleosomal DNA binding (GO:0031492)	1/13	0.419418	0.581692	0.56229	0.794022	-1.25664	1.09188	his-40
sodium-independent organic anion transmembrane transporter activity (GO:0015347)	1/8	0.284344	0.480089	0.411874	0.710864	-0.833113	1.0477	Y32F6B.1
pyrimidine nucleotide-sugar transmembrane transporter activity (GO:0015165)	1/12	0.394612	0.560638	0.53564	0.77518	-1.11846	1.04	nstp-5
ATP transmembrane transporter activity (GO:0005347)	1/10	0.34178	0.530899	0.477393	0.751572	-0.946251	1.01588	ant-1.1
phosphoric diester hydrolase activity (GO:0008081)	1/13	0.419418	0.581692	0.56229	0.794022	-1.14006	0.990584	asm-2
iron ion binding (GO:0005506)	1/15	0.466024	0.627651	0.611107	0.832678	-1.29403	0.988013	ftn-2
transcriptional repressor activity, RNA polymerase II core promoter proximal region sequence-specific binding (GO:0001078)	1/15	0.466024	0.627651	0.611107	0.832678	-1.24344	0.949389	ztf-11
N-methyltransferase activity (GO:0008170)	1/10	0.34178	0.530899	0.477393	0.751572	-0.880816	0.945632	pmt-2
zinc ion transmembrane transporter activity (GO:0005385)	1/17	0.508894	0.666137	0.654499	0.861572	-1.38664	0.936698	zipt-2.1
nuclear localization sequence binding (GO:0008139)	1/10	0.34178	0.530899	0.477393	0.751572	-0.857566	0.920671	imb-3
ribonuclease activity (GO:0004540)	1/19	0.548326	0.690594	0.693066	0.887277	-1.40503	0.844264	C46G7.1
poly-pyrimidine tract binding (GO:0008187)	1/10	0.34178	0.530899	0.477393	0.751572	-0.776302	0.833427	pab-2
endonuclease activity (GO:0004519)	1/19	0.548326	0.690594	0.693066	0.887277	-1.30709	0.785412	C46G7.1
RNA polymerase III activity (GO:0001056)	1/16	0.487907	0.649614	0.633442	0.848229	-1.0323	0.740812	rpc-2
N-acetyltransferase activity (GO:0008080)	1/13	0.419418	0.581692	0.56229	0.794022	-0.83095	0.722003	D2023.4
ligand-dependent nuclear receptor transcription coactivator activity (GO:0030374)	1/7	0.253776	0.473038	0.376109	0.710864	-0.50391	0.691014	nhr-8
poly(A) binding (GO:0008143)	1/7	0.253776	0.473038	0.376109	0.710864	-0.493437	0.676653	pab-2
ATP binding (GO:0005524)	2/30	0.349392	0.539127	0.554397	0.794022	-0.636137	0.668937	hsp-3;eat-6
enhancer sequence-specific DNA binding (GO:0001158)	1/11	0.368748	0.543787	0.507373	0.762696	-0.658224	0.656672	hizr-1
MAP kinase kinase kinase activity (GO:0004709)	2/36	0.436977	0.602459	0.648929	0.861572	-0.591312	0.489533	cam-1;F09G2.1
channel activity (GO:0015267)	1/9	0.313662	0.514671	0.445597	0.741601	-0.397854	0.461287	aqp-1
protein homodimerization activity (GO:0042803)	2/42	0.517771	0.67397	0.726892	0.920467	-0.652617	0.429567	sod-1;app-1
RNA polymerase II transcription cofactor activity (GO:0001104)	1/23	0.617955	0.761818	0.757806	0.944219	-0.823323	0.396297	mdt-18
calcium ion binding (GO:0005509)	3/45	0.279854	0.480089	0.524005	0.77518	-0.294666	0.375254	calu-1;itr-1;tnt-3
voltage-gated cation channel activity (GO:0022843)	1/25	0.64864	0.787151	0.784878	0.967601	-0.861158	0.372777	kqt-2
anion:anion antiporter activity (GO:0015301)	1/18	0.529022	0.681006	0.67435	0.877786	-0.523488	0.333318	ant-1.1
acetylgalactosaminyltransferase activity (GO:0008376)	1/22	0.601624	0.749617	0.743024	0.935809	-0.654342	0.332486	gly-4
transmembrane receptor protein tyrosine kinase activity (GO:0004714)	2/31	0.364368	0.543787	0.571328	0.801925	-0.326839	0.329974	cam-1;F09G2.1
G-protein coupled receptor binding (GO:0001664)	2/41	0.504846	0.666137	0.714999	0.910353	-0.462771	0.316305	cam-1;nlp-40
organic anion transmembrane transporter activity (GO:0008514)	1/23	0.617955	0.761818	0.757806	0.944219	-0.490877	0.236278	Y32F6B.1
transmembrane receptor protein kinase activity (GO:0019199)	2/32	0.37921	0.555698	0.58779	0.810385	-0.212696	0.206244	cam-1;F09G2.1
acetylglucosaminyltransferase activity (GO:0008375)	1/30	0.715007	0.854342	0.840087	0.999997	-0.573477	0.19238	gly-13
phosphatase activity (GO:0016791)	1/35	0.768851	0.882475	0.881169	0.999997	-0.67564	0.177597	F25B5.3
ATPase activity, coupled (GO:0042623)	2/48	0.590474	0.73968	0.789735	0.968465	-0.294138	0.154961	hsp-3;tnt-3
calcium ion transmembrane transporter activity (GO:0015085)	1/17	0.508894	0.666137	0.654499	0.861572	-0.177531	0.119925	mca-3
ion transmembrane transporter activity (GO:0015075)	1/18	0.529022	0.681006	0.67435	0.877786	-0.175585	0.111799	gon-2
voltage-gated potassium channel activity (GO:0005249)	1/24	0.633618	0.775522	0.771742	0.956467	-0.232508	0.106095	kqt-2
sequence-specific double-stranded DNA binding (GO:1990837)	1/35	0.768851	0.882475	0.881169	0.999997	-0.39752	0.104491	nhr-8
phosphotransferase activity, alcohol group as acceptor (GO:0016773)	3/90	0.71874	0.85442	0.908959	0.999997	-0.267653	0.0883942	R07H5.8;pyk-1;pyk-2
transcription regulatory region sequence-specific DNA binding (GO:0000976)	5/120	0.548183	0.690594	0.852156	0.999997	-0.103719	0.0623503	ztf-11;hizr-1;nhr-8;skn-1;zip-3
transcriptional activator activity, RNA polymerase II transcription regulatory region sequence-specific binding (GO:0001228)	1/45	0.847967	0.923254	0.934452	0.999997	-0.362207	0.0597327	ztf-11
ATPase activity (GO:0016887)	2/66	0.758751	0.882475	0.908463	0.999997	-0.212493	0.0586653	hsp-3;hsp-90
transcription factor activity, RNA polymerase II core promoter proximal region sequence-specific binding (GO:0000982)	1/44	0.841461	0.920471	0.93043	0.999997	-0.317286	0.0547686	ztf-11
RNA polymerase II transcription factor binding (GO:0001085)	1/37	0.787427	0.894978	0.894488	0.999997	-0.219804	0.0525298	hif-1
purine ribonucleoside binding (GO:0032550)	1/51	0.881772	0.946788	0.95416	0.999997	-0.183351	0.0230695	sucl-1
RNA polymerase II regulatory region sequence-specific DNA binding (GO:0000977)	4/134	0.8037	0.909039	0.961045	0.999997	-0.0274353	0.0059954	ztf-11;nhr-8;skn-1;zip-3
extracellular ligand-gated ion channel activity (GO:0005230)	1/101	0.985503	0.999859	0.997719	0.999997	-0.0481111	0.000702555	lgc-54
DNA binding (GO:0003677)	1/211	0.999859	0.999859	0.999997	0.999997	0.380394	-5.3466e-05	skn-1
protein serine/threonine kinase activity (GO:0004674)	4/250	0.99251	0.999859	0.999827	0.999997	0.138346	-0.00104008	pkc-2;unc-22;sek-3;unc-82
sequence-specific DNA binding (GO:0043565)	1/105	0.987747	0.999859	0.998208	0.999997	0.211323	-0.00260538	skn-1
RNA binding (GO:0003723)	2/217	0.998869	0.999859	0.999973	0.999997	2.39997	-0.00271604	pab-2;exos-8
G-protein coupled receptor activity (GO:0004930)	3/214	0.993478	0.999859	0.999779	0.999997	0.703107	-0.00460041	ZC266.1;fshr-1;gnrr-2
purine ribonucleoside triphosphate binding (GO:0035639)	2/78	0.834535	0.917201	0.948946	0.999997	0.0407561	-0.007372	hsp-3;eat-6
kinase activity (GO:0016301)	2/96	0.908432	0.957759	0.979405	0.999997	0.0936811	-0.00899665	F07A11.5;sphk-1
mRNA binding (GO:0003729)	1/94	0.980546	0.999859	0.99652	0.999997	0.493642	-0.00969802	pab-2
ligand-gated ion channel activity (GO:0015276)	1/102	0.9861	0.999859	0.997852	0.999997	0.788286	-0.011034	lgc-54
protein kinase activity (GO:0004672)	6/276	0.971934	0.999859	0.999254	0.999997	0.818998	-0.0233147	pkc-2;unc-22;cam-1;sek-3;F09G2.1;unc-82
nucleoside-triphosphatase activity (GO:0017111)	3/149	0.946526	0.988971	0.993876	0.999997	0.438387	-0.0240923	C56E6.2;hsp-3;hsp-90
GTPase activity (GO:0003924)	1/92	0.978841	0.999859	0.996074	0.999997	1.16459	-0.0249064	C56E6.2
potassium ion leak channel activity (GO:0022841)	1/48	0.86593	0.934082	0.945181	0.999997	0.191853	-0.0276176	twk-39
chloride channel activity (GO:0005254)	2/76	0.82361	0.913815	0.943654	0.999997	0.233472	-0.045307	lgc-54;best-7
kinase binding (GO:0019900)	1/67	0.939562	0.986117	0.982381	0.999997	0.884826	-0.0551612	unc-22
chloride transmembrane transporter activity (GO:0015108)	2/74	0.812042	0.910193	0.937844	0.999997	0.307263	-0.0639732	lgc-54;best-7
protein tyrosine kinase activity (GO:0004713)	2/77	0.829151	0.915603	0.946362	0.999997	0.44839	-0.0840071	cam-1;F09G2.1
heme binding (GO:0020037)	1/57	0.908068	0.957759	0.967959	0.999997	0.971608	-0.0936984	hrg-1
transcription regulatory region DNA binding (GO:0044212)	1/57	0.908068	0.957759	0.967959	0.999997	0.977152	-0.0942331	nhr-8
potassium channel activity (GO:0005267)	2/66	0.758751	0.882475	0.908463	0.999997	0.356104	-0.0983136	kqt-2;twk-39
guanyl ribonucleotide binding (GO:0032561)	1/57	0.908068	0.957759	0.967959	0.999997	1.01978	-0.098344	sucl-1
protein kinase regulator activity (GO:0019887)	1/35	0.768851	0.882475	0.881169	0.999997	0.416377	-0.109448	kdin-1
5'-3' RNA polymerase activity (GO:0034062)	1/27	0.676862	0.812932	0.808934	0.981676	0.299262	-0.116798	rpc-2
transcription coactivator activity (GO:0003713)	1/36	0.778333	0.888979	0.888025	0.999997	0.507855	-0.127269	nhr-8
phosphoric ester hydrolase activity (GO:0042578)	2/27	0.303824	0.509287	0.500835	0.762696	0.121867	-0.145181	F25B5.3;asm-2
mRNA 3'-UTR binding (GO:0003730)	1/40	0.812533	0.910193	0.911728	0.999997	0.77202	-0.160271	pab-2
anion channel activity (GO:0005253)	2/75	0.817908	0.911831	0.940816	0.999997	1.22547	-0.246325	lgc-54;best-7
leak channel activity (GO:0022840)	1/48	0.86593	0.934082	0.945181	0.999997	1.79763	-0.258771	twk-39
carboxy-lyase activity (GO:0016831)	1/11	0.368748	0.543787	0.507373	0.762696	0.273133	-0.272489	smd-1
protein kinase binding (GO:0019901)	4/125	0.758042	0.882475	0.943906	0.999997	0.984376	-0.272689	atf-7;unc-22;cam-1;F09G2.1
DNA-directed 5'-3' RNA polymerase activity (GO:0003899)	1/32	0.737904	0.87275	0.85799	0.999997	1.17201	-0.356222	rpc-2
RNA polymerase II regulatory region DNA binding (GO:0001012)	4/106	0.635728	0.775522	0.883658	0.999997	0.872356	-0.395164	ztf-11;nhr-8;skn-1;zip-3
protein phosphatase binding (GO:0019903)	1/19	0.548326	0.690594	0.693066	0.887277	0.658446	-0.39565	hsp-90
endoribonuclease activity (GO:0004521)	1/16	0.487907	0.649614	0.633442	0.848229	0.580276	-0.416424	C46G7.1
phosphatidylinositol binding (GO:0035091)	1/26	0.663046	0.800465	0.797261	0.972575	1.0656	-0.437869	itr-1
manganese ion binding (GO:0030145)	1/11	0.368748	0.543787	0.507373	0.762696	0.447279	-0.446224	pck-2
mitogen-activated protein kinase kinase binding (GO:0031434)	2/34	0.408437	0.576763	0.6193	0.838935	0.633882	-0.567589	cam-1;F09G2.1

### Sheet: JU1400-nfe down GO BP
Term	Overlap	P.value	Adjusted P.value	Old.P.value	Old.Adjusted.P.value	Z.score	Combined.Score	Genes
glycogen metabolic process (GO:0005977)	7/13	2.60273e-07	2.73192e-05	3.65324e-05	0.00454464	-2.82986	42.905	R05F9.6;aagr-1;T04A8.7;K08E3.5;pygl-1;aagr-3;aagr-2
proteolysis (GO:0006508)	35/131	2.60011e-19	1.61727e-16	2.03411e-13	1.26521e-10	-1.00213	42.8846	F13D12.6;Y40H7A.10;F32H5.1;T16G12.1;app-1;K12H4.7;F57F5.1;pcp-1;pcp-2;pcp-3;F19C7.4;asp-14;pcp-4;asp-13;F32A5.3;R07E3.1;asp-8;K10C2.1;asp-3;cpr-6;hrg-7;asp-5;cpr-5;asp-6;R09F10.1;ctsa-2;ZC434.9;gcp-2.1;C26B9.5;asp-1;Y16B4A.2;asp-2;F56F10.1;cpz-2;R03G8.6
very long-chain fatty acid biosynthetic process (GO:0042761)	7/13	2.60273e-07	2.73192e-05	3.65324e-05	0.00454464	-2.27364	34.4719	elo-5;elo-6;elo-9;art-1;hpo-8;elo-1;elo-2
cellular polysaccharide catabolic process (GO:0044247)	5/7	2.23064e-06	0.000154162	0.000196756	0.013598	-2.50694	32.6234	aagr-1;pygl-1;aagr-3;C33G3.4;aagr-2
fatty acid biosynthetic process (GO:0006633)	11/28	5.75933e-09	1.79115e-06	2.34482e-06	0.000729239	-1.64704	31.2484	elo-5;elo-6;abhd-3.2;let-767;pod-2;elo-9;art-1;hpo-8;elo-1;acly-1;elo-2
fatty acid elongation, unsaturated fatty acid (GO:0019368)	5/10	2.41422e-05	0.000834246	0.000657095	0.024042	-2.91696	31.0118	elo-5;elo-6;elo-9;elo-1;elo-2
glucan catabolic process (GO:0009251)	4/6	3.91992e-05	0.00116104	0.0010919	0.032341	-2.98926	30.3316	aagr-1;pygl-1;aagr-3;aagr-2
fatty acid elongation (GO:0030497)	6/13	6.2056e-06	0.000350899	0.000258506	0.0159272	-2.52482	30.2728	elo-5;elo-6;elo-9;hpo-8;elo-1;elo-2
very long-chain fatty acid metabolic process (GO:0000038)	7/15	9.08124e-07	8.06933e-05	7.35705e-05	0.00572011	-2.16456	30.1131	elo-5;elo-6;elo-9;art-1;hpo-8;elo-1;elo-2
fatty acid elongation, monounsaturated fatty acid (GO:0034625)	5/10	2.41422e-05	0.000834246	0.000657095	0.024042	-2.78202	29.5772	elo-5;elo-6;elo-9;elo-1;elo-2
fatty acid elongation, saturated fatty acid (GO:0019367)	5/10	2.41422e-05	0.000834246	0.000657095	0.024042	-2.64278	28.0968	elo-5;elo-6;elo-9;elo-1;elo-2
fatty acid elongation, polyunsaturated fatty acid (GO:0034626)	5/10	2.41422e-05	0.000834246	0.000657095	0.024042	-2.63145	27.9764	elo-5;elo-6;elo-9;elo-1;elo-2
cellular protein catabolic process (GO:0044257)	13/48	4.23006e-08	8.77032e-06	8.69421e-06	0.0018026	-1.64161	27.8721	F32A5.3;R07E3.1;F13D12.6;Y40H7A.10;F32H5.1;K10C2.1;cpr-6;cpr-5;R09F10.1;ctsa-2;Y16B4A.2;cpz-2;F57F5.1
glycogen catabolic process (GO:0005980)	4/7	8.84906e-05	0.00239309	0.00164741	0.0445517	-2.92564	27.3038	aagr-1;pygl-1;aagr-3;aagr-2
hydrogen transport (GO:0006818)	4/7	8.84906e-05	0.00239309	0.00164741	0.0445517	-2.90473	27.1087	hphd-1;vha-2;vha-12;vha-10
branched-chain amino acid catabolic process (GO:0009083)	4/6	3.91992e-05	0.00116104	0.0010919	0.032341	-2.66715	27.0632	bckd-1B;alh-8;bckd-1A;B0250.5
fatty acid beta-oxidation (GO:0006635)	9/28	1.06083e-06	8.24799e-05	7.25984e-05	0.00572011	-1.84373	25.3632	acox-1.4;acox-1.3;F27D4.1;acox-1.5;kat-1;T02G5.7;ech-7;ech-6;hach-1
membrane lipid biosynthetic process (GO:0046467)	7/20	9.1387e-06	0.000437251	0.000307277	0.0159272	-2.11006	24.483	elo-5;elo-6;elo-9;hpo-8;ldp-1;elo-1;elo-2
ammonium transmembrane transport (GO:0072488)	3/7	0.00211581	0.037601	0.0120743	0.220889	-3.79208	23.3528	amt-4;amt-1;rhr-1
defense response to bacterium (GO:0042742)	21/140	2.63529e-07	2.73192e-05	5.83783e-05	0.00572011	-1.45407	22.0278	lys-2;acdh-1;clec-218;ssp-37;lipl-5;lys-4;F55G11.4;thn-2;gst-1;aqp-1;atf-7;spp-3;clec-52;dct-17;ilys-2;ftn-2;swt-7;dod-24;irg-4;irg-5;T25B9.9
sphingolipid biosynthetic process (GO:0030148)	8/27	8.47802e-06	0.000437251	0.000293171	0.0159272	-1.87575	21.9051	elo-5;hyl-2;elo-6;elo-9;asm-2;hpo-8;elo-1;elo-2
proton transport (GO:0015992)	3/6	0.00124696	0.0258536	0.00877957	0.18203	-3.22284	21.5513	vha-2;vha-12;vha-10
fatty acid beta-oxidation using acyl-CoA oxidase (GO:0033540)	3/8	0.00328256	0.0537303	0.0159844	0.261639	-3.64643	20.8544	acox-1.4;acox-1.3;acox-1.5
fatty acid beta-oxidation using acyl-CoA dehydrogenase (GO:0033539)	4/9	0.000298227	0.00741989	0.00329108	0.0818821	-2.56734	20.8408	acox-1.4;acox-1.3;F27D4.1;acox-1.5
cysteine biosynthetic process (GO:0019344)	4/10	0.00048095	0.0110797	0.00442473	0.101933	-2.6063	19.9115	cbl-1;cth-1;cth-2;cysl-3
establishment or maintenance of apical/basal cell polarity (GO:0035088)	4/12	0.00106159	0.0227693	0.00742094	0.164851	-2.73465	18.7269	acs-1;let-767;pod-2;sptl-1
sphingolipid metabolic process (GO:0006665)	7/24	3.53464e-05	0.00115713	0.000763172	0.0249838	-1.74695	17.9068	elo-5;elo-6;elo-9;spl-1;hpo-8;elo-1;elo-2
lipid biosynthetic process (GO:0008610)	5/17	0.000466493	0.0110797	0.004293	0.101933	-2.19767	16.8567	let-767;pod-2;acl-6;fitm-2;acly-1
cellular sodium ion homeostasis (GO:0006883)	3/9	0.00477472	0.0659973	0.0205216	0.283654	-2.78995	14.9107	nkb-1;nkb-3;eat-6
sodium ion export from cell (GO:0036376)	3/9	0.00477472	0.0659973	0.0205216	0.283654	-2.7893	14.9072	nkb-1;nkb-3;eat-6
organonitrogen compound biosynthetic process (GO:1901566)	7/29	0.000133286	0.00345432	0.0019461	0.0504365	-1.62589	14.5078	pmt-2;elo-5;elo-6;elo-9;hpo-8;elo-1;elo-2
sodium ion export (GO:0071436)	3/9	0.00477472	0.0659973	0.0205216	0.283654	-2.64116	14.1155	nkb-1;nkb-3;eat-6
establishment or maintenance of epithelial cell apical/basal polarity (GO:0045197)	4/14	0.00201067	0.037601	0.0115126	0.216996	-2.27046	14.098	acs-1;let-767;pod-2;sptl-1
cellular monovalent inorganic cation homeostasis (GO:0030004)	3/10	0.00661491	0.087542	0.0256907	0.339992	-2.76273	13.8646	nkb-1;nkb-3;eat-6
cellular potassium ion homeostasis (GO:0030007)	3/9	0.00477472	0.0659973	0.0205216	0.283654	-2.52621	13.5011	nkb-1;nkb-3;eat-6
coenzyme metabolic process (GO:0006732)	4/15	0.00265369	0.0458498	0.0140094	0.242051	-2.23746	13.2722	T05E7.1;dbt-1;C31H5.6;mocs-1
positive regulation of fatty acid metabolic process (GO:0045923)	2/6	0.0225099	0.215402	0.0592684	0.57053	-3.4569	13.1148	bckd-1B;dbt-1
ammonium transport (GO:0015696)	4/16	0.00342467	0.0546192	0.0168246	0.268331	-2.27692	12.9255	amt-4;amt-1;rhr-1;dys-1
sodium ion homeostasis (GO:0055078)	3/11	0.00882125	0.111976	0.0314906	0.399737	-2.69089	12.7295	nkb-1;nkb-3;eat-6
defense response to Gram-negative bacterium (GO:0050829)	15/94	6.10759e-06	0.000350899	0.000376085	0.0179942	-1.03268	12.3983	lys-2;acdh-1;ssp-37;lipl-5;F55G11.4;thn-2;gst-1;aqp-1;atf-7;spp-3;dct-17;swt-7;dod-24;irg-4;T25B9.9
phenol-containing compound biosynthetic process (GO:0046189)	2/6	0.0225099	0.215402	0.0592684	0.57053	-3.22748	12.2444	bas-1;tbh-1
acyl-CoA metabolic process (GO:0006637)	4/17	0.00433488	0.0657633	0.0199694	0.283654	-2.18213	11.8731	T05E7.1;sucl-1;dbt-1;C31H5.6
fatty acid oxidation (GO:0019395)	5/23	0.00206858	0.037601	0.0124765	0.221725	-1.87165	11.5684	kat-1;T02G5.7;ech-7;ech-6;hach-1
transition metal ion homeostasis (GO:0055076)	2/6	0.0225099	0.215402	0.0592684	0.57053	-3.02879	11.4906	cutc-1;smf-3
monocarboxylic acid metabolic process (GO:0032787)	5/22	0.00167472	0.0325524	0.0106832	0.207654	-1.79723	11.4881	T05E7.1;pck-2;acl-6;C31H5.6;kynu-1
UDP metabolic process (GO:0046048)	2/7	0.0306675	0.216764	0.0736938	0.57053	-3.27433	11.4096	C29F7.3;uda-1
proteolysis involved in cellular protein catabolic process (GO:0051603)	13/79	1.79189e-05	0.00079611	0.000710949	0.0245672	-1.02931	11.25	F32A5.3;R07E3.1;F13D12.6;Y40H7A.10;F32H5.1;K10C2.1;cpr-6;cpr-5;R09F10.1;ctsa-2;Y16B4A.2;cpz-2;F57F5.1
positive regulation of post-embryonic development (GO:0048582)	3/13	0.014385	0.159776	0.0449515	0.50836	-2.64318	11.2112	bckd-1B;dbt-1;kars-1
cellular response to peptide hormone stimulus (GO:0071375)	2/6	0.0225099	0.215402	0.0592684	0.57053	-2.76007	10.4712	pyk-1;pyk-2
glycoside biosynthetic process (GO:0016138)	2/7	0.0306675	0.216764	0.0736938	0.57053	-2.99325	10.4301	acox-1.4;acox-1.3
fatty acid catabolic process (GO:0009062)	6/31	0.00141671	0.0284256	0.0102215	0.20509	-1.5737	10.3226	kat-1;abhd-3.2;T02G5.7;ech-7;ech-6;hach-1
glucose metabolic process (GO:0006006)	3/12	0.0114078	0.131401	0.0379145	0.448092	-2.27778	10.1896	R05F9.6;C01B4.6;pck-2
defense response to Gram-positive bacterium (GO:0050830)	9/61	0.00079488	0.0176577	0.00867128	0.18203	-1.4146	10.0965	spp-3;lys-2;clec-52;clec-218;ilys-2;ftn-2;lys-4;irg-5;thn-2
SRP-dependent cotranslational protein targeting to membrane, translocation (GO:0006616)	2/7	0.0306675	0.216764	0.0736938	0.57053	-2.86853	9.99555	Y38F2AR.9;sec-61
SRP-dependent cotranslational protein targeting to membrane (GO:0006614)	2/7	0.0306675	0.216764	0.0736938	0.57053	-2.86458	9.98179	Y38F2AR.9;sec-61
striated muscle contraction (GO:0006941)	2/7	0.0306675	0.216764	0.0736938	0.57053	-2.76405	9.63147	unc-22;tnt-3
ascaroside biosynthetic process (GO:1904070)	2/7	0.0306675	0.216764	0.0736938	0.57053	-2.71655	9.46594	acox-1.4;acox-1.3
energy coupled proton transmembrane transport, against electrochemical gradient (GO:0015988)	2/8	0.0397959	0.255411	0.0890987	0.590319	-2.87547	9.27048	eat-6;vha-12
cellular metal ion homeostasis (GO:0006875)	5/26	0.0036536	0.0568134	0.0190496	0.283654	-1.65152	9.26839	nkb-1;nkb-3;eat-6;catp-5;mca-3
posttranslational protein targeting to endoplasmic reticulum membrane (GO:0006620)	2/7	0.0306675	0.216764	0.0736938	0.57053	-2.62605	9.15061	Y38F2AR.9;sec-61
muscle contraction (GO:0006936)	4/23	0.0132791	0.150174	0.0461538	0.512637	-2.07584	8.9709	unc-22;itr-1;tnt-3;gon-14
pyrimidine ribonucleotide biosynthetic process (GO:0009220)	2/6	0.0225099	0.215402	0.0592684	0.57053	-2.35682	8.94129	C29F7.3;dhod-1
carboxylic acid transmembrane transport (GO:1905039)	5/28	0.00510262	0.0689963	0.0245012	0.331298	-1.69127	8.9265	slc-36.2;Y32F6A.4;slc-25A10;aat-7;aat-4
regulation of transport (GO:0051049)	2/9	0.0498019	0.271726	0.105346	0.590319	-2.92816	8.78359	ltah-1.2;F56C9.7
ocellus pigment biosynthetic process (GO:0008055)	2/9	0.0498019	0.271726	0.105346	0.590319	-2.92578	8.77646	wht-7;wht-2
pyrimidine nucleobase catabolic process (GO:0006208)	2/7	0.0306675	0.216764	0.0736938	0.57053	-2.46921	8.60408	alh-8;dpyd-1
potassium ion homeostasis (GO:0055075)	3/16	0.0257159	0.216764	0.0695747	0.57053	-2.34142	8.57113	nkb-1;nkb-3;eat-6
actin filament capping (GO:0051693)	2/9	0.0498019	0.271726	0.105346	0.590319	-2.84421	8.5318	add-1;eps-8
defecation (GO:0030421)	5/32	0.00914001	0.113702	0.0381815	0.448092	-1.804	8.46995	gtl-1;gon-2;itr-1;gon-14;kqt-2
monovalent inorganic cation transport (GO:0015672)	4/24	0.0154297	0.168373	0.0517667	0.564893	-2.02849	8.46175	vha-2;eat-6;vha-12;vha-10
eye pigment biosynthetic process (GO:0006726)	2/9	0.0498019	0.271726	0.105346	0.590319	-2.78616	8.35764	wht-7;wht-2
amino acid transmembrane transport (GO:0003333)	4/27	0.0231435	0.216764	0.0707234	0.57053	-2.20912	8.31963	slc-36.2;Y32F6A.4;aat-7;aat-4
sphingolipid catabolic process (GO:0030149)	2/9	0.0498019	0.271726	0.105346	0.590319	-2.75004	8.24929	spl-1;asm-2
alpha-amino acid metabolic process (GO:1901605)	2/7	0.0306675	0.216764	0.0736938	0.57053	-2.3304	8.12039	alh-8;mel-32
cation transmembrane transport (GO:0098655)	3/17	0.0302975	0.216764	0.0788836	0.57053	-2.27243	7.94597	amt-4;amt-1;rhr-1
protein export from nucleus (GO:0006611)	1/6	0.221903	0.57072	0.307115	0.785065	-5.18452	7.80537	hsp-90
triglyceride biosynthetic process (GO:0019432)	3/8	0.00328256	0.0537303	0.0159844	0.261639	-1.36254	7.79253	mboa-2;pck-2;acl-6
glutathione metabolic process (GO:0006749)	3/16	0.0257159	0.216764	0.0695747	0.57053	-2.12827	7.79083	gst-10;gst-4;gst-42
negative regulation of neuron death (GO:1901215)	2/8	0.0397959	0.255411	0.0890987	0.590319	-2.3985	7.73276	skn-1;gst-1
lipid homeostasis (GO:0055088)	3/17	0.0302975	0.216764	0.0788836	0.57053	-2.19655	7.68066	acox-1.4;acox-1.3;acox-1.5
ommochrome biosynthetic process (GO:0006727)	2/9	0.0498019	0.271726	0.105346	0.590319	-2.54354	7.62986	wht-7;wht-2
barbed-end actin filament capping (GO:0051016)	2/8	0.0397959	0.255411	0.0890987	0.590319	-2.36517	7.62528	add-1;eps-8
glucosylceramide metabolic process (GO:0006678)	2/9	0.0498019	0.271726	0.105346	0.590319	-2.53702	7.6103	gba-4;cgt-3
myofibril assembly (GO:0030239)	5/30	0.00691723	0.0896357	0.0308661	0.399737	-1.52562	7.58802	unc-22;unc-52;tnt-3;dys-1;unc-82
carbohydrate catabolic process (GO:0016052)	3/17	0.0302975	0.216764	0.0788836	0.57053	-2.14392	7.49661	F09E5.3;pyk-1;pyk-2
fatty acid metabolic process (GO:0006631)	5/33	0.0104172	0.124605	0.0422041	0.486129	-1.62405	7.41265	T05E7.1;pod-2;acl-6;C31H5.6;acly-1
regulation of peptide transport (GO:0090087)	2/10	0.0605987	0.306442	0.122311	0.623587	-2.63391	7.38412	ltah-1.2;F56C9.7
iron ion homeostasis (GO:0055072)	2/9	0.0498019	0.271726	0.105346	0.590319	-2.42975	7.28851	aco-1;smf-3
glycerophospholipid biosynthetic process (GO:0046474)	3/15	0.0215363	0.215402	0.0608013	0.57053	-1.88988	7.2534	pmt-2;cept-1;acl-1
ommochrome metabolic process (GO:0046152)	2/9	0.0498019	0.271726	0.105346	0.590319	-2.37944	7.13761	wht-7;wht-2
positive regulation of cell death (GO:0010942)	4/28	0.0261503	0.216764	0.0777318	0.57053	-1.95697	7.13101	vha-2;gst-1;vha-12;vha-10
actomyosin structure organization (GO:0031032)	4/26	0.020357	0.214612	0.0640558	0.57053	-1.79578	6.99337	unc-22;unc-52;tnt-3;dys-1
cholesterol efflux (GO:0033344)	2/10	0.0605987	0.306442	0.122311	0.623587	-2.46543	6.91178	wht-7;wht-2
positive regulation of programmed cell death (GO:0043068)	4/28	0.0261503	0.216764	0.0777318	0.57053	-1.8877	6.8786	ant-1.1;vha-2;vha-12;vha-10
positive regulation of response to stimulus (GO:0048584)	2/7	0.0306675	0.216764	0.0736938	0.57053	-1.97251	6.87332	skn-1;gst-1
pyruvate metabolic process (GO:0006090)	3/18	0.035278	0.23851	0.0887026	0.590319	-2.02241	6.76394	pyk-1;pck-2;pyk-2
steroid metabolic process (GO:0008202)	3/12	0.0114078	0.131401	0.0379145	0.448092	-1.48731	6.6534	Y7A5A.1;F52H2.6;let-767
epidermis morphogenesis (GO:0048730)	2/9	0.0498019	0.271726	0.105346	0.590319	-2.17281	6.51777	eps-8;vab-10
myosin filament assembly (GO:0031034)	2/10	0.0605987	0.306442	0.122311	0.623587	-2.31943	6.50247	unc-22;unc-82
regulation of cellular response to manganese ion (GO:1905802)	2/9	0.0498019	0.271726	0.105346	0.590319	-2.16041	6.48059	skn-1;gst-1
nicotinamide nucleotide metabolic process (GO:0046496)	3/17	0.0302975	0.216764	0.0788836	0.57053	-1.8529	6.47902	pyk-1;pyk-2;gspd-1
sarcomere organization (GO:0045214)	3/18	0.035278	0.23851	0.0887026	0.590319	-1.91587	6.40762	unc-22;tnt-3;dys-1
'de novo' posttranslational protein folding (GO:0051084)	2/10	0.0605987	0.306442	0.122311	0.623587	-2.24448	6.29237	hsp-3;Y22D7AL.10
heat acclimation (GO:0010286)	2/11	0.0721047	0.350384	0.139879	0.679723	-2.34331	6.16205	hif-1;gst-10
actin filament bundle organization (GO:0061572)	2/12	0.0842441	0.388147	0.157943	0.738652	-2.47395	6.12065	add-1;eps-8
phospholipid metabolic process (GO:0006644)	4/26	0.020357	0.214612	0.0640558	0.57053	-1.55161	6.04249	W02B12.1;acl-6;F36A2.9;fitm-2
actin filament bundle assembly (GO:0051017)	2/12	0.0842441	0.388147	0.157943	0.738652	-2.43605	6.02688	add-1;eps-8
potassium ion import (GO:0010107)	3/19	0.0406523	0.255411	0.0990052	0.590319	-1.87919	6.01849	nkb-1;nkb-3;eat-6
striated muscle myosin thick filament assembly (GO:0071688)	2/11	0.0721047	0.350384	0.139879	0.679723	-2.26007	5.94317	unc-22;unc-82
triglyceride metabolic process (GO:0006641)	2/12	0.0842441	0.388147	0.157943	0.738652	-2.3791	5.88598	mboa-2;acl-6
organic cyclic compound biosynthetic process (GO:1901362)	3/20	0.0464135	0.271726	0.109763	0.609579	-1.91007	5.86424	wht-7;let-767;wht-2
regulation of cytosolic calcium ion concentration (GO:0051480)	2/9	0.0498019	0.271726	0.105346	0.590319	-1.95405	5.86157	itr-1;mca-3
response to oxygen radical (GO:0000305)	2/10	0.0605987	0.306442	0.122311	0.623587	-2.07837	5.82668	gsto-1;skn-1
chemical homeostasis (GO:0048878)	4/21	0.00957402	0.116766	0.0360028	0.447875	-1.24935	5.80785	acox-1.4;acox-1.3;acox-1.5;pod-2
steroid biosynthetic process (GO:0006694)	2/11	0.0721047	0.350384	0.139879	0.679723	-2.19245	5.76534	F35C8.5;let-767
carbohydrate transport (GO:0008643)	2/11	0.0721047	0.350384	0.139879	0.679723	-2.16004	5.68011	swt-7;aqp-1
inorganic anion transport (GO:0015698)	1/7	0.253776	0.57072	0.342521	0.785065	-4.13424	5.6693	slc-25A10
chaperone mediated protein folding requiring cofactor (GO:0051085)	2/10	0.0605987	0.306442	0.122311	0.623587	-1.99656	5.59732	hsp-3;Y22D7AL.10
anion transport (GO:0006820)	3/19	0.0406523	0.255411	0.0990052	0.590319	-1.7182	5.50289	slc-17.4;slc-17.3;slc-17.6
aromatic compound biosynthetic process (GO:0019438)	2/11	0.0721047	0.350384	0.139879	0.679723	-2.07227	5.44932	wht-7;wht-2
mitochondrial fission (GO:0000266)	1/6	0.221903	0.57072	0.307115	0.785065	-3.55564	5.35307	mtp-18
response to metal ion (GO:0010038)	4/29	0.0293805	0.216764	0.085074	0.590319	-1.51391	5.3402	cutc-1;smf-3;mtl-2;hmt-1
intracellular protein transmembrane transport (GO:0065002)	2/10	0.0605987	0.306442	0.122311	0.623587	-1.87432	5.25462	Y38F2AR.9;sec-61
response to cadmium ion (GO:0046686)	3/19	0.0406523	0.255411	0.0990052	0.590319	-1.62421	5.20187	cdr-2;mtl-2;hmt-1
hexose metabolic process (GO:0019318)	2/12	0.0842441	0.388147	0.157943	0.738652	-2.10191	5.20021	R05F9.6;C01B4.6
cholesterol transport (GO:0030301)	2/13	0.0969458	0.42168	0.176409	0.785065	-2.19343	5.1186	wht-7;wht-2
ATP hydrolysis coupled proton transport (GO:0015991)	1/6	0.221903	0.57072	0.307115	0.785065	-3.3836	5.09405	eat-6
medium-chain fatty acid metabolic process (GO:0051791)	1/6	0.221903	0.57072	0.307115	0.785065	-3.33511	5.02105	abhd-3.2
pyrimidine ribonucleoside biosynthetic process (GO:0046132)	1/7	0.253776	0.57072	0.342521	0.785065	-3.65886	5.01741	C29F7.3
positive regulation of cellular biosynthetic process (GO:0031328)	2/12	0.0842441	0.388147	0.157943	0.738652	-2.01237	4.97868	bckd-1B;dbt-1
response to superoxide (GO:0000303)	2/10	0.0605987	0.306442	0.122311	0.623587	-1.77161	4.96668	gsto-1;skn-1
positive regulation of striated muscle contraction (GO:0045989)	1/6	0.221903	0.57072	0.307115	0.785065	-3.27095	4.92446	unc-22
amino acid transport (GO:0006865)	4/30	0.0328364	0.228498	0.0927416	0.590319	-1.43879	4.91523	slc-36.2;Y32F6A.4;aat-7;aat-4
regulation of Rho protein signal transduction (GO:0035023)	1/6	0.221903	0.57072	0.307115	0.785065	-3.24698	4.88837	eps-8
establishment of protein localization to mitochondrion (GO:0072655)	3/17	0.0302975	0.216764	0.0788836	0.57053	-1.39431	4.87545	tomm-40;hsp-60;C34C12.8
cAMP-mediated signaling (GO:0019933)	1/6	0.221903	0.57072	0.307115	0.785065	-3.23796	4.87479	fshr-1
dicarboxylic acid metabolic process (GO:0043648)	2/13	0.0969458	0.42168	0.176409	0.785065	-2.07222	4.83573	sucl-1;mdh-2
monocarboxylic acid biosynthetic process (GO:0072330)	2/13	0.0969458	0.42168	0.176409	0.785065	-2.06687	4.82326	pod-2;acly-1
mitochondrial transport (GO:0006839)	4/29	0.0293805	0.216764	0.085074	0.590319	-1.35014	4.76252	tomm-40;hsp-60;C34C12.8;ant-1.1
ascaroside metabolic process (GO:1904069)	2/7	0.0306675	0.216764	0.0736938	0.57053	-1.36501	4.75644	acox-1.4;acox-1.3
response to organic cyclic compound (GO:0014070)	1/6	0.221903	0.57072	0.307115	0.785065	-3.15181	4.74509	hsp-90
heart contraction (GO:0060047)	1/6	0.221903	0.57072	0.307115	0.785065	-3.12205	4.70029	tnt-3
peptidyl-threonine modification (GO:0018210)	3/21	0.0525534	0.284245	0.120949	0.623587	-1.57031	4.62601	pkc-2;unc-22;gly-4
negative regulation of cell death (GO:0060548)	2/13	0.0969458	0.42168	0.176409	0.785065	-1.98104	4.62296	skn-1;gst-1
removal of superoxide radicals (GO:0019430)	1/6	0.221903	0.57072	0.307115	0.785065	-3.02803	4.55874	sod-1
regulation of apoptotic signaling pathway (GO:2001233)	2/14	0.110143	0.456728	0.195189	0.785065	-2.04465	4.51044	R07E3.1;R09F10.1
glycolytic process (GO:0006096)	2/14	0.110143	0.456728	0.195189	0.785065	-2.03727	4.49416	pyk-1;pyk-2
regulation of phosphoprotein phosphatase activity (GO:0043666)	1/6	0.221903	0.57072	0.307115	0.785065	-2.98357	4.49181	hsp-90
cellular iron ion homeostasis (GO:0006879)	1/6	0.221903	0.57072	0.307115	0.785065	-2.9828	4.49064	aco-1
cellular response to heat (GO:0034605)	2/13	0.0969458	0.42168	0.176409	0.785065	-1.92022	4.48104	hsp-3;skn-1
regulation of peptidase activity (GO:0052547)	2/14	0.110143	0.456728	0.195189	0.785065	-2.01623	4.44776	R07E3.1;R09F10.1
positive regulation of peptidase activity (GO:0010952)	2/15	0.123775	0.490371	0.214203	0.785065	-2.12168	4.43279	R07E3.1;R09F10.1
phosphate-containing compound metabolic process (GO:0006796)	5/49	0.0492453	0.271726	0.13948	0.679723	-1.47004	4.42622	W02B12.1;F36A2.9;gspd-1;pfkb-1.1;mocs-1
water transport (GO:0006833)	1/6	0.221903	0.57072	0.307115	0.785065	-2.93738	4.42227	aqp-4
phosphatidylethanolamine biosynthetic process (GO:0006646)	1/6	0.221903	0.57072	0.307115	0.785065	-2.91219	4.38435	cept-1
superoxide metabolic process (GO:0006801)	1/7	0.253776	0.57072	0.342521	0.785065	-3.18119	4.36237	sod-1
muscle organ morphogenesis (GO:0048644)	1/6	0.221903	0.57072	0.307115	0.785065	-2.88894	4.34933	unc-52
alpha-amino acid catabolic process (GO:1901606)	2/9	0.0498019	0.271726	0.105346	0.590319	-1.44947	4.34797	alh-8;B0250.5
ceramide biosynthetic process (GO:0046513)	2/14	0.110143	0.456728	0.195189	0.785065	-1.93338	4.26498	hyl-2;asm-2
positive regulation of apoptotic signaling pathway (GO:2001235)	2/15	0.123775	0.490371	0.214203	0.785065	-2.03894	4.25993	R07E3.1;R09F10.1
ATP generation from ADP (GO:0006757)	2/14	0.110143	0.456728	0.195189	0.785065	-1.92634	4.24944	pyk-1;pyk-2
fluid transport (GO:0042044)	1/6	0.221903	0.57072	0.307115	0.785065	-2.81901	4.24406	aqp-4
water homeostasis (GO:0030104)	1/6	0.221903	0.57072	0.307115	0.785065	-2.7429	4.12947	pod-2
deoxyribonucleotide metabolic process (GO:0009262)	1/6	0.221903	0.57072	0.307115	0.785065	-2.74037	4.12567	F09E5.3
heterocycle biosynthetic process (GO:0018130)	2/16	0.137784	0.519403	0.233378	0.785065	-2.07773	4.1182	wht-7;wht-2
ATP hydrolysis coupled cation transmembrane transport (GO:0099132)	1/6	0.221903	0.57072	0.307115	0.785065	-2.7078	4.07664	eat-6
tryptophan catabolic process (GO:0006569)	1/6	0.221903	0.57072	0.307115	0.785065	-2.69142	4.05197	kynu-1
cation transport (GO:0006812)	2/15	0.123775	0.490371	0.214203	0.785065	-1.93221	4.03695	gon-2;cln-3.1
ceramide metabolic process (GO:0006672)	2/14	0.110143	0.456728	0.195189	0.785065	-1.7791	3.92463	hyl-2;asm-2
DNA-templated transcription, termination (GO:0006353)	1/7	0.253776	0.57072	0.342521	0.785065	-2.83063	3.88165	mdt-18
protein import into mitochondrial matrix (GO:0030150)	2/16	0.137784	0.519403	0.233378	0.785065	-1.95173	3.86846	tomm-40;C34C12.8
regulation of neuron death (GO:1901214)	2/15	0.123775	0.490371	0.214203	0.785065	-1.84993	3.86504	skn-1;gst-1
mitochondrion organization (GO:0007005)	5/46	0.0390678	0.255411	0.116763	0.623587	-1.18287	3.8354	tomm-40;hsp-60;ant-1.1;har-1;mtp-18
fibroblast growth factor receptor signaling pathway (GO:0008543)	1/6	0.221903	0.57072	0.307115	0.785065	-2.53445	3.81564	unc-52
glycosylceramide catabolic process (GO:0046477)	1/6	0.221903	0.57072	0.307115	0.785065	-2.52684	3.8042	gba-4
cellular response to fibroblast growth factor stimulus (GO:0044344)	1/6	0.221903	0.57072	0.307115	0.785065	-2.51981	3.7936	unc-52
phospholipid biosynthetic process (GO:0008654)	2/16	0.137784	0.519403	0.233378	0.785065	-1.88442	3.73505	acl-6;fitm-2
organic substance transport (GO:0071702)	3/25	0.0806929	0.386085	0.169377	0.785065	-1.48031	3.72611	lbp-8;swt-7;hrg-1
cellular response to insulin stimulus (GO:0032869)	2/16	0.137784	0.519403	0.233378	0.785065	-1.87773	3.72178	pyk-1;pyk-2
peptide metabolic process (GO:0006518)	5/44	0.0330624	0.228498	0.102688	0.590319	-1.08141	3.68692	R03G8.6;gst-10;T16G12.1;gst-4;gst-42
negative regulation of defense response (GO:0031348)	1/6	0.221903	0.57072	0.307115	0.785065	-2.43511	3.66609	atf-7
phospholipid catabolic process (GO:0009395)	1/7	0.253776	0.57072	0.342521	0.785065	-2.65901	3.64632	asm-2
unsaturated fatty acid biosynthetic process (GO:0006636)	1/6	0.221903	0.57072	0.307115	0.785065	-2.39996	3.61317	elo-1
L-phenylalanine metabolic process (GO:0006558)	1/7	0.253776	0.57072	0.342521	0.785065	-2.62614	3.60123	gst-42
long-chain fatty acid metabolic process (GO:0001676)	1/6	0.221903	0.57072	0.307115	0.785065	-2.38697	3.59362	let-767
neurotransmitter biosynthetic process (GO:0042136)	1/6	0.221903	0.57072	0.307115	0.785065	-2.38124	3.585	tbh-1
cell-substrate junction assembly (GO:0007044)	2/16	0.137784	0.519403	0.233378	0.785065	-1.80723	3.58206	pat-12;unc-52
protein targeting to mitochondrion (GO:0006626)	3/26	0.0885628	0.405045	0.182259	0.785065	-1.46575	3.55304	tomm-40;hsp-60;C34C12.8
cellular response to superoxide (GO:0071451)	1/6	0.221903	0.57072	0.307115	0.785065	-2.341	3.5244	sod-1
regulation of protein deneddylation (GO:0060625)	1/8	0.284344	0.57072	0.376125	0.785065	-2.76485	3.47699	cdr-2
protein transmembrane import into intracellular organelle (GO:0044743)	3/27	0.0967402	0.42168	0.195393	0.785065	-1.48773	3.47493	tomm-40;hsp-60;C34C12.8
regulation of cell division (GO:0051302)	4/40	0.0798446	0.384987	0.184969	0.785065	-1.36511	3.45054	dpl-1;unc-22;psa-3;cpg-1
hemidesmosome assembly (GO:0031581)	2/16	0.137784	0.519403	0.233378	0.785065	-1.74033	3.44945	pat-12;unc-52
positive regulation of proteolysis (GO:0045862)	2/17	0.152115	0.563189	0.252649	0.785065	-1.82729	3.44099	R07E3.1;R09F10.1
nuclear polyadenylation-dependent tRNA catabolic process (GO:0071038)	1/7	0.253776	0.57072	0.342521	0.785065	-2.50853	3.43995	exos-8
nuclear polyadenylation-dependent ncRNA catabolic process (GO:0071046)	1/7	0.253776	0.57072	0.342521	0.785065	-2.48632	3.4095	exos-8
negative regulation of epidermal growth factor receptor signaling pathway (GO:0042059)	1/8	0.284344	0.57072	0.376125	0.785065	-2.70061	3.3962	sft-4
response to UV-C (GO:0010225)	1/6	0.221903	0.57072	0.307115	0.785065	-2.25044	3.38807	gst-10
organophosphate biosynthetic process (GO:0090407)	2/16	0.137784	0.519403	0.233378	0.785065	-1.70698	3.38336	acl-6;fitm-2
carbohydrate derivative catabolic process (GO:1901136)	2/16	0.137784	0.519403	0.233378	0.785065	-1.70194	3.37336	F09E5.3;C33G3.4
medium-chain fatty acid catabolic process (GO:0051793)	1/6	0.221903	0.57072	0.307115	0.785065	-2.22176	3.34489	abhd-3.2
hexose biosynthetic process (GO:0019319)	1/8	0.284344	0.57072	0.376125	0.785065	-2.65871	3.34352	pck-2
N-glycan processing (GO:0006491)	1/8	0.284344	0.57072	0.376125	0.785065	-2.64407	3.3251	mans-2
nuclear polyadenylation-dependent rRNA catabolic process (GO:0071035)	1/7	0.253776	0.57072	0.342521	0.785065	-2.42369	3.32362	exos-8
regulation of protein polymerization (GO:0032271)	1/6	0.221903	0.57072	0.307115	0.785065	-2.20419	3.31843	eps-8
regulation of striated muscle contraction (GO:0006942)	1/8	0.284344	0.57072	0.376125	0.785065	-2.618	3.29232	unc-22
dicarboxylic acid biosynthetic process (GO:0043650)	1/7	0.253776	0.57072	0.342521	0.785065	-2.3791	3.26246	K07E3.4
regulation of cellular pH (GO:0030641)	3/27	0.0967402	0.42168	0.195393	0.785065	-1.39042	3.24763	vha-14;cln-3.1;vha-12
peptide catabolic process (GO:0043171)	2/18	0.16672	0.57072	0.271956	0.785065	-1.80891	3.24055	R03G8.6;T16G12.1
peptidyl-tyrosine modification (GO:0018212)	1/7	0.253776	0.57072	0.342521	0.785065	-2.32336	3.18603	cam-1
regulation of protein localization to cell periphery (GO:1904375)	1/6	0.221903	0.57072	0.307115	0.785065	-2.1072	3.17242	cgt-3
negative regulation of cellular response to manganese ion (GO:1905803)	1/8	0.284344	0.57072	0.376125	0.785065	-2.50956	3.15594	gst-1
nuclear RNA surveillance (GO:0071027)	1/8	0.284344	0.57072	0.376125	0.785065	-2.50588	3.15131	exos-8
positive regulation of cell maturation (GO:1903431)	1/8	0.284344	0.57072	0.376125	0.785065	-2.49914	3.14284	kin-1
organonitrogen compound catabolic process (GO:1901565)	3/30	0.122975	0.490371	0.236027	0.785065	-1.49454	3.13222	R03G8.6;spl-1;T16G12.1
male mating behavior (GO:0060179)	2/19	0.181552	0.57072	0.291246	0.785065	-1.81825	3.10233	itr-1;bas-1
purine ribonucleotide metabolic process (GO:0009150)	1/7	0.253776	0.57072	0.342521	0.785065	-2.24896	3.08401	uda-1
ATP metabolic process (GO:0046034)	1/8	0.284344	0.57072	0.376125	0.785065	-2.40845	3.02879	vha-10
cysteine biosynthetic process from serine (GO:0006535)	1/7	0.253776	0.57072	0.342521	0.785065	-2.19844	3.01473	cysl-3
long-term memory (GO:0007616)	1/6	0.221903	0.57072	0.307115	0.785065	-2.00074	3.01214	add-1
positive regulation of synaptic transmission, cholinergic (GO:0032224)	2/19	0.181552	0.57072	0.291246	0.785065	-1.75514	2.99465	dys-1;sphk-1
regulation of nematode larval development (GO:0061062)	5/61	0.104004	0.449237	0.246025	0.785065	-1.3181	2.98329	bckd-1B;rbr-2;sod-1;dbt-1;kars-1
unsaturated fatty acid metabolic process (GO:0033559)	1/7	0.253776	0.57072	0.342521	0.785065	-2.14169	2.93691	elo-1
regulation of oocyte maturation (GO:1900193)	2/18	0.16672	0.57072	0.271956	0.785065	-1.63242	2.92438	kin-1;T16G12.1
negative regulation of vulval development (GO:0040027)	3/33	0.151451	0.563189	0.277956	0.785065	-1.52644	2.88115	dpl-1;gon-14;sft-4
regulation of intracellular pH (GO:0051453)	3/29	0.113961	0.469427	0.222304	0.785065	-1.31707	2.86055	vha-14;cln-3.1;vha-12
cellular response to unfolded protein (GO:0034620)	2/18	0.16672	0.57072	0.271956	0.785065	-1.59411	2.85575	hsp-60;hsp-3
C4-dicarboxylate transport (GO:0015740)	1/6	0.221903	0.57072	0.307115	0.785065	-1.89526	2.85334	slc-25A10
erythrose 4-phosphate/phosphoenolpyruvate family amino acid catabolic process (GO:1902222)	1/7	0.253776	0.57072	0.342521	0.785065	-2.07527	2.84583	gst-42
regulation of growth rate (GO:0040009)	3/30	0.122975	0.490371	0.236027	0.785065	-1.35431	2.83833	lap-1;mca-3;pept-1
regulation of phagocytosis, engulfment (GO:0060099)	1/8	0.284344	0.57072	0.376125	0.785065	-2.24088	2.81806	uig-1
gluconeogenesis (GO:0006094)	1/8	0.284344	0.57072	0.376125	0.785065	-2.22648	2.79995	pck-2
exonucleolytic nuclear-transcribed mRNA catabolic process involved in deadenylation-dependent decay (GO:0043928)	1/8	0.284344	0.57072	0.376125	0.785065	-2.22641	2.79987	exos-8
L-phenylalanine catabolic process (GO:0006559)	1/7	0.253776	0.57072	0.342521	0.785065	-2.01554	2.76392	gst-42
pharyngeal gland morphogenesis (GO:1905905)	1/8	0.284344	0.57072	0.376125	0.785065	-2.15927	2.71543	unc-52
glutamate metabolic process (GO:0006536)	1/8	0.284344	0.57072	0.376125	0.785065	-2.15449	2.70942	oatr-1
lytic vacuole organization (GO:0080171)	2/18	0.16672	0.57072	0.271956	0.785065	-1.50959	2.70434	cup-14;cln-3.1
glycoside catabolic process (GO:0016139)	1/6	0.221903	0.57072	0.307115	0.785065	-1.79425	2.70127	hpo-13
digestive tract development (GO:0048565)	2/19	0.181552	0.57072	0.291246	0.785065	-1.58195	2.69915	eps-8;skn-1
gland morphogenesis (GO:0022612)	1/8	0.284344	0.57072	0.376125	0.785065	-2.14428	2.69658	unc-52
positive regulation of striated muscle cell differentiation (GO:0051155)	1/8	0.284344	0.57072	0.376125	0.785065	-2.13192	2.68103	unc-22
kynurenine metabolic process (GO:0070189)	1/6	0.221903	0.57072	0.307115	0.785065	-1.77376	2.67041	kynu-1
regulation of sarcomere organization (GO:0060297)	1/8	0.284344	0.57072	0.376125	0.785065	-2.12263	2.66936	unc-22
protein oligomerization (GO:0051259)	1/8	0.284344	0.57072	0.376125	0.785065	-2.10764	2.6505	spp-3
sodium-independent organic anion transport (GO:0043252)	1/8	0.284344	0.57072	0.376125	0.785065	-2.08551	2.62267	Y32F6B.1
turning behavior involved in mating (GO:0034607)	1/6	0.221903	0.57072	0.307115	0.785065	-1.74021	2.61991	bas-1
U4 snRNA 3'-end processing (GO:0034475)	1/9	0.313662	0.593172	0.408016	0.787897	-2.255	2.61453	exos-8
nitrogen compound transport (GO:0071705)	1/8	0.284344	0.57072	0.376125	0.785065	-2.07727	2.61231	hrg-1
gene silencing by miRNA (GO:0035195)	1/7	0.253776	0.57072	0.342521	0.785065	-1.89033	2.59222	tsn-1
positive regulation of sarcomere organization (GO:0060298)	1/8	0.284344	0.57072	0.376125	0.785065	-2.04843	2.57604	unc-22
cellular glucose homeostasis (GO:0001678)	1/7	0.253776	0.57072	0.342521	0.785065	-1.86393	2.55601	pck-2
apoptotic mitochondrial changes (GO:0008637)	1/6	0.221903	0.57072	0.307115	0.785065	-1.68965	2.54379	hsp-60
lipid modification (GO:0030258)	1/8	0.284344	0.57072	0.376125	0.785065	-2.01319	2.53173	sphk-1
phosphatidylcholine biosynthetic process (GO:0006656)	1/9	0.313662	0.593172	0.408016	0.787897	-2.17972	2.52725	pmt-2
sensory neuron migration (GO:1904937)	1/8	0.284344	0.57072	0.376125	0.785065	-2.00023	2.51543	cam-1
positive regulation of transport (GO:0051050)	1/8	0.284344	0.57072	0.376125	0.785065	-1.9867	2.49841	mca-3
action potential (GO:0001508)	1/7	0.253776	0.57072	0.342521	0.785065	-1.81351	2.48687	eat-6
tyrosine metabolic process (GO:0006570)	1/8	0.284344	0.57072	0.376125	0.785065	-1.97164	2.47948	bas-1
regulation of translational initiation (GO:0006446)	1/9	0.313662	0.593172	0.408016	0.787897	-2.13132	2.47113	ain-2
negative regulation of ERBB signaling pathway (GO:1901185)	1/7	0.253776	0.57072	0.342521	0.785065	-1.7862	2.44942	sft-4
positive regulation of JUN kinase activity (GO:0043507)	1/8	0.284344	0.57072	0.376125	0.785065	-1.93151	2.42901	sek-3
positive regulation of ovulation (GO:0060279)	1/9	0.313662	0.593172	0.408016	0.787897	-2.07088	2.40105	unc-52
methionine metabolic process (GO:0006555)	1/7	0.253776	0.57072	0.342521	0.785065	-1.75032	2.40022	F42F12.4
histone lysine demethylation (GO:0070076)	1/8	0.284344	0.57072	0.376125	0.785065	-1.89749	2.38622	rbr-2
regulation of mitochondrial membrane permeability (GO:0046902)	1/8	0.284344	0.57072	0.376125	0.785065	-1.88922	2.37583	ant-1.1
epidermis development (GO:0008544)	2/19	0.181552	0.57072	0.291246	0.785065	-1.3886	2.36925	eps-8;vab-10
cofactor transport (GO:0051181)	1/6	0.221903	0.57072	0.307115	0.785065	-1.56734	2.35966	hrg-1
nucleotide-sugar metabolic process (GO:0009225)	1/10	0.34178	0.602231	0.438283	0.787897	-2.19624	2.35785	K08E3.5
pyrimidine nucleobase metabolic process (GO:0006206)	1/7	0.253776	0.57072	0.342521	0.785065	-1.71805	2.35597	alh-8
lysosome organization (GO:0007040)	2/20	0.196567	0.57072	0.31047	0.785065	-1.44099	2.34413	cup-14;cln-3.1
response to lipid (GO:0033993)	1/9	0.313662	0.593172	0.408016	0.787897	-1.97154	2.28588	pck-2
citrate transport (GO:0015746)	1/7	0.253776	0.57072	0.342521	0.785065	-1.66401	2.28186	K11H3.3
sulfate transport (GO:0008272)	1/10	0.34178	0.602231	0.438283	0.787897	-2.11586	2.27156	slc-25A10
mitochondrial electron transport, NADH to ubiquinone (GO:0006120)	1/9	0.313662	0.593172	0.408016	0.787897	-1.95428	2.26586	gas-1
regulation of epidermal growth factor receptor signaling pathway (GO:0042058)	1/11	0.368748	0.610003	0.467008	0.798019	-2.24715	2.24185	sft-4
positive regulation of oocyte maturation (GO:1900195)	1/9	0.313662	0.593172	0.408016	0.787897	-1.91966	2.22573	kin-1
calcium ion transmembrane import into cytosol (GO:0097553)	1/8	0.284344	0.57072	0.376125	0.785065	-1.76584	2.22067	itr-1
regulation of cytokinesis (GO:0032465)	1/9	0.313662	0.593172	0.408016	0.787897	-1.90677	2.21078	cpg-1
regulation of programmed cell death (GO:0043067)	3/36	0.181766	0.57072	0.320526	0.785065	-1.29635	2.21032	vha-2;vha-12;vha-10
regulation of intracellular signal transduction (GO:1902531)	1/10	0.34178	0.602231	0.438283	0.787897	-2.04444	2.19488	pept-1
organic hydroxy compound biosynthetic process (GO:1901617)	1/10	0.34178	0.602231	0.438283	0.787897	-2.03277	2.18235	F35C8.5
regulation of meiotic cell cycle process involved in oocyte maturation (GO:1903538)	1/9	0.313662	0.593172	0.408016	0.787897	-1.86028	2.15688	T16G12.1
acetyl-CoA metabolic process (GO:0006084)	1/8	0.284344	0.57072	0.376125	0.785065	-1.70335	2.14207	acly-1
neuropeptide signaling pathway (GO:0007218)	3/37	0.19221	0.57072	0.334756	0.785065	-1.27715	2.10624	ZC266.1;gnrr-2;nlp-40
regulation of establishment of cell polarity (GO:2000114)	1/8	0.284344	0.57072	0.376125	0.785065	-1.65732	2.0842	let-754
nuclear-transcribed mRNA catabolic process, exonucleolytic, 3'-5' (GO:0034427)	1/10	0.34178	0.602231	0.438283	0.787897	-1.93703	2.07957	exos-8
cellular calcium ion homeostasis (GO:0006874)	2/22	0.226993	0.57072	0.348552	0.785065	-1.38115	2.04803	catp-5;mca-3
aromatic amino acid family catabolic process (GO:0009074)	1/9	0.313662	0.593172	0.408016	0.787897	-1.75989	2.04048	gst-42
response to organonitrogen compound (GO:0010243)	1/6	0.221903	0.57072	0.307115	0.785065	-1.3543	2.03891	hsp-90
interneuron migration (GO:1904936)	1/9	0.313662	0.593172	0.408016	0.787897	-1.71571	1.98927	cam-1
mitochondrial unfolded protein response (GO:0034514)	1/11	0.368748	0.610003	0.467008	0.798019	-1.99094	1.98625	hsp-60
cellular response to metal ion (GO:0071248)	1/10	0.34178	0.602231	0.438283	0.787897	-1.84676	1.98266	hizr-1
peptidyl-threonine phosphorylation (GO:0018107)	2/18	0.16672	0.57072	0.271956	0.785065	-1.10413	1.97798	pkc-2;unc-22
protein homooligomerization (GO:0051260)	1/11	0.368748	0.610003	0.467008	0.798019	-1.97514	1.97048	spp-3
calcium ion homeostasis (GO:0055074)	2/17	0.152115	0.563189	0.252649	0.785065	-1.03943	1.95736	catp-5;mca-3
response to zinc ion (GO:0010043)	1/8	0.284344	0.57072	0.376125	0.785065	-1.5542	1.95452	hizr-1
aspartate family amino acid catabolic process (GO:0009068)	1/7	0.253776	0.57072	0.342521	0.785065	-1.42383	1.95251	R102.4
positive regulation of cellular protein metabolic process (GO:0032270)	1/10	0.34178	0.602231	0.438283	0.787897	-1.81452	1.94805	sft-4
NLS-bearing protein import into nucleus (GO:0006607)	1/8	0.284344	0.57072	0.376125	0.785065	-1.54632	1.9446	imb-3
lysosomal transport (GO:0007041)	1/10	0.34178	0.602231	0.438283	0.787897	-1.79573	1.92787	haf-9
ubiquinone metabolic process (GO:0006743)	1/10	0.34178	0.602231	0.438283	0.787897	-1.78846	1.92007	coq-1
phosphate ion transport (GO:0006817)	1/12	0.394612	0.618259	0.494269	0.800942	-2.05381	1.90974	slc-25A10
positive regulation of protein modification process (GO:0031401)	2/21	0.211726	0.57072	0.329585	0.785065	-1.21228	1.88202	cam-1;kars-1
synaptic transmission, cholinergic (GO:0007271)	2/23	0.242332	0.57072	0.367336	0.785065	-1.32709	1.88109	nid-1;dys-1
regulation of Ras protein signal transduction (GO:0046578)	2/25	0.273106	0.57072	0.404237	0.787897	-1.44656	1.87749	eps-8;dpl-1
positive regulation of protein catabolic process (GO:0045732)	1/12	0.394612	0.618259	0.494269	0.800942	-2.00831	1.86743	sft-4
positive regulation of neuron death (GO:1901216)	1/10	0.34178	0.602231	0.438283	0.787897	-1.73072	1.85807	gst-1
phosphate ion transmembrane transport (GO:0035435)	1/12	0.394612	0.618259	0.494269	0.800942	-1.98686	1.84749	slc-25A10
positive regulation of cell development (GO:0010720)	1/8	0.284344	0.57072	0.376125	0.785065	-1.46096	1.83725	unc-22
cellular divalent inorganic cation homeostasis (GO:0072503)	2/22	0.226993	0.57072	0.348552	0.785065	-1.23252	1.82762	catp-5;mca-3
vacuolar acidification (GO:0007035)	1/7	0.253776	0.57072	0.342521	0.785065	-1.32213	1.81304	vha-6
regulation of protein modification by small protein conjugation or removal (GO:1903320)	1/8	0.284344	0.57072	0.376125	0.785065	-1.40506	1.76696	cdr-2
nuclear-transcribed mRNA catabolic process, exonucleolytic (GO:0000291)	1/11	0.368748	0.610003	0.467008	0.798019	-1.76395	1.75979	exos-8
organic cation transport (GO:0015695)	1/10	0.34178	0.602231	0.438283	0.787897	-1.63109	1.75111	dys-1
posttranscriptional gene silencing by RNA (GO:0035194)	3/41	0.235302	0.57072	0.391371	0.787897	-1.2093	1.74973	haf-6;tsn-1;haf-9
positive regulation of locomotion (GO:0040017)	5/72	0.172125	0.57072	0.35685	0.785065	-0.994197	1.74932	unc-22;unc-52;dys-1;fbl-1;mca-3
pre-miRNA processing (GO:0031054)	1/7	0.253776	0.57072	0.342521	0.785065	-1.27426	1.74739	ddx-17
vacuolar transport (GO:0007034)	2/24	0.257713	0.57072	0.385907	0.787897	-1.2752	1.72905	cln-3.1;haf-9
chondroitin sulfate metabolic process (GO:0030204)	1/7	0.253776	0.57072	0.342521	0.785065	-1.2496	1.71357	chhy-1
transition metal ion transport (GO:0000041)	1/11	0.368748	0.610003	0.467008	0.798019	-1.71499	1.71094	smf-3
positive regulation of acetylcholine secretion, neurotransmission (GO:0014057)	1/12	0.394612	0.618259	0.494269	0.800942	-1.82924	1.70092	sphk-1
motor neuron migration (GO:0097475)	1/11	0.368748	0.610003	0.467008	0.798019	-1.6244	1.62057	cam-1
ncRNA catabolic process (GO:0034661)	1/12	0.394612	0.618259	0.494269	0.800942	-1.70787	1.58807	exos-8
quinone biosynthetic process (GO:1901663)	1/10	0.34178	0.602231	0.438283	0.787897	-1.47536	1.58393	coq-1
regulation of protein kinase C signaling (GO:0090036)	1/8	0.284344	0.57072	0.376125	0.785065	-1.2567	1.58039	let-754
rRNA catabolic process (GO:0016075)	1/12	0.394612	0.618259	0.494269	0.800942	-1.6882	1.56978	exos-8
acetate ester transport (GO:1901374)	1/8	0.284344	0.57072	0.376125	0.785065	-1.22946	1.54614	dys-1
sphingomyelin metabolic process (GO:0006684)	1/11	0.368748	0.610003	0.467008	0.798019	-1.52204	1.51845	asm-2
JNK cascade (GO:0007254)	1/12	0.394612	0.618259	0.494269	0.800942	-1.61392	1.5007	sek-3
asymmetric stem cell division (GO:0098722)	1/13	0.419418	0.633198	0.52014	0.800942	-1.72118	1.49551	egl-13
tRNA catabolic process (GO:0016078)	1/7	0.253776	0.57072	0.342521	0.785065	-1.08614	1.48943	exos-8
nuclear-transcribed mRNA catabolic process (GO:0000956)	3/41	0.235302	0.57072	0.391371	0.787897	-1.02659	1.48535	ain-2;smg-3;exos-8
nematode larval development (GO:0002119)	17/324	0.178215	0.57072	0.578193	0.815501	-0.854913	1.47453	ztf-11;hsp-60;unc-52;bcat-1;H06A10.1;sft-4;eps-8;cutc-1;egl-13;pod-2;cgt-3;vha-6;gon-14;iff-2;hsp-90;mca-3;pept-1
protein targeting to ER (GO:0045047)	1/11	0.368748	0.610003	0.467008	0.798019	-1.4745	1.47102	sec-61
membrane lipid metabolic process (GO:0006643)	1/8	0.284344	0.57072	0.376125	0.785065	-1.1654	1.46557	spl-1
positive regulation of fertilization (GO:1905516)	1/13	0.419418	0.633198	0.52014	0.800942	-1.67931	1.45913	cnnm-2
positive regulation of amine transport (GO:0051954)	1/12	0.394612	0.618259	0.494269	0.800942	-1.55476	1.44569	sphk-1
striated muscle cell development (GO:0055002)	1/11	0.368748	0.610003	0.467008	0.798019	-1.44634	1.44293	unc-52
regulation of fertilization (GO:0080154)	1/14	0.443208	0.636664	0.544692	0.800942	-1.75903	1.43135	cnnm-2
exonucleolytic trimming involved in rRNA processing (GO:0000459)	1/10	0.34178	0.602231	0.438283	0.787897	-1.32127	1.4185	exos-8
metal ion transport (GO:0030001)	2/20	0.196567	0.57072	0.31047	0.785065	-0.868857	1.41342	smf-3;eat-6
positive regulation of growth rate (GO:0040010)	2/25	0.273106	0.57072	0.404237	0.787897	-1.08074	1.40269	mca-3;pept-1
L-serine metabolic process (GO:0006563)	1/10	0.34178	0.602231	0.438283	0.787897	-1.29071	1.38569	cysl-3
regulation of anatomical structure morphogenesis (GO:0022603)	1/11	0.368748	0.610003	0.467008	0.798019	-1.38685	1.38358	vha-12
neuron fate commitment (GO:0048663)	1/11	0.368748	0.610003	0.467008	0.798019	-1.38335	1.38009	egl-13
organelle fission (GO:0048285)	1/13	0.419418	0.633198	0.52014	0.800942	-1.58545	1.37758	mtp-18
positive regulation of multi-organism process (GO:0043902)	2/25	0.273106	0.57072	0.404237	0.787897	-1.05432	1.3684	unc-52;cnnm-2
ATP biosynthetic process (GO:0006754)	1/11	0.368748	0.610003	0.467008	0.798019	-1.36124	1.35803	vha-10
amide biosynthetic process (GO:0043604)	2/21	0.211726	0.57072	0.329585	0.785065	-0.855518	1.32816	hyl-2;asm-2
positive regulation of apoptotic process (GO:0043065)	3/44	0.268624	0.57072	0.433051	0.787897	-1.00857	1.3257	R07E3.1;ant-1.1;R09F10.1
positive regulation of secretion (GO:0051047)	1/11	0.368748	0.610003	0.467008	0.798019	-1.32748	1.32435	nlp-40
positive regulation of necrotic cell death (GO:0010940)	1/14	0.443208	0.636664	0.544692	0.800942	-1.62285	1.32054	vha-2
cellular response to topologically incorrect protein (GO:0035967)	1/12	0.394612	0.618259	0.494269	0.800942	-1.40119	1.3029	hsp-3
regulation of TOR signaling (GO:0032006)	1/13	0.419418	0.633198	0.52014	0.800942	-1.49863	1.30214	pept-1
regulation of acetylcholine secretion, neurotransmission (GO:0014056)	1/13	0.419418	0.633198	0.52014	0.800942	-1.48754	1.29251	sphk-1
negative regulation of small GTPase mediated signal transduction (GO:0051058)	1/14	0.443208	0.636664	0.544692	0.800942	-1.5846	1.28942	dpl-1
potassium ion transport (GO:0006813)	1/13	0.419418	0.633198	0.52014	0.800942	-1.45348	1.26291	eat-6
regulation of establishment or maintenance of cell polarity (GO:0032878)	1/10	0.34178	0.602231	0.438283	0.787897	-1.17336	1.25971	let-754
positive regulation of defecation (GO:2000294)	1/12	0.394612	0.618259	0.494269	0.800942	-1.35308	1.25816	nlp-40
intracellular pH reduction (GO:0051452)	1/10	0.34178	0.602231	0.438283	0.787897	-1.15842	1.24366	vha-6
regulation of synaptic transmission, cholinergic (GO:0032222)	1/14	0.443208	0.636664	0.544692	0.800942	-1.52728	1.24278	dys-1
positive regulation of defense response (GO:0031349)	1/8	0.284344	0.57072	0.376125	0.785065	-0.984887	1.23856	atf-7
regulation of actin filament polymerization (GO:0030833)	1/9	0.313662	0.593172	0.408016	0.787897	-1.06765	1.23788	eps-8
rRNA 3'-end processing (GO:0031125)	1/12	0.394612	0.618259	0.494269	0.800942	-1.31508	1.22283	exos-8
snRNA 3'-end processing (GO:0034472)	1/14	0.443208	0.636664	0.544692	0.800942	-1.47009	1.19624	exos-8
hermaphrodite genitalia morphogenesis (GO:0048815)	1/10	0.34178	0.602231	0.438283	0.787897	-1.10708	1.18855	itr-1
stress response to cadmium ion (GO:1990170)	1/10	0.34178	0.602231	0.438283	0.787897	-1.10402	1.18526	cdr-2
positive regulation of endocytosis (GO:0045807)	1/10	0.34178	0.602231	0.438283	0.787897	-1.10384	1.18507	mca-3
positive regulation of cellular process (GO:0048522)	4/61	0.239503	0.57072	0.425646	0.787897	-0.821855	1.17459	dpl-1;F09G2.1;skn-1;gst-1
regulation of innate immune response (GO:0045088)	1/10	0.34178	0.602231	0.438283	0.787897	-1.06707	1.14559	atf-7
negative regulation of response to stimulus (GO:0048585)	3/46	0.291127	0.582253	0.460257	0.798019	-0.912574	1.12611	cam-1;F09G2.1;gst-1
embryonic organ development (GO:0048568)	1/10	0.34178	0.602231	0.438283	0.787897	-1.04712	1.12417	skn-1
receptor localization to synapse (GO:0097120)	1/15	0.466024	0.651387	0.567992	0.806601	-1.43613	1.09651	add-1
maturation of 5.8S rRNA from tricistronic rRNA transcript (SSU-rRNA, 5.8S rRNA, LSU-rRNA) (GO:0000466)	1/15	0.466024	0.651387	0.567992	0.806601	-1.43165	1.09309	exos-8
response to hydrogen peroxide (GO:0042542)	1/15	0.466024	0.651387	0.567992	0.806601	-1.42708	1.0896	gst-10
positive regulation of muscle contraction (GO:0045933)	1/17	0.508894	0.691118	0.611088	0.837218	-1.59652	1.07847	unc-22
monovalent inorganic cation homeostasis (GO:0055067)	1/10	0.34178	0.602231	0.438283	0.787897	-0.97369	1.04534	pept-1
lipid phosphorylation (GO:0046834)	1/13	0.419418	0.633198	0.52014	0.800942	-1.17999	1.02528	sphk-1
negative regulation of protein kinase C signaling (GO:0090038)	1/8	0.284344	0.57072	0.376125	0.785065	-0.813528	1.02307	let-754
regulation of asymmetric cell division (GO:0009786)	1/14	0.443208	0.636664	0.544692	0.800942	-1.25295	1.01955	psa-3
positive regulation of supramolecular fiber organization (GO:1902905)	1/16	0.487907	0.671412	0.590104	0.822971	-1.37541	0.987036	unc-22
mitochondrial membrane organization (GO:0007006)	1/9	0.313662	0.593172	0.408016	0.787897	-0.849348	0.984766	ant-1.1
acetylcholine transport (GO:0015870)	1/8	0.284344	0.57072	0.376125	0.785065	-0.776381	0.976353	dys-1
nucleobase-containing compound catabolic process (GO:0034655)	1/14	0.443208	0.636664	0.544692	0.800942	-1.19746	0.974391	tsn-1
negative regulation of cell communication (GO:0010648)	2/32	0.37921	0.618259	0.524169	0.800942	-0.992689	0.962576	cam-1;F09G2.1
inorganic cation import across plasma membrane (GO:0098659)	1/17	0.508894	0.691118	0.611088	0.837218	-1.41884	0.958445	ftn-2
regulation of ovulation (GO:0060278)	1/14	0.443208	0.636664	0.544692	0.800942	-1.17508	0.956182	unc-52
activation of JUN kinase activity (GO:0007257)	1/8	0.284344	0.57072	0.376125	0.785065	-0.750466	0.943763	sek-3
negative regulation of protein modification process (GO:0031400)	1/14	0.443208	0.636664	0.544692	0.800942	-1.15417	0.939169	vit-6
regulation of plasma membrane bounded cell projection assembly (GO:0120032)	1/9	0.313662	0.593172	0.408016	0.787897	-0.809906	0.939036	itr-1
nuclear-transcribed mRNA catabolic process, nonsense-mediated decay (GO:0000184)	1/15	0.466024	0.651387	0.567992	0.806601	-1.2211	0.932333	smg-3
phosphatidylethanolamine metabolic process (GO:0046337)	1/8	0.284344	0.57072	0.376125	0.785065	-0.734798	0.92406	cept-1
carbohydrate derivative biosynthetic process (GO:1901137)	1/14	0.443208	0.636664	0.544692	0.800942	-1.13419	0.922906	ldp-1
transmembrane transport (GO:0055085)	8/145	0.243864	0.57072	0.524581	0.800942	-0.647526	0.913752	lgc-54;wht-7;haf-6;slc-28.1;wht-2;folt-2;pgp-13;haf-9
negative regulation of nematode larval development (GO:0061064)	3/48	0.313752	0.593172	0.486893	0.800942	-0.766387	0.88836	dpl-1;gon-14;sft-4
positive regulation of neurotransmitter secretion (GO:0001956)	1/17	0.508894	0.691118	0.611088	0.837218	-1.29992	0.878119	sphk-1
glycoprotein catabolic process (GO:0006516)	1/14	0.443208	0.636664	0.544692	0.800942	-1.06729	0.868468	C33G3.4
ubiquinone biosynthetic process (GO:0006744)	1/11	0.368748	0.610003	0.467008	0.798019	-0.864565	0.862526	coq-1
positive regulation of signal transduction (GO:0009967)	2/32	0.37921	0.618259	0.524169	0.800942	-0.882176	0.855416	R07E3.1;R09F10.1
nucleotide biosynthetic process (GO:0009165)	2/33	0.393904	0.618259	0.539944	0.800942	-0.901085	0.839494	R151.2;W04G3.5
regulation of kinase activity (GO:0043549)	2/34	0.408437	0.633198	0.555355	0.806601	-0.937448	0.839407	cam-1;F09G2.1
response to endoplasmic reticulum stress (GO:0034976)	1/13	0.419418	0.633198	0.52014	0.800942	-0.963145	0.836865	ero-1
divalent metal ion transport (GO:0070838)	1/14	0.443208	0.636664	0.544692	0.800942	-1.0071	0.819495	mca-3
cellular macromolecule catabolic process (GO:0044265)	2/30	0.349392	0.610003	0.49155	0.800942	-0.767413	0.806982	tsn-1;C33G3.4
asymmetric neuroblast division (GO:0055059)	1/13	0.419418	0.633198	0.52014	0.800942	-0.926648	0.805154	egl-13
negative regulation of Ras protein signal transduction (GO:0046580)	1/15	0.466024	0.651387	0.567992	0.806601	-1.02583	0.78324	dpl-1
glycoprotein metabolic process (GO:0009100)	2/25	0.273106	0.57072	0.404237	0.787897	-0.595028	0.772285	mans-2;C33G3.4
regulation of vulval development (GO:0040028)	5/87	0.284442	0.57072	0.508915	0.800942	-0.607457	0.763711	dpl-1;rbr-2;sod-1;gon-14;sft-4
neuroblast migration (GO:0097402)	1/16	0.487907	0.671412	0.590104	0.822971	-1.05992	0.760629	cam-1
endoplasmic reticulum organization (GO:0007029)	1/15	0.466024	0.651387	0.567992	0.806601	-0.958419	0.73177	cee-1
chromatin remodeling (GO:0006338)	1/17	0.508894	0.691118	0.611088	0.837218	-1.07749	0.727861	gfi-1
extracellular matrix organization (GO:0030198)	3/47	0.302429	0.593172	0.473652	0.800942	-0.603264	0.721448	col-96;col-123;fbl-1
nuclear export (GO:0051168)	1/14	0.443208	0.636664	0.544692	0.800942	-0.872243	0.709759	hsp-90
adenylate cyclase-activating G-protein coupled receptor signaling pathway (GO:0007189)	1/14	0.443208	0.636664	0.544692	0.800942	-0.870851	0.708626	fshr-1
mRNA catabolic process (GO:0006402)	1/16	0.487907	0.671412	0.590104	0.822971	-0.986727	0.708105	ain-2
regulation of actin cytoskeleton organization (GO:0032956)	1/19	0.548326	0.724116	0.649899	0.867461	-1.16813	0.701914	add-1
positive regulation of cellular component organization (GO:0051130)	1/20	0.56684	0.737603	0.667831	0.878205	-1.23063	0.698602	mca-3
regulation of response to external stimulus (GO:0032101)	1/21	0.584595	0.742078	0.684848	0.883767	-1.28616	0.690458	hsp-90
chromatin assembly (GO:0031497)	1/21	0.584595	0.742078	0.684848	0.883767	-1.2836	0.689083	his-40
positive regulation of phosphorylation (GO:0042327)	3/47	0.302429	0.593172	0.473652	0.800942	-0.572357	0.684486	cam-1;kars-1;F09G2.1
zinc II ion transmembrane transport (GO:0071577)	1/17	0.508894	0.691118	0.611088	0.837218	-1.01056	0.682649	zipt-2.1
sensory perception (GO:0007600)	1/19	0.548326	0.724116	0.649899	0.867461	-1.13205	0.680231	bas-1
positive regulation of growth (GO:0045927)	2/34	0.408437	0.633198	0.555355	0.806601	-0.755509	0.676495	mca-3;pept-1
genitalia development (GO:0048806)	1/20	0.56684	0.737603	0.667831	0.878205	-1.18152	0.670722	let-767
positive regulation of cytoskeleton organization (GO:0051495)	1/20	0.56684	0.737603	0.667831	0.878205	-1.17793	0.668684	unc-22
production of miRNAs involved in gene silencing by miRNA (GO:0035196)	1/15	0.466024	0.651387	0.567992	0.806601	-0.873496	0.666929	ddx-17
regulation of defecation (GO:2000292)	1/18	0.529022	0.709163	0.631001	0.851373	-1.04721	0.666782	nlp-40
negative regulation of cellular process (GO:0048523)	2/37	0.450963	0.646312	0.59937	0.834022	-0.830753	0.661586	unc-22;gst-1
regulation of signal transduction (GO:0009966)	3/52	0.359033	0.610003	0.538161	0.800942	-0.631109	0.646472	cam-1;F09G2.1;pept-1
regulation of meiotic cell cycle (GO:0051445)	1/13	0.419418	0.633198	0.52014	0.800942	-0.723343	0.628505	T16G12.1
negative regulation of signaling (GO:0023057)	2/32	0.37921	0.618259	0.524169	0.800942	-0.647049	0.627421	cam-1;F09G2.1
positive regulation of oocyte development (GO:0060282)	1/16	0.487907	0.671412	0.590104	0.822971	-0.858261	0.615914	kin-1
regulation of oviposition (GO:0046662)	4/73	0.350277	0.610003	0.558792	0.806601	-0.581693	0.610214	lap-1;dbt-1;cln-3.1;T16G12.1
neuroblast division (GO:0055057)	1/14	0.443208	0.636664	0.544692	0.800942	-0.74157	0.603428	egl-13
membrane fusion (GO:0061025)	1/21	0.584595	0.742078	0.684848	0.883767	-1.09643	0.588604	egl-13
exonucleolytic trimming to generate mature 3'-end of 5.8S rRNA from tricistronic rRNA transcript (SSU-rRNA, 5.8S rRNA, LSU-rRNA) (GO:0000467)	1/10	0.34178	0.602231	0.438283	0.787897	-0.538073	0.577667	exos-8
sodium ion transport (GO:0006814)	1/22	0.601624	0.754456	0.700997	0.893484	-1.12871	0.573521	eat-6
positive regulation of nematode larval development (GO:0061063)	3/55	0.392726	0.618259	0.574638	0.812329	-0.606064	0.566453	bckd-1B;dbt-1;kars-1
plasma membrane fusion (GO:0045026)	1/9	0.313662	0.593172	0.408016	0.787897	-0.48733	0.565029	egl-13
protein localization to synapse (GO:0035418)	1/21	0.584595	0.742078	0.684848	0.883767	-1.04756	0.562366	nid-1
regulation of ERK1 and ERK2 cascade (GO:0070372)	2/31	0.364368	0.610003	0.508035	0.800942	-0.551126	0.556412	cam-1;F09G2.1
protein-DNA complex assembly (GO:0065004)	1/23	0.617955	0.768737	0.716321	0.903886	-1.14208	0.549726	his-40
sterol biosynthetic process (GO:0016126)	1/10	0.34178	0.602231	0.438283	0.787897	-0.510953	0.548552	F35C8.5
positive regulation of kinase activity (GO:0033674)	2/39	0.47833	0.665596	0.626852	0.851314	-0.718928	0.530176	cam-1;F09G2.1
endodermal cell fate commitment (GO:0001711)	1/19	0.548326	0.724116	0.649899	0.867461	-0.878828	0.528075	skn-1
negative regulation of programmed cell death (GO:0043069)	3/58	0.425947	0.636664	0.609274	0.837218	-0.594927	0.507735	cam-1;hif-1;F09G2.1
regulation of cell cycle process (GO:0010564)	2/32	0.37921	0.618259	0.524169	0.800942	-0.514988	0.499366	cpg-1;T16G12.1
negative regulation of apoptotic process (GO:0043066)	3/59	0.436882	0.636664	0.620394	0.84624	-0.579755	0.48009	cam-1;hif-1;F09G2.1
positive regulation of ion transport (GO:0043270)	1/12	0.394612	0.618259	0.494269	0.800942	-0.510962	0.475119	sphk-1
regulation of mesodermal cell differentiation (GO:1905770)	1/22	0.601624	0.754456	0.700997	0.893484	-0.92196	0.468469	cgt-3
response to unfolded protein (GO:0006986)	1/11	0.368748	0.610003	0.467008	0.798019	-0.466821	0.46572	hsp-3
glycolipid biosynthetic process (GO:0009247)	1/26	0.663046	0.800805	0.757753	0.922353	-1.07145	0.440272	ldp-1
response to copper ion (GO:0046688)	1/12	0.394612	0.618259	0.494269	0.800942	-0.465613	0.432951	cutc-1
calcium ion transport (GO:0006816)	1/22	0.601624	0.754456	0.700997	0.893484	-0.83928	0.426457	mca-3
response to axon injury (GO:0048678)	1/15	0.466024	0.651387	0.567992	0.806601	-0.549476	0.419535	hif-1
regulation of engulfment of apoptotic cell (GO:1901074)	1/23	0.617955	0.768737	0.716321	0.903886	-0.866672	0.417163	uig-1
regulation of necrotic cell death (GO:0010939)	1/15	0.466024	0.651387	0.567992	0.806601	-0.534889	0.408397	vha-2
nuclear mRNA surveillance (GO:0071028)	1/11	0.368748	0.610003	0.467008	0.798019	-0.407547	0.406586	exos-8
hermaphrodite genitalia development (GO:0040035)	1/24	0.633618	0.782718	0.730862	0.907377	-0.888269	0.405325	itr-1
neuron migration (GO:0001764)	2/42	0.517771	0.700117	0.665305	0.878205	-0.612013	0.40284	nid-1;cam-1
response to reactive oxygen species (GO:0000302)	1/23	0.617955	0.768737	0.716321	0.903886	-0.835695	0.402253	gst-10
GPI anchor biosynthetic process (GO:0006506)	1/25	0.64864	0.79264	0.74466	0.915372	-0.923059	0.399572	F17C11.7
negative regulation of cell division (GO:0051782)	1/12	0.394612	0.618259	0.494269	0.800942	-0.426005	0.396122	unc-22
transforming growth factor beta receptor signaling pathway (GO:0007179)	1/21	0.584595	0.742078	0.684848	0.883767	-0.706042	0.379028	cgt-3
protein O-linked glycosylation (GO:0006493)	1/27	0.676862	0.809631	0.770177	0.927346	-0.940613	0.36711	gly-4
regulation of cell fate specification (GO:0042659)	2/42	0.517771	0.700117	0.665305	0.878205	-0.556221	0.366117	dpl-1;cgt-3
nucleosome organization (GO:0034728)	1/29	0.70282	0.829514	0.793152	0.939697	-1.02916	0.362937	his-40
positive regulation of embryonic development (GO:0040019)	1/25	0.64864	0.79264	0.74466	0.915372	-0.828794	0.358767	dbt-1
protein localization to organelle (GO:0033365)	1/26	0.663046	0.800805	0.757753	0.922353	-0.854983	0.351322	cee-1
positive regulation of oviposition (GO:1901046)	1/27	0.676862	0.809631	0.770177	0.927346	-0.862526	0.336633	dbt-1
response to ionizing radiation (GO:0010212)	1/27	0.676862	0.809631	0.770177	0.927346	-0.856364	0.334229	K08D8.5
positive regulation of synaptic transmission (GO:0050806)	1/23	0.617955	0.768737	0.716321	0.903886	-0.693709	0.333909	dys-1
rRNA metabolic process (GO:0016072)	1/26	0.663046	0.800805	0.757753	0.922353	-0.808684	0.332297	exos-8
positive regulation of hydrolase activity (GO:0051345)	2/34	0.408437	0.633198	0.555355	0.806601	-0.367789	0.329325	R07E3.1;R09F10.1
regulation of organ morphogenesis (GO:2000027)	1/22	0.601624	0.754456	0.700997	0.893484	-0.646995	0.328753	cgt-3
endodermal cell fate specification (GO:0001714)	1/18	0.529022	0.709163	0.631001	0.851373	-0.477491	0.30403	skn-1
negative regulation of macromolecule metabolic process (GO:0010605)	2/47	0.578944	0.742078	0.722237	0.903886	-0.518649	0.283468	kars-1;T25B9.9
regulation of chemotaxis (GO:0050920)	1/31	0.726695	0.840157	0.813838	0.947954	-0.873966	0.279012	hsp-90
Rab protein signal transduction (GO:0032482)	1/32	0.737904	0.845261	0.823395	0.950188	-0.916149	0.278455	C56E6.2
positive regulation of cell cycle (GO:0045787)	1/29	0.70282	0.829514	0.793152	0.939697	-0.768901	0.271156	dpl-1
RNA interference (GO:0016246)	2/47	0.578944	0.742078	0.722237	0.903886	-0.487444	0.266412	haf-6;haf-9
protein import into nucleus (GO:0006606)	1/31	0.726695	0.840157	0.813838	0.947954	-0.807297	0.257728	imb-3
positive regulation of organelle assembly (GO:1902117)	1/22	0.601624	0.754456	0.700997	0.893484	-0.500283	0.254205	unc-22
transforming growth factor beta receptor signaling pathway involved in regulation of multicellular organism growth (GO:1901048)	1/11	0.368748	0.610003	0.467008	0.798019	-0.253994	0.253395	cgt-3
mitochondrial ATP synthesis coupled electron transport (GO:0042775)	1/31	0.726695	0.840157	0.813838	0.947954	-0.770338	0.245929	gas-1
nucleosome assembly (GO:0006334)	1/24	0.633618	0.782718	0.730862	0.907377	-0.537701	0.245358	his-40
ameboidal-type cell migration (GO:0001667)	1/31	0.726695	0.840157	0.813838	0.947954	-0.76068	0.242846	spl-1
positive regulation of reproductive process (GO:2000243)	3/51	0.347733	0.610003	0.525614	0.800942	-0.220565	0.232988	unc-52;dbt-1;cnnm-2
gastrulation (GO:0007369)	1/29	0.70282	0.829514	0.793152	0.939697	-0.651746	0.229841	ugt-23
nuclear-transcribed mRNA catabolic process, deadenylation-dependent decay (GO:0000288)	1/19	0.548326	0.724116	0.649899	0.867461	-0.378771	0.227598	exos-8
ncRNA processing (GO:0034470)	1/31	0.726695	0.840157	0.813838	0.947954	-0.706869	0.225667	ddx-17
ubiquitin-dependent ERAD pathway (GO:0030433)	1/28	0.690112	0.819179	0.781966	0.931768	-0.56454	0.209388	hsp-3
generation of neurons (GO:0048699)	2/52	0.634228	0.782718	0.7708	0.927346	-0.441639	0.201099	nid-1;cam-1
transcription, DNA-templated (GO:0006351)	1/32	0.737904	0.845261	0.823395	0.950188	-0.648156	0.197001	hif-1
protein N-linked glycosylation (GO:0006487)	1/26	0.663046	0.800805	0.757753	0.922353	-0.479091	0.196864	gly-13
regulation of eating behavior (GO:1903998)	2/48	0.590474	0.748014	0.732594	0.907717	-0.356455	0.187791	itr-1;gon-14
cuticle development involved in collagen and cuticulin-based cuticle molting cycle (GO:0042338)	1/35	0.768851	0.857035	0.849229	0.953466	-0.711328	0.186978	col-96
positive regulation of transferase activity (GO:0051347)	2/38	0.46475	0.651387	0.613297	0.838397	-0.236394	0.181138	cam-1;F09G2.1
negative regulation of translation (GO:0017148)	2/33	0.393904	0.618259	0.539944	0.800942	-0.18783	0.174991	ain-2;tsn-1
regulation of cellular component organization (GO:0051128)	1/37	0.787427	0.868404	0.864323	0.956599	-0.718872	0.171799	vha-12
activation of protein kinase activity (GO:0032147)	1/33	0.748654	0.852863	0.832462	0.952631	-0.573908	0.166133	sek-3
positive regulation of protein kinase activity (GO:0045860)	1/35	0.768851	0.857035	0.849229	0.953466	-0.627036	0.164821	sek-3
ion transport (GO:0006811)	5/121	0.555609	0.730632	0.778929	0.931768	-0.278151	0.163467	lgc-54;gon-2;slc-17.4;slc-17.3;slc-17.6
apoptotic process (GO:0006915)	1/25	0.64864	0.79264	0.74466	0.915372	-0.34755	0.150447	hsp-60
zinc II ion transport (GO:0006829)	1/15	0.466024	0.651387	0.567992	0.806601	-0.195094	0.148957	zipt-2.1
regulation of embryonic development (GO:0045995)	1/37	0.787427	0.868404	0.864323	0.956599	-0.605473	0.144699	dbt-1
regulation of mesodermal cell fate specification (GO:0042661)	1/30	0.715007	0.837541	0.803767	0.946862	-0.428867	0.143869	cgt-3
purine ribonucleotide biosynthetic process (GO:0009152)	1/36	0.778333	0.864506	0.856974	0.956599	-0.531676	0.133238	vha-10
negative regulation of nucleic acid-templated transcription (GO:1903507)	1/33	0.748654	0.852863	0.832462	0.952631	-0.440394	0.127484	egl-13
regulation of proteolysis (GO:0030162)	1/14	0.443208	0.636664	0.544692	0.800942	-0.153755	0.125113	cdr-2
anterior/posterior axis specification (GO:0009948)	1/35	0.768851	0.857035	0.849229	0.953466	-0.467451	0.122873	pod-2
cellular transition metal ion homeostasis (GO:0046916)	1/14	0.443208	0.636664	0.544692	0.800942	-0.134443	0.109398	aco-1
glycoprotein biosynthetic process (GO:0009101)	1/34	0.758964	0.856762	0.841065	0.953466	-0.384629	0.106081	gly-13
tRNA modification (GO:0006400)	1/30	0.715007	0.837541	0.803767	0.946862	-0.302686	0.10154	C11D2.4
protein targeting to membrane (GO:0006612)	1/21	0.584595	0.742078	0.684848	0.883767	-0.185629	0.0996522	sec-61
regulation of MAPK cascade (GO:0043408)	1/45	0.847967	0.910942	0.911062	0.988971	-0.524256	0.0864567	F09G2.1
Ras protein signal transduction (GO:0007265)	2/60	0.710615	0.837126	0.83317	0.952631	-0.24056	0.0821813	eps-8;C56E6.2
phosphorylation (GO:0016310)	4/113	0.684968	0.817754	0.856002	0.956599	-0.185798	0.070303	kin-1;F07A11.5;sphk-1;unc-82
gonad development (GO:0008406)	2/67	0.766065	0.857035	0.874743	0.962991	-0.246041	0.0655672	dpl-1;gon-2
actin filament organization (GO:0007015)	1/32	0.737904	0.845261	0.823395	0.950188	-0.21457	0.0652166	unc-22
positive regulation of behavior (GO:0048520)	1/48	0.86593	0.922274	0.924101	0.996089	-0.441384	0.0635378	dbt-1
inorganic anion transmembrane transport (GO:0098661)	2/61	0.719161	0.840157	0.839788	0.953466	-0.182925	0.0603049	lgc-54;slc-25A10
regulation of apoptotic process (GO:0042981)	4/92	0.523483	0.706305	0.730236	0.907377	-0.0824134	0.0533421	cam-1;hif-1;ant-1.1;F09G2.1
positive regulation of intracellular signal transduction (GO:1902533)	1/40	0.812533	0.886992	0.884187	0.971668	-0.244035	0.0506616	F09G2.1
vulval development (GO:0040025)	2/73	0.806007	0.884191	0.902565	0.984904	-0.194501	0.0419467	cutc-1;egl-13
regulation of pharyngeal pumping (GO:0043051)	2/47	0.578944	0.742078	0.722237	0.903886	-0.0553325	0.0302419	itr-1;gon-14
positive regulation of developmental process (GO:0051094)	1/34	0.758964	0.856762	0.841065	0.953466	-0.0748873	0.020654	dbt-1
axonogenesis (GO:0007409)	1/41	0.820225	0.887269	0.890142	0.974768	-0.100318	0.0198807	cam-1
endocytosis (GO:0006897)	1/56	0.904131	0.94675	0.950291	0.999996	-0.195417	0.0196944	mca-3
chloride transport (GO:0006821)	1/51	0.881772	0.931175	0.935235	0.996089	-0.152492	0.0191868	lgc-54
regulation of nucleic acid-templated transcription (GO:1903506)	1/52	0.886626	0.933133	0.938571	0.997934	-0.148703	0.0178937	rbr-2
positive regulation of gene expression (GO:0010628)	2/99	0.917237	0.95422	0.968668	0.999996	-0.18935	0.0163578	hizr-1;skn-1
regulation of cellular macromolecule biosynthetic process (GO:2000112)	1/61	0.922265	0.956081	0.961856	0.999996	-0.168712	0.0136526	rbr-2
sterol metabolic process (GO:0016125)	1/13	0.419418	0.633198	0.52014	0.800942	-0.0155892	0.0135453	F35C8.5
regulation of cell migration (GO:0030334)	1/73	0.953014	0.979021	0.979819	0.999996	-0.171712	0.00826374	itr-1
Golgi organization (GO:0007030)	1/27	0.676862	0.809631	0.770177	0.927346	-0.0167139	0.00652322	C26C6.9
regulation of cell motility (GO:2000145)	1/60	0.918936	0.95422	0.959781	0.999996	-0.0662363	0.00559957	itr-1
positive regulation of ERK1 and ERK2 cascade (GO:0070374)	2/31	0.364368	0.610003	0.508035	0.800942	-0.00465166	0.00469628	cam-1;F09G2.1
regulation of mitotic cell cycle (GO:0007346)	1/77	0.960276	0.980152	0.983683	0.999996	-0.105433	0.00427369	sek-3
polarity specification of anterior/posterior axis (GO:0009949)	1/17	0.508894	0.691118	0.611088	0.837218	-0.00630422	0.00425859	pod-2
regulation of macromolecule metabolic process (GO:0060255)	1/68	0.942045	0.97012	0.973684	0.999996	-0.0504768	0.00301355	elo-2
negative regulation of transcription, DNA-templated (GO:0045892)	2/125	0.966332	0.982122	0.990465	0.999996	-0.0272046	0.000931702	atf-7;egl-13
negative regulation of transcription from RNA polymerase II promoter (GO:0000122)	1/93	0.979711	0.990862	0.993038	0.999996	-0.040819	0.000836687	atf-7
sensory perception of chemical stimulus (GO:0007606)	1/231	0.99994	0.99994	0.999996	0.999996	2.16338	-0.000130512	bas-1
proteasome-mediated ubiquitin-dependent protein catabolic process (GO:0043161)	1/105	0.987747	0.992534	0.996331	0.999996	0.0427714	-0.000527325	hsp-3
anterograde trans-synaptic signaling (GO:0098916)	1/139	0.997069	0.998675	0.999407	0.999996	0.446586	-0.00131081	lgc-54
embryo development ending in birth or egg hatching (GO:0009792)	8/286	0.903538	0.94675	0.986109	0.999996	0.0294986	-0.00299226	hsp-60;rft-1;unc-52;bcat-1;mel-32;vha-4;T16G12.1;mca-3
inorganic cation transmembrane transport (GO:0098662)	2/47	0.578944	0.742078	0.722237	0.903886	0.0113835	-0.00622167	hmt-1;zipt-2.1
embryonic digestive tract development (GO:0048566)	1/28	0.690112	0.819179	0.781966	0.931768	0.0267694	-0.0099288	skn-1
regulation of cell proliferation (GO:0042127)	1/100	0.984881	0.992534	0.995207	0.999996	0.695305	-0.0105925	F09G2.1
dauer larval development (GO:0040024)	1/96	0.982114	0.99168	0.994067	0.999996	0.612589	-0.0110561	hsp-90
vesicle-mediated transport (GO:0016192)	1/124	0.994489	0.997697	0.998673	0.999996	2.06485	-0.0114104	mca-3
organelle assembly (GO:0070925)	1/105	0.987747	0.992534	0.996331	0.999996	0.966067	-0.0119106	unc-52
peptidyl-serine phosphorylation (GO:0018105)	2/120	0.959859	0.980152	0.987973	0.999996	0.314311	-0.012877	pkc-2;unc-22
positive regulation of transcription from RNA polymerase II promoter (GO:0045944)	6/196	0.818204	0.887269	0.951139	0.999996	0.110406	-0.0221523	atf-7;egl-13;hif-1;his-38;nhr-8;skn-1
digestive tract morphogenesis (GO:0048546)	1/32	0.737904	0.845261	0.823395	0.950188	0.0767636	-0.0233316	eps-8
Golgi vesicle transport (GO:0048193)	1/83	0.969121	0.98335	0.988141	0.999996	0.783805	-0.0245845	C26C6.9
regulation of transcription from RNA polymerase II promoter (GO:0006357)	9/358	0.95979	0.980152	0.996975	0.999996	0.612453	-0.0251359	atf-7;dpl-1;mdt-18;egl-13;hif-1;his-38;nhr-8;skn-1;zip-3
negative regulation of gene expression (GO:0010629)	3/107	0.819361	0.887269	0.925748	0.996089	0.132535	-0.026405	egl-13;kars-1;T25B9.9
chloride transmembrane transport (GO:1902476)	1/50	0.876711	0.928985	0.931717	0.996089	0.204037	-0.0268468	lgc-54
nematode male tail tip morphogenesis (GO:0045138)	1/80	0.964976	0.982122	0.986088	0.999996	0.824054	-0.029379	iff-2
protein dephosphorylation (GO:0006470)	1/34	0.758964	0.856762	0.841065	0.953466	0.117044	-0.0322809	hsp-90
positive regulation of developmental growth (GO:0048639)	1/65	0.934272	0.966917	0.969145	0.999996	0.474984	-0.0322929	pept-1
regulation of muscle contraction (GO:0006937)	1/37	0.787427	0.868404	0.864323	0.956599	0.136777	-0.0326877	eat-6
peptidyl-serine modification (GO:0018209)	2/121	0.961242	0.980152	0.988518	0.999996	0.830508	-0.0328289	pkc-2;unc-22
positive regulation of macromolecule metabolic process (GO:0010604)	2/65	0.751241	0.854245	0.863952	0.956599	0.122102	-0.0349247	hizr-1;skn-1
regulation of muscle system process (GO:0090257)	1/31	0.726695	0.840157	0.813838	0.947954	0.110152	-0.0351659	eat-6
protein glycosylation (GO:0006486)	1/50	0.876711	0.928985	0.931717	0.996089	0.330008	-0.0434218	gly-13
positive regulation of multicellular organism growth (GO:0040018)	1/50	0.876711	0.928985	0.931717	0.996089	0.336013	-0.0442119	pept-1
chemical synaptic transmission (GO:0007268)	3/177	0.977839	0.990579	0.995841	0.999996	2.16731	-0.0485708	lgc-54;nid-1;dys-1
positive regulation of transcription, DNA-templated (GO:0045893)	6/201	0.835999	0.901198	0.958299	0.999996	0.273565	-0.0490032	atf-7;egl-13;hif-1;his-38;nhr-8;skn-1
regulation of multicellular organism growth (GO:0040014)	2/89	0.884371	0.932337	0.951149	0.999996	0.409307	-0.0502951	cgt-3;pept-1
peptidyl-tyrosine phosphorylation (GO:0018108)	1/47	0.860191	0.919311	0.919981	0.99518	0.379175	-0.057104	cam-1
cytoskeleton-dependent cytokinesis (GO:0061640)	1/35	0.768851	0.857035	0.849229	0.953466	0.223906	-0.0588555	cpg-1
cellular protein localization (GO:0034613)	3/135	0.918466	0.95422	0.975342	0.999996	0.69631	-0.0592215	C56E6.2;C26C6.9;emo-1
stabilization of membrane potential (GO:0030322)	1/48	0.86593	0.922274	0.924101	0.996089	0.443316	-0.063816	twk-39
positive regulation of cell proliferation (GO:0008284)	1/46	0.854207	0.916063	0.915639	0.992208	0.415406	-0.0654603	F09G2.1
negative regulation of cellular macromolecule biosynthetic process (GO:2000113)	1/56	0.904131	0.94675	0.950291	0.999996	0.658013	-0.0663155	egl-13
protein phosphorylation (GO:0006468)	5/212	0.938114	0.969281	0.988572	0.999996	1.04638	-0.0668469	kin-1;pkc-2;unc-22;cam-1;unc-82
transmembrane receptor protein tyrosine kinase signaling pathway (GO:0007169)	1/68	0.942045	0.97012	0.973684	0.999996	1.18578	-0.0707934	unc-52
mitotic cytokinesis (GO:0000281)	1/35	0.768851	0.857035	0.849229	0.953466	0.269854	-0.0709333	cpg-1
ERAD pathway (GO:0036503)	1/33	0.748654	0.852863	0.832462	0.952631	0.267432	-0.0774157	hsp-3
collagen and cuticulin-based cuticle development (GO:0040002)	1/51	0.881772	0.931175	0.935235	0.996089	0.6524	-0.0820859	col-96
response to gamma radiation (GO:0010332)	1/14	0.443208	0.636664	0.544692	0.800942	0.105393	-0.0857604	K08D8.5
regulation of cell cycle (GO:0051726)	2/66	0.758751	0.856762	0.86945	0.960564	0.339551	-0.0937438	dpl-1;sek-3
protein catabolic process (GO:0030163)	1/37	0.787427	0.868404	0.864323	0.956599	0.400164	-0.095633	C33G3.4
positive regulation of protein phosphorylation (GO:0001934)	3/69	0.54103	0.722148	0.71959	0.903886	0.157219	-0.0965767	cam-1;kars-1;F09G2.1
dephosphorylation (GO:0016311)	1/36	0.778333	0.864506	0.856974	0.956599	0.393303	-0.0985618	hsp-90
ion transmembrane transport (GO:0034220)	2/116	0.953838	0.979021	0.985534	0.999996	2.22075	-0.104957	lgc-54;eat-6
regulation of transcription, DNA-templated (GO:0006355)	6/227	0.907098	0.94826	0.982389	0.999996	1.08747	-0.106034	dpl-1;mdt-18;egl-13;hif-1;rbr-2;zip-3
cellular protein modification process (GO:0006464)	6/191	0.798921	0.877966	0.942896	0.999996	0.492796	-0.11063	kin-1;F17C11.7;gsto-1;gly-13;hsp-90;unc-82
regulation of protein phosphorylation (GO:0001932)	2/35	0.422798	0.636664	0.570398	0.808172	0.132643	-0.114187	cam-1;kars-1
positive regulation of MAP kinase activity (GO:0043406)	1/21	0.584595	0.742078	0.684848	0.883767	0.217183	-0.116592	sek-3
ER to Golgi vesicle-mediated transport (GO:0006888)	1/58	0.911843	0.951621	0.955286	0.999996	1.31629	-0.121477	C26C6.9
protein targeting (GO:0006605)	1/38	0.796148	0.876467	0.871295	0.960896	0.542426	-0.123657	tomm-40
short-term memory (GO:0007614)	1/18	0.529022	0.709163	0.631001	0.851373	0.230743	-0.14692	add-1
post-embryonic animal organ development (GO:0048569)	2/75	0.817908	0.887269	0.910482	0.988971	0.743682	-0.149484	cutc-1;egl-13
response to UV (GO:0009411)	1/24	0.633618	0.782718	0.730862	0.907377	0.33066	-0.150883	gst-10
Rho protein signal transduction (GO:0007266)	1/19	0.548326	0.724116	0.649899	0.867461	0.272167	-0.163541	eps-8
regulation of gene expression (GO:0010468)	6/204	0.845986	0.910386	0.962126	0.999996	0.99566	-0.166527	rbr-2;hizr-1;kars-1;skn-1;T25B9.9;elo-2
organic anion transport (GO:0015711)	1/30	0.715007	0.837541	0.803767	0.946862	0.499871	-0.167688	Y32F6B.1
muscle organ development (GO:0007517)	1/28	0.690112	0.819179	0.781966	0.931768	0.474691	-0.176063	unc-52
positive regulation of multicellular organismal process (GO:0051240)	4/108	0.650289	0.793098	0.831638	0.952631	0.454085	-0.19541	unc-52;dbt-1;nlp-40;pept-1
intracellular protein transport (GO:0006886)	4/136	0.812838	0.886992	0.933021	0.996089	1.00719	-0.208712	C56E6.2;C26C6.9;emo-1;hsp-90
regulation of cell fate commitment (GO:0010453)	1/21	0.584595	0.742078	0.684848	0.883767	0.412134	-0.221248	dpl-1
protein transport (GO:0015031)	3/116	0.858996	0.919311	0.947426	0.999996	1.4971	-0.227545	C56E6.2;C26C6.9;emo-1
negative regulation of signal transduction (GO:0009968)	2/53	0.644578	0.79264	0.779579	0.931768	0.518715	-0.227798	cam-1;F09G2.1
cellular respiration (GO:0045333)	1/20	0.56684	0.737603	0.667831	0.878205	0.44183	-0.250818	F54D5.12
nervous system development (GO:0007399)	1/41	0.820225	0.887269	0.890142	0.974768	1.27053	-0.251789	egl-13
adenylate cyclase-modulating G-protein coupled receptor signaling pathway (GO:0007188)	1/35	0.768851	0.857035	0.849229	0.953466	0.992604	-0.260914	fshr-1
positive regulation of MAPK cascade (GO:0043410)	2/39	0.47833	0.665596	0.626852	0.851314	0.35592	-0.262475	cam-1;F09G2.1
cytoplasmic microtubule organization (GO:0031122)	1/26	0.663046	0.800805	0.757753	0.922353	0.6514	-0.267667	vab-10
RNA metabolic process (GO:0016070)	1/43	0.834676	0.901198	0.901152	0.984904	1.57382	-0.284408	tsn-1
negative regulation of intracellular signal transduction (GO:1902532)	1/27	0.676862	0.809631	0.770177	0.927346	0.729042	-0.284536	let-754
axon guidance (GO:0007411)	2/74	0.812042	0.886992	0.906602	0.987577	1.40167	-0.291832	nid-1;cam-1
transcription from RNA polymerase II promoter (GO:0006366)	2/43	0.53047	0.709575	0.677395	0.883767	0.465637	-0.29521	mdt-18;hif-1
respiratory electron transport chain (GO:0022904)	2/34	0.408437	0.633198	0.555355	0.806601	0.348403	-0.311966	gas-1;F54D5.12
RNA catabolic process (GO:0006401)	1/25	0.64864	0.79264	0.74466	0.915372	0.810329	-0.350774	tsn-1
lipid transport (GO:0006869)	1/32	0.737904	0.845261	0.823395	0.950188	1.18677	-0.360709	lbp-8
activation of MAPK activity (GO:0000187)	1/16	0.487907	0.671412	0.590104	0.822971	0.54816	-0.393376	sek-3
regulation of endocytosis (GO:0030100)	1/20	0.56684	0.737603	0.667831	0.878205	0.706329	-0.400968	mca-3
morphogenesis of an epithelium (GO:0002009)	2/45	0.555175	0.730632	0.700509	0.893484	0.965723	-0.568301	eps-8;vab-10

### Sheet: JU1400-nfe down KEGG
Term	Overlap	P.value	Adjusted P.value	Old.P.value	Old.Adjusted.P.value	Z.score	Combined.Score	Genes
Valine, leucine and isoleucine degradation	20/50	2.06711e-15	8.47517e-14	2.99594e-09	1.22833e-07	-2.3285	78.7327	bckd-1B;alh-8;acdh-1;bcat-1;hacd-1;ivd-1;bckd-1A;ech-7;gad-3;C05C10.3;ech-6;kat-1;sur-5;dbt-1;T02G5.7;acdh-9;B0250.5;ard-1;mccc-1;hach-1
Lysosome	28/99	2.00738e-16	1.64605e-14	1.3162e-09	1.07928e-07	-1.2487	45.1335	pho-1;vha-15;vha-19;F13D12.6;F32H5.1;C33G3.4;gba-4;F57F5.1;haf-9;Y53G8AR.7;lipl-5;asp-3;cpr-6;F14D7.6;F26C11.1;cpr-5;asm-2;ctsa-2;Y16B4A.2;pho-13;cpz-2;smf-3;vha-6;cln-3.1;vha-4;vha-3;vha-2;pho-11
Retinol metabolism	10/22	5.19013e-09	5.31989e-08	1.30594e-05	0.000152982	-1.98996	37.9614	ugt-62;ugt-50;ugt-61;mboa-2;dhs-3;ugt-48;gad-3;ugt-46;ugt-6;ugt-23
Propanoate metabolism	12/29	5.60367e-10	1.14875e-08	3.75409e-06	7.69589e-05	-1.77768	37.8688	bckd-1B;alh-8;kat-1;sucl-1;pod-2;dbt-1;bckd-1A;T02G5.7;suca-1;ech-7;ech-6;hach-1
Drug metabolism	19/72	5.30806e-11	1.45087e-09	1.71694e-06	4.69296e-05	-1.33866	31.6717	ugt-62;ugt-50;ugt-61;ges-1;gst-36;gsto-1;ugt-48;gad-3;gst-10;ugt-46;ugt-6;xdh-1;ugt-23;gst-1;gst-4;gst-6;C29F7.3;hprt-1;dpyd-1
Metabolism of xenobiotics by cytochrome P450	13/40	3.5747e-09	4.1875e-08	1.26871e-05	0.000152982	-1.56453	30.4292	ugt-62;ugt-50;ugt-61;gst-36;gsto-1;ugt-48;gst-10;ugt-46;ugt-6;ugt-23;gst-1;gst-4;gst-6
Pentose phosphate pathway	10/20	1.59798e-09	2.62069e-08	6.79063e-06	0.000111366	-1.48475	30.073	R05F9.6;tald-1;F09E5.3;tkt-1;R151.2;gspd-1;F07A11.5;rpia-1;aldo-2;T25B9.9
Biosynthesis of unsaturated fatty acids	8/22	1.46532e-06	8.68321e-06	0.000339399	0.00214082	-1.87134	25.1385	acox-1.4;acox-1.3;elo-5;acox-1.5;elo-6;let-767;art-1;hpo-8
Purine metabolism	17/72	3.54846e-09	4.1875e-08	2.16708e-05	0.000222126	-1.28105	24.9251	R07H5.8;R05F9.6;pacs-1;ppat-1;pyk-1;pfas-1;pyk-2;R151.2;atic-1;uda-1;F38B6.4;xdh-1;R09H10.3;let-754;T19B4.3;hprt-1;adsl-1
Glycine, serine and threonine metabolism	9/27	7.46915e-07	6.1247e-06	0.000245672	0.00201451	-1.69002	23.8417	R102.4;cth-1;cth-2;daao-1;gcsh-1;mel-32;gcsh-2;gldc-1;gcst-1
Fatty acid elongation	8/22	1.46532e-06	8.68321e-06	0.000339399	0.00214082	-1.7648	23.7073	elo-5;elo-6;hacd-1;let-767;ech-7;art-1;hpo-8;ech-6
Butanoate metabolism	7/18	4.03133e-06	2.06605e-05	0.000583522	0.00318992	-1.83966	22.8511	hacd-1;kat-1;sur-5;T02G5.7;ech-7;C05C10.3;ech-6
Phagosome	15/63	2.61653e-08	2.38395e-07	6.17948e-05	0.000563019	-1.18198	20.636	vha-15;vha-13;vha-14;vha-19;emo-1;sec-61;Y38F2AR.9;vha-8;vha-6;vha-4;vha-3;vha-2;vha-11;vha-12;vha-10
Pyruvate metabolism	9/29	1.4825e-06	8.68321e-06	0.000381484	0.0022344	-1.4797	19.8602	pdhb-1;kat-1;pod-2;pyk-1;pck-2;pyk-2;T02G5.7;mdh-2;F32D8.12
Ascorbate and aldarate metabolism	7/21	1.32245e-05	4.92912e-05	0.00122514	0.00528744	-1.54637	17.3711	ugt-62;ugt-50;ugt-61;ugt-48;ugt-46;ugt-6;ugt-23
Pentose and glucuronate interconversions	8/22	1.46532e-06	8.68321e-06	0.000339399	0.00214082	-1.18178	15.8753	ugt-62;ugt-50;ugt-61;ugt-48;K08E3.5;ugt-46;ugt-6;ugt-23
Glyoxylate and dicarboxylate metabolism	9/36	1.07686e-05	4.64752e-05	0.0014177	0.00581257	-1.37649	15.7455	kat-1;aco-1;T02G5.7;gcsh-1;mdh-2;mel-32;gcsh-2;gldc-1;gcst-1
Glutathione metabolism	11/50	4.39037e-06	2.11771e-05	0.00106372	0.00528744	-1.22502	15.112	gst-6;gpx-2;gst-36;gsto-1;idh-1;gspd-1;gpx-7;gst-10;gst-1;T25B9.9;gst-4
Starch and sucrose metabolism	6/17	3.88695e-05	0.000132804	0.00217903	0.00812186	-1.47023	14.9307	R05F9.6;aagr-1;T04A8.7;K08E3.5;pygl-1;tre-2
Sphingolipid metabolism	9/35	8.37912e-06	3.81716e-05	0.00119738	0.00528744	-1.27045	14.8513	hyl-2;gba-4;sptl-1;cgt-3;sptl-2;spl-1;asm-2;sphk-1;hpo-13
Galactose metabolism	5/13	0.000111239	0.00032577	0.00383154	0.0116365	-1.49535	13.6135	R05F9.6;aagr-1;C01B4.6;Y19D10A.16;K08E3.5
One carbon pool by folate	5/12	7.08413e-05	0.000223422	0.00291184	0.0096696	-1.34895	12.8894	K07E3.4;atic-1;mel-32;F38B6.4;gcst-1
Cysteine and methionine metabolism	9/41	3.33489e-05	0.000118896	0.00305748	0.0096696	-1.21597	12.5348	T13G4.4;cth-1;F42F12.4;bcat-1;cth-2;mdh-2;smd-1;cysl-3;B0228.7
Citrate cycle (TCA cycle)	8/33	4.26285e-05	0.000139822	0.00306597	0.0096696	-1.1631	11.7043	pdhb-1;sucl-1;aco-1;pck-2;idh-1;suca-1;mdh-2;acly-1
Synthesis and degradation of ketone bodies	3/5	0.000643079	0.00159796	0.0103965	0.0264741	-1.45888	10.7217	kat-1;T02G5.7;C05C10.3
Porphyrin and chlorophyll metabolism	7/21	1.32245e-05	4.92912e-05	0.00122514	0.00528744	-0.887484	9.9695	ugt-62;ugt-50;ugt-61;ugt-48;ugt-46;ugt-6;ugt-23
Tryptophan metabolism	8/37	0.000102531	0.000311391	0.00558416	0.0163536	-0.961539	8.83207	hacd-1;kat-1;ogdh-2;T02G5.7;ech-7;gad-3;kynu-1;ech-6
Glycolysis / Gluconeogenesis	8/42	0.00026158	0.000714985	0.0106542	0.0264741	-1.009	8.323	R05F9.6;pdhb-1;pyk-1;C01B4.6;pck-2;pyk-2;Y19D10A.16;aldo-2
Arginine biosynthesis	5/17	0.000466493	0.00119539	0.00961315	0.0262759	-1.07735	8.26358	C06A6.4;gdh-1;C10C5.4;C10C5.3;C32F10.8
Oxidative phosphorylation	16/99	2.53754e-06	1.38719e-05	0.00164466	0.006422	-0.625522	8.05942	vha-15;vha-13;vha-14;gas-1;vha-19;ucr-2.2;atp-1;cox-6C;vha-8;vha-6;vha-4;vha-3;vha-2;vha-11;vha-12;vha-10
Fatty acid degradation	9/50	0.000171511	0.000484962	0.00943918	0.0262759	-0.798331	6.92221	acox-1.4;acox-1.3;acdh-1;acox-1.5;hacd-1;kat-1;T02G5.7;ech-7;ech-6
ABC transporters	6/25	0.000420098	0.00111123	0.0104879	0.0264741	-0.886262	6.8907	haf-6;pmp-3;pmp-1;pgp-13;haf-9;hmt-1
Peroxisome	13/76	1.16106e-05	4.76035e-05	0.0028782	0.0096696	-0.580036	6.59129	acox-1.4;acox-1.3;acox-1.5;ddo-1;ddo-2;pmp-3;sod-1;daao-1;idh-1;pmp-1;xdh-1;fard-1;ads-1
Nitrogen metabolism	3/12	0.0114078	0.0222724	0.0613299	0.125726	-1.36704	6.11539	cah-3;cah-5;gdh-1
Alanine, aspartate and glutamate metabolism	6/31	0.00141671	0.00331915	0.0243138	0.0569638	-0.897368	5.88621	ppat-1;ddo-1;ddo-2;gdh-1;C32F10.8;adsl-1
Lysine degradation	6/39	0.00475724	0.0100024	0.0566563	0.119124	-0.828417	4.43045	hacd-1;kat-1;ogdh-2;T02G5.7;ech-7;ech-6
Riboflavin metabolism	4/13	0.00148397	0.00338015	0.017966	0.0433297	-0.50066	3.26082	pho-1;pho-13;F26C11.1;pho-11
Glycosaminoglycan degradation	1/5	0.188671	0.266742	0.31874	0.466727	-1.49248	2.48908	chhy-1
Other glycan degradation	3/16	0.0257159	0.0439313	0.109162	0.202419	-0.541515	1.9823	gba-4;C33G3.4;hpo-13
Pyrimidine metabolism	6/34	0.00233163	0.00516739	0.0344312	0.0763069	-0.293116	1.77663	C29F7.3;uda-1;dpyd-1;T24C12.3;ctps-1;dhod-1
Arginine and proline metabolism	4/26	0.020357	0.0362886	0.111083	0.202419	-0.41391	1.6119	oatr-1;argk-1;daao-1;smd-1
Glycerophospholipid metabolism	6/56	0.026444	0.0442532	0.182958	0.300051	-0.413711	1.5029	eppl-1;acl-6;ckc-1;acl-1;gpdh-1;T05C3.6
Arachidonic acid metabolism	3/18	0.035278	0.0561473	0.137114	0.239219	-0.440503	1.47326	ltah-1.2;gpx-2;gpx-7
alpha-Linolenic acid metabolism	3/11	0.00882125	0.0180836	0.0513357	0.110777	-0.269681	1.27575	acox-1.4;acox-1.3;acox-1.5
beta-Alanine metabolism	5/24	0.00252594	0.00545071	0.0304913	0.0694523	-0.195109	1.16697	alh-8;ech-7;dpyd-1;ech-6;hach-1
Ether lipid metabolism	2/14	0.110143	0.164214	0.260541	0.388444	-0.491439	1.0841	ads-1;T05C3.6
Protein export	4/22	0.0113294	0.0222724	0.0732129	0.146426	-0.235026	1.053	Y38F2AR.9;hsp-3;emo-1;sec-61
Mucin type O-glycan biosynthesis	1/11	0.368748	0.495694	0.536195	0.720787	-0.897871	0.895753	gly-4
Glycerolipid metabolism	3/32	0.141735	0.20754	0.370017	0.523127	-0.34808	0.680079	mboa-2;acl-6;acl-1
N-Glycan biosynthesis	3/38	0.2028	0.281857	0.4712	0.643973	-0.392433	0.626141	mans-2;gly-13;aagr-3
Nicotinate and nicotinamide metabolism	1/13	0.419418	0.545909	0.592045	0.770599	-0.579208	0.503267	gad-3
mTOR signaling pathway	8/78	0.0143488	0.026741	0.160584	0.274331	-0.117581	0.499023	vha-15;pkc-2;vha-13;vha-14;vha-8;vha-11;vha-12;vha-10
Glycosylphosphatidylinositol (GPI)-anchor biosynthesis	1/16	0.487907	0.606188	0.663515	0.824367	-0.393696	0.282528	F17C11.7
Pantothenate and CoA biosynthesis	2/13	0.0969458	0.149992	0.236993	0.366669	-0.101646	0.237201	bcat-1;dpyd-1
Folate biosynthesis	1/14	0.443208	0.559124	0.617406	0.778882	-0.226718	0.184484	mocs-1
Amino sugar and nucleotide sugar metabolism	3/35	0.171482	0.246693	0.421337	0.585586	-0.0449651	0.079286	R05F9.6;K08E3.5;hpo-19
Fatty acid biosynthesis	1/13	0.419418	0.545909	0.592045	0.770599	-0.0533449	0.0463507	pod-2
Fructose and mannose metabolism	1/20	0.56684	0.693744	0.73979	0.905415	-0.0470051	0.0266838	aldo-2
Aminoacyl-tRNA biosynthesis	1/991	1	1	1	1	63.6517	-3.06245e-10	kars-1
Ribosome	1/149	0.998077	1	0.999945	1	2.44526	-0.00470776	mrps-14
Longevity regulating pathway	9/93	0.0139036	0.0265138	0.177915	0.297735	0.00150625	-0.00644014	kin-1;hsp-60;hif-1;sod-1;fard-1;skn-1;daf-36;gst-4;C46G7.1
Terpenoid backbone biosynthesis	3/17	0.0302975	0.0496879	0.122844	0.218984	0.00233746	-0.00817338	kat-1;T02G5.7;coq-1
Mitophagy	1/29	0.70282	0.800434	0.854235	0.972879	0.0302274	-0.0106598	hif-1
Inositol phosphate metabolism	1/34	0.758964	0.852535	0.894428	1	0.0559562	-0.0154328	alh-8
Spliceosome	1/111	0.990479	1	0.999309	1	2.71343	-0.0259592	ddx-17
FoxO signaling pathway	1/59	0.915464	0.950228	0.979109	1	0.665166	-0.0587507	pck-2
Tyrosine metabolism	4/24	0.0154297	0.0281163	0.0912	0.173916	0.0224119	-0.0934903	gad-3;fah-1;gst-42;tbh-1
AGE-RAGE signaling pathway in diabetic complications	1/29	0.70282	0.800434	0.854235	0.972879	0.329079	-0.116051	pkc-2
ErbB signaling pathway	1/38	0.796148	0.870455	0.918469	1	0.769907	-0.175516	pkc-2
mRNA surveillance pathway	2/69	0.780114	0.864451	0.940958	1	0.726127	-0.180308	pab-2;smg-3
MAPK signaling pathway	2/77	0.829151	0.882992	0.961649	1	1.03172	-0.193295	kin-1;pkc-2
Calcium signaling pathway	6/60	0.0356056	0.0561473	0.222312	0.350569	0.104081	-0.347137	kin-1;pkc-2;itr-1;ant-1.1;sphk-1;mca-3
RNA transport	3/112	0.842424	0.885625	0.977702	1	2.1275	-0.364805	pab-2;smg-3;inf-1
Wnt signaling pathway	2/76	0.82361	0.882992	0.959504	1	2.35701	-0.457397	kin-1;pkc-2
RNA polymerase	1/25	0.64864	0.759835	0.81138	0.971269	1.10684	-0.479128	rpc-2
Sulfur metabolism	1/14	0.443208	0.559124	0.617406	0.778882	0.792099	-0.644544	cysl-3
Selenocompound metabolism	2/14	0.110143	0.164214	0.260541	0.388444	0.320109	-0.706152	cth-1;cth-2
Thiamine metabolism	1/6	0.221903	0.303268	0.360996	0.519328	0.506862	-0.763088	let-754
RNA degradation	2/49	0.601767	0.715144	0.834415	0.972879	1.62846	-0.827071	pab-2;hsp-60
Phosphatidylinositol signaling system	2/47	0.578944	0.698138	0.817288	0.971269	1.52095	-0.831277	pkc-2;itr-1
Autophagy	8/85	0.0230127	0.0401499	0.215872	0.347088	0.374239	-1.41152	kin-1;hif-1;itr-1;F57F5.1;F32H5.1;asp-3;cpr-6;cpr-5
Protein processing in endoplasmic reticulum	14/136	0.00139275	0.00331915	0.0781248	0.152529	0.537177	-3.53273	ero-1;hsp-3;pdi-6;dnj-20;emo-1;sec-61;Y38F2AR.9;trap-4;mans-2;trap-3;trap-1;aagr-3;skn-1;hsp-90
